## Supporting Data Files 1 for "CD276 Immature Glycosylation Drives Colorectal Cancer Aggressiveness and T-cell Mediated Immune Escape": TCGA-AG-A008-01A-23.xlsx

### Sheet: Proteins
Checked	Protein FDR Confidence: Combined	Master	Accession	Description	Exp. q-value: Combined	Sum PEP Score	Coverage [%]	# Peptides	# PSMs	# Unique Peptides	# AAs	MW [kDa]	calc. pI	Score Sequest HT: Sequest HT	# Peptides (by Search Engine): Sequest HT	# Razor Peptides	Abundance: F75: Sample	# Protein Groups
TRUE	Low	Master Protein	Q96M02	(E2-independent) E3 ubiquitin-conjugating enzyme FATS OS=Homo sapiens OX=9606 GN=C10orf90 PE=2 SV=2	0.522	0.164	17	11	13	11	699	77.9	9	9.05	11	0	4.67937e+06	1
TRUE	Low	Master Protein	Q9BV57	1,2-dihydroxy-3-keto-5-methylthiopentene dioxygenase OS=Homo sapiens OX=9606 GN=ADI1 PE=1 SV=1	0.832	0	20	3	3	3	179	21.5	5.68	0	3	0	346345	1
TRUE	Low	Master Protein	Q07973	1,25-dihydroxyvitamin D(3) 24-hydroxylase, mitochondrial OS=Homo sapiens OX=9606 GN=CYP24A1 PE=1 SV=2	0.793	0.014	12	5	10	5	514	58.8	8.75	15.49	5	0	4.46746e+06	1
TRUE	Low	Master Protein	O15120	1-acyl-sn-glycerol-3-phosphate acyltransferase beta OS=Homo sapiens OX=9606 GN=AGPAT2 PE=1 SV=1	0.153	0.827	23	4	4	4	278	30.9	9.01	7.58	4	0	779090	1
TRUE	High	Master Protein	Q9NRZ7	1-acyl-sn-glycerol-3-phosphate acyltransferase gamma OS=Homo sapiens OX=9606 GN=AGPAT3 PE=1 SV=1	0.006	2.883	14	6	6	6	376	43.4	8.72	8.19	6	0	425282	1
TRUE	High	Master Protein	P51178	1-phosphatidylinositol 4,5-bisphosphate phosphodiesterase delta-1 OS=Homo sapiens OX=9606 GN=PLCD1 PE=1 SV=2	0.001	5.786	11	8	11	8	756	85.6	6.7	19.87	8	0	473597	1
TRUE	Low	Master Protein	Q8N3E9	1-phosphatidylinositol 4,5-bisphosphate phosphodiesterase delta-3 OS=Homo sapiens OX=9606 GN=PLCD3 PE=1 SV=3	0.767	0	6	5	5	5	789	89.2	6.98	4.25	5	0	609554	1
TRUE	Low	Master Protein	Q9BRC7	1-phosphatidylinositol 4,5-bisphosphate phosphodiesterase delta-4 OS=Homo sapiens OX=9606 GN=PLCD4 PE=1 SV=1	0.761	0.03	6	3	6	3	762	87.5	5.21	6.91	3	0	294141	1
TRUE	Low	Master Protein	Q9P212	1-phosphatidylinositol 4,5-bisphosphate phosphodiesterase epsilon-1 OS=Homo sapiens OX=9606 GN=PLCE1 PE=1 SV=3	0.068	1.279	19	36	69	36	2302	258.6	6.48	90.42	36	0	5.79464e+06	1
TRUE	Low	Master Protein	Q4KWH8	1-phosphatidylinositol 4,5-bisphosphate phosphodiesterase eta-1 OS=Homo sapiens OX=9606 GN=PLCH1 PE=1 SV=1	0.061	1.299	17	26	54	25	1693	189.1	7.74	28.8	26	1	7.80269e+06	1
TRUE	Low	Master Protein	O75038	1-phosphatidylinositol 4,5-bisphosphate phosphodiesterase eta-2 OS=Homo sapiens OX=9606 GN=PLCH2 PE=2 SV=3	0.427	0.261	12	15	23	14	1416	154.6	7.84	21.5	15	0	1.22778e+06	1
TRUE	Low	Master Protein	P19174	1-phosphatidylinositol 4,5-bisphosphate phosphodiesterase gamma-1 OS=Homo sapiens OX=9606 GN=PLCG1 PE=1 SV=1	0.67	0.074	13	13	16	13	1290	148.4	6.05	14.71	13	0	2.41227e+06	1
TRUE	Low	Master Protein	P16885	1-phosphatidylinositol 4,5-bisphosphate phosphodiesterase gamma-2 OS=Homo sapiens OX=9606 GN=PLCG2 PE=1 SV=4	0.278	0.501	13	14	15	13	1265	147.8	6.64	1.78	14	1	1.81825e+06	1
FALSE	Low	Master Protein	O00270	12-(S)-hydroxy-5,8,10,14-eicosatetraenoic acid receptor OS=Homo sapiens OX=9606 GN=GPR31 PE=1 SV=2	0.828	0	5	2	2	2	319	35.1	9.1	0	2	0	166330	1
FALSE	High	Master Protein	Q04917	14-3-3 protein eta OS=Homo sapiens OX=9606 GN=YWHAH PE=1 SV=4	0	68.66	55	12	77	12	246	28.2	4.84	209.21	12	0	1.99171e+07	1
FALSE	Low	Master Protein	P15428	15-hydroxyprostaglandin dehydrogenase [NAD(+)] OS=Homo sapiens OX=9606 GN=HPGD PE=1 SV=1	0.802	0.009	5	1	3	1	266	29	5.86	3.95	1	0	66083.9	1
TRUE	High	Master Protein	P09543	2',3'-cyclic-nucleotide 3'-phosphodiesterase OS=Homo sapiens OX=9606 GN=CNP PE=1 SV=2	0	8.366	29	8	8	8	421	47.5	9.07	7.59	8	0	302483	1
TRUE	High	Master Protein	Q9Y6K5	2'-5'-oligoadenylate synthase 3 OS=Homo sapiens OX=9606 GN=OAS3 PE=1 SV=3	0.005	3.189	16	13	17	13	1087	121.1	8.4	13.9	13	0	966238	1
TRUE	Low	Master Protein	Q16880	2-hydroxyacylsphingosine 1-beta-galactosyltransferase OS=Homo sapiens OX=9606 GN=UGT8 PE=2 SV=2	0.369	0.353	6	4	5	4	541	61.4	9.52	1.67	4	0	137861	1
TRUE	Low	Master Protein	Q7Z2D5	2-lysophosphatidate phosphatase PLPPR4 OS=Homo sapiens OX=9606 GN=PLPPR4 PE=1 SV=1	0.294	0.478	22	18	28	18	763	82.9	8.73	21.36	18	0	5.05861e+06	1
TRUE	Low	Master Protein	Q96P68	2-oxoglutarate receptor 1 OS=Homo sapiens OX=9606 GN=OXGR1 PE=2 SV=1	0.777	0.022	5	1	1	1	337	38.2	8.18	0	1	0	1089.09	1
TRUE	High	Master Protein	Q13442	28 kDa heat- and acid-stable phosphoprotein OS=Homo sapiens OX=9606 GN=PDAP1 PE=1 SV=1	0	22.886	33	7	15	7	181	20.6	8.87	33.44	7	0	1.79632e+06	1
TRUE	High	Master Protein	Q92552	28S ribosomal protein S27, mitochondrial OS=Homo sapiens OX=9606 GN=MRPS27 PE=1 SV=3	0	32.274	28	11	13	11	414	47.6	6.18	32.91	11	0	946005	1
FALSE	High	Master Protein	Q15125	3-beta-hydroxysteroid-Delta(8),Delta(7)-isomerase OS=Homo sapiens OX=9606 GN=EBP PE=1 SV=3	0.007	2.603	4	1	2	1	230	26.3	7.9	4.83	1	0	85583.1	1
TRUE	High	Master Protein	Q99714	3-hydroxyacyl-CoA dehydrogenase type-2 OS=Homo sapiens OX=9606 GN=HSD17B10 PE=1 SV=3	0	126.582	89	17	35	17	261	26.9	7.78	138.66	17	0	4.05504e+06	1
TRUE	Low	Master Protein	O15530	3-phosphoinositide-dependent protein kinase 1 OS=Homo sapiens OX=9606 GN=PDPK1 PE=1 SV=1	0.857	0	9	4	5	4	556	63.1	7.36	1.84	4	0	920815	1
TRUE	Low	Master Protein	Q9Y6G3	39S ribosomal protein L42, mitochondrial OS=Homo sapiens OX=9606 GN=MRPL42 PE=1 SV=1	0.796	0	16	2	2	2	142	16.7	8.35	0	2	0	291248	1
TRUE	High	Master Protein	Q9H9J2	39S ribosomal protein L44, mitochondrial OS=Homo sapiens OX=9606 GN=MRPL44 PE=1 SV=1	0	19.484	34	10	15	10	332	37.5	8.4	27.9	10	0	2.86218e+06	1
TRUE	High	Master Protein	P23396	40S ribosomal protein S3 OS=Homo sapiens OX=9606 GN=RPS3 PE=1 SV=2	0	89.649	88	24	83	24	243	26.7	9.66	224.4	24	0	1.5214e+07	1
TRUE	High	Master Protein	P08865	40S ribosomal protein SA OS=Homo sapiens OX=9606 GN=RPSA PE=1 SV=4	0	84.509	58	14	68	13	295	32.8	4.87	227.35	14	1	3.22502e+07	1
TRUE	Low	Master Protein	Q13702	43 kDa receptor-associated protein of the synapse OS=Homo sapiens OX=9606 GN=RAPSN PE=1 SV=4	0.444	0.241	19	7	8	7	412	46.3	8.12	7.48	7	0	292283	1
TRUE	High	Master Protein	Q9BRK5	45 kDa calcium-binding protein OS=Homo sapiens OX=9606 GN=SDF4 PE=1 SV=1	0.001	5.376	20	6	10	6	362	41.8	4.86	22.63	6	0	479452	1
TRUE	High	Master Protein	P08195	4F2 cell-surface antigen heavy chain OS=Homo sapiens OX=9606 GN=SLC3A2 PE=1 SV=3	0	17.69	15	7	13	7	630	68	5.01	30.52	7	0	1.02746e+06	1
TRUE	High	Master Protein	Q8IZH2	5'-3' exoribonuclease 1 OS=Homo sapiens OX=9606 GN=XRN1 PE=1 SV=1	0.006	2.792	18	28	30	28	1706	194	7.21	36.76	28	0	3.68337e+06	1
TRUE	High	Master Protein	Q13131	5'-AMP-activated protein kinase catalytic subunit alpha-1 OS=Homo sapiens OX=9606 GN=PRKAA1 PE=1 SV=4	0	26.548	21	11	15	11	559	64	8.12	39.48	11	0	3.40751e+06	1
TRUE	Low	Master Protein	P21589	5'-nucleotidase OS=Homo sapiens OX=9606 GN=NT5E PE=1 SV=1	0.524	0.161	30	12	21	12	574	63.3	7.03	19.52	12	0	1.58289e+06	1
TRUE	Low	Master Protein	P08908	5-hydroxytryptamine receptor 1A OS=Homo sapiens OX=9606 GN=HTR1A PE=1 SV=3	0.683	0.062	7	2	2	2	422	46.1	8.88	0	2	0	3575.33	1
TRUE	Low	Master Protein	P28222	5-hydroxytryptamine receptor 1B OS=Homo sapiens OX=9606 GN=HTR1B PE=1 SV=1	0.78	0	5	4	6	4	390	43.5	8.69	6.04	4	0	2.19606e+06	1
TRUE	Low	Master Protein	P28221	5-hydroxytryptamine receptor 1D OS=Homo sapiens OX=9606 GN=HTR1D PE=1 SV=1	0.677	0	10	3	6	3	377	41.9	8.73	8.57	3	0	594867	1
TRUE	Low	Master Protein	P28566	5-hydroxytryptamine receptor 1E OS=Homo sapiens OX=9606 GN=HTR1E PE=1 SV=1	0.661	0	20	5	5	5	365	41.7	8.84	2.62	5	0	321989	1
TRUE	Low	Master Protein	P30939	5-hydroxytryptamine receptor 1F OS=Homo sapiens OX=9606 GN=HTR1F PE=2 SV=1	0.649	0	17	4	4	4	366	41.7	8.87	6.57	4	0	436292	1
TRUE	Low	Master Protein	P28223	5-hydroxytryptamine receptor 2A OS=Homo sapiens OX=9606 GN=HTR2A PE=1 SV=2	0.793	0.013	10	5	5	5	471	52.6	7.66	0	5	0	568247	1
TRUE	Low	Master Protein	P41595	5-hydroxytryptamine receptor 2B OS=Homo sapiens OX=9606 GN=HTR2B PE=1 SV=1	0.677	0	17	6	7	6	481	54.3	9.1	1.7	6	0	573971	1
TRUE	Low	Master Protein	P28335	5-hydroxytryptamine receptor 2C OS=Homo sapiens OX=9606 GN=HTR2C PE=1 SV=1	0.792	0	9	3	3	3	458	51.8	8.91	0	3	0	394363	1
FALSE	Low	Master Protein	P46098	5-hydroxytryptamine receptor 3A OS=Homo sapiens OX=9606 GN=HTR3A PE=1 SV=1	0.807	0	2	1	1	1	478	55.2	7.39	1.98	1	0	87007.3	1
FALSE	Low	Master Protein	O95264	5-hydroxytryptamine receptor 3B OS=Homo sapiens OX=9606 GN=HTR3B PE=1 SV=1	0.527	0.157	2	1	3	1	441	50.3	5.34	1.74	1	0	248077	1
FALSE	Low	Master Protein	Q8WXA8	5-hydroxytryptamine receptor 3C OS=Homo sapiens OX=9606 GN=HTR3C PE=1 SV=2	0.795	0	3	2	2	2	447	50.2	5.88	0	2	0	170979	1
FALSE	Low	Master Protein	Q70Z44	5-hydroxytryptamine receptor 3D OS=Homo sapiens OX=9606 GN=HTR3D PE=1 SV=3	0.682	0	3	1	1	1	454	50.2	8.69	0	1	0	341109	1
TRUE	Low	Master Protein	A5X5Y0	5-hydroxytryptamine receptor 3E OS=Homo sapiens OX=9606 GN=HTR3E PE=1 SV=1	0.803	0.009	19	4	4	4	456	51.4	6.93	1.81	4	0	1.40448e+06	1
TRUE	Low	Master Protein	P47898	5-hydroxytryptamine receptor 5A OS=Homo sapiens OX=9606 GN=HTR5A PE=2 SV=1	0.578	0.13	16	4	9	4	357	40.2	8.7	15.25	4	0	1.77131e+06	1
TRUE	Low	Master Protein	P50406	5-hydroxytryptamine receptor 6 OS=Homo sapiens OX=9606 GN=HTR6 PE=1 SV=1	0.076	1.189	11	6	8	5	440	46.9	8.92	1.73	6	0	3.40963e+06	1
FALSE	Low	Master Protein	P34969	5-hydroxytryptamine receptor 7 OS=Homo sapiens OX=9606 GN=HTR7 PE=1 SV=2	0.646	0.087	8	3	6	3	479	53.5	8.82	7.75	3	0	476640	1
TRUE	Low	Master Protein	Q00013	55 kDa erythrocyte membrane protein OS=Homo sapiens OX=9606 GN=MPP1 PE=1 SV=2	0.803	0.01	26	8	10	8	466	52.3	7.37	9.46	8	0	758876	1
TRUE	High	Master Protein	P10809	60 kDa heat shock protein, mitochondrial OS=Homo sapiens OX=9606 GN=HSPD1 PE=1 SV=2	0	303.49	68	38	229	38	573	61	5.87	762.25	38	0	3.73316e+07	1
FALSE	High	Master Protein	Q969Q0	60S ribosomal protein L36a-like OS=Homo sapiens OX=9606 GN=RPL36AL PE=1 SV=3	0.001	6.901	52	6	16	6	106	12.5	10.65	27.68	6	0	975102	1
TRUE	High	Master Protein	P36639	7,8-dihydro-8-oxoguanine triphosphatase OS=Homo sapiens OX=9606 GN=NUDT1 PE=1 SV=3	0.008	2.473	19	3	3	3	197	22.5	5.27	3.73	3	0	28615.3	1
TRUE	Low	Master Protein	P08253	72 kDa type IV collagenase OS=Homo sapiens OX=9606 GN=MMP2 PE=1 SV=2	0.67	0	6	3	3	3	660	73.8	5.47	1.81	3	0	534758	1
TRUE	Low	Master Protein	O60733	85/88 kDa calcium-independent phospholipase A2 OS=Homo sapiens OX=9606 GN=PLA2G6 PE=1 SV=2	0.783	0.019	15	7	9	7	806	89.8	7.27	2.4	7	0	320049	1
TRUE	High	Master Protein	Q8TDZ2	[F-actin]-monooxygenase MICAL1 OS=Homo sapiens OX=9606 GN=MICAL1 PE=1 SV=2	0	9.587	12	9	11	9	1067	117.8	6.4	17.29	9	0	387608	1
TRUE	Medium	Master Protein	Q7RTP6	[F-actin]-monooxygenase MICAL3 OS=Homo sapiens OX=9606 GN=MICAL3 PE=1 SV=2	0.025	1.802	12	23	39	23	2002	224.2	5.55	45.78	23	0	8.26088e+06	1
TRUE	Low	Master Protein	O43572	A-kinase anchor protein 10, mitochondrial OS=Homo sapiens OX=9606 GN=AKAP10 PE=1 SV=2	0.803	0.01	15	8	9	8	662	73.8	6.39	12.79	8	0	427670	1
TRUE	Low	Master Protein	Q9UKA4	A-kinase anchor protein 11 OS=Homo sapiens OX=9606 GN=AKAP11 PE=1 SV=1	0.364	0.361	14	22	32	22	1901	210.4	5.39	22.54	22	0	2.37268e+06	1
TRUE	High	Master Protein	Q02952	A-kinase anchor protein 12 OS=Homo sapiens OX=9606 GN=AKAP12 PE=1 SV=4	0	7.77	8	11	11	11	1782	191.4	4.41	13.78	11	0	1.84155e+06	1
TRUE	Low	Master Protein	P24588	A-kinase anchor protein 5 OS=Homo sapiens OX=9606 GN=AKAP5 PE=1 SV=3	0.764	0	6	2	2	2	427	47.1	4.93	2.07	2	0	126589	1
TRUE	Low	Master Protein	Q13023	A-kinase anchor protein 6 OS=Homo sapiens OX=9606 GN=AKAP6 PE=1 SV=3	0.412	0.283	15	26	37	26	2319	256.6	5.01	30.23	26	0	4.32186e+06	1
TRUE	Low	Master Protein	O43687	A-kinase anchor protein 7 isoforms alpha and beta OS=Homo sapiens OX=9606 GN=AKAP7 PE=1 SV=4	0.852	0	20	1	1	1	104	11.5	4.94	0	1	0		1
TRUE	High	Master Protein	Q99996	A-kinase anchor protein 9 OS=Homo sapiens OX=9606 GN=AKAP9 PE=1 SV=4	0.008	2.451	15	48	59	47	3907	452.7	4.98	69.91	48	1	6.11269e+06	1
TRUE	High	Master Protein	Q8IZP0	Abl interactor 1 OS=Homo sapiens OX=9606 GN=ABI1 PE=1 SV=4	0.005	3.187	18	6	8	6	508	55	7.06	9.79	6	0	410412	1
TRUE	Low	Master Protein	Q8IZT6	Abnormal spindle-like microcephaly-associated protein OS=Homo sapiens OX=9606 GN=ASPM PE=1 SV=2	0.711	0.047	17	60	72	60	3477	409.5	10.45	45.29	60	0	8.1608e+06	1
TRUE	Low	Master Protein	Q96K21	Abscission/NoCut checkpoint regulator OS=Homo sapiens OX=9606 GN=ZFYVE19 PE=1 SV=3	0.626	0	20	6	6	6	471	51.5	5.73	10.22	6	0	334335	1
TRUE	High	Master Protein	O00400	Acetyl-coenzyme A transporter 1 OS=Homo sapiens OX=9606 GN=SLC33A1 PE=1 SV=1	0.003	3.51	11	5	7	5	549	60.9	7.33	3.99	5	0	1.03523e+06	1
TRUE	Low	Master Protein	P02708	Acetylcholine receptor subunit alpha OS=Homo sapiens OX=9606 GN=CHRNA1 PE=1 SV=2	0.849	0	7	2	2	2	482	54.5	6.2	2.05	2	0	138142	1
TRUE	Low	Master Protein	P11230	Acetylcholine receptor subunit beta OS=Homo sapiens OX=9606 GN=CHRNB1 PE=1 SV=3	0.369	0.352	6	3	4	3	501	56.7	5.81	1.74	3	0	35764.6	1
TRUE	Low	Master Protein	Q07001	Acetylcholine receptor subunit delta OS=Homo sapiens OX=9606 GN=CHRND PE=1 SV=1	0.836	0.003	12	7	8	7	517	58.9	6.55	6.35	7	0	696133	1
TRUE	Low	Master Protein	Q04844	Acetylcholine receptor subunit epsilon OS=Homo sapiens OX=9606 GN=CHRNE PE=1 SV=2	0.781	0.02	10	3	4	3	493	54.7	5.26	3.9	3	0	1.09097e+06	1
TRUE	Low	Master Protein	P07510	Acetylcholine receptor subunit gamma OS=Homo sapiens OX=9606 GN=CHRNG PE=1 SV=2	0.595	0.118	9	4	5	4	517	57.8	6.24	4.04	4	0	517568	1
FALSE	Low	Master Protein	Q9Y215	Acetylcholinesterase collagenic tail peptide OS=Homo sapiens OX=9606 GN=COLQ PE=1 SV=2	0.686	0.061	3	1	1	1	455	47.7	8.09	2.13	1	0	27415	1
FALSE	Medium	Master Protein	P22303	Acetylcholinesterase OS=Homo sapiens OX=9606 GN=ACHE PE=1 SV=1	0.02	2.027	8	4	5	4	614	67.8	6.29	6.31	4	0	168336	1
TRUE	Low	Master Protein	Q92485	Acid sphingomyelinase-like phosphodiesterase 3b OS=Homo sapiens OX=9606 GN=SMPDL3B PE=1 SV=2	0.668	0	12	3	3	3	455	50.8	5.64	0	3	0	179093	1
TRUE	Low	Master Protein	P78348	Acid-sensing ion channel 1 OS=Homo sapiens OX=9606 GN=ASIC1 PE=1 SV=3	0.678	0.069	10	4	5	4	528	59.9	5.73	9.23	4	0	2.05857e+06	1
TRUE	Low	Master Protein	Q16515	Acid-sensing ion channel 2 OS=Homo sapiens OX=9606 GN=ASIC2 PE=1 SV=1	0.71	0	9	4	4	4	512	57.7	5.19	1.62	4	0	134137	1
TRUE	Low	Master Protein	Q9UHC3	Acid-sensing ion channel 3 OS=Homo sapiens OX=9606 GN=ASIC3 PE=1 SV=2	0.825	0.005	14	6	7	6	531	58.9	7.14	7.56	6	0	3.22796e+06	1
FALSE	Low	Master Protein	Q96FT7	Acid-sensing ion channel 4 OS=Homo sapiens OX=9606 GN=ASIC4 PE=1 SV=2	0.682	0.063	7	4	5	4	647	70.1	7.83	9.27	4	0	277602	1
FALSE	Low	Master Protein	Q9NY37	Acid-sensing ion channel 5 OS=Homo sapiens OX=9606 GN=ASIC5 PE=1 SV=1	0.692	0	3	2	3	2	505	57.4	8.19	0	2	0	489001	1
TRUE	Low	Master Protein	Q8N4X5	Actin filament-associated protein 1-like 2 OS=Homo sapiens OX=9606 GN=AFAP1L2 PE=1 SV=1	0.462	0.223	13	9	11	9	818	91.2	5.31	9.88	9	0	2.22387e+06	1
TRUE	High	Master Protein	P60709	Actin, cytoplasmic 1 OS=Homo sapiens OX=9606 GN=ACTB PE=1 SV=1	0	319.417	74	28	830	28	375	41.7	5.48	2249.04	28	0	2.33536e+08	1
FALSE	Low	Master Protein	O95990	Actin-associated protein FAM107A OS=Homo sapiens OX=9606 GN=FAM107A PE=1 SV=1	0.686	0.059	15	2	2	2	144	17.4	9.7	3.93	2	0	100860	1
TRUE	Low	Master Protein	Q8N0Z2	Actin-binding Rho-activating protein OS=Homo sapiens OX=9606 GN=ABRA PE=1 SV=1	0.769	0.026	27	9	11	9	381	43.1	8.54	6.35	9	0	1.45674e+06	1
TRUE	High	Master Protein	O96019	Actin-like protein 6A OS=Homo sapiens OX=9606 GN=ACTL6A PE=1 SV=1	0	37.435	37	14	18	14	429	47.4	5.6	38.78	14	0	1.1709e+06	1
FALSE	High	Master Protein	Q92747	Actin-related protein 2/3 complex subunit 1A OS=Homo sapiens OX=9606 GN=ARPC1A PE=1 SV=2	0	21.528	32	10	12	10	370	41.5	8.18	30.24	10	0	1.46362e+06	1
TRUE	High	Master Protein	O15144	Actin-related protein 2/3 complex subunit 2 OS=Homo sapiens OX=9606 GN=ARPC2 PE=1 SV=1	0	46.926	52	18	44	18	300	34.3	7.36	104.25	18	0	4.2122e+06	1
TRUE	Low	Master Protein	Q07912	Activated CDC42 kinase 1 OS=Homo sapiens OX=9606 GN=TNK2 PE=1 SV=3	0.762	0.029	8	7	9	7	1038	114.5	7.25	4.74	7	0	1.14145e+06	1
TRUE	High	Master Protein	Q12979	Active breakpoint cluster region-related protein OS=Homo sapiens OX=9606 GN=ABR PE=1 SV=2	0.002	4.426	15	12	16	11	859	97.5	6.55	9.85	12	0	2.02253e+06	1
TRUE	Low	Master Protein	Q04771	Activin receptor type-1 OS=Homo sapiens OX=9606 GN=ACVR1 PE=1 SV=1	0.842	0	9	4	5	4	509	57.1	7.33	4.6	4	0	723561	1
TRUE	Low	Master Protein	P36896	Activin receptor type-1B OS=Homo sapiens OX=9606 GN=ACVR1B PE=1 SV=1	0.685	0	10	5	8	5	505	56.8	7.03	3.49	5	0	266408	1
FALSE	Low	Master Protein	Q8NER5	Activin receptor type-1C OS=Homo sapiens OX=9606 GN=ACVR1C PE=1 SV=1	0.678	0.068	5	2	3	2	493	54.8	7.88	4.39	2	0	55949.4	1
FALSE	Low	Master Protein	P27037	Activin receptor type-2A OS=Homo sapiens OX=9606 GN=ACVR2A PE=1 SV=1	0.632	0	2	1	1	1	513	57.8	5.92	0	1	0	361384	1
FALSE	Low	Master Protein	Q13705	Activin receptor type-2B OS=Homo sapiens OX=9606 GN=ACVR2B PE=1 SV=3	0.784	0.02	5	2	2	2	512	57.7	5.69	0	2	0	87741.5	1
TRUE	Low	Master Protein	Q7LC44	Activity-regulated cytoskeleton-associated protein OS=Homo sapiens OX=9606 GN=ARC PE=1 SV=1	0.618	0.104	16	5	5	5	396	45.3	5.63	2.34	5	0	101504	1
FALSE	Low	Master Protein	O95864	Acyl-CoA 6-desaturase OS=Homo sapiens OX=9606 GN=FADS2 PE=1 SV=1	0.64	0	2	1	5	1	444	52.2	8.82	1.77	1	0	172079	1
FALSE	Low	Master Protein	Q5T1C6	Acyl-coenzyme A thioesterase THEM4 OS=Homo sapiens OX=9606 GN=THEM4 PE=1 SV=1	0.807	0.007	3	1	1	1	240	27.1	8.28	1.8	1	0	34926.2	1
TRUE	High	Master Protein	O75608	Acyl-protein thioesterase 1 OS=Homo sapiens OX=9606 GN=LYPLA1 PE=1 SV=1	0	18.663	36	7	9	7	230	24.7	6.77	22.02	7	0	622639	1
FALSE	High	Master Protein	P46108	Adapter molecule crk OS=Homo sapiens OX=9606 GN=CRK PE=1 SV=2	0	27.725	33	6	12	6	304	33.8	5.55	43.3	6	0	774068	1
TRUE	Low	Master Protein	Q8NC96	Adaptin ear-binding coat-associated protein 1 OS=Homo sapiens OX=9606 GN=NECAP1 PE=1 SV=2	0.793	0.014	35	6	6	6	275	29.7	6.8	5.76	6	0	1.59886e+06	1
FALSE	High	Master Protein	Q9NVZ3	Adaptin ear-binding coat-associated protein 2 OS=Homo sapiens OX=9606 GN=NECAP2 PE=1 SV=1	0	7.373	18	3	3	3	263	28.3	8.38	7.8	3	0	178987	1
TRUE	Low	Master Protein	O95996	Adenomatous polyposis coli protein 2 OS=Homo sapiens OX=9606 GN=APC2 PE=1 SV=1	0.142	0.865	19	38	51	37	2303	243.8	8.82	60.91	38	0	9.30418e+06	1
TRUE	Low	Master Protein	P25054	Adenomatous polyposis coli protein OS=Homo sapiens OX=9606 GN=APC PE=1 SV=2	0.226	0.622	30	76	92	75	2843	311.5	7.8	87.91	76	1	9.9383e+06	1
TRUE	Low	Master Protein	P00813	Adenosine deaminase OS=Homo sapiens OX=9606 GN=ADA PE=1 SV=3	0.483	0.201	18	6	9	6	363	40.7	5.95	6.22	6	0	1.80315e+06	1
FALSE	Low	Master Protein	P30542	Adenosine receptor A1 OS=Homo sapiens OX=9606 GN=ADORA1 PE=1 SV=1	0.737	0	5	2	2	2	326	36.5	8.62	0	2	0	231004	1
TRUE	Low	Master Protein	P29274	Adenosine receptor A2a OS=Homo sapiens OX=9606 GN=ADORA2A PE=1 SV=2	0.769	0.026	12	2	2	2	412	44.7	8	2.92	2	0	190229	1
FALSE	Low	Master Protein	P29275	Adenosine receptor A2b OS=Homo sapiens OX=9606 GN=ADORA2B PE=1 SV=1	0.638	0	3	1	1	1	332	36.3	8.25	1.79	1	0	41470.2	1
TRUE	Low	Master Protein	P0DMS8	Adenosine receptor A3 OS=Homo sapiens OX=9606 GN=ADORA3 PE=1 SV=1	0.701	0	6	2	4	2	318	36.2	8.88	4.8	2	0	96949.5	1
TRUE	Low	Master Protein	Q08828	Adenylate cyclase type 1 OS=Homo sapiens OX=9606 GN=ADCY1 PE=1 SV=2	0.774	0.023	16	12	13	12	1119	123.4	8.43	7.52	12	0	1.32093e+06	1
TRUE	Low	Master Protein	Q96PN6	Adenylate cyclase type 10 OS=Homo sapiens OX=9606 GN=ADCY10 PE=1 SV=3	0.401	0.297	12	18	27	18	1610	187	7.31	24.5	18	0	3.46711e+06	1
TRUE	Low	Master Protein	Q08462	Adenylate cyclase type 2 OS=Homo sapiens OX=9606 GN=ADCY2 PE=1 SV=5	0.82	0.006	7	5	6	4	1091	123.5	8.09	1.7	5	0	9.40127e+06	1
TRUE	Low	Master Protein	O60266	Adenylate cyclase type 3 OS=Homo sapiens OX=9606 GN=ADCY3 PE=1 SV=3	0.107	0.978	14	13	19	13	1144	128.9	6.58	11.94	13	0	428850	1
TRUE	Low	Master Protein	Q8NFM4	Adenylate cyclase type 4 OS=Homo sapiens OX=9606 GN=ADCY4 PE=1 SV=1	0.285	0.491	12	9	13	9	1077	119.7	7.47	14.05	9	0	1.2159e+06	1
TRUE	Low	Master Protein	O95622	Adenylate cyclase type 5 OS=Homo sapiens OX=9606 GN=ADCY5 PE=1 SV=3	0.829	0.005	16	14	16	12	1261	138.8	7.24	18.36	14	2	1.52946e+06	1
TRUE	Low	Master Protein	O43306	Adenylate cyclase type 6 OS=Homo sapiens OX=9606 GN=ADCY6 PE=1 SV=2	0.859	0	17	13	18	11	1168	130.5	8.22	10.44	13	0	2.77279e+06	1
FALSE	Low	Master Protein	P51828	Adenylate cyclase type 7 OS=Homo sapiens OX=9606 GN=ADCY7 PE=1 SV=1	0.802	0	4	5	6	4	1080	120.2	8.12	3.56	5	1	676176	1
TRUE	Low	Master Protein	P40145	Adenylate cyclase type 8 OS=Homo sapiens OX=9606 GN=ADCY8 PE=1 SV=1	0.206	0.677	8	8	11	8	1251	140	6.99	6.49	8	0	2.00311e+06	1
TRUE	Low	Master Protein	O60503	Adenylate cyclase type 9 OS=Homo sapiens OX=9606 GN=ADCY9 PE=1 SV=4	0.861	0	8	10	11	10	1353	150.6	7.34	8.2	10	0	2.02545e+06	1
TRUE	High	Master Protein	P30520	Adenylosuccinate synthetase isozyme 2 OS=Homo sapiens OX=9606 GN=ADSS2 PE=1 SV=3	0.002	4.221	8	5	5	5	456	50.1	6.55	9.07	5	0	652897	1
TRUE	High	Master Protein	Q01518	Adenylyl cyclase-associated protein 1 OS=Homo sapiens OX=9606 GN=CAP1 PE=1 SV=5	0	92.307	49	26	69	25	475	51.9	8.06	202.45	26	1	9.12118e+06	1
TRUE	Medium	Master Protein	P40123	Adenylyl cyclase-associated protein 2 OS=Homo sapiens OX=9606 GN=CAP2 PE=1 SV=1	0.024	1.857	14	7	8	6	477	52.8	6.37	9.18	7	0	1.02578e+06	1
TRUE	Low	Master Protein	Q9UKB5	Adherens junction-associated protein 1 OS=Homo sapiens OX=9606 GN=AJAP1 PE=1 SV=1	0.306	0.441	9	2	3	2	411	44.5	9.52	7.3	2	0	90162.6	1
FALSE	Low	Master Protein	Q86SQ6	Adhesion G protein-coupled receptor A1 OS=Homo sapiens OX=9606 GN=ADGRA1 PE=2 SV=3	0.802	0.009	12	4	4	4	560	60.8	7.94	1.72	4	0	1.14297e+06	1
TRUE	Low	Master Protein	Q96PE1	Adhesion G protein-coupled receptor A2 OS=Homo sapiens OX=9606 GN=ADGRA2 PE=1 SV=2	0.466	0.217	11	9	15	9	1338	142.6	8.44	9.14	9	0	461802	1
TRUE	Low	Master Protein	Q8IWK6	Adhesion G protein-coupled receptor A3 OS=Homo sapiens OX=9606 GN=ADGRA3 PE=1 SV=2	0.153	0.829	17	14	20	14	1321	146.1	8.48	20.12	14	0	904240	1
TRUE	Low	Master Protein	O14514	Adhesion G protein-coupled receptor B1 OS=Homo sapiens OX=9606 GN=ADGRB1 PE=1 SV=2	0.102	0.996	14	17	34	17	1584	173.4	7.88	46.89	17	0	5.7922e+06	1
TRUE	Low	Master Protein	O60241	Adhesion G protein-coupled receptor B2 OS=Homo sapiens OX=9606 GN=ADGRB2 PE=1 SV=2	0.708	0	8	11	16	11	1585	172.5	7.42	12.88	11	0	1.93832e+06	1
TRUE	Low	Master Protein	O60242	Adhesion G protein-coupled receptor B3 OS=Homo sapiens OX=9606 GN=ADGRB3 PE=1 SV=2	0.846	0.002	11	14	16	14	1522	171.4	7.06	16.77	14	0	1.61094e+06	1
TRUE	Low	Master Protein	Q14246	Adhesion G protein-coupled receptor E1 OS=Homo sapiens OX=9606 GN=ADGRE1 PE=2 SV=3	0.306	0.441	6	5	11	5	886	97.6	6.8	13.25	5	0	4.01752e+06	1
TRUE	Low	Master Protein	Q9UHX3	Adhesion G protein-coupled receptor E2 OS=Homo sapiens OX=9606 GN=ADGRE2 PE=1 SV=2	0.82	0	4	2	2	2	823	90.4	6.87	0	2	0	146924	1
TRUE	Low	Master Protein	Q9BY15	Adhesion G protein-coupled receptor E3 OS=Homo sapiens OX=9606 GN=ADGRE3 PE=2 SV=2	0.138	0.871	19	8	10	8	652	72.6	8.05	6.61	8	0	570145	1
TRUE	High	Master Protein	P48960	Adhesion G protein-coupled receptor E5 OS=Homo sapiens OX=9606 GN=ADGRE5 PE=1 SV=4	0	9.29	12	7	8	7	835	91.8	6.87	13.92	7	0	354884	1
TRUE	High	Master Protein	Q8IZF2	Adhesion G protein-coupled receptor F5 OS=Homo sapiens OX=9606 GN=ADGRF5 PE=1 SV=3	0.003	3.273	13	13	15	13	1346	149.4	6.65	8.69	13	0	1.29073e+06	1
FALSE	Low	Master Protein	Q86Y34	Adhesion G protein-coupled receptor G3 OS=Homo sapiens OX=9606 GN=ADGRG3 PE=1 SV=1	0.761	0	5	2	2	2	549	60.8	8.72	2.13	2	0	84410.3	1
TRUE	Low	Master Protein	O94910	Adhesion G protein-coupled receptor L1 OS=Homo sapiens OX=9606 GN=ADGRL1 PE=1 SV=1	0.633	0.093	14	14	16	14	1474	162.6	6.6	10.5	14	0	2.22668e+06	1
TRUE	Low	Master Protein	O95490	Adhesion G protein-coupled receptor L2 OS=Homo sapiens OX=9606 GN=ADGRL2 PE=1 SV=2	0.633	0.094	11	12	17	12	1459	163.2	6.43	16.19	12	0	3.18605e+06	1
TRUE	Low	Master Protein	Q9HAR2	Adhesion G protein-coupled receptor L3 OS=Homo sapiens OX=9606 GN=ADGRL3 PE=1 SV=2	0.37	0.347	15	15	21	15	1447	161.7	6.44	28.69	15	0	2.82493e+06	1
TRUE	Low	Master Protein	Q9HBW9	Adhesion G protein-coupled receptor L4 OS=Homo sapiens OX=9606 GN=ADGRL4 PE=1 SV=3	0.808	0.008	10	5	6	5	690	77.8	7.61	2.98	5	0	196751	1
TRUE	Low	Master Protein	Q6QNK2	Adhesion G-protein coupled receptor D1 OS=Homo sapiens OX=9606 GN=ADGRD1 PE=1 SV=1	0.493	0.193	5	3	8	3	874	96.5	7.88	11.22	3	0	2.3724e+06	1
FALSE	Low	Master Protein	Q7Z7M1	Adhesion G-protein coupled receptor D2 OS=Homo sapiens OX=9606 GN=ADGRD2 PE=2 SV=1	0.803	0.009	2	2	2	2	963	104	8.02	1.92	2	0	97664	1
TRUE	Low	Master Protein	Q5T601	Adhesion G-protein coupled receptor F1 OS=Homo sapiens OX=9606 GN=ADGRF1 PE=1 SV=2	0.334	0.4	4	3	6	3	910	101.3	8.62	11.83	3	0	1.16469e+06	1
TRUE	Low	Master Protein	Q9Y653	Adhesion G-protein coupled receptor G1 OS=Homo sapiens OX=9606 GN=ADGRG1 PE=1 SV=2	0.83	0	4	3	3	3	693	77.7	8.48	4.05	3	0	133578	1
FALSE	Low	Master Protein	Q8IZP9	Adhesion G-protein coupled receptor G2 OS=Homo sapiens OX=9606 GN=ADGRG2 PE=1 SV=2	0.612	0	2	1	1	1	1017	111.5	7.55	0	1	0		1
TRUE	Low	Master Protein	Q8IZF6	Adhesion G-protein coupled receptor G4 OS=Homo sapiens OX=9606 GN=ADGRG4 PE=2 SV=2	0.461	0.223	12	27	33	27	3080	333.2	6.21	33.99	27	0	6.88521e+06	1
FALSE	Low	Master Protein	Q8IZF4	Adhesion G-protein coupled receptor G5 OS=Homo sapiens OX=9606 GN=ADGRG5 PE=2 SV=3	0.762	0	6	2	2	2	528	59	8.31	2	2	0	16052.5	1
TRUE	Low	Master Protein	Q86SQ4	Adhesion G-protein coupled receptor G6 OS=Homo sapiens OX=9606 GN=ADGRG6 PE=1 SV=3	0.797	0.012	13	12	13	12	1221	136.6	7.87	8.66	12	0	685192	1
TRUE	Low	Master Protein	Q96K78	Adhesion G-protein coupled receptor G7 OS=Homo sapiens OX=9606 GN=ADGRG7 PE=1 SV=2	0.775	0	12	8	8	8	797	88.9	8.46	8.07	8	0	607672	1
TRUE	Medium	Master Protein	Q8WXG9	Adhesion G-protein coupled receptor V1 OS=Homo sapiens OX=9606 GN=ADGRV1 PE=1 SV=2	0.025	1.782	8	39	48	39	6306	692.6	4.64	35.61	39	0	4.65301e+06	1
FALSE	Low	Master Protein	Q86V24	Adiponectin receptor protein 2 OS=Homo sapiens OX=9606 GN=ADIPOR2 PE=1 SV=1	0.847	0	3	1	1	1	386	43.9	6.6	0	1	0	163041	1
TRUE	High	Master Protein	P28907	ADP-ribosyl cyclase/cyclic ADP-ribose hydrolase 1 OS=Homo sapiens OX=9606 GN=CD38 PE=1 SV=2	0.001	5.26	24	6	7	6	300	34.3	7.66	7.57	6	0	1.04387e+06	1
TRUE	Low	Master Protein	Q10588	ADP-ribosyl cyclase/cyclic ADP-ribose hydrolase 2 OS=Homo sapiens OX=9606 GN=BST1 PE=1 SV=2	0.799	0	23	5	5	5	318	35.7	7.8	0	5	0	365257	1
FALSE	High	Master Protein	P84077	ADP-ribosylation factor 1 OS=Homo sapiens OX=9606 GN=ARF1 PE=1 SV=2	0	77.216	58	11	41	1	181	20.7	6.8	129.99	11	0	61026.2	1
FALSE	High	Master Protein	P61204	ADP-ribosylation factor 3 OS=Homo sapiens OX=9606 GN=ARF3 PE=1 SV=2	0	77.216	58	11	42	1	181	20.6	7.43	133.46	11	14	6.11317e+06	1
TRUE	High	Master Protein	P18085	ADP-ribosylation factor 4 OS=Homo sapiens OX=9606 GN=ARF4 PE=1 SV=3	0	44.167	63	11	30	8	180	20.5	7.14	88.79	11	1	2.86365e+06	1
FALSE	High	Master Protein	P84085	ADP-ribosylation factor 5 OS=Homo sapiens OX=9606 GN=ARF5 PE=1 SV=2	0	29.201	41	6	20	2	180	20.5	6.79	61.38	6	0	398072	1
TRUE	High	Master Protein	P62330	ADP-ribosylation factor 6 OS=Homo sapiens OX=9606 GN=ARF6 PE=1 SV=2	0	23.261	58	9	14	8	175	20.1	8.95	35.78	9	0	1.2539e+06	1
TRUE	High	Master Protein	Q8N6H7	ADP-ribosylation factor GTPase-activating protein 2 OS=Homo sapiens OX=9606 GN=ARFGAP2 PE=1 SV=1	0	30.585	31	14	16	14	521	56.7	7.99	34.06	14	0	691916	1
TRUE	Low	Master Protein	Q969Q4	ADP-ribosylation factor-like protein 11 OS=Homo sapiens OX=9606 GN=ARL11 PE=1 SV=1	0.72	0	21	2	2	2	196	21.4	6.39	0	2	0	288506	1
TRUE	Low	Master Protein	Q5H913	ADP-ribosylation factor-like protein 13A OS=Homo sapiens OX=9606 GN=ARL13A PE=2 SV=2	0.859	0	7	2	2	2	290	33	9.03	0	2	0	357977	1
TRUE	Low	Master Protein	Q3SXY8	ADP-ribosylation factor-like protein 13B OS=Homo sapiens OX=9606 GN=ARL13B PE=1 SV=1	0.802	0.01	14	5	6	5	428	48.6	6.62	7.12	5	0	950977	1
TRUE	Low	Master Protein	Q8N4G2	ADP-ribosylation factor-like protein 14 OS=Homo sapiens OX=9606 GN=ARL14 PE=1 SV=2	0.807	0.007	33	7	10	7	192	21.6	8.72	7.92	7	0	1.07532e+06	1
TRUE	Low	Master Protein	Q8IVW1	ADP-ribosylation factor-like protein 17 OS=Homo sapiens OX=9606 GN=ARL17A PE=2 SV=2	0.713	0	21	3	4	3	177	19.4	9.82	0	3	0	359290	1
TRUE	Low	Master Protein	P36404	ADP-ribosylation factor-like protein 2 OS=Homo sapiens OX=9606 GN=ARL2 PE=1 SV=4	0.611	0.109	30	4	4	4	184	20.9	6.34	7.1	4	0	144107	1
TRUE	Low	Master Protein	P40617	ADP-ribosylation factor-like protein 4A OS=Homo sapiens OX=9606 GN=ARL4A PE=1 SV=2	0.818	0.006	17	3	3	2	200	22.6	9.17	0	3	0	183901	1
TRUE	Low	Master Protein	P56559	ADP-ribosylation factor-like protein 4C OS=Homo sapiens OX=9606 GN=ARL4C PE=1 SV=1	0.817	0.006	16	2	2	1	192	21.5	9.09	0	2	0	65487	1
TRUE	Low	Master Protein	P49703	ADP-ribosylation factor-like protein 4D OS=Homo sapiens OX=9606 GN=ARL4D PE=1 SV=2	0.716	0.044	16	3	6	2	201	22.1	9.94	3.53	3	0	200828	1
TRUE	Low	Master Protein	Q9H0F7	ADP-ribosylation factor-like protein 6 OS=Homo sapiens OX=9606 GN=ARL6 PE=1 SV=1	0.645	0	18	2	2	2	186	21.1	8.54	0	2	0	3.62577e+06	1
TRUE	High	Master Protein	Q96BM9	ADP-ribosylation factor-like protein 8A OS=Homo sapiens OX=9606 GN=ARL8A PE=1 SV=1	0	22.556	46	8	13	8	186	21.4	7.77	32.4	8	0	961299	1
FALSE	High	Master Protein	P12235	ADP/ATP translocase 1 OS=Homo sapiens OX=9606 GN=SLC25A4 PE=1 SV=4	0	52.11	57	17	63	10	298	33	9.76	130.81	17	0	3.66518e+06	1
FALSE	High	Master Protein	P05141	ADP/ATP translocase 2 OS=Homo sapiens OX=9606 GN=SLC25A5 PE=1 SV=7	0	50.315	56	19	108	12	298	32.8	9.69	236.02	19	8	3.28511e+07	1
TRUE	Low	Master Protein	Q01718	Adrenocorticotropic hormone receptor OS=Homo sapiens OX=9606 GN=MC2R PE=1 SV=1	0.783	0.02	11	3	4	3	297	33.9	8.72	1.93	3	0	74394.5	1
TRUE	Low	Master Protein	Q6UWT2	Adropin OS=Homo sapiens OX=9606 GN=ENHO PE=2 SV=2	0.64	0	22	1	1	1	76	7.9	5.67	0	1	0	110774	1
TRUE	High	Master Protein	Q9Y6U3	Adseverin OS=Homo sapiens OX=9606 GN=SCIN PE=1 SV=4	0	12.066	18	10	15	10	715	80.4	5.71	14.79	10	0	2.7304e+06	1
TRUE	Low	Master Protein	Q15109	Advanced glycosylation end product-specific receptor OS=Homo sapiens OX=9606 GN=AGER PE=1 SV=1	0.619	0	7	2	4	2	404	42.8	6.13	0	2	0	111751	1
TRUE	High	Master Protein	P55196	Afadin OS=Homo sapiens OX=9606 GN=AFDN PE=1 SV=3	0	55.848	24	37	55	37	1824	206.7	6.47	71.22	37	0	1.19116e+07	1
TRUE	High	Master Protein	O00468	Agrin OS=Homo sapiens OX=9606 GN=AGRN PE=1 SV=6	0	17.57	14	25	41	25	2068	217.2	6.39	32.48	25	0	2.13254e+06	1
TRUE	High	Master Protein	P07327	Alcohol dehydrogenase 1A OS=Homo sapiens OX=9606 GN=ADH1A PE=1 SV=2	0	54.633	39	17	30	1	375	39.8	7.94	68.75	17	0	15770.7	1
TRUE	High	Master Protein	P00326	Alcohol dehydrogenase 1C OS=Homo sapiens OX=9606 GN=ADH1C PE=1 SV=2	0	36.657	46	18	30	4	375	39.8	8.29	59.83	18	2	489715	1
TRUE	Low	Master Protein	P43353	Aldehyde dehydrogenase family 3 member B1 OS=Homo sapiens OX=9606 GN=ALDH3B1 PE=1 SV=1	0.678	0.068	9	4	6	4	468	51.8	7.62	7.39	4	0	70132.7	1
TRUE	Low	Master Protein	P30838	Aldehyde dehydrogenase, dimeric NADP-preferring OS=Homo sapiens OX=9606 GN=ALDH3A1 PE=1 SV=3	0.62	0	10	5	5	5	453	50.4	6.54	1.61	5	0	566256	1
FALSE	High	Master Protein	P14550	Aldo-keto reductase family 1 member A1 OS=Homo sapiens OX=9606 GN=AKR1A1 PE=1 SV=3	0	80.357	56	20	38	19	325	36.6	6.79	98.53	20	1	5.01787e+06	1
TRUE	Low	Master Protein	Q9UM73	ALK tyrosine kinase receptor OS=Homo sapiens OX=9606 GN=ALK PE=1 SV=3	0.299	0.472	12	14	20	14	1620	176.3	7.08	18.55	14	0	1.53339e+07	1
TRUE	Low	Master Protein	P10696	Alkaline phosphatase, germ cell type OS=Homo sapiens OX=9606 GN=ALPG PE=2 SV=4	0.785	0.018	17	7	7	4	532	57.3	6.34	10.43	7	0	101720	1
TRUE	High	Master Protein	P05186	Alkaline phosphatase, tissue-nonspecific isozyme OS=Homo sapiens OX=9606 GN=ALPL PE=1 SV=4	0.002	4.651	17	6	7	6	524	57.3	6.67	8.88	6	0	362594	1
TRUE	High	Master Protein	P00325	All-trans-retinol dehydrogenase [NAD(+)] ADH1B OS=Homo sapiens OX=9606 GN=ADH1B PE=1 SV=2	0	56.891	47	20	38	4	375	39.8	8.29	90.89	20	17	3.25684e+06	1
FALSE	Low	Master Protein	P40394	All-trans-retinol dehydrogenase [NAD(+)] ADH7 OS=Homo sapiens OX=9606 GN=ADH7 PE=1 SV=2	0.208	0.67	12	4	10	4	386	41.5	7.85	13.53	4	0	2.49698e+06	1
TRUE	Low	Master Protein	Q7Z6M3	Allergin-1 OS=Homo sapiens OX=9606 GN=MILR1 PE=1 SV=2	0.85	0.002	21	6	8	6	343	38.7	7.77	4.17	6	0	575822	1
FALSE	High	Master Protein	P55008	Allograft inflammatory factor 1 OS=Homo sapiens OX=9606 GN=AIF1 PE=1 SV=1	0	9.749	35	4	7	3	147	16.7	6.24	11.45	4	0	264147	1
TRUE	Low	Master Protein	Q9BQI0	Allograft inflammatory factor 1-like OS=Homo sapiens OX=9606 GN=AIF1L PE=1 SV=1	0.096	1.039	44	6	12	5	150	17.1	7.2	20.3	6	1	1.85146e+06	1
FALSE	Medium	Master Protein	Q13424	Alpha-1-syntrophin OS=Homo sapiens OX=9606 GN=SNTA1 PE=1 SV=1	0.026	1.779	10	6	6	5	505	53.9	6.8	3.69	6	0	44560.6	1
TRUE	Low	Master Protein	P35348	Alpha-1A adrenergic receptor OS=Homo sapiens OX=9606 GN=ADRA1A PE=1 SV=2	0.727	0	8	4	4	4	466	51.5	9.03	1.71	4	0	1.37261e+06	1
TRUE	Low	Master Protein	P35368	Alpha-1B adrenergic receptor OS=Homo sapiens OX=9606 GN=ADRA1B PE=1 SV=3	0.717	0	7	5	6	5	520	56.8	9.41	4.88	5	0	993610	1
TRUE	Low	Master Protein	P25100	Alpha-1D adrenergic receptor OS=Homo sapiens OX=9606 GN=ADRA1D PE=1 SV=2	0.774	0	4	2	3	2	572	60.4	9.2	0	2	0	361130	1
TRUE	High	Master Protein	P30533	Alpha-2-macroglobulin receptor-associated protein OS=Homo sapiens OX=9606 GN=LRPAP1 PE=1 SV=1	0	8.935	29	10	12	10	357	41.4	8.78	17.37	10	0	1.81776e+06	1
TRUE	Low	Master Protein	P08913	Alpha-2A adrenergic receptor OS=Homo sapiens OX=9606 GN=ADRA2A PE=1 SV=4	0.79	0.016	10	4	5	4	465	50.6	9.69	6.83	4	0	382411	1
TRUE	Low	Master Protein	P18089	Alpha-2B adrenergic receptor OS=Homo sapiens OX=9606 GN=ADRA2B PE=1 SV=4	0.731	0	6	3	3	3	450	49.9	8.46	0	3	0	323759	1
TRUE	Low	Master Protein	P18825	Alpha-2C adrenergic receptor OS=Homo sapiens OX=9606 GN=ADRA2C PE=1 SV=2	0.736	0	5	2	2	2	462	49.5	10.3	2.12	2	0	77263.4	1
TRUE	High	Master Protein	P12814	Alpha-actinin-1 OS=Homo sapiens OX=9606 GN=ACTN1 PE=1 SV=2	0	367.822	69	56	261	40	892	103	5.41	819.35	56	22	4.30974e+07	1
TRUE	High	Master Protein	P35609	Alpha-actinin-2 OS=Homo sapiens OX=9606 GN=ACTN2 PE=1 SV=1	0	104.464	30	26	79	10	894	103.8	5.45	209.74	26	0	2.58921e+06	1
TRUE	High	Master Protein	P35611	Alpha-adducin OS=Homo sapiens OX=9606 GN=ADD1 PE=1 SV=2	0	42.519	30	16	22	16	737	80.9	5.83	58.42	16	0	1.06384e+06	1
TRUE	Low	Master Protein	Q9UBT7	Alpha-catulin OS=Homo sapiens OX=9606 GN=CTNNAL1 PE=1 SV=2	0.609	0.112	19	11	12	11	734	81.8	6.64	9.92	11	0	1.15193e+06	1
TRUE	High	Master Protein	P02511	Alpha-crystallin B chain OS=Homo sapiens OX=9606 GN=CRYAB PE=1 SV=2	0	9.969	32	5	6	5	175	20.1	7.33	13.69	5	0	128702	1
TRUE	High	Master Protein	P06733	Alpha-enolase OS=Homo sapiens OX=9606 GN=ENO1 PE=1 SV=2	0	219.165	69	27	182	23	434	47.1	7.39	552.27	27	6	3.22953e+07	1
TRUE	High	Master Protein	Q9UHK6	Alpha-methylacyl-CoA racemase OS=Homo sapiens OX=9606 GN=AMACR PE=1 SV=2	0.008	2.45	9	4	11	4	382	42.4	6.44	25.79	4	0	8.30424e+06	1
TRUE	High	Master Protein	Q969X2	Alpha-N-acetylgalactosaminide alpha-2,6-sialyltransferase 6 OS=Homo sapiens OX=9606 GN=ST6GALNAC6 PE=1 SV=1	0	9.324	28	9	11	9	333	38	9.88	9.15	9	0	2.27559e+06	1
TRUE	High	Master Protein	Q9NVD7	Alpha-parvin OS=Homo sapiens OX=9606 GN=PARVA PE=1 SV=1	0	35.854	49	18	36	16	372	42.2	5.95	67.91	18	2	1.63131e+07	1
TRUE	Low	Master Protein	Q86TB3	Alpha-protein kinase 2 OS=Homo sapiens OX=9606 GN=ALPK2 PE=1 SV=3	0.772	0.024	10	15	17	15	2170	236.9	5.24	15.26	15	0	1.76478e+06	1
TRUE	Low	Master Protein	Q16586	Alpha-sarcoglycan OS=Homo sapiens OX=9606 GN=SGCA PE=1 SV=1	0.72	0	9	2	3	2	387	42.8	5.86	0	2	0	5646.23	1
TRUE	High	Master Protein	P54920	Alpha-soluble NSF attachment protein OS=Homo sapiens OX=9606 GN=NAPA PE=1 SV=3	0	38.403	47	11	18	11	295	33.2	5.36	64.82	11	0	1.50389e+06	1
TRUE	Low	Master Protein	P37840	Alpha-synuclein OS=Homo sapiens OX=9606 GN=SNCA PE=1 SV=1	0.651	0	39	4	5	4	140	14.5	4.7	4.99	4	0	102890	1
TRUE	Low	Master Protein	O75443	Alpha-tectorin OS=Homo sapiens OX=9606 GN=TECTA PE=1 SV=3	0.803	0.009	12	17	22	17	2155	239.4	5.4	7.84	17	0	2.85205e+06	1
TRUE	Low	Master Protein	Q5SQI0	Alpha-tubulin N-acetyltransferase 1 OS=Homo sapiens OX=9606 GN=ATAT1 PE=1 SV=1	0.835	0.004	12	4	7	4	421	46.8	9.95	3.58	4	0	222413	1
TRUE	Low	Master Protein	Q96GS6	Alpha/beta hydrolase domain-containing protein 17A OS=Homo sapiens OX=9606 GN=ABHD17A PE=1 SV=1	0.671	0	2	1	1	1	310	34	6.84	0	1	0	38625.3	1
TRUE	Low	Master Protein	Q5VST6	Alpha/beta hydrolase domain-containing protein 17B OS=Homo sapiens OX=9606 GN=ABHD17B PE=1 SV=1	0.831	0	16	3	5	3	288	32.2	6.29	0	3	0	1.24717e+07	1
TRUE	Low	Master Protein	Q6PCB6	Alpha/beta hydrolase domain-containing protein 17C OS=Homo sapiens OX=9606 GN=ABHD17C PE=1 SV=2	0.644	0.089	12	4	5	4	329	35.8	5.64	8.53	4	0	1.16115e+06	1
TRUE	High	Master Protein	P19801	Amiloride-sensitive amine oxidase [copper-containing] OS=Homo sapiens OX=9606 GN=AOC1 PE=1 SV=4	0	18.816	12	8	9	8	751	85.3	7.09	20.11	8	0	378534	1
TRUE	Low	Master Protein	P37088	Amiloride-sensitive sodium channel subunit alpha OS=Homo sapiens OX=9606 GN=SCNN1A PE=1 SV=1	0.621	0	19	7	7	7	669	75.7	7.52	6.08	7	0	360473	1
TRUE	Low	Master Protein	P51168	Amiloride-sensitive sodium channel subunit beta OS=Homo sapiens OX=9606 GN=SCNN1B PE=1 SV=2	0.856	0.001	11	5	7	5	640	72.6	6.3	5.91	5	0	257235	1
TRUE	Low	Master Protein	P51172	Amiloride-sensitive sodium channel subunit delta OS=Homo sapiens OX=9606 GN=SCNN1D PE=1 SV=3	0.75	0	7	4	6	4	802	87.8	8.48	3.87	4	0	326765	1
TRUE	Low	Master Protein	P51170	Amiloride-sensitive sodium channel subunit gamma OS=Homo sapiens OX=9606 GN=SCNN1G PE=1 SV=4	0.302	0.451	8	5	6	5	649	74.2	7.5	5.95	5	0	565267	1
TRUE	High	Master Protein	Q9H4A4	Aminopeptidase B OS=Homo sapiens OX=9606 GN=RNPEP PE=1 SV=2	0	63.106	45	25	49	25	650	72.5	5.74	101.03	25	0	6.86752e+06	1
TRUE	Low	Master Protein	P15144	Aminopeptidase N OS=Homo sapiens OX=9606 GN=ANPEP PE=1 SV=4	0.772	0.024	11	10	14	10	967	109.5	5.48	18.35	10	0	2.41875e+06	1
TRUE	Low	Master Protein	Q9UQQ1	Aminopeptidase NAALADL1 OS=Homo sapiens OX=9606 GN=NAALADL1 PE=1 SV=2	0.706	0	6	4	4	4	740	80.5	5.36	6.34	4	0	681552	1
TRUE	Low	Master Protein	Q6Q4G3	Aminopeptidase Q OS=Homo sapiens OX=9606 GN=LVRN PE=1 SV=4	0.799	0.012	12	10	12	10	990	113.2	5.63	8.1	10	0	1.20038e+06	1
TRUE	Low	Master Protein	Q9H310	Ammonium transporter Rh type B OS=Homo sapiens OX=9606 GN=RHBG PE=1 SV=2	0.695	0	8	2	2	2	441	47.2	8.59	2.03	2	0	58788.1	1
FALSE	Low	Master Protein	Q9UBD6	Ammonium transporter Rh type C OS=Homo sapiens OX=9606 GN=RHCG PE=1 SV=1	0.689	0	1	1	2	1	479	53.1	6.39	0	1	0	1.5539e+06	1
FALSE	Low	Master Protein	P49418	Amphiphysin OS=Homo sapiens OX=9606 GN=AMPH PE=1 SV=1	0.792	0.014	7	6	6	5	695	76.2	4.64	5.32	6	0	531375	1
TRUE	Low	Master Protein	Q86WK6	Amphoterin-induced protein 1 OS=Homo sapiens OX=9606 GN=AMIGO1 PE=1 SV=1	0.744	0	23	11	13	11	493	55.2	6.7	7.6	11	0	850237	1
TRUE	Low	Master Protein	Q86SJ2	Amphoterin-induced protein 2 OS=Homo sapiens OX=9606 GN=AMIGO2 PE=1 SV=1	0.739	0	9	3	3	3	522	57.9	8.4	0	3	0	201580	1
TRUE	Low	Master Protein	Q7Z5R6	Amyloid beta A4 precursor protein-binding family B member 1-interacting protein OS=Homo sapiens OX=9606 GN=APBB1IP PE=1 SV=1	0.834	0.004	11	7	8	7	666	73.1	5.59	4.42	7	0	1.08688e+06	1
TRUE	Low	Master Protein	Q02410	Amyloid-beta A4 precursor protein-binding family A member 1 OS=Homo sapiens OX=9606 GN=APBA1 PE=1 SV=3	0.803	0.009	8	5	5	4	837	92.8	4.93	4.22	5	1	911345	1
TRUE	Low	Master Protein	Q99767	Amyloid-beta A4 precursor protein-binding family A member 2 OS=Homo sapiens OX=9606 GN=APBA2 PE=1 SV=3	0.768	0	7	3	3	2	749	82.5	4.86	2.07	3	0	240625	1
TRUE	Low	Master Protein	O96018	Amyloid-beta A4 precursor protein-binding family A member 3 OS=Homo sapiens OX=9606 GN=APBA3 PE=1 SV=1	0.717	0	9	4	4	4	575	61.4	4.94	5.6	4	0	759595	1
TRUE	Low	Master Protein	O00213	Amyloid-beta A4 precursor protein-binding family B member 1 OS=Homo sapiens OX=9606 GN=APBB1 PE=1 SV=2	0.423	0.27	10	6	7	6	710	77.2	5.06	8.92	6	0	761099	1
TRUE	High	Master Protein	P05067	Amyloid-beta precursor protein OS=Homo sapiens OX=9606 GN=APP PE=1 SV=3	0.003	3.72	15	9	9	9	770	86.9	4.82	12.98	9	0	393296	1
TRUE	Low	Master Protein	P51693	Amyloid-like protein 1 OS=Homo sapiens OX=9606 GN=APLP1 PE=1 SV=3	0.8	0.011	14	7	8	7	650	72.1	5.8	6.23	7	0	523462	1
TRUE	Low	Master Protein	Q06481	Amyloid-like protein 2 OS=Homo sapiens OX=9606 GN=APLP2 PE=1 SV=2	0.852	0	7	5	6	5	763	86.9	4.79	3.33	5	0	504615	1
FALSE	Low	Master Protein	P10275	Androgen receptor OS=Homo sapiens OX=9606 GN=AR PE=1 SV=3	0.756	0	2	2	2	2	920	99.1	6.42	0	2	0	89920.6	1
TRUE	Low	Master Protein	Q96IZ2	Androgen-dependent TFPI-regulating protein OS=Homo sapiens OX=9606 GN=ADTRP PE=1 SV=1	0.698	0.053	11	2	2	2	230	26.8	9.73	0	2	0	253108	1
FALSE	Low	Master Protein	Q9NVV5	Androgen-induced gene 1 protein OS=Homo sapiens OX=9606 GN=AIG1 PE=1 SV=3	0.827	0.005	4	1	1	1	238	27.4	7.17	2.07	1	0	4140.28	1
FALSE	High	Master Protein	Q13685	Angio-associated migratory cell protein OS=Homo sapiens OX=9606 GN=AAMP PE=1 SV=2	0.001	5.616	9	5	5	5	434	46.7	4.42	8.44	5	0	416174	1
TRUE	Low	Master Protein	Q4VCS5	Angiomotin OS=Homo sapiens OX=9606 GN=AMOT PE=1 SV=1	0.087	1.109	12	10	14	9	1084	118	7.64	8.42	10	0	1.07975e+06	1
TRUE	Low	Master Protein	Q8IY63	Angiomotin-like protein 1 OS=Homo sapiens OX=9606 GN=AMOTL1 PE=1 SV=1	0.493	0.193	15	13	13	12	956	106.5	7.11	12.54	13	0	1.29989e+06	1
TRUE	Low	Master Protein	Q9Y2J4	Angiomotin-like protein 2 OS=Homo sapiens OX=9606 GN=AMOTL2 PE=1 SV=3	0.714	0	19	12	20	12	779	85.7	7.3	20.9	12	0	2.44932e+07	1
FALSE	Low	Master Protein	Q15389	Angiopoietin-1 OS=Homo sapiens OX=9606 GN=ANGPT1 PE=1 SV=2	0.769	0	13	6	7	6	498	57.5	6.76	3.73	6	0	194093	1
TRUE	Low	Master Protein	Q02763	Angiopoietin-1 receptor OS=Homo sapiens OX=9606 GN=TEK PE=1 SV=2	0.803	0.008	9	8	21	8	1124	125.7	6.89	9.2	8	0	6.61928e+06	1
TRUE	Low	Master Protein	O15123	Angiopoietin-2 OS=Homo sapiens OX=9606 GN=ANGPT2 PE=1 SV=1	0.803	0.009	21	8	8	8	496	56.9	5.58	7.14	8	0	948124	1
TRUE	Low	Master Protein	Q9BYF1	Angiotensin-converting enzyme 2 OS=Homo sapiens OX=9606 GN=ACE2 PE=1 SV=2	0.78	0.021	11	6	7	6	805	92.4	5.54	5.12	6	0	768576	1
TRUE	Low	Master Protein	P12821	Angiotensin-converting enzyme OS=Homo sapiens OX=9606 GN=ACE PE=1 SV=1	0.457	0.229	13	12	16	12	1306	149.6	6.39	21.52	12	0	1.89222e+06	1
TRUE	Low	Master Protein	P04920	Anion exchange protein 2 OS=Homo sapiens OX=9606 GN=SLC4A2 PE=1 SV=4	0.176	0.783	7	8	14	8	1241	136.9	6.29	17.8	8	0	1.97862e+06	1
TRUE	Low	Master Protein	P48751	Anion exchange protein 3 OS=Homo sapiens OX=9606 GN=SLC4A3 PE=1 SV=2	0.829	0.004	12	11	14	11	1232	135.7	6.44	11.12	11	0	1.00961e+06	1
TRUE	Low	Master Protein	Q96Q91	Anion exchange protein 4 OS=Homo sapiens OX=9606 GN=SLC4A9 PE=2 SV=2	0.598	0.116	11	8	10	8	983	108.2	7.09	10.46	8	0	2.25939e+06	1
TRUE	Low	Master Protein	Q8TE54	Anion exchange transporter OS=Homo sapiens OX=9606 GN=SLC26A7 PE=2 SV=2	0.726	0	8	5	7	5	656	72.2	7.9	5.93	5	0	6.32822e+06	1
TRUE	Low	Master Protein	Q969K4	Ankyrin repeat and BTB/POZ domain-containing protein 1 OS=Homo sapiens OX=9606 GN=ABTB1 PE=1 SV=1	0.65	0	6	2	3	2	478	53.9	5.33	4.39	2	0	258118	1
TRUE	High	Master Protein	Q8N8V4	Ankyrin repeat and SAM domain-containing protein 4B OS=Homo sapiens OX=9606 GN=ANKS4B PE=1 SV=2	0	11.251	29	11	15	11	417	46.6	5.1	30.64	11	0	1.86307e+06	1
FALSE	Low	Master Protein	Q9Y575	Ankyrin repeat and SOCS box protein 3 OS=Homo sapiens OX=9606 GN=ASB3 PE=1 SV=1	0.852	0.001	9	3	7	3	518	57.7	6.27	10.92	3	0	3.27457e+06	1
TRUE	Low	Master Protein	Q7Z6G8	Ankyrin repeat and sterile alpha motif domain-containing protein 1B OS=Homo sapiens OX=9606 GN=ANKS1B PE=1 SV=2	0.46	0.226	13	13	15	13	1248	138	6.37	11.35	13	0	4.07827e+06	1
TRUE	Low	Master Protein	Q6UB99	Ankyrin repeat domain-containing protein 11 OS=Homo sapiens OX=9606 GN=ANKRD11 PE=1 SV=3	0.058	1.344	13	30	42	30	2663	297.7	7.11	26.02	30	0	3.15519e+06	1
FALSE	Low	Master Protein	Q8IZ07	Ankyrin repeat domain-containing protein 13A OS=Homo sapiens OX=9606 GN=ANKRD13A PE=1 SV=3	0.675	0	4	2	3	2	590	67.6	5.02	2.13	2	0	76618.5	1
TRUE	Low	Master Protein	Q86YJ7	Ankyrin repeat domain-containing protein 13B OS=Homo sapiens OX=9606 GN=ANKRD13B PE=1 SV=4	0.655	0	15	8	9	8	626	70.2	6.93	6.74	8	0	1.11837e+06	1
TRUE	Low	Master Protein	Q6ZTN6	Ankyrin repeat domain-containing protein 13D OS=Homo sapiens OX=9606 GN=ANKRD13D PE=1 SV=2	0.828	0.005	8	4	5	4	518	58.4	5.38	6.75	4	0	246717	1
TRUE	Low	Master Protein	Q5TYW2	Ankyrin repeat domain-containing protein 20A1 OS=Homo sapiens OX=9606 GN=ANKRD20A1 PE=2 SV=1	0.068	1.271	24	19	20	19	823	94	7.85	20.91	19	0	1.47833e+06	1
TRUE	Low	Master Protein	Q96NW4	Ankyrin repeat domain-containing protein 27 OS=Homo sapiens OX=9606 GN=ANKRD27 PE=1 SV=2	0.73	0.037	7	6	9	6	1050	116.9	6.87	2.55	6	0	1.05647e+06	1
TRUE	Low	Master Protein	P16157	Ankyrin-1 OS=Homo sapiens OX=9606 GN=ANK1 PE=1 SV=3	0.566	0.136	12	19	54	18	1881	206.1	6.01	18.24	19	1	8.04266e+06	1
TRUE	Low	Master Protein	Q01484	Ankyrin-2 OS=Homo sapiens OX=9606 GN=ANK2 PE=1 SV=4	0.185	0.747	15	44	51	44	3957	433.4	5.14	31.41	44	0	6.52748e+06	1
TRUE	Medium	Master Protein	Q12955	Ankyrin-3 OS=Homo sapiens OX=9606 GN=ANK3 PE=1 SV=3	0.016	2.105	14	52	74	51	4377	480.1	6.49	57.84	52	1	2.19114e+07	1
TRUE	High	Master Protein	P04083	Annexin A1 OS=Homo sapiens OX=9606 GN=ANXA1 PE=1 SV=2	0	89.528	67	19	30	19	346	38.7	7.02	93.55	19	0	3.75319e+06	1
TRUE	High	Master Protein	P27216	Annexin A13 OS=Homo sapiens OX=9606 GN=ANXA13 PE=1 SV=3	0	37.452	44	13	20	13	316	35.4	5.6	62.06	13	0	1.55243e+06	1
TRUE	High	Master Protein	P07355	Annexin A2 OS=Homo sapiens OX=9606 GN=ANXA2 PE=1 SV=2	0	178.909	82	34	143	10	339	38.6	7.75	417.98	34	27	3.6869e+07	1
TRUE	High	Master Protein	P12429	Annexin A3 OS=Homo sapiens OX=9606 GN=ANXA3 PE=1 SV=3	0	57.2	49	16	32	16	323	36.4	5.92	100.66	16	0	5.304e+06	1
TRUE	High	Master Protein	P09525	Annexin A4 OS=Homo sapiens OX=9606 GN=ANXA4 PE=1 SV=4	0	125.058	65	24	111	23	319	35.9	6.13	324.03	24	1	2.28881e+07	1
TRUE	High	Master Protein	P08758	Annexin A5 OS=Homo sapiens OX=9606 GN=ANXA5 PE=1 SV=2	0	97.701	73	23	73	22	320	35.9	5.05	187.25	23	0	1.30607e+07	1
TRUE	High	Master Protein	P20073	Annexin A7 OS=Homo sapiens OX=9606 GN=ANXA7 PE=1 SV=3	0	41.501	21	9	23	9	488	52.7	5.68	66.1	9	0	1.81521e+06	1
TRUE	Low	Master Protein	P13928	Annexin A8 OS=Homo sapiens OX=9606 GN=ANXA8 PE=1 SV=3	0.646	0.087	20	6	6	6	327	36.9	5.78	3.65	6	0	644819	1
TRUE	Low	Master Protein	O76027	Annexin A9 OS=Homo sapiens OX=9606 GN=ANXA9 PE=1 SV=3	0.803	0.009	22	5	5	5	345	38.3	5.77	3.85	5	0	340914	1
TRUE	Low	Master Protein	Q5XXA6	Anoctamin-1 OS=Homo sapiens OX=9606 GN=ANO1 PE=1 SV=1	0.515	0.174	12	9	18	9	986	114	8.54	6.41	9	0	2.21186e+06	1
TRUE	High	Master Protein	Q9NW15	Anoctamin-10 OS=Homo sapiens OX=9606 GN=ANO10 PE=1 SV=2	0.007	2.618	11	7	10	7	660	76.3	7.4	13.53	7	0	353291	1
TRUE	Low	Master Protein	Q9NQ90	Anoctamin-2 OS=Homo sapiens OX=9606 GN=ANO2 PE=1 SV=2	0.715	0	13	12	21	12	1003	113.9	6.55	8.47	12	0	6.11414e+06	1
TRUE	Low	Master Protein	Q9BYT9	Anoctamin-3 OS=Homo sapiens OX=9606 GN=ANO3 PE=1 SV=2	0.852	0.001	12	11	12	10	981	114.6	8.66	8.3	11	1	383764	1
TRUE	Low	Master Protein	Q32M45	Anoctamin-4 OS=Homo sapiens OX=9606 GN=ANO4 PE=2 SV=1	0.652	0.082	11	10	14	9	955	111.4	8.18	16.62	10	0	930679	1
TRUE	Low	Master Protein	Q75V66	Anoctamin-5 OS=Homo sapiens OX=9606 GN=ANO5 PE=1 SV=1	0.721	0.042	12	11	15	11	913	107.1	6.8	11.65	11	0	1.81787e+06	1
TRUE	Low	Master Protein	Q4KMQ2	Anoctamin-6 OS=Homo sapiens OX=9606 GN=ANO6 PE=1 SV=2	0.732	0	9	5	9	5	910	106.1	7.77	5.01	5	0	936861	1
TRUE	Low	Master Protein	Q6IWH7	Anoctamin-7 OS=Homo sapiens OX=9606 GN=ANO7 PE=1 SV=2	0.529	0.156	7	5	8	5	933	105.5	7.87	9.99	5	0	878063	1
FALSE	Low	Master Protein	Q9HCE9	Anoctamin-8 OS=Homo sapiens OX=9606 GN=ANO8 PE=1 SV=3	0.802	0.01	3	5	6	5	1232	135.9	5.82	6.44	5	0	312192	1
FALSE	Low	Master Protein	A1A5B4	Anoctamin-9 OS=Homo sapiens OX=9606 GN=ANO9 PE=1 SV=3	0.827	0	4	3	5	3	782	90.3	8.16	1.77	3	0	674585	1
TRUE	Low	Master Protein	P23352	Anosmin-1 OS=Homo sapiens OX=9606 GN=ANOS1 PE=1 SV=3	0.808	0.007	17	9	16	9	680	76.1	9.16	8.87	9	0	488873	1
TRUE	Low	Master Protein	Q9H6X2	Anthrax toxin receptor 1 OS=Homo sapiens OX=9606 GN=ANTXR1 PE=1 SV=2	0.845	0.002	7	3	3	2	564	62.7	7.61	6.58	3	0	583908	1
TRUE	Low	Master Protein	P58335	Anthrax toxin receptor 2 OS=Homo sapiens OX=9606 GN=ANTXR2 PE=1 SV=5	0.591	0.122	12	5	7	4	489	53.6	7.46	6.23	5	1	328421	1
FALSE	Low	Master Protein	A6NF34	Anthrax toxin receptor-like OS=Homo sapiens OX=9606 GN=ANTXRL PE=3 SV=3	0.804	0	1	1	1	1	631	70.6	8.37	0	1	0	152808	1
FALSE	Low	Master Protein	Q16671	Anti-Muellerian hormone type-2 receptor OS=Homo sapiens OX=9606 GN=AMHR2 PE=1 SV=1	0.437	0.247	3	1	5	1	573	62.7	5.81	0	1	0	6.40437e+06	1
TRUE	Low	Master Protein	P15813	Antigen-presenting glycoprotein CD1d OS=Homo sapiens OX=9606 GN=CD1D PE=1 SV=1	0.631	0	7	2	3	2	335	37.7	8.16	2.2	2	0	140696	1
TRUE	High	Master Protein	P01008	Antithrombin-III OS=Homo sapiens OX=9606 GN=SERPINC1 PE=1 SV=1	0	42.332	39	15	32	15	464	52.6	6.71	41.58	15	0	9.18345e+06	1
TRUE	Low	Master Protein	O95786	Antiviral innate immune response receptor RIG-I OS=Homo sapiens OX=9606 GN=DDX58 PE=1 SV=2	0.786	0.018	17	14	18	14	925	106.5	6.4	21.75	14	0	2.39533e+06	1
TRUE	High	Master Protein	Q9BXS5	AP-1 complex subunit mu-1 OS=Homo sapiens OX=9606 GN=AP1M1 PE=1 SV=3	0	11.989	36	12	16	12	423	48.6	7.3	16.58	12	0	2.71011e+06	1
FALSE	High	Master Protein	P61966	AP-1 complex subunit sigma-1A OS=Homo sapiens OX=9606 GN=AP1S1 PE=1 SV=1	0	12.221	20	3	4	3	158	18.7	5.73	14.35	3	0	168441	1
FALSE	Low	Master Protein	P56377	AP-1 complex subunit sigma-2 OS=Homo sapiens OX=9606 GN=AP1S2 PE=1 SV=1	0.702	0	8	1	2	1	157	18.6	5.47	0	1	0		1
TRUE	Low	Master Protein	Q96PC3	AP-1 complex subunit sigma-3 OS=Homo sapiens OX=9606 GN=AP1S3 PE=1 SV=1	0.305	0.437	17	3	4	3	154	18.3	6.79	1.87	3	0	254645	1
TRUE	High	Master Protein	O95782	AP-2 complex subunit alpha-1 OS=Homo sapiens OX=9606 GN=AP2A1 PE=1 SV=3	0	57.055	35	31	42	23	977	107.5	7.03	92.06	31	9	5.3355e+06	1
TRUE	High	Master Protein	O94973	AP-2 complex subunit alpha-2 OS=Homo sapiens OX=9606 GN=AP2A2 PE=1 SV=2	0	46.441	29	21	26	13	939	103.9	6.96	58.8	21	0	728874	1
TRUE	High	Master Protein	P63010	AP-2 complex subunit beta OS=Homo sapiens OX=9606 GN=AP2B1 PE=1 SV=1	0	98.716	33	31	51	31	937	104.5	5.38	135.29	31	0	5.04679e+06	1
TRUE	High	Master Protein	Q96CW1	AP-2 complex subunit mu OS=Homo sapiens OX=9606 GN=AP2M1 PE=1 SV=2	0	36.549	44	18	28	18	435	49.6	9.54	62.91	18	0	2.37282e+06	1
FALSE	Medium	Master Protein	P53680	AP-2 complex subunit sigma OS=Homo sapiens OX=9606 GN=AP2S1 PE=1 SV=2	0.031	1.672	15	3	4	3	142	17	6.18	2.7	3	0	664671	1
TRUE	Low	Master Protein	Q2M2I8	AP2-associated protein kinase 1 OS=Homo sapiens OX=9606 GN=AAK1 PE=1 SV=3	0.594	0.119	11	8	8	8	961	103.8	6.6	8.89	8	0	878786	1
TRUE	Low	Master Protein	Q5JTC6	APC membrane recruitment protein 1 OS=Homo sapiens OX=9606 GN=AMER1 PE=1 SV=2	0.807	0.007	5	7	7	7	1135	124	4.84	13.49	7	0	331802	1
TRUE	Low	Master Protein	Q8N7J2	APC membrane recruitment protein 2 OS=Homo sapiens OX=9606 GN=AMER2 PE=1 SV=3	0.372	0.343	15	9	11	9	671	69.5	6.99	15.15	9	0	499559	1
TRUE	Low	Master Protein	Q8N944	APC membrane recruitment protein 3 OS=Homo sapiens OX=9606 GN=AMER3 PE=1 SV=2	0.435	0.252	14	8	9	8	861	90.4	5.69	11.8	8	0	577893	1
TRUE	Low	Master Protein	C9J069	Apical junction component 1 homolog OS=Homo sapiens OX=9606 GN=AJM1 PE=3 SV=1	0.826	0	7	5	6	5	976	106.6	9.03	0	5	0	143802	1
TRUE	High	Master Protein	P02647	Apolipoprotein A-I OS=Homo sapiens OX=9606 GN=APOA1 PE=1 SV=1	0	80.057	70	21	65	21	267	30.8	5.76	198.85	21	0	1.39377e+07	1
TRUE	High	Master Protein	Q0VD83	Apolipoprotein B receptor OS=Homo sapiens OX=9606 GN=APOBR PE=1 SV=3	0	45.786	22	15	23	15	1097	115.6	4.4	61.53	15	0	7.91257e+06	1
TRUE	High	Master Protein	P04114	Apolipoprotein B-100 OS=Homo sapiens OX=9606 GN=APOB PE=1 SV=2	0	159.061	27	110	141	110	4563	515.3	7.05	224.52	110	0	4.46308e+07	1
TRUE	High	Master Protein	P02649	Apolipoprotein E OS=Homo sapiens OX=9606 GN=APOE PE=1 SV=1	0	24.809	34	12	15	12	317	36.1	5.73	35.93	12	0	807725	1
TRUE	Low	Master Protein	Q96LR9	Apolipoprotein L domain-containing protein 1 OS=Homo sapiens OX=9606 GN=APOLD1 PE=2 SV=2	0.78	0.021	16	5	14	5	279	30.5	10.42	13.77	5	0	5.72438e+06	1
TRUE	Medium	Master Protein	Q96KQ4	Apoptosis-stimulating of p53 protein 1 OS=Homo sapiens OX=9606 GN=PPP1R13B PE=1 SV=3	0.037	1.487	9	11	33	11	1090	119.5	6.76	21.1	11	0	3.55355e+06	1
TRUE	High	Master Protein	Q9UKV3	Apoptotic chromatin condensation inducer in the nucleus OS=Homo sapiens OX=9606 GN=ACIN1 PE=1 SV=2	0	52.538	35	37	45	37	1341	151.8	6.43	58.07	37	0	1.63492e+07	1
FALSE	Low	Master Protein	P29972	Aquaporin-1 OS=Homo sapiens OX=9606 GN=AQP1 PE=1 SV=3	0.668	0	3	1	1	1	269	28.5	7.42	0	1	0	22374.6	1
FALSE	Low	Master Protein	P55064	Aquaporin-5 OS=Homo sapiens OX=9606 GN=AQP5 PE=1 SV=1	0.522	0.164	7	2	3	2	265	28.3	8.62	3.9	2	0	202125	1
TRUE	Low	Master Protein	Q13520	Aquaporin-6 OS=Homo sapiens OX=9606 GN=AQP6 PE=1 SV=2	0.664	0	29	3	3	3	282	29.4	8.66	2.29	3	0	122706	1
TRUE	Low	Master Protein	O14520	Aquaporin-7 OS=Homo sapiens OX=9606 GN=AQP7 PE=1 SV=1	0.721	0	11	2	2	2	342	37.2	8.95	0	2	0	43461.9	1
FALSE	Low	Master Protein	O43315	Aquaporin-9 OS=Homo sapiens OX=9606 GN=AQP9 PE=1 SV=2	0.619	0	3	1	1	1	295	31.4	7.81	0	1	0		1
FALSE	Low	Master Protein	O75689	Arf-GAP with dual PH domain-containing protein 1 OS=Homo sapiens OX=9606 GN=ADAP1 PE=1 SV=2	0.809	0.008	7	3	4	2	374	43.4	8.97	1.93	3	0	227309	1
TRUE	Low	Master Protein	Q9NPF8	Arf-GAP with dual PH domain-containing protein 2 OS=Homo sapiens OX=9606 GN=ADAP2 PE=1 SV=1	0.615	0.108	14	5	7	4	381	44.3	9.36	7.06	5	1	905643	1
TRUE	Low	Master Protein	Q96P48	Arf-GAP with Rho-GAP domain, ANK repeat and PH domain-containing protein 1 OS=Homo sapiens OX=9606 GN=ARAP1 PE=1 SV=3	0.716	0.044	9	14	18	14	1450	162.1	6.23	12.26	14	0	778773	1
TRUE	Low	Master Protein	Q8WWN8	Arf-GAP with Rho-GAP domain, ANK repeat and PH domain-containing protein 3 OS=Homo sapiens OX=9606 GN=ARAP3 PE=1 SV=1	0.424	0.268	9	12	13	12	1544	169.7	7.08	5.67	12	0	625341	1
TRUE	Low	Master Protein	Q9ULH1	Arf-GAP with SH3 domain, ANK repeat and PH domain-containing protein 1 OS=Homo sapiens OX=9606 GN=ASAP1 PE=1 SV=4	0.846	0.002	17	15	18	15	1129	125.4	7.31	20.38	15	0	4.13495e+06	1
TRUE	Low	Master Protein	O43150	Arf-GAP with SH3 domain, ANK repeat and PH domain-containing protein 2 OS=Homo sapiens OX=9606 GN=ASAP2 PE=1 SV=3	0.324	0.41	16	16	28	16	1006	111.6	6.68	22.52	16	0	1.62382e+07	1
TRUE	High	Master Protein	P53365	Arfaptin-2 OS=Homo sapiens OX=9606 GN=ARFIP2 PE=1 SV=1	0.001	6.693	10	3	4	3	341	37.8	6.04	6.63	3	0	1.55508e+06	1
TRUE	Low	Master Protein	Q8TF01	Arginine/serine-rich protein PNISR OS=Homo sapiens OX=9606 GN=PNISR PE=1 SV=2	0.779	0.021	16	13	52	13	805	92.5	10.02	35.19	13	0	8.58951e+07	1
TRUE	Low	Master Protein	Q8N8R7	ARL14 effector protein OS=Homo sapiens OX=9606 GN=ARL14EP PE=1 SV=1	0.67	0.076	22	5	5	5	260	29.3	8.07	1.65	5	0	4.33325e+06	1
TRUE	Low	Master Protein	O00192	Armadillo repeat protein deleted in velo-cardio-facial syndrome OS=Homo sapiens OX=9606 GN=ARVCF PE=1 SV=1	0.785	0.017	15	10	10	10	962	104.6	6.81	6.02	10	0	1.78647e+06	1
TRUE	Medium	Master Protein	Q8N5I2	Arrestin domain-containing protein 1 OS=Homo sapiens OX=9606 GN=ARRDC1 PE=1 SV=1	0.018	2.072	15	6	8	6	433	46	7.02	8.86	6	0	2.4769e+06	1
TRUE	Low	Master Protein	Q8TBH0	Arrestin domain-containing protein 2 OS=Homo sapiens OX=9606 GN=ARRDC2 PE=1 SV=2	0.73	0	5	2	2	2	407	44.4	9.2	1.72	2	0	83625.5	1
TRUE	Low	Master Protein	Q96B67	Arrestin domain-containing protein 3 OS=Homo sapiens OX=9606 GN=ARRDC3 PE=1 SV=1	0.7	0	13	4	4	4	414	46.4	6.6	1.88	4	0	1.1089e+06	1
TRUE	Low	Master Protein	Q8NCT1	Arrestin domain-containing protein 4 OS=Homo sapiens OX=9606 GN=ARRDC4 PE=1 SV=3	0.792	0	18	5	5	5	418	45.5	6.19	7.14	5	0	581432	1
TRUE	Low	Master Protein	Q9NS82	Asc-type amino acid transporter 1 OS=Homo sapiens OX=9606 GN=SLC7A10 PE=1 SV=1	0.842	0	6	2	2	2	523	56.8	8.18	3.65	2	0	155472	1
TRUE	Low	Master Protein	P07306	Asialoglycoprotein receptor 1 OS=Homo sapiens OX=9606 GN=ASGR1 PE=1 SV=2	0.691	0	9	2	2	2	291	33.2	5.5	3.91	2	0	81818.7	1
TRUE	Low	Master Protein	P07307	Asialoglycoprotein receptor 2 OS=Homo sapiens OX=9606 GN=ASGR2 PE=1 SV=2	0.719	0	9	2	2	2	311	35.1	6.25	1.73	2	0	55884.5	1
TRUE	High	Master Protein	P00505	Aspartate aminotransferase, mitochondrial OS=Homo sapiens OX=9606 GN=GOT2 PE=1 SV=3	0	88.926	53	24	60	24	430	47.5	9.01	178.79	24	0	1.04071e+07	1
TRUE	High	Master Protein	Q12797	Aspartyl/asparaginyl beta-hydroxylase OS=Homo sapiens OX=9606 GN=ASPH PE=1 SV=3	0	15.366	15	10	22	10	758	85.8	5.01	44.85	10	0	4.45794e+06	1
TRUE	Low	Master Protein	O14525	Astrotactin-1 OS=Homo sapiens OX=9606 GN=ASTN1 PE=1 SV=3	0.859	0.001	5	5	6	5	1302	144.8	5.24	5.29	5	0	1.01075e+06	1
TRUE	Low	Master Protein	Q8NFD5	AT-rich interactive domain-containing protein 1B OS=Homo sapiens OX=9606 GN=ARID1B PE=1 SV=2	0.456	0.23	9	16	22	16	2236	236	6.73	17.54	16	0	1.00543e+06	1
TRUE	High	Master Protein	Q68CP9	AT-rich interactive domain-containing protein 2 OS=Homo sapiens OX=9606 GN=ARID2 PE=1 SV=2	0.003	3.425	11	16	20	16	1835	197.3	7.42	15.04	16	0	2.50894e+06	1
TRUE	Low	Master Protein	P29374	AT-rich interactive domain-containing protein 4A OS=Homo sapiens OX=9606 GN=ARID4A PE=1 SV=3	0.68	0.067	16	18	27	18	1257	142.7	5.1	22.22	18	0	3.31574e+06	1
TRUE	High	Master Protein	Q9UBB4	Ataxin-10 OS=Homo sapiens OX=9606 GN=ATXN10 PE=1 SV=1	0	18.745	19	8	10	7	475	53.5	5.25	16.04	8	0	496963	1
FALSE	Low	Master Protein	P54252	Ataxin-3 OS=Homo sapiens OX=9606 GN=ATXN3 PE=1 SV=5	0.829	0	13	3	3	3	361	41.2	4.78	4.3	3	0	341950	1
TRUE	High	Master Protein	P25705	ATP synthase subunit alpha, mitochondrial OS=Homo sapiens OX=9606 GN=ATP5F1A PE=1 SV=1	0	195.471	57	30	136	30	553	59.7	9.13	398.31	30	0	3.92047e+07	1
TRUE	High	Master Protein	P06576	ATP synthase subunit beta, mitochondrial OS=Homo sapiens OX=9606 GN=ATP5F1B PE=1 SV=3	0	219.969	58	24	200	24	529	56.5	5.4	654.67	24	0	4.21109e+07	1
TRUE	High	Master Protein	P48047	ATP synthase subunit O, mitochondrial OS=Homo sapiens OX=9606 GN=ATP5PO PE=1 SV=1	0	61.053	72	13	48	13	213	23.3	9.96	145.18	13	0	5.51108e+06	1
TRUE	Low	Master Protein	Q86UK0	ATP-binding cassette sub-family A member 12 OS=Homo sapiens OX=9606 GN=ABCA12 PE=1 SV=3	0.722	0.04	13	28	35	28	2595	293	7.75	23.85	28	0	3.35663e+07	1
TRUE	High	Master Protein	Q86UQ4	ATP-binding cassette sub-family A member 13 OS=Homo sapiens OX=9606 GN=ABCA13 PE=2 SV=3	0.006	3.078	12	48	65	47	5058	575.8	6.46	62.37	48	1	1.42115e+07	1
TRUE	Medium	Master Protein	Q9BZC7	ATP-binding cassette sub-family A member 2 OS=Homo sapiens OX=9606 GN=ABCA2 PE=1 SV=4	0.025	1.8	12	26	35	23	2435	269.7	6.81	42.32	26	3	5.45754e+06	1
TRUE	Low	Master Protein	Q99758	ATP-binding cassette sub-family A member 3 OS=Homo sapiens OX=9606 GN=ABCA3 PE=1 SV=2	0.619	0.103	15	22	26	22	1704	191.2	7.62	18.1	22	0	6.76263e+06	1
TRUE	Low	Master Protein	Q8N139	ATP-binding cassette sub-family A member 6 OS=Homo sapiens OX=9606 GN=ABCA6 PE=1 SV=2	0.122	0.929	13	14	17	13	1617	184.2	7.36	18.33	14	0	1.05362e+06	1
TRUE	Low	Master Protein	O94911	ATP-binding cassette sub-family A member 8 OS=Homo sapiens OX=9606 GN=ABCA8 PE=1 SV=3	0.799	0.011	6	8	8	7	1581	179.1	7.18	4.54	8	0	164353	1
TRUE	Low	Master Protein	Q2M3G0	ATP-binding cassette sub-family B member 5 OS=Homo sapiens OX=9606 GN=ABCB5 PE=1 SV=4	0.772	0.024	16	13	19	12	1257	138.6	7.53	15.09	13	1	1.37821e+07	1
TRUE	Medium	Master Protein	Q9NP58	ATP-binding cassette sub-family B member 6, mitochondrial OS=Homo sapiens OX=9606 GN=ABCB6 PE=1 SV=1	0.031	1.639	18	11	25	10	842	93.8	8.48	32.07	11	0	1.30883e+06	1
TRUE	Low	Master Protein	Q96J66	ATP-binding cassette sub-family C member 11 OS=Homo sapiens OX=9606 GN=ABCC11 PE=1 SV=1	0.302	0.456	17	16	20	15	1382	154.2	8.09	24.18	16	1	5.8395e+06	1
TRUE	Low	Master Protein	Q09428	ATP-binding cassette sub-family C member 8 OS=Homo sapiens OX=9606 GN=ABCC8 PE=1 SV=6	0.597	0.117	15	17	20	17	1581	176.9	7.81	11.52	17	0	5.96496e+06	1
TRUE	Low	Master Protein	O60706	ATP-binding cassette sub-family C member 9 OS=Homo sapiens OX=9606 GN=ABCC9 PE=1 SV=2	0.733	0.035	10	13	16	13	1549	174.1	7.37	11.58	13	0	4.20223e+06	1
TRUE	Low	Master Protein	P45844	ATP-binding cassette sub-family G member 1 OS=Homo sapiens OX=9606 GN=ABCG1 PE=1 SV=3	0.792	0.014	12	5	8	5	678	75.5	7.81	1.89	5	0	604753	1
TRUE	Low	Master Protein	Q9H172	ATP-binding cassette sub-family G member 4 OS=Homo sapiens OX=9606 GN=ABCG4 PE=1 SV=2	0.845	0.002	9	5	19	5	646	71.8	8.16	2.88	5	0	1.75764e+06	1
TRUE	Low	Master Protein	Q9H222	ATP-binding cassette sub-family G member 5 OS=Homo sapiens OX=9606 GN=ABCG5 PE=1 SV=1	0.803	0.008	21	12	19	12	651	72.5	8.95	6.2	12	0	8.80427e+06	1
TRUE	Low	Master Protein	Q9H221	ATP-binding cassette sub-family G member 8 OS=Homo sapiens OX=9606 GN=ABCG8 PE=1 SV=1	0.838	0.003	10	5	8	5	673	75.6	8.22	9.27	5	0	1.08108e+06	1
TRUE	High	Master Protein	P53396	ATP-citrate synthase OS=Homo sapiens OX=9606 GN=ACLY PE=1 SV=3	0	120.663	42	39	69	39	1101	120.8	7.33	157.95	39	0	6.52003e+06	1
TRUE	High	Master Protein	P08237	ATP-dependent 6-phosphofructokinase, muscle type OS=Homo sapiens OX=9606 GN=PFKM PE=1 SV=2	0	28.404	30	18	27	18	780	85.1	7.99	40.66	18	0	2.84342e+06	1
TRUE	High	Master Protein	O00571	ATP-dependent RNA helicase DDX3X OS=Homo sapiens OX=9606 GN=DDX3X PE=1 SV=3	0	86.56	48	30	65	30	662	73.2	7.18	175.99	30	0	2.55374e+07	1
TRUE	High	Master Protein	Q9BQ39	ATP-dependent RNA helicase DDX50 OS=Homo sapiens OX=9606 GN=DDX50 PE=1 SV=1	0	15.301	16	10	15	10	737	82.5	9.17	22.81	10	0	689264	1
TRUE	Low	Master Protein	P08183	ATP-dependent translocase ABCB1 OS=Homo sapiens OX=9606 GN=ABCB1 PE=1 SV=3	0.792	0.015	12	14	17	14	1280	141.4	9	18.83	14	0	1.179e+06	1
TRUE	Low	Master Protein	P48048	ATP-sensitive inward rectifier potassium channel 1 OS=Homo sapiens OX=9606 GN=KCNJ1 PE=1 SV=1	0.799	0.011	18	7	9	7	391	44.8	8.82	6.74	7	0	4.1752e+06	1
FALSE	Low	Master Protein	P78508	ATP-sensitive inward rectifier potassium channel 10 OS=Homo sapiens OX=9606 GN=KCNJ10 PE=1 SV=1	0.746	0	3	1	1	1	379	42.5	8.06	0	1	0	132054	1
TRUE	Low	Master Protein	Q14654	ATP-sensitive inward rectifier potassium channel 11 OS=Homo sapiens OX=9606 GN=KCNJ11 PE=1 SV=2	0.795	0	10	4	4	4	390	43.5	8	0	4	0	932401	1
TRUE	Low	Master Protein	Q9UNX9	ATP-sensitive inward rectifier potassium channel 14 OS=Homo sapiens OX=9606 GN=KCNJ14 PE=1 SV=1	0.695	0.055	15	6	6	6	436	47.8	5.41	4.11	6	0	178546	1
FALSE	Low	Master Protein	Q99712	ATP-sensitive inward rectifier potassium channel 15 OS=Homo sapiens OX=9606 GN=KCNJ15 PE=1 SV=2	0.616	0	3	1	1	1	375	42.6	7.69	1.71	1	0	110825	1
TRUE	Low	Master Protein	Q15842	ATP-sensitive inward rectifier potassium channel 8 OS=Homo sapiens OX=9606 GN=KCNJ8 PE=1 SV=1	0.792	0.014	26	11	12	11	424	47.9	9.26	7.14	11	0	724756	1
TRUE	High	Master Protein	Q8NBU5	ATPase family AAA domain-containing protein 1 OS=Homo sapiens OX=9606 GN=ATAD1 PE=1 SV=1	0	11.363	23	7	8	7	361	40.7	6.9	15.29	7	0	313528	1
TRUE	High	Master Protein	Q5T9A4	ATPase family AAA domain-containing protein 3B OS=Homo sapiens OX=9606 GN=ATAD3B PE=1 SV=1	0	21.468	17	10	13	10	648	72.5	9.2	26.63	10	0	684115	1
TRUE	Low	Master Protein	P16066	Atrial natriuretic peptide receptor 1 OS=Homo sapiens OX=9606 GN=NPR1 PE=1 SV=1	0.861	0	8	7	11	7	1061	118.8	6.64	5.9	7	0	1.29392e+06	1
TRUE	Low	Master Protein	P20594	Atrial natriuretic peptide receptor 2 OS=Homo sapiens OX=9606 GN=NPR2 PE=1 SV=1	0.741	0	7	7	15	7	1047	116.9	6.87	6.78	7	0	2.92271e+07	1
TRUE	Low	Master Protein	P17342	Atrial natriuretic peptide receptor 3 OS=Homo sapiens OX=9606 GN=NPR3 PE=1 SV=2	0.685	0.061	11	5	5	5	541	59.8	6.35	4.38	5	0	550276	1
FALSE	Low	Master Protein	Q9Y5Q5	Atrial natriuretic peptide-converting enzyme OS=Homo sapiens OX=9606 GN=CORIN PE=1 SV=2	0.628	0.096	6	6	6	6	1042	116.4	5.02	5.3	6	0	692100	1
TRUE	Low	Master Protein	O75882	Attractin OS=Homo sapiens OX=9606 GN=ATRN PE=1 SV=2	0.2	0.696	9	9	14	9	1429	158.4	7.31	19.68	9	0	878074	1
TRUE	Low	Master Protein	Q16570	Atypical chemokine receptor 1 OS=Homo sapiens OX=9606 GN=ACKR1 PE=1 SV=3	0.628	0	9	2	2	2	336	35.5	6.58	0	2	0	48243.7	1
FALSE	Low	Master Protein	O00590	Atypical chemokine receptor 2 OS=Homo sapiens OX=9606 GN=ACKR2 PE=1 SV=2	0.614	0	5	1	1	1	384	43.4	7.69	0	1	0		1
TRUE	Low	Master Protein	P25106	Atypical chemokine receptor 3 OS=Homo sapiens OX=9606 GN=ACKR3 PE=1 SV=3	0.673	0	6	2	2	2	362	41.5	7.58	0	2	0	26206.1	1
FALSE	Low	Master Protein	Q9NPB9	Atypical chemokine receptor 4 OS=Homo sapiens OX=9606 GN=ACKR4 PE=1 SV=1	0.696	0	6	1	8	1	350	39.9	8.5	0	1	0	3.56162e+06	1
FALSE	Low	Master Protein	Q96D53	Atypical kinase COQ8B, mitochondrial OS=Homo sapiens OX=9606 GN=COQ8B PE=1 SV=2	0.768	0.028	9	5	5	5	544	60	7.23	2.24	5	0	443729	1
FALSE	Low	Master Protein	Q9H1Z8	Augurin OS=Homo sapiens OX=9606 GN=ECRG4 PE=1 SV=1	0.729	0	24	3	3	3	148	17.2	8.54	0	3	0	55158.9	1
TRUE	Low	Master Protein	O15169	Axin-1 OS=Homo sapiens OX=9606 GN=AXIN1 PE=1 SV=2	0.68	0.067	19	16	19	16	862	95.6	6.96	18.18	16	0	2.23884e+06	1
TRUE	Low	Master Protein	P82251	b(0,+)-type amino acid transporter 1 OS=Homo sapiens OX=9606 GN=SLC7A9 PE=1 SV=1	0.648	0	4	2	2	2	487	53.4	8.12	2.19	2	0	623773	1
TRUE	Low	Master Protein	Q7Z6A9	B- and T-lymphocyte attenuator OS=Homo sapiens OX=9606 GN=BTLA PE=1 SV=3	0.818	0	15	3	6	3	289	32.8	6.52	6.1	3	0	1.701e+06	1
FALSE	Low	Master Protein	P11912	B-cell antigen receptor complex-associated protein alpha chain OS=Homo sapiens OX=9606 GN=CD79A PE=1 SV=2	0.771	0	11	1	1	1	226	25	5	0	1	0		1
FALSE	Low	Master Protein	P21854	B-cell differentiation antigen CD72 OS=Homo sapiens OX=9606 GN=CD72 PE=1 SV=1	0.856	0	3	1	1	1	359	40.2	8.28	1.74	1	0		1
TRUE	Low	Master Protein	Q8WV28	B-cell linker protein OS=Homo sapiens OX=9606 GN=BLNK PE=1 SV=2	0.682	0	17	8	10	8	456	50.4	8.16	8.3	8	0	495167	1
TRUE	Low	Master Protein	P20749	B-cell lymphoma 3 protein OS=Homo sapiens OX=9606 GN=BCL3 PE=1 SV=2	0.559	0.139	15	8	11	7	454	47.6	8.41	9.19	8	1	901616	1
TRUE	Medium	Master Protein	O95999	B-cell lymphoma/leukemia 10 OS=Homo sapiens OX=9606 GN=BCL10 PE=1 SV=1	0.034	1.611	23	4	5	4	233	26.2	5.74	8.17	4	0	127760	1
TRUE	Low	Master Protein	P20273	B-cell receptor CD22 OS=Homo sapiens OX=9606 GN=CD22 PE=1 SV=2	0.373	0.343	13	8	9	8	847	95.3	6.65	3.94	8	0	271672	1
TRUE	Low	Master Protein	Q9UHQ4	B-cell receptor-associated protein 29 OS=Homo sapiens OX=9606 GN=BCAP29 PE=1 SV=2	0.619	0	15	6	9	6	241	28.3	9.54	5.33	6	0	3.36358e+06	1
TRUE	High	Master Protein	P51572	B-cell receptor-associated protein 31 OS=Homo sapiens OX=9606 GN=BCAP31 PE=1 SV=3	0	16.722	34	10	18	10	246	28	8.44	38.5	10	0	1.83213e+06	1
TRUE	Low	Master Protein	P15391	B-lymphocyte antigen CD19 OS=Homo sapiens OX=9606 GN=CD19 PE=1 SV=6	0.384	0.324	11	4	4	4	556	61.1	4.98	7.2	4	0	79869.8	1
TRUE	Low	Master Protein	P11836	B-lymphocyte antigen CD20 OS=Homo sapiens OX=9606 GN=MS4A1 PE=1 SV=1	0.72	0.042	24	5	5	5	297	33.1	5.05	0	5	0	1.36959e+06	1
TRUE	Low	Master Protein	P46663	B1 bradykinin receptor OS=Homo sapiens OX=9606 GN=BDKRB1 PE=1 SV=3	0.74	0.034	6	3	8	3	353	40.5	9.31	3.68	3	0	156790	1
TRUE	Low	Master Protein	P30411	B2 bradykinin receptor OS=Homo sapiens OX=9606 GN=BDKRB2 PE=1 SV=2	0.844	0	10	3	4	3	391	44.4	8.13	1.71	3	0	92188.9	1
TRUE	Low	Master Protein	Q13075	Baculoviral IAP repeat-containing protein 1 OS=Homo sapiens OX=9606 GN=NAIP PE=1 SV=3	0.732	0.036	15	21	21	21	1403	159.5	5.99	19.26	21	0	1.38365e+06	1
TRUE	Medium	Master Protein	Q13490	Baculoviral IAP repeat-containing protein 2 OS=Homo sapiens OX=9606 GN=BIRC2 PE=1 SV=2	0.031	1.674	23	12	14	12	618	69.9	6.7	22.1	12	0	643473	1
TRUE	High	Master Protein	O95817	BAG family molecular chaperone regulator 3 OS=Homo sapiens OX=9606 GN=BAG3 PE=1 SV=3	0.001	6.011	13	5	6	5	575	61.6	6.95	12.06	5	0	187487	1
TRUE	Low	Master Protein	O95429	BAG family molecular chaperone regulator 4 OS=Homo sapiens OX=9606 GN=BAG4 PE=1 SV=1	0.86	0	2	1	2	1	457	49.6	5.12	2.39	1	0	42697	1
TRUE	Low	Master Protein	O94812	BAI1-associated protein 3 OS=Homo sapiens OX=9606 GN=BAIAP3 PE=1 SV=2	0.821	0.005	10	10	12	10	1187	131.8	6.37	15.77	10	0	1.02039e+06	1
TRUE	High	Master Protein	P02730	Band 3 anion transport protein OS=Homo sapiens OX=9606 GN=SLC4A1 PE=1 SV=3	0	61.795	23	18	24	18	911	101.7	5.19	63.55	18	0	3.21759e+06	1
TRUE	High	Master Protein	Q9H4G0	Band 4.1-like protein 1 OS=Homo sapiens OX=9606 GN=EPB41L1 PE=1 SV=2	0.001	6.344	21	18	34	13	881	98.4	5.62	38.02	18	1	8.60493e+06	1
TRUE	High	Master Protein	O43491	Band 4.1-like protein 2 OS=Homo sapiens OX=9606 GN=EPB41L2 PE=1 SV=1	0	82.204	40	39	58	31	1005	112.5	5.44	123.37	39	9	5.48523e+06	1
TRUE	High	Master Protein	Q9Y2J2	Band 4.1-like protein 3 OS=Homo sapiens OX=9606 GN=EPB41L3 PE=1 SV=2	0	13.101	27	26	31	17	1087	120.6	5.19	32.27	26	3	4.68026e+06	1
TRUE	Medium	Master Protein	Q9H329	Band 4.1-like protein 4B OS=Homo sapiens OX=9606 GN=EPB41L4B PE=2 SV=2	0.011	2.398	18	14	23	13	900	99.7	9.04	18.57	14	1	1.92141e+06	1
TRUE	High	Master Protein	Q9HCM4	Band 4.1-like protein 5 OS=Homo sapiens OX=9606 GN=EPB41L5 PE=1 SV=3	0	9.569	18	10	12	9	733	81.8	6.58	20.54	10	0	453183	1
TRUE	Low	Master Protein	Q8NFJ9	Bardet-Biedl syndrome 1 protein OS=Homo sapiens OX=9606 GN=BBS1 PE=1 SV=1	0.711	0.047	13	5	5	5	593	65	7.93	3.95	5	0	480446	1
TRUE	Low	Master Protein	Q9BXC9	Bardet-Biedl syndrome 2 protein OS=Homo sapiens OX=9606 GN=BBS2 PE=1 SV=1	0.801	0.01	15	9	9	9	721	79.8	6.15	6.31	9	0	1.2034e+06	1
FALSE	Low	Master Protein	Q8N3I7	Bardet-Biedl syndrome 5 protein OS=Homo sapiens OX=9606 GN=BBS5 PE=1 SV=1	0.846	0	5	2	2	2	341	38.7	5.6	1.82	2	0	358897	1
TRUE	Low	Master Protein	Q8IWZ6	Bardet-Biedl syndrome 7 protein OS=Homo sapiens OX=9606 GN=BBS7 PE=1 SV=2	0.804	0.009	9	5	6	5	715	80.3	6.05	6.2	5	0	560681	1
TRUE	High	Master Protein	Q6ZT62	Bargin OS=Homo sapiens OX=9606 GN=BARGIN PE=1 SV=2	0	14.574	27	13	20	1	677	73.6	5.24	28.9	13	0	3.00981e+06	1
TRUE	Low	Master Protein	P50895	Basal cell adhesion molecule OS=Homo sapiens OX=9606 GN=BCAM PE=1 SV=2	0.843	0.002	18	8	9	8	628	67.4	5.81	8.43	8	0	639435	1
TRUE	High	Master Protein	P98160	Basement membrane-specific heparan sulfate proteoglycan core protein OS=Homo sapiens OX=9606 GN=HSPG2 PE=1 SV=4	0	327.074	27	85	131	85	4391	468.5	6.51	379.94	85	0	1.48403e+07	1
TRUE	High	Master Protein	P35613	Basigin OS=Homo sapiens OX=9606 GN=BSG PE=1 SV=2	0	27.663	30	8	23	8	385	42.2	5.66	48.78	8	0	3.68956e+06	1
TRUE	Low	Master Protein	Q13286	Battenin OS=Homo sapiens OX=9606 GN=CLN3 PE=1 SV=1	0.451	0.237	16	5	5	5	438	47.6	6.38	4.6	5	0	217998	1
FALSE	High	Master Protein	P55061	Bax inhibitor 1 OS=Homo sapiens OX=9606 GN=TMBIM6 PE=1 SV=2	0	11.074	14	4	5	4	237	26.5	8.54	10.33	4	0	141317	1
FALSE	Low	Master Protein	Q96LC9	Bcl-2-modifying factor OS=Homo sapiens OX=9606 GN=BMF PE=1 SV=1	0.712	0	5	1	1	1	184	20.5	5.01	0	1	0	46894.1	1
TRUE	Low	Master Protein	Q5H9F3	BCL-6 corepressor-like protein 1 OS=Homo sapiens OX=9606 GN=BCORL1 PE=1 SV=1	0.312	0.428	14	17	27	17	1711	182.4	7.24	9.55	17	0	3.70338e+06	1
TRUE	Low	Master Protein	Q16620	BDNF/NT-3 growth factors receptor OS=Homo sapiens OX=9606 GN=NTRK2 PE=1 SV=1	0.801	0.01	12	9	9	9	822	91.9	6.47	9.68	9	0	457226	1
TRUE	Low	Master Protein	O76090	Bestrophin-1 OS=Homo sapiens OX=9606 GN=BEST1 PE=1 SV=1	0.257	0.549	15	7	10	7	585	67.6	6.9	7	7	0	148271	1
FALSE	Low	Master Protein	Q8NFU1	Bestrophin-2 OS=Homo sapiens OX=9606 GN=BEST2 PE=1 SV=1	0.768	0.027	12	4	4	4	509	57.1	5.24	4.12	4	0	191248	1
TRUE	Low	Master Protein	Q8N1M1	Bestrophin-3 OS=Homo sapiens OX=9606 GN=BEST3 PE=1 SV=1	0.424	0.267	7	4	11	4	668	76.1	6.58	15.3	4	0	9.36382e+06	1
TRUE	Low	Master Protein	Q8NFU0	Bestrophin-4 OS=Homo sapiens OX=9606 GN=BEST4 PE=2 SV=1	0.797	0	12	4	4	4	473	53.5	6.07	4.65	4	0	431939	1
FALSE	Low	Master Protein	P08588	Beta-1 adrenergic receptor OS=Homo sapiens OX=9606 GN=ADRB1 PE=1 SV=2	0.792	0.015	5	2	2	2	477	51.3	8.91	0	2	0	58356.2	1
TRUE	Low	Master Protein	Q00973	Beta-1,4 N-acetylgalactosaminyltransferase 1 OS=Homo sapiens OX=9606 GN=B4GALNT1 PE=1 SV=2	0.783	0.019	27	11	14	11	533	58.8	8.69	12.77	11	0	3.33167e+06	1
TRUE	High	Master Protein	P15291	Beta-1,4-galactosyltransferase 1 OS=Homo sapiens OX=9606 GN=B4GALT1 PE=1 SV=5	0	14.582	24	6	17	6	398	43.9	8.65	32.44	6	0	5.40965e+06	1
TRUE	High	Master Protein	Q13884	Beta-1-syntrophin OS=Homo sapiens OX=9606 GN=SNTB1 PE=1 SV=3	0.002	3.862	24	8	11	7	538	58	8.63	12.5	8	0	514445	1
TRUE	Low	Master Protein	P07550	Beta-2 adrenergic receptor OS=Homo sapiens OX=9606 GN=ADRB2 PE=1 SV=3	0.81	0	5	1	1	1	413	46.4	7.03	2.27	1	0		1
FALSE	High	Master Protein	P61769	Beta-2-microglobulin OS=Homo sapiens OX=9606 GN=B2M PE=1 SV=1	0	17.044	38	4	12	4	119	13.7	6.52	22.15	4	0	720910	1
TRUE	High	Master Protein	Q13425	Beta-2-syntrophin OS=Homo sapiens OX=9606 GN=SNTB2 PE=1 SV=1	0	8.573	22	10	12	9	540	57.9	8.82	16.86	10	1	507561	1
FALSE	Low	Master Protein	P13945	Beta-3 adrenergic receptor OS=Homo sapiens OX=9606 GN=ADRB3 PE=1 SV=3	0.729	0	7	2	3	2	408	43.5	9.03	3.36	2	0	123027	1
TRUE	Low	Master Protein	P35612	Beta-adducin OS=Homo sapiens OX=9606 GN=ADD2 PE=1 SV=3	0.463	0.224	15	8	10	7	726	80.8	5.92	10.07	8	0	1.69395e+06	1
TRUE	High	Master Protein	P25098	Beta-adrenergic receptor kinase 1 OS=Homo sapiens OX=9606 GN=GRK2 PE=1 SV=2	0.001	5.957	18	11	11	6	689	79.5	7.28	8.38	11	0	427049	1
TRUE	High	Master Protein	P35626	Beta-adrenergic receptor kinase 2 OS=Homo sapiens OX=9606 GN=GRK3 PE=1 SV=2	0.003	3.347	17	14	22	9	688	79.7	7.62	17.87	14	4	2.68292e+06	1
TRUE	Low	Master Protein	P49407	Beta-arrestin-1 OS=Homo sapiens OX=9606 GN=ARRB1 PE=1 SV=2	0.132	0.894	12	5	7	4	418	47	6.2	3.84	5	0	553691	1
TRUE	Low	Master Protein	P32121	Beta-arrestin-2 OS=Homo sapiens OX=9606 GN=ARRB2 PE=1 SV=2	0.084	1.151	7	5	7	4	409	46.1	7.69	6.26	5	1	379246	1
TRUE	High	Master Protein	P13929	Beta-enolase OS=Homo sapiens OX=9606 GN=ENO3 PE=1 SV=5	0	41.638	32	11	43	6	434	47	7.71	147.52	11	1	652829	1
TRUE	Low	Master Protein	Q86Z14	Beta-klotho OS=Homo sapiens OX=9606 GN=KLB PE=1 SV=1	0.585	0.128	13	12	12	12	1044	119.7	9.22	17.7	12	0	1.01644e+06	1
TRUE	Low	Master Protein	O00462	Beta-mannosidase OS=Homo sapiens OX=9606 GN=MANBA PE=1 SV=3	0.306	0.441	6	5	6	5	879	100.8	5.52	5.12	5	0	649871	1
TRUE	High	Master Protein	Q9HBI1	Beta-parvin OS=Homo sapiens OX=9606 GN=PARVB PE=1 SV=1	0.001	5.028	12	4	14	2	364	41.7	6.73	15.91	4	0	3.29174e+07	1
TRUE	Low	Master Protein	Q16585	Beta-sarcoglycan OS=Homo sapiens OX=9606 GN=SGCB PE=1 SV=1	0.784	0.018	37	7	8	7	318	34.8	8.62	3.84	7	0	475349	1
TRUE	Low	Master Protein	P56817	Beta-secretase 1 OS=Homo sapiens OX=9606 GN=BACE1 PE=1 SV=3	0.672	0.073	13	7	17	7	501	55.7	5.52	16.81	7	0	3.24693e+06	1
TRUE	Low	Master Protein	Q9Y5Z0	Beta-secretase 2 OS=Homo sapiens OX=9606 GN=BACE2 PE=1 SV=1	0.705	0	5	2	2	2	518	56.1	5.15	0	2	0	376326	1
TRUE	Low	Master Protein	Q96PL2	Beta-tectorin OS=Homo sapiens OX=9606 GN=TECTB PE=2 SV=1	0.507	0.184	16	4	5	4	329	36.9	8.05	0	4	0	29714.6	1
TRUE	Low	Master Protein	Q9NZS9	Bifunctional apoptosis regulator OS=Homo sapiens OX=9606 GN=BFAR PE=1 SV=1	0.617	0	9	3	3	3	450	52.7	6.54	1.72	3	0	429785	1
FALSE	Low	Master Protein	Q6NYC1	Bifunctional arginine demethylase and lysyl-hydroxylase JMJD6 OS=Homo sapiens OX=9606 GN=JMJD6 PE=1 SV=1	0.734	0	3	1	1	1	403	46.4	8.69	0	1	0	31445	1
TRUE	High	Master Protein	P07814	Bifunctional glutamate/proline--tRNA ligase OS=Homo sapiens OX=9606 GN=EPRS1 PE=1 SV=5	0	145.319	43	56	103	56	1512	170.5	7.33	231.29	56	0	1.30211e+07	1
TRUE	High	Master Protein	P31939	Bifunctional purine biosynthesis protein ATIC OS=Homo sapiens OX=9606 GN=ATIC PE=1 SV=3	0	160.774	75	32	66	32	592	64.6	6.71	214.82	32	0	5.93399e+06	1
FALSE	High	Master Protein	P21810	Biglycan OS=Homo sapiens OX=9606 GN=BGN PE=1 SV=2	0	25.476	46	13	31	13	368	41.6	7.52	49.01	13	0	2.05853e+06	1
TRUE	Low	Master Protein	Q9Y2P5	Bile acyl-CoA synthetase OS=Homo sapiens OX=9606 GN=SLC27A5 PE=1 SV=1	0.656	0.08	11	6	8	6	690	75.3	7.66	8.49	6	0	2.61767e+06	1
TRUE	Low	Master Protein	O95342	Bile salt export pump OS=Homo sapiens OX=9606 GN=ABCB11 PE=1 SV=2	0.843	0.002	11	12	13	11	1321	146.3	6.57	11.9	12	1	4.07828e+06	1
TRUE	Low	Master Protein	P19835	Bile salt-activated lipase OS=Homo sapiens OX=9606 GN=CEL PE=1 SV=3	0.369	0.352	9	5	5	5	753	79.3	5.34	6.84	5	0	338194	1
TRUE	Low	Master Protein	Q9Y6X5	Bis(5'-adenosyl)-triphosphatase ENPP4 OS=Homo sapiens OX=9606 GN=ENPP4 PE=1 SV=3	0.699	0.052	14	7	9	6	453	51.6	6.15	7.4	7	1	311126	1
FALSE	Low	Master Protein	P49789	Bis(5'-adenosyl)-triphosphatase OS=Homo sapiens OX=9606 GN=FHIT PE=1 SV=3	0.807	0.008	20	2	2	2	147	16.8	7.08	2.2	2	0	7279.96	1
TRUE	Low	Master Protein	P18577	Blood group Rh(CE) polypeptide OS=Homo sapiens OX=9606 GN=RHCE PE=1 SV=2	0.75	0	8	2	3	2	417	45.5	9.36	1.75	2	0	105827	1
TRUE	Low	Master Protein	Q8NE79	Blood vessel epicardial substance OS=Homo sapiens OX=9606 GN=BVES PE=1 SV=1	0.824	0	10	4	6	4	360	41.4	7.9	4.49	4	0	1.26366e+06	1
TRUE	Low	Master Protein	Q13145	BMP and activin membrane-bound inhibitor homolog OS=Homo sapiens OX=9606 GN=BAMBI PE=1 SV=1	0.807	0.007	16	4	4	4	260	29.1	7.75	1.89	4	0	559281	1
FALSE	Low	Master Protein	P32247	Bombesin receptor subtype-3 OS=Homo sapiens OX=9606 GN=BRS3 PE=1 SV=1	0.272	0.513	2	1	1	1	399	44.4	8.72	0	1	0	94016.5	1
TRUE	Low	Master Protein	Q6UWU4	Bombesin receptor-activated protein C6orf89 OS=Homo sapiens OX=9606 GN=C6orf89 PE=1 SV=1	0.614	0	10	3	5	3	347	39.8	6.83	3.85	3	0	978217	1
FALSE	Low	Master Protein	Q10589	Bone marrow stromal antigen 2 OS=Homo sapiens OX=9606 GN=BST2 PE=1 SV=1	0.138	0.872	24	2	2	2	180	19.8	5.6	2.74	2	0	85139.6	1
TRUE	Low	Master Protein	P12643	Bone morphogenetic protein 2 OS=Homo sapiens OX=9606 GN=BMP2 PE=1 SV=1	0.755	0.031	5	3	4	3	396	44.7	8.95	5.76	3	0	303216	1
TRUE	Low	Master Protein	P36894	Bone morphogenetic protein receptor type-1A OS=Homo sapiens OX=9606 GN=BMPR1A PE=1 SV=2	0.516	0.169	17	7	8	6	532	60.2	7.58	3.89	7	1	1.6362e+06	1
TRUE	Low	Master Protein	O00238	Bone morphogenetic protein receptor type-1B OS=Homo sapiens OX=9606 GN=BMPR1B PE=1 SV=1	0.618	0	16	6	6	5	502	56.9	7.66	4.12	6	0	534804	1
TRUE	Low	Master Protein	Q13873	Bone morphogenetic protein receptor type-2 OS=Homo sapiens OX=9606 GN=BMPR2 PE=1 SV=2	0.839	0	9	7	8	7	1038	115.1	6.2	10.68	7	0	477994	1
TRUE	High	Master Protein	P80723	Brain acid soluble protein 1 OS=Homo sapiens OX=9606 GN=BASP1 PE=1 SV=2	0	10.327	44	6	10	6	227	22.7	4.63	19.5	6	0	1.52072e+06	1
TRUE	Low	Master Protein	O95258	Brain mitochondrial carrier protein 1 OS=Homo sapiens OX=9606 GN=SLC25A14 PE=2 SV=1	0.814	0	6	2	2	2	325	36.2	9.64	0	2	0	419847	1
TRUE	High	Master Protein	Q9UQB8	Brain-specific angiogenesis inhibitor 1-associated protein 2 OS=Homo sapiens OX=9606 GN=BAIAP2 PE=1 SV=1	0.001	5.209	28	13	14	13	552	60.8	8.9	21.25	13	0	2.18879e+06	1
TRUE	High	Master Protein	Q9UHR4	Brain-specific angiogenesis inhibitor 1-associated protein 2-like protein 1 OS=Homo sapiens OX=9606 GN=BAIAP2L1 PE=1 SV=2	0.003	3.605	21	8	9	8	511	56.8	8.68	7.27	8	0	815653	1
TRUE	Low	Master Protein	Q6UXY1	Brain-specific angiogenesis inhibitor 1-associated protein 2-like protein 2 OS=Homo sapiens OX=9606 GN=BAIAP2L2 PE=1 SV=1	0.622	0	11	5	5	5	529	59	9.51	2.25	5	0	1.42989e+06	1
TRUE	Low	Master Protein	P11274	Breakpoint cluster region protein OS=Homo sapiens OX=9606 GN=BCR PE=1 SV=2	0.271	0.52	12	12	15	11	1271	142.7	7.03	8.83	12	1	1.34915e+06	1
TRUE	Low	Master Protein	P38398	Breast cancer type 1 susceptibility protein OS=Homo sapiens OX=9606 GN=BRCA1 PE=1 SV=2	0.385	0.318	16	24	31	24	1863	207.6	5.41	34.34	24	0	3.61658e+06	1
TRUE	Low	Master Protein	Q9UBW5	Bridging integrator 2 OS=Homo sapiens OX=9606 GN=BIN2 PE=1 SV=3	0.792	0.014	21	8	13	7	565	61.8	5.15	20.44	8	0	1.35904e+06	1
TRUE	Low	Master Protein	Q9UNQ0	Broad substrate specificity ATP-binding cassette transporter ABCG2 OS=Homo sapiens OX=9606 GN=ABCG2 PE=1 SV=3	0.43	0.257	15	9	10	9	655	72.3	8.69	0	9	0	845467	1
TRUE	Low	Master Protein	Q2TAL6	Brorin OS=Homo sapiens OX=9606 GN=VWC2 PE=1 SV=1	0.723	0	5	1	1	1	325	35.3	5.38	2.49	1	0	55305.7	1
TRUE	Low	Master Protein	Q9BWV1	Brother of CDO OS=Homo sapiens OX=9606 GN=BOC PE=1 SV=1	0.509	0.182	9	7	7	7	1114	121	7.01	6.12	7	0	1.02839e+06	1
FALSE	Low	Master Protein	A6NE02	BTB/POZ domain-containing protein 17 OS=Homo sapiens OX=9606 GN=BTBD17 PE=3 SV=1	0.729	0	4	1	1	1	478	52.4	8.78	0	1	0	37450.8	1
TRUE	High	Master Protein	Q96CX2	BTB/POZ domain-containing protein KCTD12 OS=Homo sapiens OX=9606 GN=KCTD12 PE=1 SV=1	0	36.14	40	14	24	11	325	35.7	5.64	55.49	14	1	1.83782e+06	1
TRUE	High	Master Protein	Q68DU8	BTB/POZ domain-containing protein KCTD16 OS=Homo sapiens OX=9606 GN=KCTD16 PE=1 SV=1	0.008	2.524	28	16	20	14	428	49.1	8.09	20.36	16	2	2.16144e+06	1
TRUE	Low	Master Protein	Q9Y597	BTB/POZ domain-containing protein KCTD3 OS=Homo sapiens OX=9606 GN=KCTD3 PE=1 SV=2	0.699	0.051	7	6	8	6	815	88.9	7.03	5.74	6	0	473516	1
FALSE	Low	Master Protein	Q96MP8	BTB/POZ domain-containing protein KCTD7 OS=Homo sapiens OX=9606 GN=KCTD7 PE=1 SV=1	0.629	0	11	3	3	3	289	33.1	5.91	1.68	3	0	73946.5	1
TRUE	High	Master Protein	Q6ZWB6	BTB/POZ domain-containing protein KCTD8 OS=Homo sapiens OX=9606 GN=KCTD8 PE=1 SV=1	0.002	4.643	21	8	9	6	473	52.4	8.37	10.69	8	0	5.8428e+06	1
TRUE	Low	Master Protein	Q13410	Butyrophilin subfamily 1 member A1 OS=Homo sapiens OX=9606 GN=BTN1A1 PE=1 SV=3	0.827	0.005	15	7	7	6	526	58.9	5.54	7.57	7	0	412548	1
TRUE	Low	Master Protein	Q7KYR7	Butyrophilin subfamily 2 member A1 OS=Homo sapiens OX=9606 GN=BTN2A1 PE=1 SV=3	0.714	0.045	9	4	4	3	527	59.6	6.48	4.96	4	0	117980	1
TRUE	Low	Master Protein	Q8WVV5	Butyrophilin subfamily 2 member A2 OS=Homo sapiens OX=9606 GN=BTN2A2 PE=1 SV=2	0.644	0	6	4	6	2	523	59	6.01	1.7	4	2	728922	1
FALSE	Low	Master Protein	O00481	Butyrophilin subfamily 3 member A1 OS=Homo sapiens OX=9606 GN=BTN3A1 PE=1 SV=3	0.808	0.007	6	3	3	3	513	57.6	8.03	2.09	3	0	121086	1
FALSE	Low	Master Protein	P78410	Butyrophilin subfamily 3 member A2 OS=Homo sapiens OX=9606 GN=BTN3A2 PE=1 SV=2	0.669	0	2	1	1	1	334	36.4	5.33	1.72	1	0	36143.7	1
TRUE	Low	Master Protein	O00478	Butyrophilin subfamily 3 member A3 OS=Homo sapiens OX=9606 GN=BTN3A3 PE=1 SV=1	0.614	0.108	7	3	3	3	584	65	5.53	0	3	0	134441	1
FALSE	Low	Master Protein	A8MVZ5	Butyrophilin-like protein 10 OS=Homo sapiens OX=9606 GN=BTNL10 PE=5 SV=2	0.635	0	19	4	4	4	291	32.6	8.34	6.52	4	0	303096	1
FALSE	Low	Master Protein	Q9UIR0	Butyrophilin-like protein 2 OS=Homo sapiens OX=9606 GN=BTNL2 PE=2 SV=1	0.7	0	2	1	2	1	455	50.4	5.07	1.9	1	0	180256	1
TRUE	Low	Master Protein	Q6UX41	Butyrophilin-like protein 8 OS=Homo sapiens OX=9606 GN=BTNL8 PE=1 SV=1	0.634	0.094	20	7	7	7	500	56.7	8.12	6.02	7	0	193592	1
TRUE	Low	Master Protein	Q6UXG8	Butyrophilin-like protein 9 OS=Homo sapiens OX=9606 GN=BTNL9 PE=1 SV=1	0.385	0.321	9	3	4	3	535	59.7	6.44	0	3	0	5.98089e+06	1
FALSE	Low	Master Protein	P32246	C-C chemokine receptor type 1 OS=Homo sapiens OX=9606 GN=CCR1 PE=1 SV=1	0.74	0	3	1	1	1	355	41.1	8.16	0	1	0	26539.8	1
TRUE	Low	Master Protein	P46092	C-C chemokine receptor type 10 OS=Homo sapiens OX=9606 GN=CCR10 PE=1 SV=3	0.748	0	7	1	1	1	362	38.4	9.76	0	1	0		1
FALSE	Low	Master Protein	P41597	C-C chemokine receptor type 2 OS=Homo sapiens OX=9606 GN=CCR2 PE=1 SV=1	0.617	0	3	1	1	1	374	41.9	9.03	0	1	0	624144	1
FALSE	Low	Master Protein	P51677	C-C chemokine receptor type 3 OS=Homo sapiens OX=9606 GN=CCR3 PE=1 SV=1	0.669	0.075	8	2	2	2	355	41	8.22	0	2	0	142550	1
TRUE	Low	Master Protein	P51684	C-C chemokine receptor type 6 OS=Homo sapiens OX=9606 GN=CCR6 PE=1 SV=2	0.671	0	7	3	3	3	374	42.5	9.01	0	3	0	101961	1
TRUE	Low	Master Protein	P32248	C-C chemokine receptor type 7 OS=Homo sapiens OX=9606 GN=CCR7 PE=1 SV=2	0.806	0.007	4	2	3	2	378	42.8	8.48	4.37	2	0	481122	1
FALSE	Low	Master Protein	P51686	C-C chemokine receptor type 9 OS=Homo sapiens OX=9606 GN=CCR9 PE=1 SV=2	0.641	0	4	1	1	1	369	42	8.19	0	1	0	10662	1
FALSE	Low	Master Protein	O00421	C-C chemokine receptor-like 2 OS=Homo sapiens OX=9606 GN=CCRL2 PE=1 SV=2	0.805	0.008	4	1	1	1	344	39.5	7.77	2.43	1	0		1
TRUE	Low	Master Protein	Q9UQF2	C-Jun-amino-terminal kinase-interacting protein 1 OS=Homo sapiens OX=9606 GN=MAPK8IP1 PE=1 SV=1	0.683	0	6	3	3	3	711	77.5	4.98	0	3	0	32061.6	1
TRUE	Low	Master Protein	Q8NC01	C-type lectin domain family 1 member A OS=Homo sapiens OX=9606 GN=CLEC1A PE=1 SV=2	0.689	0	11	2	3	2	280	31.9	6.34	4.82	2	0	215674	1
TRUE	Low	Master Protein	Q9P126	C-type lectin domain family 1 member B OS=Homo sapiens OX=9606 GN=CLEC1B PE=1 SV=2	0.801	0.011	10	3	3	3	229	26.6	8.5	4.1	3	0	107981	1
FALSE	Low	Master Protein	Q8IUN9	C-type lectin domain family 10 member A OS=Homo sapiens OX=9606 GN=CLEC10A PE=1 SV=1	0.661	0	4	1	2	1	316	35.4	6.05	0	1	0	202695	1
TRUE	Low	Master Protein	Q5QGZ9	C-type lectin domain family 12 member A OS=Homo sapiens OX=9606 GN=CLEC12A PE=1 SV=3	0.688	0	24	5	7	5	265	30.7	8.6	8.59	5	0	3.30956e+06	1
TRUE	Low	Master Protein	Q86T13	C-type lectin domain family 14 member A OS=Homo sapiens OX=9606 GN=CLEC14A PE=1 SV=1	0.695	0.055	20	7	8	7	490	51.6	6.35	8.06	7	0	2.80578e+06	1
FALSE	Low	Master Protein	Q6UVW9	C-type lectin domain family 2 member A OS=Homo sapiens OX=9606 GN=CLEC2A PE=1 SV=2	0.687	0	7	1	1	1	174	20	8.46	2.1	1	0	38474.2	1
FALSE	Low	Master Protein	Q92478	C-type lectin domain family 2 member B OS=Homo sapiens OX=9606 GN=CLEC2B PE=1 SV=2	0.852	0	15	1	1	1	149	17.3	8.75	0	1	0		1
FALSE	Low	Master Protein	Q9UHP7	C-type lectin domain family 2 member D OS=Homo sapiens OX=9606 GN=CLEC2D PE=1 SV=1	0.744	0	6	1	1	1	191	21.8	6.84	0	1	0		1
TRUE	Low	Master Protein	Q9UMR7	C-type lectin domain family 4 member A OS=Homo sapiens OX=9606 GN=CLEC4A PE=1 SV=1	0.85	0.001	19	4	7	4	237	27.5	6.77	7.6	4	0	512971	1
TRUE	Low	Master Protein	Q8WTT0	C-type lectin domain family 4 member C OS=Homo sapiens OX=9606 GN=CLEC4C PE=1 SV=1	0.272	0.515	18	3	3	3	213	25	7.03	1.9	3	0	801569	1
FALSE	Low	Master Protein	Q6UXB4	C-type lectin domain family 4 member G OS=Homo sapiens OX=9606 GN=CLEC4G PE=1 SV=1	0.796	0.013	11	2	3	2	293	32.5	6.61	0	2	0	78230.1	1
TRUE	Low	Master Protein	Q9UJ71	C-type lectin domain family 4 member K OS=Homo sapiens OX=9606 GN=CD207 PE=1 SV=2	0.728	0.038	25	6	8	6	328	36.7	8.25	9.1	6	0	362900	1
TRUE	Low	Master Protein	Q9H2X3	C-type lectin domain family 4 member M OS=Homo sapiens OX=9606 GN=CLEC4M PE=1 SV=1	0.678	0	16	4	4	4	399	45.3	5.16	5.37	4	0	383090	1
FALSE	Low	Master Protein	Q9NY25	C-type lectin domain family 5 member A OS=Homo sapiens OX=9606 GN=CLEC5A PE=1 SV=1	0.731	0	6	1	1	1	188	21.5	8.81	1.74	1	0	70817.4	1
TRUE	Low	Master Protein	Q6EIG7	C-type lectin domain family 6 member A OS=Homo sapiens OX=9606 GN=CLEC6A PE=1 SV=1	0.662	0	5	1	1	1	209	24	6.27	0	1	0		1
TRUE	Low	Master Protein	Q9BXN2	C-type lectin domain family 7 member A OS=Homo sapiens OX=9606 GN=CLEC7A PE=1 SV=1	0.697	0	17	3	3	3	247	27.6	5.36	4.33	3	0	191486	1
TRUE	Low	Master Protein	Q8IZS7	C-type lectin-like domain family 1 OS=Homo sapiens OX=9606 GN=CLECL1 PE=2 SV=1	0.657	0	20	2	2	2	167	19.1	9.35	2.29	2	0	218961	1
TRUE	Low	Master Protein	P25024	C-X-C chemokine receptor type 1 OS=Homo sapiens OX=9606 GN=CXCR1 PE=1 SV=2	0.801	0	8	2	6	1	350	39.8	8.69	9.82	2	1	1.29862e+06	1
TRUE	Low	Master Protein	P25025	C-X-C chemokine receptor type 2 OS=Homo sapiens OX=9606 GN=CXCR2 PE=1 SV=2	0.662	0	9	2	6	1	360	40.7	8.37	9.82	2	0	87967.2	1
FALSE	Low	Master Protein	P49682	C-X-C chemokine receptor type 3 OS=Homo sapiens OX=9606 GN=CXCR3 PE=1 SV=2	0.343	0.389	5	1	1	1	368	40.6	7.74	2.95	1	0	110534	1
FALSE	Low	Master Protein	P61073	C-X-C chemokine receptor type 4 OS=Homo sapiens OX=9606 GN=CXCR4 PE=1 SV=1	0.724	0	4	1	2	1	352	39.7	8.21	3.45	1	0	174907	1
FALSE	Low	Master Protein	O00574	C-X-C chemokine receptor type 6 OS=Homo sapiens OX=9606 GN=CXCR6 PE=2 SV=1	0.707	0	5	1	2	1	342	39.3	8.06	1.91	1	0	198250	1
TRUE	Low	Master Protein	P02778	C-X-C motif chemokine 10 OS=Homo sapiens OX=9606 GN=CXCL10 PE=1 SV=2	0.672	0	11	1	1	1	98	10.9	9.86	0	1	0	46819.9	1
TRUE	Low	Master Protein	Q07325	C-X-C motif chemokine 9 OS=Homo sapiens OX=9606 GN=CXCL9 PE=1 SV=1	0.646	0	12	1	1	1	125	14	10.37	1.93	1	0	3.48873e+06	1
TRUE	Low	Master Protein	Q86YS7	C2 domain-containing protein 5 OS=Homo sapiens OX=9606 GN=C2CD5 PE=1 SV=1	0.784	0.02	16	10	13	10	1000	110.4	5.69	2.03	10	0	487262	1
TRUE	Low	Master Protein	Q8IZJ3	C3 and PZP-like alpha-2-macroglobulin domain-containing protein 8 OS=Homo sapiens OX=9606 GN=CPAMD8 PE=1 SV=2	0.743	0.033	6	9	10	9	1885	206.6	6.42	4.17	9	0	1.40259e+06	1
TRUE	Low	Master Protein	Q16581	C3a anaphylatoxin chemotactic receptor OS=Homo sapiens OX=9606 GN=C3AR1 PE=1 SV=2	0.808	0.007	5	2	2	2	482	53.8	6.67	0	2	0	31498.8	1
TRUE	High	Master Protein	P04003	C4b-binding protein alpha chain OS=Homo sapiens OX=9606 GN=C4BPA PE=1 SV=2	0	46.726	28	14	24	14	597	67	7.3	66.74	14	0	1.62559e+06	1
TRUE	Low	Master Protein	P20851	C4b-binding protein beta chain OS=Homo sapiens OX=9606 GN=C4BPB PE=1 SV=1	0.766	0	4	1	1	1	252	28.3	5.14	0	1	0	481329	1
TRUE	Low	Master Protein	P21730	C5a anaphylatoxin chemotactic receptor 1 OS=Homo sapiens OX=9606 GN=C5AR1 PE=1 SV=2	0.182	0.764	14	4	6	4	350	39.3	9.01	11.24	4	0	349175	1
TRUE	Low	Master Protein	Q9P296	C5a anaphylatoxin chemotactic receptor 2 OS=Homo sapiens OX=9606 GN=C5AR2 PE=1 SV=1	0.806	0	9	3	3	3	337	36.1	7.87	2.08	3	0	304126	1
TRUE	Low	Master Protein	O15255	CAAX box protein 1 OS=Homo sapiens OX=9606 GN=RTL8C PE=2 SV=1	0.646	0	5	1	2	1	209	22.3	8.18	0	1	0	519033	1
FALSE	Medium	Master Protein	Q9Y256	CAAX prenyl protease 2 OS=Homo sapiens OX=9606 GN=RCE1 PE=1 SV=1	0.021	1.961	7	2	2	2	329	35.8	7.97	3.24	2	0	72425.2	1
TRUE	Low	Master Protein	Q9NYQ6	Cadherin EGF LAG seven-pass G-type receptor 1 OS=Homo sapiens OX=9606 GN=CELSR1 PE=1 SV=1	0.633	0.094	9	21	30	20	3014	329.3	5.92	27.94	21	0	1.50008e+06	1
TRUE	Low	Master Protein	Q9HCU4	Cadherin EGF LAG seven-pass G-type receptor 2 OS=Homo sapiens OX=9606 GN=CELSR2 PE=1 SV=1	0.302	0.452	8	20	24	20	2923	317.3	5.31	30.52	20	0	3.62158e+06	1
TRUE	Low	Master Protein	Q9NYQ7	Cadherin EGF LAG seven-pass G-type receptor 3 OS=Homo sapiens OX=9606 GN=CELSR3 PE=1 SV=2	0.706	0.049	11	24	33	23	3312	358	6.68	34.92	24	1	4.04626e+06	1
TRUE	High	Master Protein	P12830	Cadherin-1 OS=Homo sapiens OX=9606 GN=CDH1 PE=1 SV=3	0	53.95	21	15	23	14	882	97.4	4.73	65.3	15	1	1.74514e+06	1
TRUE	Low	Master Protein	Q9Y6N8	Cadherin-10 OS=Homo sapiens OX=9606 GN=CDH10 PE=1 SV=2	0.623	0	8	6	6	5	788	88.4	4.98	5.84	6	0	695032	1
TRUE	Low	Master Protein	P55287	Cadherin-11 OS=Homo sapiens OX=9606 GN=CDH11 PE=1 SV=2	0.807	0.007	12	8	13	8	796	87.9	4.91	8.49	8	0	964185	1
TRUE	Low	Master Protein	P55289	Cadherin-12 OS=Homo sapiens OX=9606 GN=CDH12 PE=2 SV=2	0.598	0.117	7	6	12	6	794	88.3	4.81	1.84	6	0	6.19374e+06	1
TRUE	High	Master Protein	P55290	Cadherin-13 OS=Homo sapiens OX=9606 GN=CDH13 PE=1 SV=1	0.001	4.796	16	10	19	10	713	78.2	4.98	23.62	10	0	4.20667e+06	1
TRUE	Low	Master Protein	P55291	Cadherin-15 OS=Homo sapiens OX=9606 GN=CDH15 PE=1 SV=1	0.699	0.054	15	8	8	8	814	88.9	4.98	8.96	8	0	330316	1
TRUE	Low	Master Protein	O75309	Cadherin-16 OS=Homo sapiens OX=9606 GN=CDH16 PE=2 SV=1	0.812	0	5	3	4	3	829	89.9	4.96	2.25	3	0	365257	1
TRUE	High	Master Protein	Q12864	Cadherin-17 OS=Homo sapiens OX=9606 GN=CDH17 PE=1 SV=3	0	143.821	44	30	71	30	832	92.2	5.14	209.91	30	0	8.18623e+06	1
TRUE	Low	Master Protein	Q13634	Cadherin-18 OS=Homo sapiens OX=9606 GN=CDH18 PE=2 SV=1	0.374	0.341	9	7	10	7	790	88	5.14	7.93	7	0	1.04817e+06	1
TRUE	Low	Master Protein	Q9H159	Cadherin-19 OS=Homo sapiens OX=9606 GN=CDH19 PE=2 SV=1	0.507	0.184	11	6	8	6	772	86.9	4.73	9.71	6	0	904812	1
TRUE	Low	Master Protein	P19022	Cadherin-2 OS=Homo sapiens OX=9606 GN=CDH2 PE=1 SV=4	0.792	0	4	3	3	3	906	99.7	4.81	2.3	3	0	163840	1
TRUE	Low	Master Protein	Q9HBT6	Cadherin-20 OS=Homo sapiens OX=9606 GN=CDH20 PE=2 SV=2	0.841	0.003	15	10	13	9	801	88.9	4.7	5.74	10	1	472205	1
TRUE	Low	Master Protein	Q9UJ99	Cadherin-22 OS=Homo sapiens OX=9606 GN=CDH22 PE=2 SV=2	0.716	0.044	9	5	7	5	828	89	4.81	7.96	5	0	431794	1
TRUE	Low	Master Protein	Q9H251	Cadherin-23 OS=Homo sapiens OX=9606 GN=CDH23 PE=1 SV=2	0.238	0.581	11	31	41	31	3354	369.3	4.67	33.38	31	0	2.54012e+06	1
TRUE	Low	Master Protein	Q86UP0	Cadherin-24 OS=Homo sapiens OX=9606 GN=CDH24 PE=1 SV=1	0.437	0.248	12	7	13	7	819	87.7	4.79	6.11	7	0	144309	1
TRUE	Medium	Master Protein	P22223	Cadherin-3 OS=Homo sapiens OX=9606 GN=CDH3 PE=1 SV=2	0.036	1.508	11	8	15	7	829	91.4	4.75	9.83	8	0	7.98081e+06	1
TRUE	Low	Master Protein	P55283	Cadherin-4 OS=Homo sapiens OX=9606 GN=CDH4 PE=2 SV=2	0.813	0.006	17	8	8	8	916	100.2	4.82	4.02	8	0	429800	1
TRUE	Low	Master Protein	P33151	Cadherin-5 OS=Homo sapiens OX=9606 GN=CDH5 PE=1 SV=5	0.63	0	11	6	7	6	784	87.5	5.43	2.29	6	0	1.32459e+06	1
TRUE	Low	Master Protein	P55285	Cadherin-6 OS=Homo sapiens OX=9606 GN=CDH6 PE=1 SV=1	0.832	0.004	10	8	13	7	790	88.3	4.93	7.33	8	1	5.52619e+06	1
TRUE	Low	Master Protein	Q9ULB5	Cadherin-7 OS=Homo sapiens OX=9606 GN=CDH7 PE=2 SV=2	0.154	0.82	16	8	10	8	785	87	4.81	4.64	8	0	1.03015e+06	1
TRUE	Low	Master Protein	P55286	Cadherin-8 OS=Homo sapiens OX=9606 GN=CDH8 PE=2 SV=2	0.757	0	5	6	13	5	799	88.2	4.7	12.25	6	0	8.85233e+06	1
TRUE	Low	Master Protein	Q9ULB4	Cadherin-9 OS=Homo sapiens OX=9606 GN=CDH9 PE=2 SV=2	0.792	0.014	11	8	12	7	789	88.6	4.91	7.88	8	0	9.35886e+06	1
FALSE	Low	Master Protein	Q8IXH8	Cadherin-like protein 26 OS=Homo sapiens OX=9606 GN=CDH26 PE=1 SV=4	0.654	0	7	4	4	4	832	92.4	4.91	0	4	0	277448	1
TRUE	Medium	Master Protein	Q96JP9	Cadherin-related family member 1 OS=Homo sapiens OX=9606 GN=CDHR1 PE=1 SV=2	0.029	1.729	15	11	12	11	859	93.5	5.54	15.89	11	0	901377	1
TRUE	Low	Master Protein	Q9BYE9	Cadherin-related family member 2 OS=Homo sapiens OX=9606 GN=CDHR2 PE=1 SV=2	0.084	1.151	10	7	14	7	1310	141.5	4.5	5.88	7	0	1.07943e+06	1
TRUE	Low	Master Protein	Q6ZTQ4	Cadherin-related family member 3 OS=Homo sapiens OX=9606 GN=CDHR3 PE=1 SV=1	0.206	0.675	16	9	16	9	885	97.9	5.41	17.39	9	0	3.84341e+06	1
TRUE	Low	Master Protein	A6H8M9	Cadherin-related family member 4 OS=Homo sapiens OX=9606 GN=CDHR4 PE=2 SV=1	0.674	0.07	5	3	3	3	788	85.8	5.44	4.2	3	0	460888	1
TRUE	Low	Master Protein	Q9HBB8	Cadherin-related family member 5 OS=Homo sapiens OX=9606 GN=CDHR5 PE=1 SV=3	0.716	0.044	3	3	6	3	845	88.2	4.93	5.69	3	0	467406	1
TRUE	High	Master Protein	Q99653	Calcineurin B homologous protein 1 OS=Homo sapiens OX=9606 GN=CHP1 PE=1 SV=3	0.002	4.712	33	5	9	5	195	22.4	5.1	12.32	5	0	343959	1
TRUE	Low	Master Protein	O43745	Calcineurin B homologous protein 2 OS=Homo sapiens OX=9606 GN=CHP2 PE=1 SV=3	0.801	0.01	4	1	1	1	196	22.4	6.32	2.32	1	0	83737.1	1
TRUE	Low	Master Protein	Q96BS2	Calcineurin B homologous protein 3 OS=Homo sapiens OX=9606 GN=TESC PE=1 SV=3	0.627	0	20	3	3	3	214	24.7	4.93	0	3	0	131430	1
TRUE	Low	Master Protein	P63098	Calcineurin subunit B type 1 OS=Homo sapiens OX=9606 GN=PPP3R1 PE=1 SV=2	0.774	0.023	41	3	4	3	170	19.3	4.81	0	3	0	864393	1
TRUE	Low	Master Protein	Q16602	Calcitonin gene-related peptide type 1 receptor OS=Homo sapiens OX=9606 GN=CALCRL PE=1 SV=2	0.604	0.113	8	3	4	3	461	52.9	6.74	4.73	3	0	867995	1
FALSE	Low	Master Protein	P30988	Calcitonin receptor OS=Homo sapiens OX=9606 GN=CALCR PE=1 SV=3	0.638	0	6	1	1	1	474	55.3	8.29	0	1	0		1
TRUE	Low	Master Protein	O75838	Calcium and integrin-binding family member 2 OS=Homo sapiens OX=9606 GN=CIB2 PE=1 SV=1	0.615	0	11	2	2	2	187	21.6	4.61	2.11	2	0	1228.83	1
TRUE	High	Master Protein	Q99828	Calcium and integrin-binding protein 1 OS=Homo sapiens OX=9606 GN=CIB1 PE=1 SV=4	0.001	4.881	26	5	9	5	191	21.7	4.78	14.13	5	0	594500	1
TRUE	Low	Master Protein	Q8IU99	Calcium homeostasis modulator protein 1 OS=Homo sapiens OX=9606 GN=CALHM1 PE=1 SV=2	0.727	0	3	1	5	1	346	38.2	8.18	0	1	0	94160.5	1
TRUE	Low	Master Protein	Q9HA72	Calcium homeostasis modulator protein 2 OS=Homo sapiens OX=9606 GN=CALHM2 PE=1 SV=1	0.419	0.274	6	2	3	2	323	36.2	7.69	2.36	2	0	60582.6	1
TRUE	Low	Master Protein	Q5JW98	Calcium homeostasis modulator protein 4 OS=Homo sapiens OX=9606 GN=CALHM4 PE=1 SV=1	0.776	0	10	3	3	3	314	35	6.87	2.61	3	0	177838	1
TRUE	Low	Master Protein	Q8N5C1	Calcium homeostasis modulator protein 5 OS=Homo sapiens OX=9606 GN=CALHM5 PE=2 SV=1	0.618	0.104	9	2	32	2	309	35.1	8.13	48.32	2	0	8.74697e+06	1
FALSE	Low	Master Protein	Q5R3K3	Calcium homeostasis modulator protein 6 OS=Homo sapiens OX=9606 GN=CALHM6 PE=1 SV=1	0.095	1.042	3	1	1	1	315	34.4	8.56	2.56	1	0		1
FALSE	Low	Master Protein	Q9P1W3	Calcium permeable stress-gated cation channel 1 OS=Homo sapiens OX=9606 GN=TMEM63C PE=2 SV=1	0.248	0.563	10	9	9	9	806	93.3	7.03	10.17	9	0	913791	1
TRUE	Low	Master Protein	Q96D31	Calcium release-activated calcium channel protein 1 OS=Homo sapiens OX=9606 GN=ORAI1 PE=1 SV=2	0.633	0	7	1	1	1	301	32.6	8.32	0	1	0		1
TRUE	High	Master Protein	A8K7I4	Calcium-activated chloride channel regulator 1 OS=Homo sapiens OX=9606 GN=CLCA1 PE=1 SV=3	0	280.318	52	48	298	47	914	100.2	6.37	904.97	48	1	5.85936e+07	1
TRUE	Low	Master Protein	Q9UQC9	Calcium-activated chloride channel regulator 2 OS=Homo sapiens OX=9606 GN=CLCA2 PE=1 SV=2	0.643	0	13	8	8	8	943	103.9	7.02	4.21	8	0	2.04438e+06	1
TRUE	High	Master Protein	Q14CN2	Calcium-activated chloride channel regulator 4 OS=Homo sapiens OX=9606 GN=CLCA4 PE=1 SV=2	0.006	2.877	18	14	27	13	919	101.2	5.47	43.16	14	0	1.15942e+06	1
TRUE	Low	Master Protein	Q9Y6N3	Calcium-activated chloride channel regulator family member 3 OS=Homo sapiens OX=9606 GN=CLCA3P PE=1 SV=1	0.38	0.335	18	4	6	3	262	30	8.21	4.52	4	0	70301.4	1
TRUE	Low	Master Protein	Q12791	Calcium-activated potassium channel subunit alpha-1 OS=Homo sapiens OX=9606 GN=KCNMA1 PE=1 SV=2	0.387	0.315	9	10	15	10	1236	137.5	7.06	9.7	10	0	569075	1
TRUE	Low	Master Protein	Q9Y691	Calcium-activated potassium channel subunit beta-2 OS=Homo sapiens OX=9606 GN=KCNMB2 PE=1 SV=1	0.624	0	16	3	3	3	235	27.1	8.38	1.65	3	0	88467.4	1
TRUE	Low	Master Protein	Q9NPA1	Calcium-activated potassium channel subunit beta-3 OS=Homo sapiens OX=9606 GN=KCNMB3 PE=1 SV=2	0.611	0	9	2	3	2	279	31.6	7.28	0	2	0		1
FALSE	Low	Master Protein	Q86W47	Calcium-activated potassium channel subunit beta-4 OS=Homo sapiens OX=9606 GN=KCNMB4 PE=1 SV=2	0.778	0	12	2	2	2	210	23.9	6.76	0	2	0	91284.2	1
TRUE	High	Master Protein	Q9UJS0	Calcium-binding mitochondrial carrier protein Aralar2 OS=Homo sapiens OX=9606 GN=SLC25A13 PE=1 SV=2	0	55.314	32	15	25	15	675	74.1	8.62	63.71	15	0	1.3126e+06	1
FALSE	Low	Master Protein	Q9NZU7	Calcium-binding protein 1 OS=Homo sapiens OX=9606 GN=CABP1 PE=1 SV=5	0.858	0	11	3	7	3	370	39.8	8.37	10.67	3	0	1.2544e+06	1
TRUE	Low	Master Protein	Q86V35	Calcium-binding protein 7 OS=Homo sapiens OX=9606 GN=CABP7 PE=1 SV=1	0.851	0.001	12	2	2	2	215	24.4	4.67	2.49	2	0	61182.6	1
TRUE	Low	Master Protein	Q9BXU9	Calcium-binding protein 8 OS=Homo sapiens OX=9606 GN=CALN1 PE=1 SV=1	0.226	0.619	18	3	3	3	219	24.8	4.84	2.24	3	0	184484	1
TRUE	Low	Master Protein	Q86UW7	Calcium-dependent secretion activator 2 OS=Homo sapiens OX=9606 GN=CADPS2 PE=1 SV=2	0.321	0.418	13	15	17	15	1296	147.6	6.19	15.09	15	0	3.61248e+06	1
TRUE	High	Master Protein	P98194	Calcium-transporting ATPase type 2C member 1 OS=Homo sapiens OX=9606 GN=ATP2C1 PE=1 SV=3	0	10.437	14	11	12	10	919	100.5	6.74	22.29	11	0	699474	1
TRUE	Low	Master Protein	O75185	Calcium-transporting ATPase type 2C member 2 OS=Homo sapiens OX=9606 GN=ATP2C2 PE=1 SV=3	0.739	0	6	5	6	5	946	103.1	5.66	3.45	5	0	574633	1
FALSE	Low	Master Protein	Q96NX5	Calcium/calmodulin-dependent protein kinase type 1G OS=Homo sapiens OX=9606 GN=CAMK1G PE=1 SV=3	0.715	0	3	1	1	1	476	53.1	7.72	1.91	1	0	17301.5	1
TRUE	High	Master Protein	Q13557	Calcium/calmodulin-dependent protein kinase type II subunit delta OS=Homo sapiens OX=9606 GN=CAMK2D PE=1 SV=3	0	36.548	31	14	22	14	499	56.3	7.25	48.81	14	0	1.76131e+06	1
TRUE	High	Master Protein	Q05682	Caldesmon OS=Homo sapiens OX=9606 GN=CALD1 PE=1 SV=3	0	73.161	30	22	46	22	793	93.2	5.66	103.17	22	0	4.56626e+06	1
TRUE	High	Master Protein	P0DP25	Calmodulin-3 OS=Homo sapiens OX=9606 GN=CALM3 PE=1 SV=1	0	61.291	47	8	25	8	149	16.8	4.22	93.63	8	0	5.53003e+06	1
FALSE	High	Master Protein	P27824	Calnexin OS=Homo sapiens OX=9606 GN=CANX PE=1 SV=2	0	90.387	33	19	63	19	592	67.5	4.6	195.1	19	0	1.10098e+07	1
TRUE	High	Master Protein	P04632	Calpain small subunit 1 OS=Homo sapiens OX=9606 GN=CAPNS1 PE=1 SV=1	0	64.206	55	12	39	9	268	28.3	5.2	95.99	12	3	5.19101e+06	1
TRUE	High	Master Protein	Q96L46	Calpain small subunit 2 OS=Homo sapiens OX=9606 GN=CAPNS2 PE=1 SV=2	0.003	3.322	31	7	11	4	248	27.6	5.73	20.9	7	0	408639	1
TRUE	High	Master Protein	P07384	Calpain-1 catalytic subunit OS=Homo sapiens OX=9606 GN=CAPN1 PE=1 SV=1	0	67.732	39	30	57	30	714	81.8	5.67	139.58	30	0	6.40514e+06	1
TRUE	Low	Master Protein	Q9HC96	Calpain-10 OS=Homo sapiens OX=9606 GN=CAPN10 PE=1 SV=2	0.651	0	7	4	5	4	672	74.9	7.74	0	4	0	656318	1
TRUE	High	Master Protein	P17655	Calpain-2 catalytic subunit OS=Homo sapiens OX=9606 GN=CAPN2 PE=1 SV=6	0	84.439	32	20	36	20	700	79.9	4.98	114.55	20	0	1.97213e+06	1
TRUE	High	Master Protein	P20807	Calpain-3 OS=Homo sapiens OX=9606 GN=CAPN3 PE=1 SV=2	0.002	4.482	15	11	16	11	821	94.2	6.18	15.6	11	0	1.3495e+06	1
TRUE	High	Master Protein	P27797	Calreticulin OS=Homo sapiens OX=9606 GN=CALR PE=1 SV=1	0	119.164	48	24	133	24	417	48.1	4.44	377.06	24	0	2.17662e+07	1
TRUE	Low	Master Protein	P22676	Calretinin OS=Homo sapiens OX=9606 GN=CALB2 PE=2 SV=2	0.626	0.097	33	9	11	9	271	31.5	5.15	10.29	9	0	1.17741e+06	1
FALSE	Low	Master Protein	Q9Y2W7	Calsenilin OS=Homo sapiens OX=9606 GN=KCNIP3 PE=1 SV=1	0.722	0.041	11	2	4	2	256	29.2	5.4	7.56	2	0	733882	1
FALSE	Low	Master Protein	P31415	Calsequestrin-1 OS=Homo sapiens OX=9606 GN=CASQ1 PE=1 SV=3	0.738	0	3	1	1	1	396	45.1	4.16	0	1	0	1151.86	1
TRUE	Low	Master Protein	O94985	Calsyntenin-1 OS=Homo sapiens OX=9606 GN=CLSTN1 PE=1 SV=1	0.852	0.001	8	9	9	9	981	109.7	4.91	7.66	9	0	619650	1
TRUE	Low	Master Protein	Q9H4D0	Calsyntenin-2 OS=Homo sapiens OX=9606 GN=CLSTN2 PE=1 SV=2	0.807	0.007	10	8	9	8	955	106.9	5.39	6.48	8	0	1.28053e+06	1
TRUE	Low	Master Protein	Q9BQT9	Calsyntenin-3 OS=Homo sapiens OX=9606 GN=CLSTN3 PE=1 SV=1	0.77	0.025	8	5	5	5	956	106	5.44	0	5	0	134123	1
TRUE	Low	Master Protein	Q8NCB2	CaM kinase-like vesicle-associated protein OS=Homo sapiens OX=9606 GN=CAMKV PE=2 SV=2	0.844	0.002	9	3	3	3	501	54.3	5.55	4.21	3	0	208090	1
TRUE	High	Master Protein	P17612	cAMP-dependent protein kinase catalytic subunit alpha OS=Homo sapiens OX=9606 GN=PRKACA PE=1 SV=2	0	27.511	35	15	30	8	351	40.6	8.79	43.26	15	7	4.17112e+06	1
FALSE	High	Master Protein	P22694	cAMP-dependent protein kinase catalytic subunit beta OS=Homo sapiens OX=9606 GN=PRKACB PE=1 SV=2	0	19.171	24	10	25	3	351	40.6	8.78	30.71	10	0	1.65047e+06	1
TRUE	High	Master Protein	P10644	cAMP-dependent protein kinase type I-alpha regulatory subunit OS=Homo sapiens OX=9606 GN=PRKAR1A PE=1 SV=1	0	12.827	25	8	12	6	381	43	5.35	18.35	8	2	1.14172e+06	1
TRUE	Low	Master Protein	P31321	cAMP-dependent protein kinase type I-beta regulatory subunit OS=Homo sapiens OX=9606 GN=PRKAR1B PE=1 SV=4	0.085	1.136	18	5	7	3	381	43	5.71	4.39	5	0	110986	1
FALSE	High	Master Protein	P13861	cAMP-dependent protein kinase type II-alpha regulatory subunit OS=Homo sapiens OX=9606 GN=PRKAR2A PE=1 SV=2	0	48.422	33	11	32	9	404	45.5	5.07	66.74	11	2	3.04031e+06	1
TRUE	High	Master Protein	P31323	cAMP-dependent protein kinase type II-beta regulatory subunit OS=Homo sapiens OX=9606 GN=PRKAR2B PE=1 SV=3	0.002	4.054	15	6	9	4	418	46.3	4.92	10.81	6	0	170795	1
TRUE	Low	Master Protein	P27815	cAMP-specific 3',5'-cyclic phosphodiesterase 4A OS=Homo sapiens OX=9606 GN=PDE4A PE=1 SV=3	0.377	0.336	12	10	13	10	886	98.1	5.21	14.6	10	0	1.98752e+06	1
TRUE	Low	Master Protein	Q07343	cAMP-specific 3',5'-cyclic phosphodiesterase 4B OS=Homo sapiens OX=9606 GN=PDE4B PE=1 SV=1	0.302	0.456	26	16	25	16	736	83.3	5.25	28.73	16	0	4.16368e+06	1
TRUE	Low	Master Protein	Q08499	cAMP-specific 3',5'-cyclic phosphodiesterase 4D OS=Homo sapiens OX=9606 GN=PDE4D PE=1 SV=2	0.386	0.318	20	14	15	14	809	91.1	5.54	12.77	14	0	1.03773e+06	1
TRUE	Low	Master Protein	Q92887	Canalicular multispecific organic anion transporter 1 OS=Homo sapiens OX=9606 GN=ABCC2 PE=1 SV=3	0.689	0.057	11	16	26	16	1545	174.1	8.32	17.59	16	0	6.68546e+06	1
TRUE	High	Master Protein	O15438	Canalicular multispecific organic anion transporter 2 OS=Homo sapiens OX=9606 GN=ABCC3 PE=1 SV=3	0	14.621	7	10	12	9	1527	169.2	7.2	18.92	10	0	206045	1
TRUE	Low	Master Protein	P21554	Cannabinoid receptor 1 OS=Homo sapiens OX=9606 GN=CNR1 PE=1 SV=1	0.821	0	7	3	5	3	472	52.8	8.16	0	3	0	88018	1
FALSE	Low	Master Protein	P34972	Cannabinoid receptor 2 OS=Homo sapiens OX=9606 GN=CNR2 PE=1 SV=1	0.676	0	3	1	1	1	360	39.7	8.18	2.27	1	0	207520	1
TRUE	Low	Master Protein	Q96DZ5	CAP-Gly domain-containing linker protein 3 OS=Homo sapiens OX=9606 GN=CLIP3 PE=1 SV=3	0.087	1.116	22	10	14	10	547	59.5	7.8	15.9	10	0	9.71325e+06	1
TRUE	Low	Master Protein	Q6F5E8	Capping protein, Arp2/3 and myosin-I linker protein 2 OS=Homo sapiens OX=9606 GN=CARMIL2 PE=1 SV=2	0.185	0.737	11	15	21	15	1435	154.6	6.76	11.97	15	0	885448	1
TRUE	Low	Master Protein	Q8ND23	Capping protein, Arp2/3 and myosin-I linker protein 3 OS=Homo sapiens OX=9606 GN=CARMIL3 PE=2 SV=2	0.297	0.474	18	20	23	20	1372	150.1	7.44	15.54	20	0	2.106e+06	1
TRUE	Low	Master Protein	Q6IMN6	Caprin-2 OS=Homo sapiens OX=9606 GN=CAPRIN2 PE=1 SV=1	0.592	0.123	11	9	12	9	1127	125.8	6.71	9.96	9	0	3.90011e+06	1
TRUE	Low	Master Protein	Q8IV04	Carabin OS=Homo sapiens OX=9606 GN=TBC1D10C PE=1 SV=1	0.786	0	8	2	3	2	446	49.7	8.76	4.07	2	0	1.06436e+06	1
TRUE	High	Master Protein	O43570	Carbonic anhydrase 12 OS=Homo sapiens OX=9606 GN=CA12 PE=1 SV=1	0	9.295	23	5	6	5	354	39.4	7.23	12.42	5	0	213092	1
TRUE	Low	Master Protein	Q9ULX7	Carbonic anhydrase 14 OS=Homo sapiens OX=9606 GN=CA14 PE=1 SV=1	0.789	0	12	4	4	4	337	37.6	6.37	0	4	0	1.13617e+06	1
TRUE	High	Master Protein	P00918	Carbonic anhydrase 2 OS=Homo sapiens OX=9606 GN=CA2 PE=1 SV=2	0	46.595	51	10	24	10	260	29.2	7.4	71.18	10	0	5.73624e+06	1
TRUE	High	Master Protein	P22748	Carbonic anhydrase 4 OS=Homo sapiens OX=9606 GN=CA4 PE=1 SV=2	0.002	4.684	27	6	8	6	312	35	7.83	12.42	6	0	259656	1
TRUE	Low	Master Protein	Q16790	Carbonic anhydrase 9 OS=Homo sapiens OX=9606 GN=CA9 PE=1 SV=2	0.612	0	3	1	1	1	459	49.7	4.72	0	1	0	548332	1
FALSE	Low	Master Protein	O75493	Carbonic anhydrase-related protein 11 OS=Homo sapiens OX=9606 GN=CA11 PE=1 SV=2	0.644	0	3	1	1	1	328	36.2	9.74	1.72	1	0	148928	1
TRUE	Low	Master Protein	O75052	Carboxyl-terminal PDZ ligand of neuronal nitric oxide synthase protein OS=Homo sapiens OX=9606 GN=NOS1AP PE=1 SV=3	0.771	0.024	6	3	3	3	506	56.1	6.3	1.67	3	0	38471.4	1
TRUE	High	Master Protein	O75976	Carboxypeptidase D OS=Homo sapiens OX=9606 GN=CPD PE=1 SV=2	0	23.305	18	18	22	18	1380	152.8	6.05	41.89	18	0	1.81941e+06	1
TRUE	Low	Master Protein	P16870	Carboxypeptidase E OS=Homo sapiens OX=9606 GN=CPE PE=1 SV=1	0.79	0.015	7	3	3	3	476	53.1	5.14	4.18	3	0	44235.9	1
TRUE	Low	Master Protein	P14384	Carboxypeptidase M OS=Homo sapiens OX=9606 GN=CPM PE=1 SV=2	0.619	0	10	4	4	4	443	50.5	7.36	2.01	4	0	832685	1
TRUE	Low	Master Protein	Q8IVL8	Carboxypeptidase O OS=Homo sapiens OX=9606 GN=CPO PE=1 SV=1	0.62	0	10	3	3	3	374	42.5	7.06	1.6	3	0	177136	1
TRUE	High	Master Protein	P13688	Carcinoembryonic antigen-related cell adhesion molecule 1 OS=Homo sapiens OX=9606 GN=CEACAM1 PE=1 SV=2	0	10.351	24	8	15	6	526	57.5	5.97	33.59	8	0	428535	1
TRUE	Low	Master Protein	Q6UY09	Carcinoembryonic antigen-related cell adhesion molecule 20 OS=Homo sapiens OX=9606 GN=CEACAM20 PE=2 SV=2	0.703	0.05	7	3	5	3	596	65.8	5.76	6.97	3	0	359538	1
FALSE	Low	Master Protein	P40198	Carcinoembryonic antigen-related cell adhesion molecule 3 OS=Homo sapiens OX=9606 GN=CEACAM3 PE=1 SV=2	0.624	0	4	1	2	1	252	27.1	6.62	0	1	0	65982.2	1
TRUE	Low	Master Protein	O75871	Carcinoembryonic antigen-related cell adhesion molecule 4 OS=Homo sapiens OX=9606 GN=CEACAM4 PE=1 SV=2	0.612	0	8	2	2	2	244	25.9	6.52	0	2	0	282545	1
FALSE	High	Master Protein	P06731	Carcinoembryonic antigen-related cell adhesion molecule 5 OS=Homo sapiens OX=9606 GN=CEACAM5 PE=1 SV=3	0	36.909	17	9	23	7	702	76.7	5.92	57.71	9	2	1.63424e+06	1
FALSE	High	Master Protein	P40199	Carcinoembryonic antigen-related cell adhesion molecule 6 OS=Homo sapiens OX=9606 GN=CEACAM6 PE=1 SV=3	0.001	6.992	11	2	3	2	344	37.2	5.82	11.05	2	0	61066.3	1
TRUE	High	Master Protein	Q14002	Carcinoembryonic antigen-related cell adhesion molecule 7 OS=Homo sapiens OX=9606 GN=CEACAM7 PE=1 SV=1	0	7.323	14	3	7	3	265	29.4	5.54	15.85	3	0	544659	1
TRUE	High	Master Protein	P31997	Carcinoembryonic antigen-related cell adhesion molecule 8 OS=Homo sapiens OX=9606 GN=CEACAM8 PE=1 SV=2	0.006	3.106	11	3	8	2	349	38.1	7.39	16.99	3	0	297450	1
TRUE	Low	Master Protein	Q8TCG5	Carnitine O-palmitoyltransferase 1, brain isoform OS=Homo sapiens OX=9606 GN=CPT1C PE=1 SV=1	0.426	0.265	9	7	12	7	803	90.9	8.12	11.66	7	0	3.03276e+06	1
TRUE	Low	Master Protein	P48730	Casein kinase I isoform delta OS=Homo sapiens OX=9606 GN=CSNK1D PE=1 SV=2	0.523	0.163	20	6	10	6	415	47.3	9.74	6.98	6	0	2.76297e+06	1
TRUE	Low	Master Protein	Q9HCP0	Casein kinase I isoform gamma-1 OS=Homo sapiens OX=9606 GN=CSNK1G1 PE=1 SV=1	0.628	0	12	4	5	2	422	48.5	9.01	1.86	4	2	705584	1
FALSE	Low	Master Protein	P78368	Casein kinase I isoform gamma-2 OS=Homo sapiens OX=9606 GN=CSNK1G2 PE=1 SV=1	0.617	0	16	4	4	2	415	47.4	9.06	0	4	0	35926.4	1
TRUE	Low	Master Protein	Q9Y6M4	Casein kinase I isoform gamma-3 OS=Homo sapiens OX=9606 GN=CSNK1G3 PE=1 SV=2	0.744	0.033	13	3	3	2	447	51.4	9.22	2.2	3	0	192129	1
TRUE	High	Master Protein	P68400	Casein kinase II subunit alpha OS=Homo sapiens OX=9606 GN=CSNK2A1 PE=1 SV=1	0	23.482	31	12	16	10	391	45.1	7.74	19.92	12	3	1.37616e+06	1
TRUE	High	Master Protein	P19784	Casein kinase II subunit alpha' OS=Homo sapiens OX=9606 GN=CSNK2A2 PE=1 SV=1	0	20.191	30	11	18	9	350	41.2	8.56	33.97	11	0	1.30663e+07	1
FALSE	High	Master Protein	P67870	Casein kinase II subunit beta OS=Homo sapiens OX=9606 GN=CSNK2B PE=1 SV=1	0.001	6.491	14	3	6	3	215	24.9	5.55	16.83	3	0	440232	1
TRUE	Low	Master Protein	O15519	CASP8 and FADD-like apoptosis regulator OS=Homo sapiens OX=9606 GN=CFLAR PE=1 SV=1	0.634	0.094	23	8	8	8	480	55.3	8	2.05	8	0	460876	1
TRUE	Low	Master Protein	Q9BXL7	Caspase recruitment domain-containing protein 11 OS=Homo sapiens OX=9606 GN=CARD11 PE=1 SV=3	0.699	0.051	23	22	33	21	1154	133.2	6.09	26.31	22	1	2.74261e+06	1
TRUE	Low	Master Protein	Q9BXL6	Caspase recruitment domain-containing protein 14 OS=Homo sapiens OX=9606 GN=CARD14 PE=1 SV=2	0.68	0.064	10	9	10	9	1004	113.2	5.92	3.57	9	0	1.53122e+06	1
TRUE	Low	Master Protein	Q9H257	Caspase recruitment domain-containing protein 9 OS=Homo sapiens OX=9606 GN=CARD9 PE=1 SV=2	0.799	0.012	13	6	8	5	536	62.2	6.07	4.07	6	0	602507	1
TRUE	High	Master Protein	P29466	Caspase-1 OS=Homo sapiens OX=9606 GN=CASP1 PE=1 SV=1	0	34.166	42	16	25	16	404	45.1	5.91	48.45	16	0	5.57001e+06	1
TRUE	High	Master Protein	Q92851	Caspase-10 OS=Homo sapiens OX=9606 GN=CASP10 PE=1 SV=3	0	15.068	19	8	8	8	521	58.9	7.33	14.28	8	0	617185	1
TRUE	High	Master Protein	P42574	Caspase-3 OS=Homo sapiens OX=9606 GN=CASP3 PE=1 SV=2	0.001	6.419	23	5	6	5	277	31.6	6.54	13.08	5	0	311775	1
TRUE	Low	Master Protein	P49662	Caspase-4 OS=Homo sapiens OX=9606 GN=CASP4 PE=1 SV=1	0.808	0.007	25	9	14	9	377	43.2	6	7.78	9	0	1.67736e+06	1
TRUE	High	Master Protein	Q14790	Caspase-8 OS=Homo sapiens OX=9606 GN=CASP8 PE=1 SV=1	0	7.09	10	3	3	3	479	55.4	5.1	7.72	3	0	76752.2	1
TRUE	High	Master Protein	P04040	Catalase OS=Homo sapiens OX=9606 GN=CAT PE=1 SV=3	0	75.247	48	21	35	21	527	59.7	7.39	89.44	21	0	2.7331e+06	1
TRUE	High	Master Protein	P21964	Catechol O-methyltransferase OS=Homo sapiens OX=9606 GN=COMT PE=1 SV=2	0	76.545	57	12	23	12	271	30	5.47	77.86	12	0	2.17947e+06	1
TRUE	High	Master Protein	P35221	Catenin alpha-1 OS=Homo sapiens OX=9606 GN=CTNNA1 PE=1 SV=1	0	211.129	63	48	104	37	906	100	6.29	261.14	48	12	1.13405e+07	1
TRUE	High	Master Protein	P26232	Catenin alpha-2 OS=Homo sapiens OX=9606 GN=CTNNA2 PE=1 SV=5	0	41.772	22	19	47	9	953	105.2	5.71	76.67	19	0	4.68045e+06	1
TRUE	High	Master Protein	P35222	Catenin beta-1 OS=Homo sapiens OX=9606 GN=CTNNB1 PE=1 SV=1	0	99.654	41	27	64	22	781	85.4	5.86	172.52	27	0	4.4123e+06	1
TRUE	High	Master Protein	O60716	Catenin delta-1 OS=Homo sapiens OX=9606 GN=CTNND1 PE=1 SV=1	0	150.201	52	44	94	44	968	108.1	6.23	248.79	44	0	9.22902e+06	1
TRUE	Low	Master Protein	Q9UQB3	Catenin delta-2 OS=Homo sapiens OX=9606 GN=CTNND2 PE=1 SV=3	0.699	0.051	15	15	16	14	1225	132.6	7.74	19.24	15	0	651939	1
FALSE	High	Master Protein	P07858	Cathepsin B OS=Homo sapiens OX=9606 GN=CTSB PE=1 SV=3	0	50.074	31	8	27	8	339	37.8	6.3	81.08	8	0	3.98006e+06	1
TRUE	High	Master Protein	P08311	Cathepsin G OS=Homo sapiens OX=9606 GN=CTSG PE=1 SV=2	0	30.045	44	11	21	11	255	28.8	11.19	42.14	11	0	1.08602e+07	1
FALSE	Low	Master Protein	P43235	Cathepsin K OS=Homo sapiens OX=9606 GN=CTSK PE=1 SV=1	0.819	0.006	7	2	2	2	329	36.9	8.48	1.91	2	0	3901.11	1
FALSE	Low	Master Protein	O60911	Cathepsin L2 OS=Homo sapiens OX=9606 GN=CTSV PE=1 SV=2	0.487	0.199	3	1	1	1	334	37.3	8.76	2.16	1	0	7344.4	1
FALSE	High	Master Protein	Q9UBR2	Cathepsin Z OS=Homo sapiens OX=9606 GN=CTSZ PE=1 SV=1	0	22.02	25	6	9	6	303	33.8	7.11	29.98	6	0	467000	1
TRUE	Low	Master Protein	Q8NEC5	Cation channel sperm-associated protein 1 OS=Homo sapiens OX=9606 GN=CATSPER1 PE=1 SV=3	0.71	0	3	3	3	3	780	90	7.71	0	3	0	93540.4	1
FALSE	Low	Master Protein	Q96P56	Cation channel sperm-associated protein 2 OS=Homo sapiens OX=9606 GN=CATSPER2 PE=1 SV=2	0.615	0.108	9	5	6	5	530	62	7.3	4.25	5	0	272044	1
FALSE	Low	Master Protein	Q86XQ3	Cation channel sperm-associated protein 3 OS=Homo sapiens OX=9606 GN=CATSPER3 PE=2 SV=1	0.733	0.036	4	2	3	2	398	46.4	6.3	3.43	2	0	228517	1
FALSE	Low	Master Protein	Q7RTX7	Cation channel sperm-associated protein 4 OS=Homo sapiens OX=9606 GN=CATSPER4 PE=1 SV=1	0.674	0.07	6	2	2	2	472	54.1	5.26	1.93	2	0		1
TRUE	Low	Master Protein	Q9H7T0	Cation channel sperm-associated protein subunit beta OS=Homo sapiens OX=9606 GN=CATSPERB PE=2 SV=2	0.092	1.081	10	8	36	8	1116	126.8	7.17	68.18	8	0	1.23263e+07	1
TRUE	Low	Master Protein	Q86XM0	Cation channel sperm-associated protein subunit delta OS=Homo sapiens OX=9606 GN=CATSPERD PE=1 SV=3	0.686	0.059	14	9	9	9	798	90.4	7.37	1.9	9	0	308698	1
TRUE	Low	Master Protein	Q5SY80	Cation channel sperm-associated protein subunit epsilon OS=Homo sapiens OX=9606 GN=CATSPERE PE=2 SV=1	0.85	0.001	14	11	11	11	951	109.6	7.27	4.98	11	0	1.09406e+06	1
TRUE	Low	Master Protein	Q6ZRH7	Cation channel sperm-associated protein subunit gamma OS=Homo sapiens OX=9606 GN=CATSPERG PE=2 SV=3	0.825	0	9	7	7	7	1159	132.9	6.37	7.78	7	0	399946	1
TRUE	Low	Master Protein	Q9NTU4	Cation channel sperm-associated protein subunit zeta OS=Homo sapiens OX=9606 GN=CATSPERZ PE=2 SV=1	0.728	0.038	34	7	14	7	200	22.8	6.16	7.11	7	0	1.97859e+06	1
TRUE	High	Master Protein	P20645	Cation-dependent mannose-6-phosphate receptor OS=Homo sapiens OX=9606 GN=M6PR PE=1 SV=1	0.003	3.387	16	4	6	4	277	31	5.83	8.76	4	0	277212	1
TRUE	High	Master Protein	P11717	Cation-independent mannose-6-phosphate receptor OS=Homo sapiens OX=9606 GN=IGF2R PE=1 SV=3	0	37.41	15	31	36	31	2491	274.2	5.94	71.17	31	0	4.67951e+06	1
TRUE	Low	Master Protein	P52569	Cationic amino acid transporter 2 OS=Homo sapiens OX=9606 GN=SLC7A2 PE=1 SV=2	0.775	0.022	13	6	10	6	658	71.6	7.28	6.32	6	0	1.4774e+06	1
TRUE	Low	Master Protein	Q8WY07	Cationic amino acid transporter 3 OS=Homo sapiens OX=9606 GN=SLC7A3 PE=1 SV=1	0.781	0	2	1	1	1	619	67.1	6.19	1.77	1	0	626252	1
TRUE	Low	Master Protein	O43246	Cationic amino acid transporter 4 OS=Homo sapiens OX=9606 GN=SLC7A4 PE=2 SV=3	0.682	0	8	4	4	4	635	68.2	7.08	6.29	4	0	25650.9	1
TRUE	High	Master Protein	Q6NZI2	Caveolae-associated protein 1 OS=Homo sapiens OX=9606 GN=CAVIN1 PE=1 SV=1	0	43.251	30	12	18	12	390	43.5	5.6	52.28	12	0	2.05009e+06	1
TRUE	High	Master Protein	O95810	Caveolae-associated protein 2 OS=Homo sapiens OX=9606 GN=CAVIN2 PE=1 SV=3	0.001	5.83	24	9	13	9	425	47.1	5.21	16.24	9	0	981147	1
TRUE	High	Master Protein	Q969G5	Caveolae-associated protein 3 OS=Homo sapiens OX=9606 GN=CAVIN3 PE=1 SV=3	0	8.577	31	8	11	8	261	27.7	6.43	16.72	8	0	237836	1
TRUE	Low	Master Protein	Q5BKX8	Caveolae-associated protein 4 OS=Homo sapiens OX=9606 GN=CAVIN4 PE=1 SV=2	0.667	0.077	16	7	9	7	364	41.9	8.28	3.86	7	0	381996	1
FALSE	High	Master Protein	Q03135	Caveolin-1 OS=Homo sapiens OX=9606 GN=CAV1 PE=1 SV=4	0	9.35	30	3	3	3	178	20.5	6.02	3.99	3	0	360926	1
FALSE	High	Master Protein	P51636	Caveolin-2 OS=Homo sapiens OX=9606 GN=CAV2 PE=1 SV=2	0.001	5.178	21	2	2	2	162	18.3	5.27	7.08	2	0	658603	1
FALSE	Low	Master Protein	Q96F85	CB1 cannabinoid receptor-interacting protein 1 OS=Homo sapiens OX=9606 GN=CNRIP1 PE=1 SV=1	0.736	0	6	1	1	1	164	18.6	7.94	1.8	1	0	22778.9	1
FALSE	Low	Master Protein	P29279	CCN family member 2 OS=Homo sapiens OX=9606 GN=CCN2 PE=1 SV=2	0.828	0.005	17	5	5	5	349	38.1	8	5.8	5	0	242934	1
TRUE	High	Master Protein	Q9NZN8	CCR4-NOT transcription complex subunit 2 OS=Homo sapiens OX=9606 GN=CNOT2 PE=1 SV=1	0.001	6.547	26	13	23	13	540	59.7	7.66	23.22	13	0	928460	1
TRUE	Low	Master Protein	Q6YHK3	CD109 antigen OS=Homo sapiens OX=9606 GN=CD109 PE=1 SV=2	0.827	0.005	12	12	14	12	1445	161.6	5.85	10.51	12	0	4.43663e+06	1
TRUE	Medium	Master Protein	P48509	CD151 antigen OS=Homo sapiens OX=9606 GN=CD151 PE=1 SV=3	0.034	1.6	20	4	4	4	253	28.3	7.47	2.16	4	0	164685	1
TRUE	Medium	Master Protein	Q13740	CD166 antigen OS=Homo sapiens OX=9606 GN=ALCAM PE=1 SV=2	0.013	2.363	8	4	5	4	583	65.1	6.25	5.36	4	0	364842	1
TRUE	Low	Master Protein	Q8N6Q3	CD177 antigen OS=Homo sapiens OX=9606 GN=CD177 PE=1 SV=2	0.681	0	9	3	3	3	437	46.3	6.29	0	3	0	699725	1
TRUE	Low	Master Protein	Q99467	CD180 antigen OS=Homo sapiens OX=9606 GN=CD180 PE=1 SV=2	0.828	0.004	5	3	3	3	661	74.1	6.43	0	3	0	72095.7	1
TRUE	High	Master Protein	Q9Y5K6	CD2-associated protein OS=Homo sapiens OX=9606 GN=CD2AP PE=1 SV=1	0	51.197	53	25	32	25	639	71.4	6.4	54.6	25	0	2.04697e+06	1
TRUE	Low	Master Protein	Q9NNX6	CD209 antigen OS=Homo sapiens OX=9606 GN=CD209 PE=1 SV=1	0.769	0.026	16	5	6	5	404	45.7	5.47	7.81	5	0	196960	1
FALSE	Low	Master Protein	Q15762	CD226 antigen OS=Homo sapiens OX=9606 GN=CD226 PE=1 SV=2	0.725	0	4	1	1	1	336	38.6	7.94	0	1	0	4782.75	1
FALSE	Low	Master Protein	P26842	CD27 antigen OS=Homo sapiens OX=9606 GN=CD27 PE=1 SV=2	0.836	0	3	1	1	1	260	29.1	7.64	1.9	1	0	103411	1
FALSE	High	Master Protein	Q5ZPR3	CD276 antigen OS=Homo sapiens OX=9606 GN=CD276 PE=1 SV=1	0.006	2.901	9	2	2	2	534	57.2	4.91	4.25	2	0	23094.4	1
TRUE	Low	Master Protein	Q8IX05	CD302 antigen OS=Homo sapiens OX=9606 GN=CD302 PE=1 SV=1	0.774	0	9	1	1	1	232	26.2	4.61	2.55	1	0	31495.2	1
TRUE	Low	Master Protein	Q9NPF0	CD320 antigen OS=Homo sapiens OX=9606 GN=CD320 PE=1 SV=1	0.759	0	9	2	2	2	282	29	4.75	0	2	0	66694.4	1
TRUE	Low	Master Protein	P29965	CD40 ligand OS=Homo sapiens OX=9606 GN=CD40LG PE=1 SV=1	0.826	0.004	14	3	14	3	261	29.3	8.31	25.67	3	0	1.05022e+06	1
TRUE	High	Master Protein	P16070	CD44 antigen OS=Homo sapiens OX=9606 GN=CD44 PE=1 SV=3	0	39.217	14	10	25	10	742	81.5	5.33	54.58	10	0	1.80231e+06	1
TRUE	Low	Master Protein	P09326	CD48 antigen OS=Homo sapiens OX=9606 GN=CD48 PE=1 SV=2	0.513	0.176	23	5	7	5	243	27.7	8.07	9.26	5	0	1.44237e+06	1
TRUE	High	Master Protein	O43866	CD5 antigen-like OS=Homo sapiens OX=9606 GN=CD5L PE=1 SV=1	0.002	3.94	14	5	6	5	347	38.1	5.47	7.01	5	0	696790	1
FALSE	High	Master Protein	P13987	CD59 glycoprotein OS=Homo sapiens OX=9606 GN=CD59 PE=1 SV=1	0	12.253	19	2	4	2	128	14.2	6.48	13.66	2	0	194419	1
FALSE	High	Master Protein	P08962	CD63 antigen OS=Homo sapiens OX=9606 GN=CD63 PE=1 SV=2	0	8.892	13	3	11	3	238	25.6	7.81	21.47	3	0	599608	1
TRUE	Low	Master Protein	P32970	CD70 antigen OS=Homo sapiens OX=9606 GN=CD70 PE=1 SV=2	0.387	0.314	22	3	4	2	193	21.1	8.53	0	3	0	187869	1
FALSE	High	Master Protein	P60033	CD81 antigen OS=Homo sapiens OX=9606 GN=CD81 PE=1 SV=1	0	25.642	25	3	5	3	236	25.8	5.29	18.92	3	0	942124	1
TRUE	Low	Master Protein	P27701	CD82 antigen OS=Homo sapiens OX=9606 GN=CD82 PE=1 SV=1	0.629	0	4	1	1	1	267	29.6	5.24	0	1	0		1
FALSE	High	Master Protein	P21926	CD9 antigen OS=Homo sapiens OX=9606 GN=CD9 PE=1 SV=4	0	14.174	21	4	12	4	228	25.4	7.15	26.17	4	0	1.92558e+06	1
FALSE	Low	Master Protein	Q8TCZ2	CD99 antigen-like protein 2 OS=Homo sapiens OX=9606 GN=CD99L2 PE=1 SV=1	0.812	0	3	1	1	1	262	28	5.14	0	1	0	1.10721e+06	1
TRUE	Low	Master Protein	Q00587	Cdc42 effector protein 1 OS=Homo sapiens OX=9606 GN=CDC42EP1 PE=1 SV=1	0.533	0.153	10	3	4	3	391	40.3	7.15	6.25	3	0	127207	1
TRUE	Low	Master Protein	Q9UKI2	Cdc42 effector protein 3 OS=Homo sapiens OX=9606 GN=CDC42EP3 PE=1 SV=1	0.097	1.031	26	4	6	4	254	27.7	5.78	4.97	4	0	228795	1
TRUE	Low	Master Protein	Q9H3Q1	Cdc42 effector protein 4 OS=Homo sapiens OX=9606 GN=CDC42EP4 PE=1 SV=1	0.824	0	16	5	5	5	356	38	5.19	3.92	5	0	272616	1
FALSE	High	Master Protein	Q6NZY7	Cdc42 effector protein 5 OS=Homo sapiens OX=9606 GN=CDC42EP5 PE=2 SV=1	0.009	2.424	18	2	2	2	148	15.2	7.52	5.39	2	0	28603.8	1
FALSE	Low	Master Protein	Q9NRR8	CDC42 small effector protein 1 OS=Homo sapiens OX=9606 GN=CDC42SE1 PE=1 SV=1	0.741	0.034	15	1	1	1	79	8.9	9.99	0	1	0		1
TRUE	High	Master Protein	Q15642	Cdc42-interacting protein 4 OS=Homo sapiens OX=9606 GN=TRIP10 PE=1 SV=3	0.002	4.279	17	9	11	9	601	68.3	5.73	11.73	9	0	2.28934e+06	1
FALSE	Medium	Master Protein	O14735	CDP-diacylglycerol--inositol 3-phosphatidyltransferase OS=Homo sapiens OX=9606 GN=CDIPT PE=1 SV=1	0.015	2.26	12	3	3	3	213	23.5	8.03	0	3	0	47016.5	1
TRUE	Low	Master Protein	Q9BY67	Cell adhesion molecule 1 OS=Homo sapiens OX=9606 GN=CADM1 PE=1 SV=2	0.835	0	3	1	1	1	442	48.5	5.07	2.09	1	0		1
TRUE	Low	Master Protein	Q8N3J6	Cell adhesion molecule 2 OS=Homo sapiens OX=9606 GN=CADM2 PE=2 SV=1	0.65	0	9	5	5	5	435	47.5	5.33	3.67	5	0	905805	1
FALSE	Low	Master Protein	Q8N126	Cell adhesion molecule 3 OS=Homo sapiens OX=9606 GN=CADM3 PE=1 SV=1	0.663	0	5	1	1	1	398	43.3	6.09	2.37	1	0	104787	1
TRUE	Low	Master Protein	Q4KMG0	Cell adhesion molecule-related/down-regulated by oncogenes OS=Homo sapiens OX=9606 GN=CDON PE=1 SV=2	0.826	0.005	15	12	12	12	1287	139.1	6.51	9	12	0	2.10161e+06	1
TRUE	Medium	Master Protein	Q9NV96	Cell cycle control protein 50A OS=Homo sapiens OX=9606 GN=TMEM30A PE=1 SV=1	0.034	1.611	9	2	3	1	361	40.7	8.59	2.12	2	0	6575.9	1
TRUE	Medium	Master Protein	Q3MIR4	Cell cycle control protein 50B OS=Homo sapiens OX=9606 GN=TMEM30B PE=1 SV=1	0.034	1.611	13	3	4	2	351	38.9	7.88	2.12	3	1	156999	1
TRUE	Low	Master Protein	A0ZSE6	Cell cycle control protein 50C OS=Homo sapiens OX=9606 GN=TMEM30CP PE=2 SV=2	0.851	0.001	24	3	4	3	113	13	7.96	3.68	3	0	1.39009e+06	1
TRUE	High	Master Protein	P60953	Cell division control protein 42 homolog OS=Homo sapiens OX=9606 GN=CDC42 PE=1 SV=2	0	33.557	48	8	26	7	191	21.2	6.55	72.34	8	0	2.57194e+06	1
TRUE	Low	Master Protein	Q9BXL8	Cell division cycle-associated protein 4 OS=Homo sapiens OX=9606 GN=CDCA4 PE=1 SV=1	0.493	0.194	20	4	6	4	241	26.1	4.97	4.14	4	0	627299	1
TRUE	Low	Master Protein	Q8WUJ3	Cell migration-inducing and hyaluronan-binding protein OS=Homo sapiens OX=9606 GN=CEMIP PE=1 SV=2	0.766	0.029	10	10	11	10	1361	152.9	7.85	7.36	10	0	360750	1
TRUE	High	Master Protein	Q99795	Cell surface A33 antigen OS=Homo sapiens OX=9606 GN=GPA33 PE=1 SV=1	0	37.83	34	10	21	10	319	35.6	4.93	48.08	10	0	2.1684e+06	1
TRUE	Low	Master Protein	Q8TD46	Cell surface glycoprotein CD200 receptor 1 OS=Homo sapiens OX=9606 GN=CD200R1 PE=1 SV=2	0.803	0.009	18	6	7	6	325	36.6	7.93	3.67	6	0	946817	1
TRUE	High	Master Protein	P43121	Cell surface glycoprotein MUC18 OS=Homo sapiens OX=9606 GN=MCAM PE=1 SV=2	0	7.179	24	14	15	14	646	71.6	5.76	11.73	14	0	911853	1
TRUE	Low	Master Protein	Q9UHN6	Cell surface hyaluronidase OS=Homo sapiens OX=9606 GN=CEMIP2 PE=1 SV=1	0.109	0.971	15	16	19	16	1383	154.3	8.15	22.94	16	0	1.11608e+06	1
TRUE	Low	Master Protein	Q9HC77	Centromere protein J OS=Homo sapiens OX=9606 GN=CENPJ PE=1 SV=2	0.102	0.995	24	30	42	30	1338	152.9	6.61	49.01	30	0	2.29948e+07	1
TRUE	Low	Master Protein	Q8N8E3	Centrosomal protein of 112 kDa OS=Homo sapiens OX=9606 GN=CEP112 PE=1 SV=2	0.54	0.149	21	16	22	16	955	112.7	6.68	23.24	16	0	3.59257e+06	1
TRUE	Low	Master Protein	Q9C0D2	Centrosomal protein of 295 kDa OS=Homo sapiens OX=9606 GN=CEP295 PE=1 SV=4	0.156	0.815	15	30	41	30	2601	295	6	16.6	30	0	7.34434e+06	1
TRUE	Low	Master Protein	Q53EZ4	Centrosomal protein of 55 kDa OS=Homo sapiens OX=9606 GN=CEP55 PE=1 SV=3	0.624	0	12	7	8	7	464	54.1	7.01	6.04	7	0	869444	1
TRUE	Low	Master Protein	Q96ST8	Centrosomal protein of 89 kDa OS=Homo sapiens OX=9606 GN=CEP89 PE=1 SV=3	0.226	0.621	23	12	16	12	783	89.5	6.8	15.41	12	0	1.0744e+06	1
TRUE	Low	Master Protein	Q8TCT0	Ceramide kinase OS=Homo sapiens OX=9606 GN=CERK PE=1 SV=1	0.347	0.385	14	6	9	6	537	59.9	8.19	13.52	6	0	1.27564e+06	1
FALSE	Low	Master Protein	P23435	Cerebellin-1 OS=Homo sapiens OX=9606 GN=CBLN1 PE=1 SV=1	0.779	0	22	2	2	2	193	21.1	7.28	1.64	2	0	143323	1
TRUE	High	Master Protein	P00450	Ceruloplasmin OS=Homo sapiens OX=9606 GN=CP PE=1 SV=1	0	24.045	12	11	15	11	1065	122.1	5.72	39.45	11	0	1.3503e+06	1
TRUE	Low	Master Protein	O00408	cGMP-dependent 3',5'-cyclic phosphodiesterase OS=Homo sapiens OX=9606 GN=PDE2A PE=1 SV=1	0.611	0.11	18	13	15	13	941	105.6	5.41	8.8	13	0	2.02961e+06	1
TRUE	High	Master Protein	Q13976	cGMP-dependent protein kinase 1 OS=Homo sapiens OX=9606 GN=PRKG1 PE=1 SV=3	0.002	4.439	20	11	20	11	671	76.3	6.04	17.16	11	0	1.18028e+06	1
TRUE	Low	Master Protein	Q13237	cGMP-dependent protein kinase 2 OS=Homo sapiens OX=9606 GN=PRKG2 PE=1 SV=1	0.225	0.629	24	16	17	16	762	87.4	8.47	23.28	16	0	2.08275e+06	1
TRUE	Low	Master Protein	P29973	cGMP-gated cation channel alpha-1 OS=Homo sapiens OX=9606 GN=CNGA1 PE=1 SV=3	0.787	0.016	16	8	12	8	690	79.5	7.81	10.92	8	0	1.10535e+06	1
TRUE	High	Master Protein	Q9Y3E7	Charged multivesicular body protein 3 OS=Homo sapiens OX=9606 GN=CHMP3 PE=1 SV=3	0.002	4.396	27	6	7	6	222	25.1	5.12	10.29	6	0	495071	1
TRUE	High	Master Protein	Q9BY43	Charged multivesicular body protein 4a OS=Homo sapiens OX=9606 GN=CHMP4A PE=1 SV=3	0	15.783	39	6	6	6	222	25.1	4.7	18.21	6	0	271140	1
TRUE	High	Master Protein	Q9H444	Charged multivesicular body protein 4b OS=Homo sapiens OX=9606 GN=CHMP4B PE=1 SV=1	0	17.243	30	5	9	5	224	24.9	4.82	28.71	5	0	476505	1
TRUE	Low	Master Protein	Q96CF2	Charged multivesicular body protein 4c OS=Homo sapiens OX=9606 GN=CHMP4C PE=1 SV=1	0.77	0.025	30	8	11	8	233	26.4	6.07	2.11	8	0	716692	1
TRUE	Low	Master Protein	P46094	Chemokine XC receptor 1 OS=Homo sapiens OX=9606 GN=XCR1 PE=1 SV=1	0.857	0	5	1	1	1	333	38.5	8.6	0	1	0	981.245	1
TRUE	Low	Master Protein	Q99788	Chemokine-like receptor 1 OS=Homo sapiens OX=9606 GN=CMKLR1 PE=1 SV=2	0.679	0	6	2	6	2	373	42.3	8.38	0	2	0	2.63124e+06	1
TRUE	Low	Master Protein	P40879	Chloride anion exchanger OS=Homo sapiens OX=9606 GN=SLC26A3 PE=1 SV=1	0.772	0.024	17	13	16	13	764	84.5	8.69	7.75	13	0	669861	1
TRUE	Low	Master Protein	P35523	Chloride channel protein 1 OS=Homo sapiens OX=9606 GN=CLCN1 PE=1 SV=3	0.654	0	7	6	8	6	988	108.6	6.02	5.63	6	0	466092	1
TRUE	Low	Master Protein	P51788	Chloride channel protein 2 OS=Homo sapiens OX=9606 GN=CLCN2 PE=1 SV=2	0.2	0.689	11	9	10	9	898	98.5	8.38	3.59	9	0	1.6923e+06	1
TRUE	Low	Master Protein	P51800	Chloride channel protein ClC-Ka OS=Homo sapiens OX=9606 GN=CLCNKA PE=1 SV=1	0.716	0.044	8	5	5	3	687	75.2	7.71	1.82	5	0	1.26143e+06	1
TRUE	Low	Master Protein	P51801	Chloride channel protein ClC-Kb OS=Homo sapiens OX=9606 GN=CLCNKB PE=1 SV=3	0.721	0.04	7	5	5	3	687	75.4	8	3.95	5	2	388975	1
TRUE	High	Master Protein	O00299	Chloride intracellular channel protein 1 OS=Homo sapiens OX=9606 GN=CLIC1 PE=1 SV=4	0	109.623	71	16	132	15	241	26.9	5.17	430.98	16	1	1.99511e+07	1
FALSE	High	Master Protein	Q9Y696	Chloride intracellular channel protein 4 OS=Homo sapiens OX=9606 GN=CLIC4 PE=1 SV=4	0	17.093	53	11	19	10	253	28.8	5.59	34.39	11	0	4.50121e+06	1
TRUE	High	Master Protein	Q9NZA1	Chloride intracellular channel protein 5 OS=Homo sapiens OX=9606 GN=CLIC5 PE=1 SV=3	0	9.654	17	8	11	5	410	46.5	4.82	14.79	8	2	293087	1
TRUE	High	Master Protein	Q96NY7	Chloride intracellular channel protein 6 OS=Homo sapiens OX=9606 GN=CLIC6 PE=2 SV=3	0	9.037	15	7	9	5	704	73	4.37	12.08	7	0	1.35369e+06	1
TRUE	Low	Master Protein	P32238	Cholecystokinin receptor type A OS=Homo sapiens OX=9606 GN=CCKAR PE=1 SV=1	0.769	0.026	16	7	11	7	428	47.8	9.2	2.27	7	0	7.37325e+06	1
TRUE	High	Master Protein	Q8WWI5	Choline transporter-like protein 1 OS=Homo sapiens OX=9606 GN=SLC44A1 PE=1 SV=1	0	18.349	22	14	26	14	657	73.3	8.6	35.93	14	0	1.73979e+07	1
FALSE	High	Master Protein	Q8IWA5	Choline transporter-like protein 2 OS=Homo sapiens OX=9606 GN=SLC44A2 PE=1 SV=3	0.002	4.56	8	6	8	6	706	80.1	8.57	14.64	6	0	3.08716e+06	1
TRUE	Low	Master Protein	Q8N4M1	Choline transporter-like protein 3 OS=Homo sapiens OX=9606 GN=SLC44A3 PE=1 SV=4	0.753	0	11	5	6	5	653	73.7	7.69	10.21	5	0	553908	1
FALSE	High	Master Protein	Q53GD3	Choline transporter-like protein 4 OS=Homo sapiens OX=9606 GN=SLC44A4 PE=1 SV=2	0.001	4.823	5	4	5	4	710	79.2	8.59	4.91	4	0	377928	1
TRUE	Low	Master Protein	Q8NCS7	Choline transporter-like protein 5 OS=Homo sapiens OX=9606 GN=SLC44A5 PE=2 SV=5	0.797	0.013	8	5	6	5	719	81.6	8.1	5.68	5	0	268289	1
TRUE	High	Master Protein	P49585	Choline-phosphate cytidylyltransferase A OS=Homo sapiens OX=9606 GN=PCYT1A PE=1 SV=2	0	15.88	36	11	11	11	367	41.7	7.25	15.93	11	0	596410	1
TRUE	Low	Master Protein	Q6UVK1	Chondroitin sulfate proteoglycan 4 OS=Homo sapiens OX=9606 GN=CSPG4 PE=1 SV=2	0.772	0.024	4	8	12	8	2322	250.4	5.47	13.21	8	0	1.30676e+06	1
TRUE	Low	Master Protein	O95196	Chondroitin sulfate proteoglycan 5 OS=Homo sapiens OX=9606 GN=CSPG5 PE=1 SV=3	0.67	0	13	4	4	4	566	60	4.5	2.3	4	0	83078.8	1
FALSE	Low	Master Protein	Q494W8	CHRNA7-FAM7A fusion protein OS=Homo sapiens OX=9606 GN=CHRFAM7A PE=1 SV=1	0.674	0	2	1	1	1	412	46.2	6.57	0	1	0	1191.52	1
TRUE	Low	Master Protein	Q9ULG1	Chromatin-remodeling ATPase INO80 OS=Homo sapiens OX=9606 GN=INO80 PE=1 SV=2	0.419	0.274	17	23	30	23	1556	176.6	9.5	26.7	23	0	4.12415e+06	1
TRUE	Low	Master Protein	Q86WJ1	Chromodomain-helicase-DNA-binding protein 1-like OS=Homo sapiens OX=9606 GN=CHD1L PE=1 SV=3	0.678	0.068	14	11	15	11	897	100.9	6.9	13.76	11	0	3.79119e+06	1
TRUE	Low	Master Protein	Q9HCK8	Chromodomain-helicase-DNA-binding protein 8 OS=Homo sapiens OX=9606 GN=CHD8 PE=1 SV=5	0.456	0.232	13	31	42	31	2581	290.3	6.47	34.4	31	0	3.64291e+06	1
TRUE	Low	Master Protein	Q5JU67	Cilia- and flagella-associated protein 157 OS=Homo sapiens OX=9606 GN=CFAP157 PE=2 SV=1	0.389	0.313	24	11	15	11	520	60.5	8.81	15.22	11	0	1.37325e+06	1
TRUE	Low	Master Protein	O43822	Cilia- and flagella-associated protein 410 OS=Homo sapiens OX=9606 GN=CFAP410 PE=1 SV=1	0.667	0	14	3	3	3	256	28.3	7.34	2.21	3	0	136714	1
TRUE	Low	Master Protein	Q6ZU64	Cilia- and flagella-associated protein 65 OS=Homo sapiens OX=9606 GN=CFAP65 PE=1 SV=2	0.33	0.403	9	14	19	14	1925	217.1	6.51	21.06	14	0	8.2825e+06	1
FALSE	Low	Master Protein	Q7Z7H3	Ciliogenesis-associated TTC17-interacting protein OS=Homo sapiens OX=9606 GN=CATIP PE=1 SV=1	0.708	0	9	3	4	3	387	43.9	5.41	5.11	3	0	117692	1
TRUE	High	Master Protein	Q9P2M7	Cingulin OS=Homo sapiens OX=9606 GN=CGN PE=1 SV=2	0	15.072	27	28	59	28	1197	136.3	5.54	92.13	28	0	4.64025e+07	1
TRUE	High	Master Protein	Q9ULV3	Cip1-interacting zinc finger protein OS=Homo sapiens OX=9606 GN=CIZ1 PE=1 SV=2	0.007	2.758	7	6	7	6	898	100	6.11	9.53	6	0	635472	1
TRUE	Low	Master Protein	P58418	Clarin-1 OS=Homo sapiens OX=9606 GN=CLRN1 PE=1 SV=2	0.643	0.089	12	2	12	2	232	25.7	8.51	2.25	2	0	8.72107e+06	1
FALSE	High	Master Protein	O60641	Clathrin coat assembly protein AP180 OS=Homo sapiens OX=9606 GN=SNAP91 PE=1 SV=2	0.001	4.835	10	10	13	9	907	92.4	4.86	21.88	10	0	1.63631e+06	1
TRUE	High	Master Protein	Q00610	Clathrin heavy chain 1 OS=Homo sapiens OX=9606 GN=CLTC PE=1 SV=5	0	525.643	54	86	261	62	1675	191.5	5.69	828.66	86	26	3.94371e+07	1
TRUE	High	Master Protein	P53675	Clathrin heavy chain 2 OS=Homo sapiens OX=9606 GN=CLTCL1 PE=1 SV=2	0	95.478	18	33	64	9	1640	186.9	5.85	168.54	33	0	377565	1
TRUE	High	Master Protein	Q14677	Clathrin interactor 1 OS=Homo sapiens OX=9606 GN=CLINT1 PE=1 SV=1	0	21.695	22	12	19	12	625	68.2	6.42	35.51	12	0	1.70544e+06	1
FALSE	High	Master Protein	P09496	Clathrin light chain A OS=Homo sapiens OX=9606 GN=CLTA PE=1 SV=1	0.001	6.456	27	11	15	11	248	27.1	4.51	20.81	11	0	972954	1
FALSE	High	Master Protein	P09497	Clathrin light chain B OS=Homo sapiens OX=9606 GN=CLTB PE=1 SV=1	0.006	2.896	4	1	3	1	229	25.2	4.64	7.23	1	0	366612	1
TRUE	Low	Master Protein	P78369	Claudin-10 OS=Homo sapiens OX=9606 GN=CLDN10 PE=1 SV=2	0.836	0	11	2	4	2	228	24.5	8.03	2.81	2	0	375260	1
TRUE	Low	Master Protein	O75508	Claudin-11 OS=Homo sapiens OX=9606 GN=CLDN11 PE=1 SV=2	0.855	0	7	1	1	1	207	22	7.9	0	1	0	13596.1	1
FALSE	Low	Master Protein	P56749	Claudin-12 OS=Homo sapiens OX=9606 GN=CLDN12 PE=1 SV=1	0.755	0	11	2	2	2	244	27.1	8.46	0	2	0	230996	1
TRUE	Low	Master Protein	O95500	Claudin-14 OS=Homo sapiens OX=9606 GN=CLDN14 PE=1 SV=1	0.711	0	8	1	1	1	239	25.7	8.6	0	1	0	21367.2	1
FALSE	Low	Master Protein	Q9Y5I7	Claudin-16 OS=Homo sapiens OX=9606 GN=CLDN16 PE=1 SV=1	0.672	0.072	2	1	1	1	305	33.8	7.93	0	1	0	19714.2	1
TRUE	Low	Master Protein	P56750	Claudin-17 OS=Homo sapiens OX=9606 GN=CLDN17 PE=1 SV=1	0.61	0.11	14	5	8	5	224	24.6	9.72	7.83	5	0	469919	1
TRUE	Low	Master Protein	P56856	Claudin-18 OS=Homo sapiens OX=9606 GN=CLDN18 PE=1 SV=1	0.694	0	12	3	3	3	261	27.8	8.1	3.53	3	0	156404	1
TRUE	Low	Master Protein	Q8N6F1	Claudin-19 OS=Homo sapiens OX=9606 GN=CLDN19 PE=1 SV=2	0.807	0.007	13	2	2	2	224	23.2	8.18	0	2	0	189023	1
TRUE	Low	Master Protein	P57739	Claudin-2 OS=Homo sapiens OX=9606 GN=CLDN2 PE=1 SV=1	0.656	0	7	1	2	1	230	24.5	8.16	0	1	0		1
TRUE	Low	Master Protein	P56880	Claudin-20 OS=Homo sapiens OX=9606 GN=CLDN20 PE=1 SV=1	0.86	0	7	1	2	1	219	23.5	7.36	0	1	0	112916	1
FALSE	High	Master Protein	O15551	Claudin-3 OS=Homo sapiens OX=9606 GN=CLDN3 PE=1 SV=1	0	14.269	22	4	6	3	220	23.3	8.05	18.32	4	1	1.26767e+06	1
FALSE	Low	Master Protein	H7C241	Claudin-34 OS=Homo sapiens OX=9606 GN=CLDN34 PE=3 SV=2	0.807	0	12	2	2	2	214	24.2	7.99	0	2	0	288307	1
TRUE	Low	Master Protein	O00501	Claudin-5 OS=Homo sapiens OX=9606 GN=CLDN5 PE=1 SV=1	0.858	0	12	2	2	2	218	23.1	7.91	0	2	0	54638.7	1
FALSE	High	Master Protein	P56747	Claudin-6 OS=Homo sapiens OX=9606 GN=CLDN6 PE=1 SV=2	0	7.947	13	2	2	1	220	23.3	8	4.48	2	0	67964.2	1
TRUE	Low	Master Protein	O95471	Claudin-7 OS=Homo sapiens OX=9606 GN=CLDN7 PE=1 SV=4	0.653	0	4	1	1	1	211	22.4	8.6	0	1	0		1
TRUE	Low	Master Protein	P56748	Claudin-8 OS=Homo sapiens OX=9606 GN=CLDN8 PE=1 SV=1	0.798	0	18	4	5	4	225	24.8	8.68	2	4	0	1.53742e+06	1
TRUE	High	Master Protein	O95484	Claudin-9 OS=Homo sapiens OX=9606 GN=CLDN9 PE=1 SV=1	0	7.947	11	2	2	1	217	22.8	6.9	4.48	2	0	364711	1
TRUE	High	Master Protein	O96005	Cleft lip and palate transmembrane protein 1 OS=Homo sapiens OX=9606 GN=CLPTM1 PE=1 SV=1	0	7.23	15	9	10	9	669	76	6.3	16.83	9	0	2.49757e+06	1
TRUE	High	Master Protein	O75122	CLIP-associating protein 2 OS=Homo sapiens OX=9606 GN=CLASP2 PE=1 SV=3	0	10.761	23	25	34	25	1294	141	8.4	31.52	25	0	3.36381e+06	1
FALSE	Low	Master Protein	P78382	CMP-sialic acid transporter OS=Homo sapiens OX=9606 GN=SLC35A1 PE=1 SV=1	0.632	0.094	9	3	3	3	337	36.8	8.95	2.52	3	0	337278	1
TRUE	Low	Master Protein	Q8TDQ1	CMRF35-like molecule 1 OS=Homo sapiens OX=9606 GN=CD300LF PE=1 SV=3	0.611	0	3	1	1	1	290	32.3	5.67	2.16	1	0	44688.8	1
TRUE	Low	Master Protein	Q496F6	CMRF35-like molecule 2 OS=Homo sapiens OX=9606 GN=CD300E PE=1 SV=2	0.613	0	19	2	2	2	205	22.9	8	0	2	0	134195	1
TRUE	Low	Master Protein	Q6UXZ3	CMRF35-like molecule 5 OS=Homo sapiens OX=9606 GN=CD300LD PE=1 SV=1	0.802	0.01	11	3	3	3	194	21.5	8.94	1.69	3	0	78117.4	1
TRUE	Low	Master Protein	A8K4G0	CMRF35-like molecule 7 OS=Homo sapiens OX=9606 GN=CD300LB PE=1 SV=2	0.822	0	26	4	4	4	201	22.7	7.27	1.74	4	0	266362	1
TRUE	Low	Master Protein	Q9UGN4	CMRF35-like molecule 8 OS=Homo sapiens OX=9606 GN=CD300A PE=1 SV=2	0.723	0.04	10	3	3	3	299	33.2	5.49	1.76	3	0	39220.2	1
FALSE	Low	Master Protein	Q6UXG3	CMRF35-like molecule 9 OS=Homo sapiens OX=9606 GN=CD300LG PE=1 SV=2	0.638	0	5	2	3	2	332	36	5.92	1.7	2	0	364403	1
TRUE	High	Master Protein	Q14019	Coactosin-like protein OS=Homo sapiens OX=9606 GN=COTL1 PE=1 SV=3	0	32.379	71	10	16	10	142	15.9	5.67	38.84	10	0	1.58381e+06	1
TRUE	Low	Master Protein	P00740	Coagulation factor IX OS=Homo sapiens OX=9606 GN=F9 PE=1 SV=2	0.687	0.058	2	1	2	1	461	51.7	5.47	4	1	0	66667.6	1
TRUE	Low	Master Protein	P12259	Coagulation factor V OS=Homo sapiens OX=9606 GN=F5 PE=1 SV=4	0.122	0.933	11	19	55	19	2224	251.5	6.05	100.36	19	0	9.19716e+06	1
TRUE	Low	Master Protein	P08709	Coagulation factor VII OS=Homo sapiens OX=9606 GN=F7 PE=1 SV=1	0.794	0	12	3	3	3	466	51.6	7.23	4.82	3	0	396823	1
TRUE	Medium	Master Protein	P00451	Coagulation factor VIII OS=Homo sapiens OX=9606 GN=F8 PE=1 SV=1	0.018	2.071	17	37	49	37	2351	266.8	7.36	36.86	37	0	8.42138e+06	1
TRUE	Low	Master Protein	P00742	Coagulation factor X OS=Homo sapiens OX=9606 GN=F10 PE=1 SV=2	0.807	0.007	13	5	5	5	488	54.7	5.94	4.81	5	0	629536	1
TRUE	Low	Master Protein	P03951	Coagulation factor XI OS=Homo sapiens OX=9606 GN=F11 PE=1 SV=1	0.849	0	14	9	13	9	625	70.1	8.1	6.81	9	0	2.79856e+06	1
TRUE	Low	Master Protein	P00748	Coagulation factor XII OS=Homo sapiens OX=9606 GN=F12 PE=1 SV=3	0.678	0	8	4	4	4	615	67.7	7.74	3.99	4	0	158221	1
TRUE	High	Master Protein	P53618	Coatomer subunit beta OS=Homo sapiens OX=9606 GN=COPB1 PE=1 SV=3	0	165.218	54	41	68	41	953	107.1	6.05	175.22	41	0	7.29933e+06	1
TRUE	Low	Master Protein	P27352	Cobalamin binding intrinsic factor OS=Homo sapiens OX=9606 GN=CBLIF PE=1 SV=2	0.734	0.036	22	7	9	7	417	45.4	6.14	6.83	7	0	2.82241e+06	1
TRUE	Low	Master Protein	Q8IWY9	Codanin-1 OS=Homo sapiens OX=9606 GN=CDAN1 PE=1 SV=4	0.523	0.163	10	11	13	11	1227	134	6.77	12.15	11	0	816546	1
FALSE	High	Master Protein	P23528	Cofilin-1 OS=Homo sapiens OX=9606 GN=CFL1 PE=1 SV=3	0	117.342	79	16	79	16	166	18.5	8.09	274.26	16	0	2.29417e+07	1
TRUE	High	Master Protein	Q6P1N0	Coiled-coil and C2 domain-containing protein 1A OS=Homo sapiens OX=9606 GN=CC2D1A PE=1 SV=1	0	30.773	19	16	22	16	951	104	8.09	43.13	16	0	1.10228e+06	1
TRUE	High	Master Protein	Q96CT7	Coiled-coil domain-containing protein 124 OS=Homo sapiens OX=9606 GN=CCDC124 PE=1 SV=1	0	8.409	35	6	7	6	223	25.8	9.54	14.52	6	0	216957	1
TRUE	Low	Master Protein	Q6P9F0	Coiled-coil domain-containing protein 62 OS=Homo sapiens OX=9606 GN=CCDC62 PE=1 SV=2	0.2	0.695	25	15	28	15	684	77.7	6.02	21.3	15	0	2.43571e+06	1
TRUE	Low	Master Protein	Q6NSX1	Coiled-coil domain-containing protein 70 OS=Homo sapiens OX=9606 GN=CCDC70 PE=1 SV=1	0.299	0.469	10	2	6	2	233	28.7	5.83	8.07	2	0	675947	1
TRUE	Low	Master Protein	A2IDD5	Coiled-coil domain-containing protein 78 OS=Homo sapiens OX=9606 GN=CCDC78 PE=1 SV=1	0.828	0.004	7	4	4	4	438	48.5	8.16	2.51	4	0	312744	1
FALSE	Low	Master Protein	Q9H0W5	Coiled-coil domain-containing protein 8 OS=Homo sapiens OX=9606 GN=CCDC8 PE=1 SV=2	0.852	0.001	9	5	5	5	538	59.3	8.63	0	5	0	104829	1
TRUE	High	Master Protein	O75534	Cold shock domain-containing protein E1 OS=Homo sapiens OX=9606 GN=CSDE1 PE=1 SV=2	0	51.115	43	28	42	28	798	88.8	6.25	73.04	28	0	3.80046e+06	1
TRUE	High	Master Protein	P12109	Collagen alpha-1(VI) chain OS=Homo sapiens OX=9606 GN=COL6A1 PE=1 SV=3	0	173.009	31	29	90	29	1028	108.5	5.43	264.05	29	0	1.13276e+07	1
TRUE	Low	Master Protein	Q5TAT6	Collagen alpha-1(XIII) chain OS=Homo sapiens OX=9606 GN=COL13A1 PE=1 SV=1	0.1	1.019	23	12	13	12	717	69.9	9.17	13.95	12	0	478468	1
TRUE	Low	Master Protein	Q9UMD9	Collagen alpha-1(XVII) chain OS=Homo sapiens OX=9606 GN=COL17A1 PE=1 SV=3	0.644	0.089	13	15	19	15	1497	150.3	8.79	3.73	15	0	4.15988e+06	1
TRUE	Low	Master Protein	Q86Y22	Collagen alpha-1(XXIII) chain OS=Homo sapiens OX=9606 GN=COL23A1 PE=1 SV=1	0.627	0.097	20	7	8	7	540	51.9	7.25	12.52	7	0	795561	1
TRUE	Low	Master Protein	Q9BXS0	Collagen alpha-1(XXV) chain OS=Homo sapiens OX=9606 GN=COL25A1 PE=1 SV=2	0.523	0.164	18	10	11	10	654	64.7	8.4	7	10	0	188331	1
TRUE	Low	Master Protein	Q96A83	Collagen alpha-1(XXVI) chain OS=Homo sapiens OX=9606 GN=COL26A1 PE=1 SV=1	0.73	0.037	7	2	8	2	441	45.4	7.31	0	2	0	425385	1
TRUE	High	Master Protein	P12110	Collagen alpha-2(VI) chain OS=Homo sapiens OX=9606 GN=COL6A2 PE=1 SV=4	0	76.707	32	28	66	28	1019	108.5	6.21	164.4	28	0	8.60623e+06	1
TRUE	High	Master Protein	P12111	Collagen alpha-3(VI) chain OS=Homo sapiens OX=9606 GN=COL6A3 PE=1 SV=5	0	529.313	44	123	297	123	3177	343.5	6.68	822.11	123	0	3.93225e+07	1
TRUE	Low	Master Protein	Q5KU26	Collectin-12 OS=Homo sapiens OX=9606 GN=COLEC12 PE=1 SV=3	0.439	0.246	20	13	18	13	742	81.5	5.69	17.69	13	0	3.30353e+06	1
TRUE	Low	Master Protein	Q9HBJ8	Collectrin OS=Homo sapiens OX=9606 GN=CLTRN PE=1 SV=1	0.84	0.003	22	4	4	4	222	25.2	5.63	4.21	4	0	373110	1
TRUE	Low	Master Protein	P23508	Colorectal mutant cancer protein OS=Homo sapiens OX=9606 GN=MCC PE=1 SV=2	0.781	0.021	20	14	17	14	829	93	5.52	15.98	14	0	1.71255e+06	1
FALSE	Low	Master Protein	Q9BXJ1	Complement C1q tumor necrosis factor-related protein 1 OS=Homo sapiens OX=9606 GN=C1QTNF1 PE=1 SV=1	0.749	0	8	2	2	2	281	31.7	6.9	0	2	0	75174.5	1
TRUE	Low	Master Protein	Q9BXJ0	Complement C1q tumor necrosis factor-related protein 5 OS=Homo sapiens OX=9606 GN=C1QTNF5 PE=1 SV=1	0.697	0	11	2	2	2	243	25.3	6.54	2.13	2	0	3.80677e+06	1
TRUE	High	Master Protein	P01024	Complement C3 OS=Homo sapiens OX=9606 GN=C3 PE=1 SV=2	0	334.368	51	74	165	74	1663	187	6.4	493.01	74	0	1.5951e+07	1
TRUE	High	Master Protein	P0C0L4	Complement C4-A OS=Homo sapiens OX=9606 GN=C4A PE=1 SV=2	0	149.922	32	44	67	1	1744	192.7	7.08	186.82	44	43	6.65336e+06	1
TRUE	High	Master Protein	P0C0L5	Complement C4-B OS=Homo sapiens OX=9606 GN=C4B PE=1 SV=2	0	159.868	33	44	67	1	1744	192.6	7.27	190.59	44	0	265471	1
TRUE	High	Master Protein	P01031	Complement C5 OS=Homo sapiens OX=9606 GN=C5 PE=1 SV=4	0	17.779	15	24	33	24	1676	188.2	6.52	48.03	24	0	4.20213e+06	1
TRUE	High	Master Protein	Q07021	Complement component 1 Q subcomponent-binding protein, mitochondrial OS=Homo sapiens OX=9606 GN=C1QBP PE=1 SV=1	0	42.801	42	9	19	9	282	31.3	4.84	59.49	9	0	6.69071e+06	1
TRUE	Low	Master Protein	Q9NPY3	Complement component C1q receptor OS=Homo sapiens OX=9606 GN=CD93 PE=1 SV=3	0.68	0.064	10	4	4	4	652	68.5	5.44	5.56	4	0	91312.7	1
TRUE	High	Master Protein	P13671	Complement component C6 OS=Homo sapiens OX=9606 GN=C6 PE=1 SV=3	0	15.295	18	14	21	13	934	104.7	6.76	13.32	14	1	2.20805e+06	1
TRUE	Low	Master Protein	P10643	Complement component C7 OS=Homo sapiens OX=9606 GN=C7 PE=1 SV=2	0.51	0.181	14	9	14	9	843	93.5	6.48	16.36	9	0	1.68347e+06	1
FALSE	High	Master Protein	P07357	Complement component C8 alpha chain OS=Homo sapiens OX=9606 GN=C8A PE=1 SV=2	0.002	4.123	5	2	2	2	584	65.1	6.47	4.96	2	0	21555.6	1
TRUE	High	Master Protein	P07358	Complement component C8 beta chain OS=Homo sapiens OX=9606 GN=C8B PE=1 SV=3	0.007	2.656	19	10	11	10	591	67	8.13	10.74	10	0	1.36825e+06	1
FALSE	High	Master Protein	P07360	Complement component C8 gamma chain OS=Homo sapiens OX=9606 GN=C8G PE=1 SV=3	0.001	6.552	22	3	3	3	202	22.3	8.31	6.82	3	0	38112.1	1
TRUE	High	Master Protein	P02748	Complement component C9 OS=Homo sapiens OX=9606 GN=C9 PE=1 SV=2	0	10.007	18	9	10	9	559	63.1	5.59	14.88	9	0	500959	1
TRUE	High	Master Protein	P08174	Complement decay-accelerating factor OS=Homo sapiens OX=9606 GN=CD55 PE=1 SV=4	0.001	5.129	14	4	8	4	381	41.4	7.59	9.19	4	0	289444	1
TRUE	High	Master Protein	P00751	Complement factor B OS=Homo sapiens OX=9606 GN=CFB PE=1 SV=2	0	83.509	35	23	39	23	764	85.5	7.06	117.14	23	0	3.03544e+06	1
TRUE	Low	Master Protein	P17927	Complement receptor type 1 OS=Homo sapiens OX=9606 GN=CR1 PE=1 SV=3	0.353	0.375	15	14	16	14	2039	223.5	6.95	7.44	14	0	1.2379e+06	1
TRUE	Low	Master Protein	P20023	Complement receptor type 2 OS=Homo sapiens OX=9606 GN=CR2 PE=1 SV=2	0.489	0.197	6	4	6	4	1033	112.8	7.52	7.02	4	0	450283	1
TRUE	Low	Master Protein	Q8WVH0	Complexin-3 OS=Homo sapiens OX=9606 GN=CPLX3 PE=2 SV=1	0.688	0.06	37	4	5	4	158	17.5	4.96	2.17	4	0	478995	1
TRUE	Low	Master Protein	Q7Z7G2	Complexin-4 OS=Homo sapiens OX=9606 GN=CPLX4 PE=1 SV=1	0.624	0	19	2	4	2	160	18.3	4.61	3.35	2	0	268517	1
TRUE	Low	Master Protein	P51160	Cone cGMP-specific 3',5'-cyclic phosphodiesterase subunit alpha' OS=Homo sapiens OX=9606 GN=PDE6C PE=1 SV=2	0.444	0.242	14	10	10	10	858	99.1	5.72	5.91	10	0	924819	1
FALSE	Medium	Master Protein	Q969H4	Connector enhancer of kinase suppressor of ras 1 OS=Homo sapiens OX=9606 GN=CNKSR1 PE=1 SV=1	0.02	2.021	4	2	2	2	720	79.7	5.38	2.6	2	0	35034.4	1
TRUE	Low	Master Protein	Q8WXI2	Connector enhancer of kinase suppressor of ras 2 OS=Homo sapiens OX=9606 GN=CNKSR2 PE=1 SV=1	0.568	0.135	19	15	27	15	1034	117.5	6.79	39.92	15	0	2.56377e+06	1
TRUE	Low	Master Protein	Q6P9H4	Connector enhancer of kinase suppressor of ras 3 OS=Homo sapiens OX=9606 GN=CNKSR3 PE=1 SV=1	0.846	0.002	20	8	10	8	555	61.9	8.73	7.57	8	0	1.64256e+06	1
TRUE	High	Master Protein	Q96JB2	Conserved oligomeric Golgi complex subunit 3 OS=Homo sapiens OX=9606 GN=COG3 PE=1 SV=3	0	19.652	21	13	17	13	828	94	5.57	35.57	13	0	682168	1
TRUE	Low	Master Protein	Q6PJW8	Consortin OS=Homo sapiens OX=9606 GN=CNST PE=1 SV=3	0.761	0	8	3	3	3	725	79.5	4.53	2.42	3	0	121977	1
TRUE	High	Master Protein	Q9NZB2	Constitutive coactivator of PPAR-gamma-like protein 1 OS=Homo sapiens OX=9606 GN=FAM120A PE=1 SV=2	0	78.228	24	23	37	23	1118	121.8	8.88	84.19	23	0	6.89582e+06	1
TRUE	Low	Master Protein	Q12860	Contactin-1 OS=Homo sapiens OX=9606 GN=CNTN1 PE=1 SV=1	0.067	1.283	15	14	19	14	1018	113.2	5.9	14.28	14	0	1.10502e+06	1
TRUE	Low	Master Protein	Q02246	Contactin-2 OS=Homo sapiens OX=9606 GN=CNTN2 PE=1 SV=1	0.305	0.44	14	13	18	13	1040	113.3	7.96	13.94	13	0	747463	1
TRUE	Low	Master Protein	Q9P232	Contactin-3 OS=Homo sapiens OX=9606 GN=CNTN3 PE=1 SV=3	0.521	0.165	16	12	12	12	1028	112.8	6.3	21.4	12	0	536543	1
TRUE	Low	Master Protein	Q8IWV2	Contactin-4 OS=Homo sapiens OX=9606 GN=CNTN4 PE=1 SV=1	0.135	0.89	14	13	17	12	1026	113.4	7.47	9.85	13	0	3.47993e+06	1
TRUE	Low	Master Protein	O94779	Contactin-5 OS=Homo sapiens OX=9606 GN=CNTN5 PE=1 SV=2	0.73	0.037	19	16	24	16	1100	120.6	6.34	5.52	16	0	2.86872e+06	1
TRUE	Low	Master Protein	Q9UQ52	Contactin-6 OS=Homo sapiens OX=9606 GN=CNTN6 PE=1 SV=1	0.708	0.049	14	13	18	12	1028	113.9	6	10.99	13	1	2.48251e+06	1
TRUE	Low	Master Protein	P78357	Contactin-associated protein 1 OS=Homo sapiens OX=9606 GN=CNTNAP1 PE=1 SV=1	0.709	0.048	8	8	9	8	1384	156.2	7.05	5.86	8	0	608603	1
TRUE	Low	Master Protein	Q9UHC6	Contactin-associated protein-like 2 OS=Homo sapiens OX=9606 GN=CNTNAP2 PE=1 SV=1	0.784	0.02	6	8	9	8	1331	148.1	6.58	5.84	8	0	356531	1
TRUE	Low	Master Protein	Q9BZ76	Contactin-associated protein-like 3 OS=Homo sapiens OX=9606 GN=CNTNAP3 PE=2 SV=3	0.07	1.243	16	17	21	17	1288	140.6	7.78	10.22	17	0	3.46604e+06	1
TRUE	Low	Master Protein	Q9C0A0	Contactin-associated protein-like 4 OS=Homo sapiens OX=9606 GN=CNTNAP4 PE=1 SV=3	0.082	1.167	10	10	16	10	1308	145.2	6.68	17.05	10	0	2.46271e+06	1
TRUE	Low	Master Protein	Q9NQ92	Coordinator of PRMT5 and differentiation stimulator OS=Homo sapiens OX=9606 GN=COPRS PE=1 SV=3	0.793	0.015	17	2	2	2	184	20.1	4.18	2.24	2	0	61019.2	1
TRUE	High	Master Protein	Q99829	Copine-1 OS=Homo sapiens OX=9606 GN=CPNE1 PE=1 SV=1	0	36.236	26	16	21	16	537	59	5.83	45.35	16	0	2.08912e+06	1
TRUE	High	Master Protein	Q96FN4	Copine-2 OS=Homo sapiens OX=9606 GN=CPNE2 PE=1 SV=3	0.008	2.486	21	7	10	7	548	61.2	6.07	13.86	7	0	2.86653e+06	1
TRUE	High	Master Protein	O75131	Copine-3 OS=Homo sapiens OX=9606 GN=CPNE3 PE=1 SV=1	0	15.049	19	10	14	10	537	60.1	5.85	29.09	10	0	832657	1
TRUE	Low	Master Protein	Q96A23	Copine-4 OS=Homo sapiens OX=9606 GN=CPNE4 PE=1 SV=1	0.469	0.213	15	8	9	8	557	62.4	6.33	16.26	8	0	800080	1
TRUE	Low	Master Protein	Q9HCH3	Copine-5 OS=Homo sapiens OX=9606 GN=CPNE5 PE=1 SV=2	0.836	0.003	14	7	10	6	593	65.7	5.99	12.65	7	0	271118	1
TRUE	Low	Master Protein	O95741	Copine-6 OS=Homo sapiens OX=9606 GN=CPNE6 PE=1 SV=3	0.613	0	6	3	4	3	557	62	5.52	2.3	3	0	478143	1
TRUE	Low	Master Protein	Q9UBL6	Copine-7 OS=Homo sapiens OX=9606 GN=CPNE7 PE=1 SV=1	0.681	0.064	16	10	12	10	633	70.2	6.38	9.3	10	0	1.50393e+06	1
TRUE	Low	Master Protein	Q86YQ8	Copine-8 OS=Homo sapiens OX=9606 GN=CPNE8 PE=1 SV=2	0.692	0.056	12	5	6	4	564	63.1	5.96	6.11	5	0	406951	1
TRUE	Low	Master Protein	Q8IYJ1	Copine-9 OS=Homo sapiens OX=9606 GN=CPNE9 PE=1 SV=3	0.482	0.202	21	9	14	8	553	61.8	5.34	28.66	9	1	852765	1
TRUE	Low	Master Protein	Q04656	Copper-transporting ATPase 1 OS=Homo sapiens OX=9606 GN=ATP7A PE=1 SV=4	0.385	0.317	11	13	19	13	1500	163.3	6.33	18.48	13	0	1.63333e+06	1
TRUE	Low	Master Protein	P35670	Copper-transporting ATPase 2 OS=Homo sapiens OX=9606 GN=ATP7B PE=1 SV=4	0.334	0.399	5	5	7	5	1465	157.2	6.7	6.55	5	0	1.26492e+06	1
FALSE	Low	Master Protein	Q15517	Corneodesmosin OS=Homo sapiens OX=9606 GN=CDSN PE=1 SV=3	0.74	0.034	9	3	3	3	529	51.5	8.35	0	3	0	402869	1
TRUE	High	Master Protein	P31146	Coronin-1A OS=Homo sapiens OX=9606 GN=CORO1A PE=1 SV=4	0	37.464	39	17	30	17	461	51	6.68	74.36	17	0	2.39345e+06	1
TRUE	High	Master Protein	Q9BR76	Coronin-1B OS=Homo sapiens OX=9606 GN=CORO1B PE=1 SV=1	0	28.295	29	13	30	13	489	54.2	5.88	64.56	13	0	2.94271e+06	1
TRUE	High	Master Protein	Q9ULV4	Coronin-1C OS=Homo sapiens OX=9606 GN=CORO1C PE=1 SV=1	0	31.905	36	18	22	18	474	53.2	7.08	51.77	18	0	2.41937e+06	1
TRUE	Low	Master Protein	P34998	Corticotropin-releasing factor receptor 1 OS=Homo sapiens OX=9606 GN=CRHR1 PE=1 SV=1	0.543	0.147	6	3	3	3	444	50.7	9.33	3.94	3	0	158123	1
FALSE	Low	Master Protein	Q13324	Corticotropin-releasing factor receptor 2 OS=Homo sapiens OX=9606 GN=CRHR2 PE=1 SV=2	0.665	0	10	2	2	2	411	47.7	7.72	0	2	0	35477.1	1
TRUE	High	Master Protein	P78310	Coxsackievirus and adenovirus receptor OS=Homo sapiens OX=9606 GN=CXADR PE=1 SV=1	0.006	2.815	14	5	6	5	365	40	7.56	7.59	5	0	2.24917e+07	1
TRUE	Low	Master Protein	Q6UUV9	CREB-regulated transcription coactivator 1 OS=Homo sapiens OX=9606 GN=CRTC1 PE=1 SV=2	0.623	0	11	6	6	6	634	67.3	6.05	2.24	6	0	560436	1
TRUE	High	Master Protein	P46109	Crk-like protein OS=Homo sapiens OX=9606 GN=CRKL PE=1 SV=1	0	32.836	45	10	12	10	303	33.8	6.74	41.91	10	0	642875	1
TRUE	Low	Master Protein	P0CG37	Cryptic protein OS=Homo sapiens OX=9606 GN=CFC1 PE=1 SV=1	0.693	0	12	1	2	1	223	24.6	8.73	0	1	0	54919.5	1
TRUE	Low	Master Protein	O94886	CSC1-like protein 1 OS=Homo sapiens OX=9606 GN=TMEM63A PE=1 SV=3	0.297	0.473	15	9	11	9	807	92.1	7.27	8.36	9	0	555377	1
FALSE	Low	Master Protein	Q5T3F8	CSC1-like protein 2 OS=Homo sapiens OX=9606 GN=TMEM63B PE=1 SV=1	0.317	0.422	6	4	7	4	832	94.9	7.4	12.98	4	0	788094	1
TRUE	Low	Master Protein	Q7Z408	CUB and sushi domain-containing protein 2 OS=Homo sapiens OX=9606 GN=CSMD2 PE=1 SV=2	0.784	0.017	6	16	24	16	3487	379.8	6.09	21.27	16	0	1.84651e+06	1
TRUE	Low	Master Protein	Q7Z407	CUB and sushi domain-containing protein 3 OS=Homo sapiens OX=9606 GN=CSMD3 PE=2 SV=3	0.227	0.616	5	14	23	14	3707	405.7	6	33.17	14	0	1.84362e+06	1
TRUE	Low	Master Protein	Q9H5V8	CUB domain-containing protein 1 OS=Homo sapiens OX=9606 GN=CDCP1 PE=1 SV=3	0.803	0.008	7	4	5	4	836	92.9	7.96	1.69	4	0	402087	1
TRUE	Medium	Master Protein	O60494	Cubilin OS=Homo sapiens OX=9606 GN=CUBN PE=1 SV=5	0.029	1.707	7	24	38	24	3623	398.5	5.35	45.14	24	0	4.26473e+06	1
TRUE	Low	Master Protein	P49238	CX3C chemokine receptor 1 OS=Homo sapiens OX=9606 GN=CX3CR1 PE=1 SV=1	0.716	0	3	1	1	1	355	40.4	7.17	0	1	0	1.19218e+06	1
FALSE	Low	Master Protein	Q9H6B4	CXADR-like membrane protein OS=Homo sapiens OX=9606 GN=CLMP PE=1 SV=1	0.794	0.013	17	3	3	3	373	41.3	7.99	2.11	3	0	216754	1
TRUE	Low	Master Protein	P18848	Cyclic AMP-dependent transcription factor ATF-4 OS=Homo sapiens OX=9606 GN=ATF4 PE=1 SV=3	0.806	0.008	7	2	5	2	351	38.6	4.96	8.31	2	0	873638	1
TRUE	Low	Master Protein	Q8N884	Cyclic GMP-AMP synthase OS=Homo sapiens OX=9606 GN=CGAS PE=1 SV=2	0.813	0	24	12	12	12	522	58.8	9.48	9.71	12	0	780105	1
TRUE	Low	Master Protein	Q16281	Cyclic nucleotide-gated cation channel alpha-3 OS=Homo sapiens OX=9606 GN=CNGA3 PE=1 SV=2	0.708	0.048	17	11	11	11	694	78.8	7.69	8.58	11	0	850863	1
TRUE	Low	Master Protein	Q8IV77	Cyclic nucleotide-gated cation channel alpha-4 OS=Homo sapiens OX=9606 GN=CNGA4 PE=1 SV=3	0.716	0.045	15	9	10	9	575	66	5.55	5.19	9	0	893663	1
TRUE	Low	Master Protein	Q14028	Cyclic nucleotide-gated cation channel beta-1 OS=Homo sapiens OX=9606 GN=CNGB1 PE=1 SV=2	0.117	0.948	12	15	19	15	1251	139.6	4.81	22.54	15	0	2.07072e+06	1
TRUE	Low	Master Protein	Q16280	Cyclic nucleotide-gated olfactory channel OS=Homo sapiens OX=9606 GN=CNGA2 PE=2 SV=2	0.698	0.052	14	10	13	10	664	76	6.24	16.82	10	0	809018	1
TRUE	High	Master Protein	O94921	Cyclin-dependent kinase 14 OS=Homo sapiens OX=9606 GN=CDK14 PE=1 SV=3	0.008	2.43	13	5	10	4	469	53	8.92	12.04	5	0	135917	1
TRUE	High	Master Protein	Q00536	Cyclin-dependent kinase 16 OS=Homo sapiens OX=9606 GN=CDK16 PE=1 SV=1	0.007	2.621	20	9	14	8	496	55.7	7.62	16	9	0	376223	1
TRUE	Low	Master Protein	Q15078	Cyclin-dependent kinase 5 activator 1 OS=Homo sapiens OX=9606 GN=CDK5R1 PE=1 SV=1	0.758	0	13	3	3	3	307	34	9.35	0	3	0	214311	1
TRUE	Low	Master Protein	Q13319	Cyclin-dependent kinase 5 activator 2 OS=Homo sapiens OX=9606 GN=CDK5R2 PE=1 SV=1	0.661	0	12	3	3	3	367	38.7	9.72	0	3	0	1.85264e+06	1
TRUE	Low	Master Protein	O76039	Cyclin-dependent kinase-like 5 OS=Homo sapiens OX=9606 GN=CDKL5 PE=1 SV=2	0.567	0.135	30	29	40	29	960	107.5	9.54	47.1	29	0	7.1441e+06	1
FALSE	High	Master Protein	Q00535	Cyclin-dependent-like kinase 5 OS=Homo sapiens OX=9606 GN=CDK5 PE=1 SV=3	0	8.22	33	8	14	7	292	33.3	7.66	18.13	8	0	3.78896e+06	1
TRUE	Low	Master Protein	O60583	Cyclin-T2 OS=Homo sapiens OX=9606 GN=CCNT2 PE=1 SV=2	0.524	0.161	15	8	9	8	730	81	8.92	2.18	8	0	706166	1
TRUE	Low	Master Protein	Q8ND76	Cyclin-Y OS=Homo sapiens OX=9606 GN=CCNY PE=1 SV=2	0.773	0	24	6	7	5	341	39.3	7.2	2.04	6	0	485616	1
TRUE	Low	Master Protein	Q8N7R7	Cyclin-Y-like protein 1 OS=Homo sapiens OX=9606 GN=CCNYL1 PE=1 SV=2	0.248	0.563	29	8	9	7	359	40.7	6.07	8.46	8	1	213232	1
TRUE	Low	Master Protein	Q5T2Q4	Cyclin-Y-like protein 2 OS=Homo sapiens OX=9606 GN=CCNYL2 PE=3 SV=2	0.685	0	6	2	2	2	361	41.3	6.64	0	2	0	179899	1
TRUE	Low	Master Protein	P01040	Cystatin-A OS=Homo sapiens OX=9606 GN=CSTA PE=1 SV=1	0.817	0.006	18	1	2	1	98	11	5.5	2.26	1	0	54469.5	1
FALSE	High	Master Protein	P01034	Cystatin-C OS=Homo sapiens OX=9606 GN=CST3 PE=1 SV=1	0.002	4.672	19	2	3	2	146	15.8	8.75	3.49	2	0	287401	1
FALSE	Low	Master Protein	Q5VXU3	Cysteine-rich hydrophobic domain-containing protein 1 OS=Homo sapiens OX=9606 GN=CHIC1 PE=2 SV=2	0.665	0	4	2	14	2	224	25.6	4.51	0	2	0	212735	1
TRUE	Low	Master Protein	Q9UKJ5	Cysteine-rich hydrophobic domain-containing protein 2 OS=Homo sapiens OX=9606 GN=CHIC2 PE=1 SV=1	0.853	0	18	2	2	2	165	19.2	6.73	0	2	0	110484	1
TRUE	Low	Master Protein	Q9NZV1	Cysteine-rich motor neuron 1 protein OS=Homo sapiens OX=9606 GN=CRIM1 PE=1 SV=1	0.402	0.297	9	7	9	7	1036	113.7	5.21	10.99	7	0	1.59496e+06	1
TRUE	Low	Master Protein	Q8N1N5	Cysteine-rich PAK1 inhibitor OS=Homo sapiens OX=9606 GN=CRIPAK PE=1 SV=1	0.516	0.17	11	2	3	2	446	48	7.99	0	2	0	126582	1
TRUE	Low	Master Protein	Q9NS75	Cysteinyl leukotriene receptor 2 OS=Homo sapiens OX=9606 GN=CYSLTR2 PE=1 SV=1	0.841	0	2	1	1	1	346	39.6	9.55	0	1	0	43232.4	1
TRUE	Low	Master Protein	P13569	Cystic fibrosis transmembrane conductance regulator OS=Homo sapiens OX=9606 GN=CFTR PE=1 SV=3	0.347	0.385	18	22	31	22	1480	168	8.73	31.18	22	0	4.66108e+06	1
TRUE	Low	Master Protein	Q717R9	Cystin-1 OS=Homo sapiens OX=9606 GN=CYS1 PE=1 SV=1	0.788	0	13	1	1	1	158	16.4	7.31	2.03	1	0	7507.78	1
FALSE	Low	Master Protein	Q9UPY5	Cystine/glutamate transporter OS=Homo sapiens OX=9606 GN=SLC7A11 PE=1 SV=1	0.627	0	8	3	3	3	501	55.4	9.19	1.74	3	0	194510	1
TRUE	Low	Master Protein	Q53TN4	Cytochrome b reductase 1 OS=Homo sapiens OX=9606 GN=CYBRD1 PE=1 SV=1	0.836	0.003	13	3	6	3	286	31.6	8.76	1.68	3	0	9781.16	1
TRUE	High	Master Protein	P04839	Cytochrome b-245 heavy chain OS=Homo sapiens OX=9606 GN=CYBB PE=1 SV=2	0.001	6.97	18	10	11	10	570	65.3	8.63	7.13	10	0	1.20381e+06	1
FALSE	High	Master Protein	P13498	Cytochrome b-245 light chain OS=Homo sapiens OX=9606 GN=CYBA PE=1 SV=3	0.008	2.44	13	2	7	2	195	21	9.54	2.47	2	0	312799	1
TRUE	High	Master Protein	Q5JTJ3	Cytochrome c oxidase assembly factor 6 homolog OS=Homo sapiens OX=9606 GN=COA6 PE=1 SV=1	0	12.248	38	5	7	5	125	14.1	8.25	23.35	5	0	349586	1
FALSE	Low	Master Protein	Q8TAV3	Cytochrome P450 2W1 OS=Homo sapiens OX=9606 GN=CYP2W1 PE=1 SV=2	0.189	0.73	6	3	5	2	490	53.8	8.7	9.84	3	0	133264	1
TRUE	Low	Master Protein	Q02928	Cytochrome P450 4A11 OS=Homo sapiens OX=9606 GN=CYP4A11 PE=1 SV=1	0.17	0.795	8	5	6	5	519	59.3	8.76	3.95	5	0	1.67425e+06	1
TRUE	Low	Master Protein	Q9HCS2	Cytochrome P450 4F12 OS=Homo sapiens OX=9606 GN=CYP4F12 PE=1 SV=3	0.796	0.013	15	6	9	6	524	60.3	7.55	15.66	6	0	750499	1
TRUE	Low	Master Protein	P78329	Cytochrome P450 4F2 OS=Homo sapiens OX=9606 GN=CYP4F2 PE=1 SV=1	0.68	0.066	8	3	3	3	520	59.8	7.08	3.87	3	0	156650	1
FALSE	Low	Master Protein	Q15438	Cytohesin-1 OS=Homo sapiens OX=9606 GN=CYTH1 PE=1 SV=1	0.618	0.104	20	6	6	5	398	46.4	5.54	2.35	6	1	516339	1
TRUE	Low	Master Protein	O43739	Cytohesin-3 OS=Homo sapiens OX=9606 GN=CYTH3 PE=1 SV=2	0.618	0.104	16	4	6	3	400	46.3	5.47	0	4	0	1.61304e+06	1
TRUE	Low	Master Protein	Q9UIA0	Cytohesin-4 OS=Homo sapiens OX=9606 GN=CYTH4 PE=1 SV=1	0.131	0.897	14	6	8	6	394	45.6	6.47	7.42	6	0	697129	1
TRUE	Low	Master Protein	P32927	Cytokine receptor common subunit beta OS=Homo sapiens OX=9606 GN=CSF2RB PE=1 SV=2	0.392	0.308	7	5	5	5	897	97.3	5.52	7.14	5	0	360694	1
FALSE	Low	Master Protein	P31785	Cytokine receptor common subunit gamma OS=Homo sapiens OX=9606 GN=IL2RG PE=1 SV=1	0.802	0.009	3	1	1	1	369	42.3	6.34	1.83	1	0	70470.9	1
TRUE	Low	Master Protein	O75462	Cytokine receptor-like factor 1 OS=Homo sapiens OX=9606 GN=CRLF1 PE=1 SV=1	0.859	0	12	4	4	4	422	46.3	9.11	1.83	4	0	88448.1	1
FALSE	Low	Master Protein	Q8IUI8	Cytokine receptor-like factor 3 OS=Homo sapiens OX=9606 GN=CRLF3 PE=1 SV=2	0.83	0.004	14	6	9	6	442	49.7	5.14	4.92	6	0	270170	1
TRUE	Low	Master Protein	Q9NSE2	Cytokine-inducible SH2-containing protein OS=Homo sapiens OX=9606 GN=CISH PE=1 SV=1	0.686	0	6	1	1	1	258	28.6	6.99	0	1	0		1
FALSE	High	Master Protein	Q9Y6G9	Cytoplasmic dynein 1 light intermediate chain 1 OS=Homo sapiens OX=9606 GN=DYNC1LI1 PE=1 SV=3	0	27.961	29	11	14	11	523	56.5	6.42	18.84	11	0	1.124e+06	1
TRUE	Low	Master Protein	Q8NCM8	Cytoplasmic dynein 2 heavy chain 1 OS=Homo sapiens OX=9606 GN=DYNC2H1 PE=1 SV=4	0.061	1.312	13	48	58	48	4307	492.3	6.54	57.55	48	0	8.15436e+06	1
FALSE	Low	Master Protein	P16333	Cytoplasmic protein NCK1 OS=Homo sapiens OX=9606 GN=NCK1 PE=1 SV=1	0.807	0.007	13	4	5	4	377	42.8	6.47	9.29	4	0	463819	1
TRUE	Low	Master Protein	P51813	Cytoplasmic tyrosine-protein kinase BMX OS=Homo sapiens OX=9606 GN=BMX PE=1 SV=1	0.698	0.052	21	13	17	13	675	78	8.5	18.6	13	0	948830	1
TRUE	High	Master Protein	Q07065	Cytoskeleton-associated protein 4 OS=Homo sapiens OX=9606 GN=CKAP4 PE=1 SV=2	0	174.141	58	34	105	34	602	66	5.92	321.34	34	0	2.03906e+07	1
TRUE	High	Master Protein	Q14008	Cytoskeleton-associated protein 5 OS=Homo sapiens OX=9606 GN=CKAP5 PE=1 SV=3	0	19.632	19	37	56	37	2032	225.4	7.8	61.73	37	0	7.41389e+06	1
FALSE	High	Master Protein	P53384	Cytosolic Fe-S cluster assembly factor NUBP1 OS=Homo sapiens OX=9606 GN=NUBP1 PE=1 SV=2	0	22.094	25	7	8	7	320	34.5	5.33	24.81	7	0	328116	1
TRUE	Low	Master Protein	Q3MJ16	Cytosolic phospholipase A2 epsilon OS=Homo sapiens OX=9606 GN=PLA2G4E PE=1 SV=4	0.734	0.036	4	5	7	4	868	99.1	5.64	7.09	5	0	195870	1
TRUE	Low	Master Protein	Q9UP65	Cytosolic phospholipase A2 gamma OS=Homo sapiens OX=9606 GN=PLA2G4C PE=1 SV=2	0.679	0	5	2	2	2	541	60.9	6.93	0	2	0	1.23419e+06	1
TRUE	Low	Master Protein	Q68DD2	Cytosolic phospholipase A2 zeta OS=Homo sapiens OX=9606 GN=PLA2G4F PE=1 SV=3	0.791	0.015	6	4	6	4	849	95	5.44	5.19	4	0	108227	1
FALSE	Low	Master Protein	O95727	Cytotoxic and regulatory T-cell molecule OS=Homo sapiens OX=9606 GN=CRTAM PE=1 SV=2	0.699	0	5	1	1	1	393	44.6	6.84	0	1	0		1
TRUE	Low	Master Protein	P16410	Cytotoxic T-lymphocyte protein 4 OS=Homo sapiens OX=9606 GN=CTLA4 PE=1 SV=3	0.824	0	5	3	3	3	223	24.6	7.08	0	3	0	54303.5	1
FALSE	Low	Master Protein	P21728	D(1A) dopamine receptor OS=Homo sapiens OX=9606 GN=DRD1 PE=1 SV=1	0.795	0	5	2	13	2	446	49.3	8.27	0	2	0	1.80192e+07	1
TRUE	Low	Master Protein	P21918	D(1B) dopamine receptor OS=Homo sapiens OX=9606 GN=DRD5 PE=1 SV=2	0.789	0	3	1	1	1	477	52.9	5.41	1.84	1	0	56375.1	1
TRUE	Low	Master Protein	P14416	D(2) dopamine receptor OS=Homo sapiens OX=9606 GN=DRD2 PE=1 SV=2	0.723	0.039	13	7	7	7	443	50.6	9.47	4.32	7	0	1.01972e+06	1
TRUE	Low	Master Protein	P35462	D(3) dopamine receptor OS=Homo sapiens OX=9606 GN=DRD3 PE=1 SV=2	0.672	0	8	4	5	4	400	44.2	8.94	2.5	4	0	660973	1
FALSE	Low	Master Protein	P21917	D(4) dopamine receptor OS=Homo sapiens OX=9606 GN=DRD4 PE=1 SV=3	0.631	0	2	1	3	1	419	43.9	8.84	0	1	0	397638	1
TRUE	High	Master Protein	Q9UKG1	DCC-interacting protein 13-alpha OS=Homo sapiens OX=9606 GN=APPL1 PE=1 SV=1	0	11.914	23	12	14	12	709	79.6	5.41	20.55	12	0	1.65548e+06	1
TRUE	Low	Master Protein	Q8NEU8	DCC-interacting protein 13-beta OS=Homo sapiens OX=9606 GN=APPL2 PE=1 SV=3	0.86	0	7	4	5	4	664	74.4	4.94	6.15	4	0	549442	1
TRUE	Low	Master Protein	Q8IWE4	DCN1-like protein 3 OS=Homo sapiens OX=9606 GN=DCUN1D3 PE=1 SV=1	0.84	0.003	21	7	8	7	304	34.3	5.12	8.16	7	0	243036	1
TRUE	Low	Master Protein	P53355	Death-associated protein kinase 1 OS=Homo sapiens OX=9606 GN=DAPK1 PE=1 SV=6	0.368	0.354	13	12	15	12	1430	159.9	6.83	17.7	12	0	1.04946e+06	1
TRUE	Low	Master Protein	O77932	Decapping and exoribonuclease protein OS=Homo sapiens OX=9606 GN=DXO PE=2 SV=2	0.852	0	4	1	1	1	396	44.9	7.69	0	1	0	3852.25	1
TRUE	Medium	Master Protein	Q8N1I0	Dedicator of cytokinesis protein 4 OS=Homo sapiens OX=9606 GN=DOCK4 PE=1 SV=3	0.041	1.473	16	27	38	26	1966	225.1	7.65	39.87	27	1	5.57e+06	1
TRUE	Low	Master Protein	Q9H7D0	Dedicator of cytokinesis protein 5 OS=Homo sapiens OX=9606 GN=DOCK5 PE=1 SV=3	0.645	0.086	14	25	39	25	1870	215.2	7.96	24.44	25	0	5.58872e+06	1
TRUE	Low	Master Protein	Q8NF50	Dedicator of cytokinesis protein 8 OS=Homo sapiens OX=9606 GN=DOCK8 PE=1 SV=3	0.341	0.392	16	27	32	27	2099	238.4	6.87	28.8	27	0	2.94961e+06	1
TRUE	Low	Master Protein	A4D2P6	Delphilin OS=Homo sapiens OX=9606 GN=GRID2IP PE=3 SV=2	0.263	0.533	15	14	15	14	1211	132.2	7.4	8.24	14	0	2.72323e+06	1
TRUE	Low	Master Protein	Q8NFT8	Delta and Notch-like epidermal growth factor-related receptor OS=Homo sapiens OX=9606 GN=DNER PE=1 SV=1	0.793	0	8	4	4	4	737	78.4	5.17	1.89	4	0	84286.2	1
TRUE	Low	Master Protein	O76062	Delta(14)-sterol reductase TM7SF2 OS=Homo sapiens OX=9606 GN=TM7SF2 PE=1 SV=3	0.789	0	8	2	4	2	418	46.4	8.87	5.32	2	0	2.16745e+06	1
TRUE	Low	Master Protein	O00548	Delta-like protein 1 OS=Homo sapiens OX=9606 GN=DLL1 PE=1 SV=2	0.743	0	11	7	8	6	723	78	6.24	2.18	7	1	901972	1
TRUE	Low	Master Protein	Q9NR61	Delta-like protein 4 OS=Homo sapiens OX=9606 GN=DLL4 PE=1 SV=1	0.642	0	11	6	7	5	685	74.6	6.87	1.64	6	0	1.31086e+06	1
TRUE	Low	Master Protein	Q92629	Delta-sarcoglycan OS=Homo sapiens OX=9606 GN=SGCD PE=1 SV=2	0.705	0	33	9	10	9	289	32.1	9.11	8.62	9	0	2.56681e+06	1
FALSE	Low	Master Protein	P41143	Delta-type opioid receptor OS=Homo sapiens OX=9606 GN=OPRD1 PE=1 SV=4	0.676	0	5	1	1	1	372	40.3	8.92	0	1	0	30104.6	1
TRUE	High	Master Protein	Q08495	Dematin OS=Homo sapiens OX=9606 GN=DMTN PE=1 SV=3	0.006	2.845	14	4	6	4	405	45.5	8.88	10.66	4	0	404846	1
TRUE	Low	Master Protein	O94850	Dendrin OS=Homo sapiens OX=9606 GN=DDN PE=1 SV=3	0.697	0	13	7	10	7	711	76	10.17	11.15	7	0	612792	1
TRUE	Low	Master Protein	Q9H295	Dendritic cell-specific transmembrane protein OS=Homo sapiens OX=9606 GN=DCSTAMP PE=1 SV=1	0.72	0.042	7	3	3	3	470	53.4	9.29	2.53	3	0	161981	1
TRUE	Low	Master Protein	Q8TEH3	DENN domain-containing protein 1A OS=Homo sapiens OX=9606 GN=DENND1A PE=1 SV=2	0.851	0	10	10	24	10	1009	110.5	6.96	27.45	10	0	5.59721e+06	1
TRUE	Low	Master Protein	P78524	DENN domain-containing protein 2B OS=Homo sapiens OX=9606 GN=DENND2B PE=1 SV=3	0.708	0	13	14	14	14	1137	126.4	9.25	5.9	14	0	705550	1
TRUE	High	Master Protein	Q5VZ89	DENN domain-containing protein 4C OS=Homo sapiens OX=9606 GN=DENND4C PE=1 SV=3	0	10.848	23	34	39	34	1909	212.6	6.83	45.56	34	0	2.94019e+06	1
FALSE	High	Master Protein	Q9Y3Z3	Deoxynucleoside triphosphate triphosphohydrolase SAMHD1 OS=Homo sapiens OX=9606 GN=SAMHD1 PE=1 SV=2	0	73.448	39	22	38	22	626	72.2	7.14	98.62	22	0	2.67092e+06	1
TRUE	Low	Master Protein	O43323	Desert hedgehog protein OS=Homo sapiens OX=9606 GN=DHH PE=1 SV=1	0.618	0	14	4	4	3	396	43.6	9.28	1.61	4	0	888037	1
TRUE	High	Master Protein	P17661	Desmin OS=Homo sapiens OX=9606 GN=DES PE=1 SV=3	0	142.99	65	30	74	26	470	53.5	5.27	258.01	30	0	6.3729e+06	1
TRUE	Low	Master Protein	Q08554	Desmocollin-1 OS=Homo sapiens OX=9606 GN=DSC1 PE=1 SV=2	0.728	0.038	13	10	18	10	894	99.9	5.43	15.33	10	0	4.47752e+06	1
TRUE	High	Master Protein	Q02487	Desmocollin-2 OS=Homo sapiens OX=9606 GN=DSC2 PE=1 SV=1	0	21.689	20	12	17	11	901	99.9	5.34	24.45	12	0	903824	1
TRUE	Low	Master Protein	Q14574	Desmocollin-3 OS=Homo sapiens OX=9606 GN=DSC3 PE=1 SV=3	0.74	0.034	20	18	29	17	896	99.9	6.1	19	18	1	4.30465e+06	1
TRUE	Low	Master Protein	Q02413	Desmoglein-1 OS=Homo sapiens OX=9606 GN=DSG1 PE=1 SV=2	0.708	0.048	13	10	16	9	1049	113.7	5.03	12.15	10	0	1.49857e+06	1
TRUE	High	Master Protein	Q14126	Desmoglein-2 OS=Homo sapiens OX=9606 GN=DSG2 PE=1 SV=2	0	105.718	38	32	62	32	1118	122.2	5.24	119.29	32	0	6.90749e+06	1
TRUE	Low	Master Protein	P32926	Desmoglein-3 OS=Homo sapiens OX=9606 GN=DSG3 PE=1 SV=2	0.734	0.035	21	16	16	15	999	107.5	5	21.67	16	0	1.67659e+06	1
TRUE	Low	Master Protein	Q86SJ6	Desmoglein-4 OS=Homo sapiens OX=9606 GN=DSG4 PE=1 SV=1	0.779	0.021	9	8	9	7	1040	113.8	4.56	7.75	8	0	776400	1
TRUE	High	Master Protein	P15924	Desmoplakin OS=Homo sapiens OX=9606 GN=DSP PE=1 SV=3	0	391.437	48	131	252	131	2871	331.6	6.81	563.22	131	0	2.85702e+07	1
TRUE	Low	Master Protein	Q9Y272	Dexamethasone-induced Ras-related protein 1 OS=Homo sapiens OX=9606 GN=RASD1 PE=1 SV=1	0.857	0	16	4	4	4	281	31.6	9	4.19	4	0	449784	1
TRUE	High	Master Protein	Q9NR28	Diablo homolog, mitochondrial OS=Homo sapiens OX=9606 GN=DIABLO PE=1 SV=1	0	9.635	23	5	5	5	239	27.1	5.9	7.48	5	0	601837	1
TRUE	High	Master Protein	P23743	Diacylglycerol kinase alpha OS=Homo sapiens OX=9606 GN=DGKA PE=1 SV=3	0.001	4.858	19	11	16	10	735	82.6	6.73	16.63	11	1	2.65675e+06	1
TRUE	Low	Master Protein	Q9Y6T7	Diacylglycerol kinase beta OS=Homo sapiens OX=9606 GN=DGKB PE=1 SV=2	0.846	0.002	10	9	13	8	804	90.5	7.85	14.81	9	0	957444	1
TRUE	Medium	Master Protein	Q16760	Diacylglycerol kinase delta OS=Homo sapiens OX=9606 GN=DGKD PE=1 SV=4	0.044	1.444	15	15	23	12	1214	134.4	7.56	24.19	15	0	3.31375e+06	1
TRUE	Low	Master Protein	P52429	Diacylglycerol kinase epsilon OS=Homo sapiens OX=9606 GN=DGKE PE=1 SV=1	0.849	0.002	9	5	5	5	567	63.9	7.74	8.18	5	0	376966	1
TRUE	Low	Master Protein	Q86XP1	Diacylglycerol kinase eta OS=Homo sapiens OX=9606 GN=DGKH PE=1 SV=1	0.053	1.37	15	16	22	13	1220	134.8	6.54	21.87	16	2	3.03454e+06	1
TRUE	Low	Master Protein	P49619	Diacylglycerol kinase gamma OS=Homo sapiens OX=9606 GN=DGKG PE=1 SV=3	0.312	0.428	9	6	6	6	791	89.1	6.8	2.62	6	0	177849	1
TRUE	Low	Master Protein	O75912	Diacylglycerol kinase iota OS=Homo sapiens OX=9606 GN=DGKI PE=1 SV=1	0.639	0.091	14	13	16	13	1065	116.9	7.77	12.35	13	0	3.43254e+06	1
TRUE	Low	Master Protein	Q5KSL6	Diacylglycerol kinase kappa OS=Homo sapiens OX=9606 GN=DGKK PE=1 SV=1	0.428	0.261	15	17	27	17	1271	141.7	5.53	36.29	17	0	8.56095e+06	1
TRUE	Low	Master Protein	P52824	Diacylglycerol kinase theta OS=Homo sapiens OX=9606 GN=DGKQ PE=1 SV=2	0.737	0	6	4	6	4	942	101.1	7.49	4.41	4	0	1.60796e+06	1
TRUE	Low	Master Protein	Q13574	Diacylglycerol kinase zeta OS=Homo sapiens OX=9606 GN=DGKZ PE=1 SV=4	0.257	0.549	15	11	13	11	928	103.9	8.05	6.36	11	0	984667	1
TRUE	Low	Master Protein	Q9Y4D2	Diacylglycerol lipase-alpha OS=Homo sapiens OX=9606 GN=DAGLA PE=1 SV=3	0.142	0.861	9	8	14	8	1042	114.9	6.35	11.71	8	0	1.51929e+06	1
TRUE	Low	Master Protein	Q8NCG7	Diacylglycerol lipase-beta OS=Homo sapiens OX=9606 GN=DAGLB PE=1 SV=2	0.616	0.106	9	5	5	5	672	73.7	6.55	6.05	5	0	194462	1
FALSE	High	Master Protein	O75907	Diacylglycerol O-acyltransferase 1 OS=Homo sapiens OX=9606 GN=DGAT1 PE=1 SV=2	0.006	2.982	7	2	2	2	488	55.2	9.32	2.93	2	0	112483	1
TRUE	Low	Master Protein	O94907	Dickkopf-related protein 1 OS=Homo sapiens OX=9606 GN=DKK1 PE=1 SV=1	0.798	0.012	24	4	5	4	266	28.7	8.4	0	4	0	644958	1
TRUE	Low	Master Protein	Q9H4E7	Differentially expressed in FDCP 6 homolog OS=Homo sapiens OX=9606 GN=DEF6 PE=1 SV=1	0.655	0.081	20	10	11	10	631	73.9	6.05	6.68	10	0	1.69012e+06	1
TRUE	High	Master Protein	Q16555	Dihydropyrimidinase-related protein 2 OS=Homo sapiens OX=9606 GN=DPYSL2 PE=1 SV=1	0	96.66	59	25	46	25	572	62.3	6.38	142.05	25	0	3.89161e+06	1
TRUE	High	Master Protein	P16444	Dipeptidase 1 OS=Homo sapiens OX=9606 GN=DPEP1 PE=1 SV=3	0	10.66	20	6	6	6	411	45.6	6.15	12.87	6	0	283322	1
TRUE	Low	Master Protein	Q9H4B8	Dipeptidase 3 OS=Homo sapiens OX=9606 GN=DPEP3 PE=1 SV=2	0.786	0.018	5	2	2	2	488	53.7	7.96	2.25	2	0	63463.3	1
TRUE	Low	Master Protein	P42658	Dipeptidyl aminopeptidase-like protein 6 OS=Homo sapiens OX=9606 GN=DPP6 PE=1 SV=2	0.698	0.052	15	11	16	11	865	97.5	6.37	16.22	11	0	1.39808e+06	1
TRUE	Low	Master Protein	P27487	Dipeptidyl peptidase 4 OS=Homo sapiens OX=9606 GN=DPP4 PE=1 SV=2	0.683	0	10	7	7	7	766	88.2	6.04	0	7	0	3.2544e+06	1
TRUE	Low	Master Protein	Q8TF46	DIS3-like exonuclease 1 OS=Homo sapiens OX=9606 GN=DIS3L PE=1 SV=2	0.509	0.18	12	13	27	13	1054	120.7	6.54	21.56	13	0	1.46449e+07	1
TRUE	High	Master Protein	P98082	Disabled homolog 2 OS=Homo sapiens OX=9606 GN=DAB2 PE=1 SV=3	0.001	4.887	13	9	9	9	770	82.4	5.53	9.11	9	0	2.55473e+06	1
TRUE	Low	Master Protein	Q5VWQ8	Disabled homolog 2-interacting protein OS=Homo sapiens OX=9606 GN=DAB2IP PE=1 SV=2	0.287	0.487	13	15	19	15	1189	131.5	8.72	9.34	15	0	1.58316e+06	1
TRUE	Low	Master Protein	Q16832	Discoidin domain-containing receptor 2 OS=Homo sapiens OX=9606 GN=DDR2 PE=1 SV=2	0.737	0.035	21	16	16	16	855	96.7	5.36	10.91	16	0	2.56459e+06	1
TRUE	Low	Master Protein	Q96PD2	Discoidin, CUB and LCCL domain-containing protein 2 OS=Homo sapiens OX=9606 GN=DCBLD2 PE=1 SV=1	0.732	0	2	2	4	2	775	85	7.17	2.7	2	0	74485.1	1
TRUE	Low	Master Protein	Q9Y4D1	Disheveled-associated activator of morphogenesis 1 OS=Homo sapiens OX=9606 GN=DAAM1 PE=1 SV=2	0.598	0.116	25	22	26	22	1078	123.4	7.23	28.44	22	0	2.60669e+06	1
TRUE	High	Master Protein	O14672	Disintegrin and metalloproteinase domain-containing protein 10 OS=Homo sapiens OX=9606 GN=ADAM10 PE=1 SV=1	0	10.662	20	12	12	12	748	84.1	7.77	14.07	12	0	630834	1
TRUE	Low	Master Protein	O75078	Disintegrin and metalloproteinase domain-containing protein 11 OS=Homo sapiens OX=9606 GN=ADAM11 PE=2 SV=3	0.84	0.003	5	4	5	4	769	83.4	7.2	6.37	4	0	422269	1
TRUE	Low	Master Protein	O43184	Disintegrin and metalloproteinase domain-containing protein 12 OS=Homo sapiens OX=9606 GN=ADAM12 PE=1 SV=3	0.622	0	12	10	11	10	909	99.5	8.4	9.67	10	0	1.45114e+06	1
TRUE	Low	Master Protein	Q13444	Disintegrin and metalloproteinase domain-containing protein 15 OS=Homo sapiens OX=9606 GN=ADAM15 PE=1 SV=4	0.684	0	5	2	2	2	863	92.9	6.73	2.18	2	0	98043.3	1
TRUE	Low	Master Protein	P78536	Disintegrin and metalloproteinase domain-containing protein 17 OS=Homo sapiens OX=9606 GN=ADAM17 PE=1 SV=1	0.678	0.068	12	10	22	10	824	93	5.76	19.22	10	0	4.96749e+06	1
TRUE	Low	Master Protein	Q9H013	Disintegrin and metalloproteinase domain-containing protein 19 OS=Homo sapiens OX=9606 GN=ADAM19 PE=1 SV=3	0.629	0	6	4	4	4	955	104.9	8.35	0	4	0	131857	1
FALSE	Low	Master Protein	Q99965	Disintegrin and metalloproteinase domain-containing protein 2 OS=Homo sapiens OX=9606 GN=ADAM2 PE=2 SV=2	0.852	0.001	7	5	5	5	735	82.4	6.15	4.17	5	0	545574	1
TRUE	Low	Master Protein	O43506	Disintegrin and metalloproteinase domain-containing protein 20 OS=Homo sapiens OX=9606 GN=ADAM20 PE=2 SV=2	0.68	0.065	9	5	8	5	726	81.5	6.48	8.02	5	0	370195	1
FALSE	Low	Master Protein	Q9UKJ8	Disintegrin and metalloproteinase domain-containing protein 21 OS=Homo sapiens OX=9606 GN=ADAM21 PE=1 SV=2	0.772	0.024	6	3	3	3	722	80.8	6.68	4.42	3	0	504345	1
TRUE	Low	Master Protein	Q9P0K1	Disintegrin and metalloproteinase domain-containing protein 22 OS=Homo sapiens OX=9606 GN=ADAM22 PE=1 SV=1	0.792	0.014	22	12	13	12	906	100.4	7.2	6.34	12	0	764505	1
TRUE	Low	Master Protein	O75077	Disintegrin and metalloproteinase domain-containing protein 23 OS=Homo sapiens OX=9606 GN=ADAM23 PE=1 SV=1	0.639	0.091	11	7	9	7	832	91.9	7.64	7.37	7	0	1.41394e+06	1
TRUE	Low	Master Protein	Q9UKQ2	Disintegrin and metalloproteinase domain-containing protein 28 OS=Homo sapiens OX=9606 GN=ADAM28 PE=1 SV=3	0.792	0.015	10	9	17	9	775	87.1	6.95	7.22	9	0	3.23076e+06	1
TRUE	Low	Master Protein	Q9UKF5	Disintegrin and metalloproteinase domain-containing protein 29 OS=Homo sapiens OX=9606 GN=ADAM29 PE=1 SV=3	0.509	0.181	13	8	16	8	820	92.7	7.4	18.36	8	0	1.9988e+06	1
TRUE	Low	Master Protein	Q9UKF2	Disintegrin and metalloproteinase domain-containing protein 30 OS=Homo sapiens OX=9606 GN=ADAM30 PE=1 SV=2	0.823	0	18	10	11	10	790	88.9	7.61	9.77	10	0	727409	1
TRUE	Low	Master Protein	Q9H2U9	Disintegrin and metalloproteinase domain-containing protein 7 OS=Homo sapiens OX=9606 GN=ADAM7 PE=1 SV=3	0.809	0.008	7	5	6	5	754	85.6	6.52	0	5	0	379742	1
TRUE	Low	Master Protein	P78325	Disintegrin and metalloproteinase domain-containing protein 8 OS=Homo sapiens OX=9606 GN=ADAM8 PE=1 SV=2	0.772	0.025	4	3	4	3	824	88.7	7.55	8.53	3	0	277865	1
TRUE	Low	Master Protein	Q13443	Disintegrin and metalloproteinase domain-containing protein 9 OS=Homo sapiens OX=9606 GN=ADAM9 PE=1 SV=1	0.78	0	9	6	6	6	819	90.5	7.52	1.61	6	0	249854	1
TRUE	High	Master Protein	Q12959	Disks large homolog 1 OS=Homo sapiens OX=9606 GN=DLG1 PE=1 SV=2	0	30.337	21	15	17	14	904	100.4	5.76	25.67	15	1	599038	1
TRUE	High	Master Protein	Q15700	Disks large homolog 2 OS=Homo sapiens OX=9606 GN=DLG2 PE=1 SV=3	0.001	5.004	15	8	8	7	870	97.5	6.47	13.42	8	0	246678	1
TRUE	High	Master Protein	Q92796	Disks large homolog 3 OS=Homo sapiens OX=9606 GN=DLG3 PE=1 SV=2	0	12.714	22	13	23	13	817	90.3	7.03	16.38	13	0	1.86401e+06	1
TRUE	Low	Master Protein	P78352	Disks large homolog 4 OS=Homo sapiens OX=9606 GN=DLG4 PE=1 SV=3	0.508	0.183	17	10	13	10	724	80.4	5.88	15.38	10	0	1.70688e+06	1
TRUE	Low	Master Protein	Q8TDM6	Disks large homolog 5 OS=Homo sapiens OX=9606 GN=DLG5 PE=1 SV=4	0.516	0.17	10	18	21	18	1919	213.7	7.42	20.39	18	0	4.05238e+06	1
TRUE	Low	Master Protein	O14490	Disks large-associated protein 1 OS=Homo sapiens OX=9606 GN=DLGAP1 PE=1 SV=1	0.796	0.013	15	11	13	11	977	108.8	7.08	14.2	11	0	572948	1
TRUE	Low	Master Protein	Q9P1A6	Disks large-associated protein 2 OS=Homo sapiens OX=9606 GN=DLGAP2 PE=1 SV=4	0.789	0	8	7	8	7	1054	117.5	6.87	1.88	7	0	367733	1
TRUE	Low	Master Protein	O95886	Disks large-associated protein 3 OS=Homo sapiens OX=9606 GN=DLGAP3 PE=1 SV=3	0.839	0	12	7	8	7	979	106	8.76	7.84	7	0	2.12091e+06	1
TRUE	Low	Master Protein	Q9Y2H0	Disks large-associated protein 4 OS=Homo sapiens OX=9606 GN=DLGAP4 PE=1 SV=3	0.071	1.229	14	11	12	11	992	107.9	7.08	14.15	11	0	1.61881e+06	1
FALSE	Low	Master Protein	Q6UX65	DNA damage-regulated autophagy modulator protein 2 OS=Homo sapiens OX=9606 GN=DRAM2 PE=1 SV=1	0.641	0	5	1	1	1	266	29.7	8.03	0	1	0	45506.7	1
FALSE	High	Master Protein	O00273	DNA fragmentation factor subunit alpha OS=Homo sapiens OX=9606 GN=DFFA PE=1 SV=1	0	8.917	12	3	3	3	331	36.5	4.79	8.14	3	0	354118	1
TRUE	Low	Master Protein	Q07864	DNA polymerase epsilon catalytic subunit A OS=Homo sapiens OX=9606 GN=POLE PE=1 SV=5	0.382	0.327	12	23	31	23	2286	261.4	6.39	30.66	23	0	3.82848e+06	1
TRUE	Low	Master Protein	Q01831	DNA repair protein complementing XP-C cells OS=Homo sapiens OX=9606 GN=XPC PE=1 SV=4	0.848	0.002	7	6	7	6	940	105.9	8.9	2.08	6	0	564716	1
TRUE	Low	Master Protein	Q92547	DNA topoisomerase 2-binding protein 1 OS=Homo sapiens OX=9606 GN=TOPBP1 PE=1 SV=3	0.299	0.466	22	31	83	31	1522	170.6	6.96	59.46	31	0	2.10672e+07	1
TRUE	Low	Master Protein	O75575	DNA-directed RNA polymerase III subunit RPC9 OS=Homo sapiens OX=9606 GN=CRCP PE=1 SV=1	0.618	0	16	2	2	2	148	16.9	5.39	0	2	0	373673	1
TRUE	High	Master Protein	Q96EY1	DnaJ homolog subfamily A member 3, mitochondrial OS=Homo sapiens OX=9606 GN=DNAJA3 PE=1 SV=2	0	15.694	22	7	8	7	480	52.5	9.26	21.97	7	0	514417	1
TRUE	High	Master Protein	Q9UDY4	DnaJ homolog subfamily B member 4 OS=Homo sapiens OX=9606 GN=DNAJB4 PE=1 SV=1	0	9.229	25	8	11	8	337	37.8	8.5	22.15	8	0	1.138e+06	1
TRUE	High	Master Protein	Q96KC8	DnaJ homolog subfamily C member 1 OS=Homo sapiens OX=9606 GN=DNAJC1 PE=1 SV=1	0.002	4.113	8	4	4	4	554	63.8	8.63	6.48	4	0	93354	1
TRUE	High	Master Protein	O75165	DnaJ homolog subfamily C member 13 OS=Homo sapiens OX=9606 GN=DNAJC13 PE=1 SV=5	0	11.942	15	26	39	26	2243	254.3	6.74	43.58	26	0	6.27631e+06	1
TRUE	High	Master Protein	Q9H3Z4	DnaJ homolog subfamily C member 5 OS=Homo sapiens OX=9606 GN=DNAJC5 PE=1 SV=1	0.003	3.639	27	6	6	6	198	22.1	5.07	9.87	6	0	166334	1
TRUE	High	Master Protein	Q8WXX5	DnaJ homolog subfamily C member 9 OS=Homo sapiens OX=9606 GN=DNAJC9 PE=1 SV=1	0.001	6.047	25	8	11	8	260	29.9	5.73	17.57	8	0	1.27216e+06	1
TRUE	Low	Master Protein	Q7L591	Docking protein 3 OS=Homo sapiens OX=9606 GN=DOK3 PE=1 SV=2	0.605	0.113	6	2	2	2	496	53.3	7.77	2.28	2	0	32935	1
TRUE	High	Master Protein	P39656	Dolichyl-diphosphooligosaccharide--protein glycosyltransferase 48 kDa subunit OS=Homo sapiens OX=9606 GN=DDOST PE=1 SV=4	0	35.519	28	14	32	14	456	50.8	6.55	74.06	14	0	6.08614e+06	1
TRUE	Low	Master Protein	Q9P0K9	DOMON domain-containing protein FRRS1L OS=Homo sapiens OX=9606 GN=FRRS1L PE=1 SV=2	0.721	0.04	19	6	11	6	344	37.2	7.62	9.78	6	0	1.47415e+06	1
TRUE	High	Master Protein	O95793	Double-stranded RNA-binding protein Staufen homolog 1 OS=Homo sapiens OX=9606 GN=STAU1 PE=1 SV=2	0	16.234	32	16	17	16	577	63.1	9.44	21.53	16	0	1.26945e+06	1
TRUE	Low	Master Protein	O60469	Down syndrome cell adhesion molecule OS=Homo sapiens OX=9606 GN=DSCAM PE=1 SV=2	0.316	0.422	13	22	34	22	2012	222.1	7.68	20.29	22	0	4.44065e+06	1
TRUE	Low	Master Protein	Q8TD84	Down syndrome cell adhesion molecule-like protein 1 OS=Homo sapiens OX=9606 GN=DSCAML1 PE=1 SV=2	0.382	0.329	14	26	34	26	2053	224.3	8.16	20.71	26	0	7.54313e+06	1
TRUE	High	Master Protein	Q16643	Drebrin OS=Homo sapiens OX=9606 GN=DBN1 PE=1 SV=4	0	17.101	13	6	7	6	649	71.4	4.45	15.34	6	0	523818	1
TRUE	High	Master Protein	Q9UJU6	Drebrin-like protein OS=Homo sapiens OX=9606 GN=DBNL PE=1 SV=1	0	57.844	48	16	23	16	430	48.2	5.05	77.01	16	0	1.90536e+06	1
TRUE	Low	Master Protein	Q9UN19	Dual adapter for phosphotyrosine and 3-phosphotyrosine and 3-phosphoinositide OS=Homo sapiens OX=9606 GN=DAPP1 PE=1 SV=1	0.687	0.059	16	6	8	6	280	32.2	7.8	10.65	6	0	253086	1
TRUE	High	Master Protein	Q9NRD9	Dual oxidase 1 OS=Homo sapiens OX=9606 GN=DUOX1 PE=1 SV=1	0.001	5.941	14	21	24	13	1551	177.1	7.9	25.24	21	0	1.67595e+06	1
TRUE	High	Master Protein	Q9NRD8	Dual oxidase 2 OS=Homo sapiens OX=9606 GN=DUOX2 PE=1 SV=2	0	31.971	15	22	23	14	1548	175.3	7.85	40.77	22	8	3.78991e+06	1
TRUE	Low	Master Protein	Q1HG43	Dual oxidase maturation factor 1 OS=Homo sapiens OX=9606 GN=DUOXA1 PE=1 SV=1	0.852	0.001	6	1	1	1	343	37.8	6.79	2.06	1	0	42245.2	1
FALSE	Low	Master Protein	Q1HG44	Dual oxidase maturation factor 2 OS=Homo sapiens OX=9606 GN=DUOXA2 PE=1 SV=2	0.803	0	5	1	2	1	320	34.8	8.25	3.72	1	0	35845.9	1
TRUE	Low	Master Protein	Q6XUX3	Dual serine/threonine and tyrosine protein kinase OS=Homo sapiens OX=9606 GN=DSTYK PE=1 SV=2	0.498	0.19	16	12	20	12	929	105.1	6.74	21.56	12	0	7.85724e+06	1
FALSE	High	Master Protein	Q02750	Dual specificity mitogen-activated protein kinase kinase 1 OS=Homo sapiens OX=9606 GN=MAP2K1 PE=1 SV=2	0	15.663	18	7	9	3	393	43.4	6.62	22.23	7	0	256837	1
TRUE	High	Master Protein	P36507	Dual specificity mitogen-activated protein kinase kinase 2 OS=Homo sapiens OX=9606 GN=MAP2K2 PE=1 SV=1	0	26.09	26	11	23	7	400	44.4	6.55	51.03	11	3	2.57477e+07	1
FALSE	Low	Master Protein	Q9NRW4	Dual specificity protein phosphatase 22 OS=Homo sapiens OX=9606 GN=DUSP22 PE=1 SV=1	0.658	0	28	4	4	4	184	20.9	8.1	6.9	4	0	3.69548e+06	1
TRUE	High	Master Protein	P51452	Dual specificity protein phosphatase 3 OS=Homo sapiens OX=9606 GN=DUSP3 PE=1 SV=1	0	22.443	52	7	7	7	185	20.5	7.8	23.54	7	0	377875	1
TRUE	High	Master Protein	O75935	Dynactin subunit 3 OS=Homo sapiens OX=9606 GN=DCTN3 PE=1 SV=1	0	9.457	32	9	10	9	186	21.1	5.47	14.47	9	0	1.40942e+06	1
FALSE	Low	Master Protein	Q8N1N2	Dynactin-associated protein OS=Homo sapiens OX=9606 GN=DYNAP PE=1 SV=1	0.645	0	8	2	3	2	210	22.5	5.48	4.78	2	0	267786	1
TRUE	High	Master Protein	Q05193	Dynamin-1 OS=Homo sapiens OX=9606 GN=DNM1 PE=1 SV=2	0	12.984	20	16	28	10	864	97.3	7.17	46.5	16	0	1.84014e+06	1
TRUE	High	Master Protein	O00429	Dynamin-1-like protein OS=Homo sapiens OX=9606 GN=DNM1L PE=1 SV=2	0	78.413	49	27	39	27	736	81.8	6.81	83.29	27	0	4.99438e+06	1
TRUE	High	Master Protein	P50570	Dynamin-2 OS=Homo sapiens OX=9606 GN=DNM2 PE=1 SV=2	0	78.393	37	34	47	24	870	98	7.44	123.41	34	10	6.27725e+06	1
TRUE	High	Master Protein	Q9UQ16	Dynamin-3 OS=Homo sapiens OX=9606 GN=DNM3 PE=1 SV=4	0	15.214	24	20	25	13	869	97.7	8.35	30.45	20	0	744540	1
TRUE	Low	Master Protein	Q8NEP3	Dynein assembly factor 1, axonemal OS=Homo sapiens OX=9606 GN=DNAAF1 PE=1 SV=5	0.368	0.355	10	7	11	7	725	80	4.67	8.84	7	0	3.52614e+07	1
TRUE	Low	Master Protein	Q8WXU2	Dynein assembly factor 4, axonemal OS=Homo sapiens OX=9606 GN=DNAAF4 PE=1 SV=2	0.549	0.145	33	15	16	15	420	48.5	8.75	13.23	15	0	2.20848e+06	1
TRUE	Low	Master Protein	Q9GZS0	Dynein intermediate chain 2, axonemal OS=Homo sapiens OX=9606 GN=DNAI2 PE=1 SV=2	0.652	0	20	11	12	11	605	68.8	4.74	6.03	11	0	866918	1
FALSE	High	Master Protein	P63167	Dynein light chain 1, cytoplasmic OS=Homo sapiens OX=9606 GN=DYNLL1 PE=1 SV=1	0	21.117	51	4	9	1	89	10.4	7.4	19.53	4	0	38125.1	1
FALSE	High	Master Protein	Q96FJ2	Dynein light chain 2, cytoplasmic OS=Homo sapiens OX=9606 GN=DYNLL2 PE=1 SV=1	0	13.442	34	4	10	1	89	10.3	7.37	17.71	4	3	914604	1
FALSE	Low	Master Protein	O96015	Dynein light chain 4, axonemal OS=Homo sapiens OX=9606 GN=DNAL4 PE=1 SV=1	0.861	0	18	2	5	2	105	12	5.49	1.81	2	0	129904	1
TRUE	High	Master Protein	Q96EV8	Dysbindin OS=Homo sapiens OX=9606 GN=DTNBP1 PE=1 SV=1	0.001	6.252	23	5	5	5	351	39.5	4.67	3.49	5	0	346296	1
TRUE	High	Master Protein	O75923	Dysferlin OS=Homo sapiens OX=9606 GN=DYSF PE=1 SV=1	0	10.562	15	23	40	22	2080	237.1	5.64	55.11	23	0	1.33257e+07	1
TRUE	Low	Master Protein	Q5VV43	Dyslexia-associated protein KIAA0319 OS=Homo sapiens OX=9606 GN=KIAA0319 PE=1 SV=1	0.85	0.001	8	7	8	7	1072	117.7	5.55	7.1	7	0	330192	1
TRUE	Low	Master Protein	Q8IZA0	Dyslexia-associated protein KIAA0319-like protein OS=Homo sapiens OX=9606 GN=KIAA0319L PE=1 SV=2	0.657	0	6	5	8	5	1049	115.6	6.05	6.5	5	0	1.63397e+06	1
TRUE	Low	Master Protein	Q03001	Dystonin OS=Homo sapiens OX=9606 GN=DST PE=1 SV=4	0.094	1.064	15	96	116	94	7570	860.1	5.25	127.58	96	0	1.04347e+07	1
TRUE	Low	Master Protein	Q9Y4J8	Dystrobrevin alpha OS=Homo sapiens OX=9606 GN=DTNA PE=1 SV=2	0.248	0.567	20	10	12	7	743	83.8	6.89	8.27	10	3	962809	1
TRUE	Low	Master Protein	O60941	Dystrobrevin beta OS=Homo sapiens OX=9606 GN=DTNB PE=1 SV=1	0.469	0.215	17	8	8	5	627	71.3	7.91	8.02	8	0	367235	1
TRUE	Low	Master Protein	Q14118	Dystroglycan OS=Homo sapiens OX=9606 GN=DAG1 PE=1 SV=2	0.63	0	6	5	6	5	895	97.4	8.56	4.36	5	0	481248	1
TRUE	Low	Master Protein	P11532	Dystrophin OS=Homo sapiens OX=9606 GN=DMD PE=1 SV=3	0.211	0.656	18	55	75	55	3685	426.5	5.88	53.12	55	0	1.6904e+07	1
TRUE	Low	Master Protein	Q13474	Dystrophin-related protein 2 OS=Homo sapiens OX=9606 GN=DRP2 PE=2 SV=2	0.595	0.118	9	7	9	7	957	107.9	6.23	10.83	7	0	1.02821e+06	1
TRUE	Low	Master Protein	A2CJ06	Dystrotelin OS=Homo sapiens OX=9606 GN=DYTN PE=2 SV=1	0.785	0.018	21	8	9	8	578	65.3	9	6.99	8	0	425770	1
FALSE	Low	Master Protein	P16581	E-selectin OS=Homo sapiens OX=9606 GN=SELE PE=1 SV=1	0.807	0.007	3	2	10	2	610	66.6	5.26	1.75	2	0	2.98612e+06	1
TRUE	Low	Master Protein	Q96PX1	E3 ubiquitin ligase RNF157 OS=Homo sapiens OX=9606 GN=RNF157 PE=1 SV=3	0.237	0.58	3	2	3	2	679	73.5	4.7	2.77	2	0	383940	1
TRUE	Low	Master Protein	P22681	E3 ubiquitin-protein ligase CBL OS=Homo sapiens OX=9606 GN=CBL PE=1 SV=2	0.184	0.757	16	11	14	9	906	99.6	6.54	12.29	11	0	2.82749e+06	1
TRUE	Low	Master Protein	Q13191	E3 ubiquitin-protein ligase CBL-B OS=Homo sapiens OX=9606 GN=CBLB PE=1 SV=2	0.095	1.055	16	13	18	11	982	109.4	7.88	11.47	13	2	1.19906e+06	1
TRUE	Low	Master Protein	Q9ULV8	E3 ubiquitin-protein ligase CBL-C OS=Homo sapiens OX=9606 GN=CBLC PE=1 SV=3	0.851	0.001	14	7	10	7	474	52.4	7.69	3.81	7	0	1.30635e+06	1
TRUE	Low	Master Protein	Q5T197	E3 ubiquitin-protein ligase DCST1 OS=Homo sapiens OX=9606 GN=DCST1 PE=1 SV=1	0.738	0.035	15	8	12	8	706	80.7	9.06	11.09	8	0	2.42524e+06	1
TRUE	High	Master Protein	O95714	E3 ubiquitin-protein ligase HERC2 OS=Homo sapiens OX=9606 GN=HERC2 PE=1 SV=2	0.006	3.006	15	55	66	55	4834	526.9	6.28	42.75	55	0	1.92398e+07	1
TRUE	High	Master Protein	Q96J02	E3 ubiquitin-protein ligase Itchy homolog OS=Homo sapiens OX=9606 GN=ITCH PE=1 SV=2	0	18.665	26	18	22	16	903	102.7	6.3	25.79	18	2	1.27917e+06	1
FALSE	High	Master Protein	Q9P0J7	E3 ubiquitin-protein ligase KCMF1 OS=Homo sapiens OX=9606 GN=KCMF1 PE=1 SV=2	0	8.295	4	1	1	1	381	41.9	5.66	5.89	1	0	21983.4	1
TRUE	Low	Master Protein	Q8TCQ1	E3 ubiquitin-protein ligase MARCHF1 OS=Homo sapiens OX=9606 GN=MARCHF1 PE=1 SV=1	0.714	0	18	6	9	6	289	32.3	8.37	10.76	6	0	437908	1
TRUE	Low	Master Protein	Q9H992	E3 ubiquitin-protein ligase MARCHF7 OS=Homo sapiens OX=9606 GN=MARCHF7 PE=1 SV=1	0.593	0.12	26	15	80	15	704	78	6.77	102.96	15	0	2.10675e+07	1
TRUE	Low	Master Protein	Q00987	E3 ubiquitin-protein ligase Mdm2 OS=Homo sapiens OX=9606 GN=MDM2 PE=1 SV=1	0.838	0	12	5	6	5	491	55.2	4.69	7.77	5	0	827133	1
TRUE	Low	Master Protein	O60291	E3 ubiquitin-protein ligase MGRN1 OS=Homo sapiens OX=9606 GN=MGRN1 PE=1 SV=2	0.833	0.004	10	5	6	5	552	60.7	5.15	0	5	0	471255	1
TRUE	Low	Master Protein	Q86YT6	E3 ubiquitin-protein ligase MIB1 OS=Homo sapiens OX=9606 GN=MIB1 PE=1 SV=1	0.516	0.171	15	14	24	14	1006	110.1	6.92	20.18	14	0	2.7091e+06	1
TRUE	Low	Master Protein	Q8WY64	E3 ubiquitin-protein ligase MYLIP OS=Homo sapiens OX=9606 GN=MYLIP PE=1 SV=2	0.827	0.005	29	10	13	10	445	49.9	7.24	11.29	10	0	790562	1
TRUE	High	Master Protein	P46934	E3 ubiquitin-protein ligase NEDD4 OS=Homo sapiens OX=9606 GN=NEDD4 PE=1 SV=4	0.002	4.608	13	19	25	19	1319	149	6.58	25.08	19	0	3.20861e+06	1
TRUE	Low	Master Protein	O76050	E3 ubiquitin-protein ligase NEURL1 OS=Homo sapiens OX=9606 GN=NEURL1 PE=2 SV=1	0.842	0.002	13	7	9	7	574	61.8	8.51	9.86	7	0	496723	1
TRUE	Low	Master Protein	O43164	E3 ubiquitin-protein ligase Praja-2 OS=Homo sapiens OX=9606 GN=PJA2 PE=1 SV=4	0.787	0.016	8	3	4	3	708	78.2	4.39	7.85	3	0	384279	1
TRUE	Low	Master Protein	Q8WZ73	E3 ubiquitin-protein ligase rififylin OS=Homo sapiens OX=9606 GN=RFFL PE=1 SV=1	0.752	0	13	4	4	4	363	40.5	5.48	2.24	4	0	157698	1
FALSE	High	Master Protein	Q9Y508	E3 ubiquitin-protein ligase RNF114 OS=Homo sapiens OX=9606 GN=RNF114 PE=1 SV=1	0	11.639	14	2	3	2	228	25.7	7.25	14.55	2	0	149997	1
FALSE	Low	Master Protein	P50876	E3 ubiquitin-protein ligase RNF144A OS=Homo sapiens OX=9606 GN=RNF144A PE=1 SV=2	0.661	0	4	1	1	1	292	32.9	6.28	0	1	0		1
TRUE	Low	Master Protein	Q9NTX7	E3 ubiquitin-protein ligase RNF146 OS=Homo sapiens OX=9606 GN=RNF146 PE=1 SV=1	0.733	0	18	5	12	5	359	38.9	5.33	7.91	5	0	1.24153e+06	1
TRUE	Low	Master Protein	Q96EP0	E3 ubiquitin-protein ligase RNF31 OS=Homo sapiens OX=9606 GN=RNF31 PE=1 SV=1	0.806	0.008	7	6	12	6	1072	119.6	6.57	9.87	6	0	2.60338e+06	1
TRUE	Low	Master Protein	Q969K3	E3 ubiquitin-protein ligase RNF34 OS=Homo sapiens OX=9606 GN=RNF34 PE=1 SV=1	0.659	0	8	2	2	2	372	41.6	4.96	2.57	2	0	158568	1
FALSE	Low	Master Protein	Q68DV7	E3 ubiquitin-protein ligase RNF43 OS=Homo sapiens OX=9606 GN=RNF43 PE=1 SV=1	0.859	0	7	5	6	5	783	85.7	7.85	0	5	0	376014	1
TRUE	Low	Master Protein	Q8IUQ4	E3 ubiquitin-protein ligase SIAH1 OS=Homo sapiens OX=9606 GN=SIAH1 PE=1 SV=2	0.847	0.002	19	4	5	4	282	31.1	6.8	4.57	4	0	2.09676e+06	1
TRUE	Low	Master Protein	Q9HCE7	E3 ubiquitin-protein ligase SMURF1 OS=Homo sapiens OX=9606 GN=SMURF1 PE=1 SV=2	0.8	0.011	10	7	7	7	757	86.1	7.02	8.4	7	0	334891	1
TRUE	Low	Master Protein	Q9HAU4	E3 ubiquitin-protein ligase SMURF2 OS=Homo sapiens OX=9606 GN=SMURF2 PE=1 SV=1	0.723	0	7	5	7	5	748	86.1	7.96	10.51	5	0	553813	1
TRUE	Low	Master Protein	Q6Q0C0	E3 ubiquitin-protein ligase TRAF7 OS=Homo sapiens OX=9606 GN=TRAF7 PE=1 SV=1	0.153	0.825	15	9	13	9	670	74.6	7.15	20.97	9	0	1.50704e+06	1
FALSE	Low	Master Protein	P36406	E3 ubiquitin-protein ligase TRIM23 OS=Homo sapiens OX=9606 GN=TRIM23 PE=1 SV=1	0.338	0.395	14	8	10	7	574	64	6.38	11.05	8	0	761301	1
TRUE	Medium	Master Protein	Q9C037	E3 ubiquitin-protein ligase TRIM4 OS=Homo sapiens OX=9606 GN=TRIM4 PE=1 SV=2	0.021	1.973	9	6	13	6	500	57.4	8.1	20.72	6	0	7.91977e+06	1
TRUE	High	Master Protein	Q5T4S7	E3 ubiquitin-protein ligase UBR4 OS=Homo sapiens OX=9606 GN=UBR4 PE=1 SV=1	0	57.059	12	53	64	53	5183	573.5	6.04	97.93	53	0	7.32905e+06	1
FALSE	Low	Master Protein	Q8NHG8	E3 ubiquitin-protein ligase ZNRF2 OS=Homo sapiens OX=9606 GN=ZNRF2 PE=1 SV=1	0.767	0	7	3	4	3	242	24.1	7.09	8.3	3	0	460559	1
FALSE	Low	Master Protein	Q9ULT6	E3 ubiquitin-protein ligase ZNRF3 OS=Homo sapiens OX=9606 GN=ZNRF3 PE=1 SV=3	0.676	0	2	2	2	2	936	100.5	7.84	1.68	2	0	345288	1
TRUE	Low	Master Protein	Q7L5Y9	E3 ubiquitin-protein transferase MAEA OS=Homo sapiens OX=9606 GN=MAEA PE=1 SV=1	0.769	0.028	16	4	7	4	396	45.3	8.69	2.23	4	0	2.78593e+06	1
TRUE	High	Master Protein	Q15075	Early endosome antigen 1 OS=Homo sapiens OX=9606 GN=EEA1 PE=1 SV=2	0	41.362	29	36	48	35	1411	162.4	5.68	93.43	36	1	4.69916e+06	1
TRUE	Low	Master Protein	Q13508	Ecto-ADP-ribosyltransferase 3 OS=Homo sapiens OX=9606 GN=ART3 PE=1 SV=2	0.784	0.019	14	4	4	4	389	43.9	6.06	2.33	4	0	934716	1
TRUE	Low	Master Protein	Q93070	Ecto-ADP-ribosyltransferase 4 OS=Homo sapiens OX=9606 GN=ART4 PE=2 SV=2	0.649	0	16	4	4	4	314	35.9	9.22	6.74	4	0	191648	1
TRUE	Low	Master Protein	Q8TC92	Ecto-NOX disulfide-thiol exchanger 1 OS=Homo sapiens OX=9606 GN=ENOX1 PE=1 SV=1	0.763	0.029	14	8	14	7	643	73.3	5.54	13.77	8	1	4.9555e+06	1
TRUE	Low	Master Protein	Q16206	Ecto-NOX disulfide-thiol exchanger 2 OS=Homo sapiens OX=9606 GN=ENOX2 PE=1 SV=2	0.69	0	13	6	10	5	610	70	5.95	10.21	6	0	360333	1
FALSE	Low	Master Protein	Q92838	Ectodysplasin-A OS=Homo sapiens OX=9606 GN=EDA PE=1 SV=2	0.772	0.025	6	4	4	4	391	41.3	8.27	5.61	4	0	356827	1
FALSE	High	Master Protein	P49961	Ectonucleoside triphosphate diphosphohydrolase 1 OS=Homo sapiens OX=9606 GN=ENTPD1 PE=1 SV=1	0.001	4.824	6	3	3	3	510	57.9	6.34	6.72	3	0	773052	1
TRUE	Low	Master Protein	Q9Y5L3	Ectonucleoside triphosphate diphosphohydrolase 2 OS=Homo sapiens OX=9606 GN=ENTPD2 PE=1 SV=1	0.799	0	6	2	2	2	495	53.6	8.27	2.69	2	0	1.37759e+06	1
TRUE	Low	Master Protein	O75355	Ectonucleoside triphosphate diphosphohydrolase 3 OS=Homo sapiens OX=9606 GN=ENTPD3 PE=1 SV=2	0.724	0.039	18	6	7	6	529	59.1	6.42	9.02	6	0	319822	1
FALSE	Low	Master Protein	O75354	Ectonucleoside triphosphate diphosphohydrolase 6 OS=Homo sapiens OX=9606 GN=ENTPD6 PE=1 SV=3	0.723	0	2	1	1	1	484	53.2	9.26	2.01	1	0	32175.7	1
TRUE	Low	Master Protein	Q5MY95	Ectonucleoside triphosphate diphosphohydrolase 8 OS=Homo sapiens OX=9606 GN=ENTPD8 PE=1 SV=2	0.8	0.011	2	1	1	1	495	53.9	5.31	2.14	1	0	463297	1
TRUE	Low	Master Protein	P22413	Ectonucleotide pyrophosphatase/phosphodiesterase family member 1 OS=Homo sapiens OX=9606 GN=ENPP1 PE=1 SV=2	0.591	0.123	8	6	7	6	925	104.9	7.14	0	6	0	1.17864e+06	1
TRUE	Low	Master Protein	Q13822	Ectonucleotide pyrophosphatase/phosphodiesterase family member 2 OS=Homo sapiens OX=9606 GN=ENPP2 PE=1 SV=3	0.618	0.102	12	8	13	8	863	98.9	7.37	6.63	8	0	5.70148e+06	1
FALSE	Low	Master Protein	O14638	Ectonucleotide pyrophosphatase/phosphodiesterase family member 3 OS=Homo sapiens OX=9606 GN=ENPP3 PE=1 SV=2	0.2	0.691	6	4	4	4	875	100.1	6.57	2.01	4	0	82009.4	1
TRUE	Low	Master Protein	Q9UJA9	Ectonucleotide pyrophosphatase/phosphodiesterase family member 5 OS=Homo sapiens OX=9606 GN=ENPP5 PE=1 SV=1	0.844	0.002	11	4	4	4	477	54.6	6.43	4.63	4	0	315561	1
TRUE	Low	Master Protein	Q6UWV6	Ectonucleotide pyrophosphatase/phosphodiesterase family member 7 OS=Homo sapiens OX=9606 GN=ENPP7 PE=1 SV=3	0.699	0.052	16	5	6	4	458	51.5	6.89	5.6	5	0	380886	1
TRUE	Low	Master Protein	A8K855	EF-hand calcium-binding domain-containing protein 7 OS=Homo sapiens OX=9606 GN=EFCAB7 PE=1 SV=1	0.716	0.044	18	12	16	12	629	71.9	6.38	8.88	12	0	5.14767e+06	1
TRUE	Low	Master Protein	Q8NDI1	EH domain-binding protein 1 OS=Homo sapiens OX=9606 GN=EHBP1 PE=1 SV=3	0.72	0.042	14	16	18	16	1231	139.9	5.35	16.56	16	0	1.1406e+06	1
TRUE	High	Master Protein	Q9H4M9	EH domain-containing protein 1 OS=Homo sapiens OX=9606 GN=EHD1 PE=1 SV=2	0	45.238	37	18	21	9	534	60.6	6.83	48.66	18	6	1.57281e+06	1
TRUE	High	Master Protein	Q9NZN4	EH domain-containing protein 2 OS=Homo sapiens OX=9606 GN=EHD2 PE=1 SV=2	0	24.183	31	18	23	17	543	61.1	6.46	36.47	18	1	1.63555e+06	1
TRUE	High	Master Protein	Q9NZN3	EH domain-containing protein 3 OS=Homo sapiens OX=9606 GN=EHD3 PE=1 SV=2	0	19.808	26	13	16	4	535	60.8	6.57	24.47	13	0	1.46958e+06	1
TRUE	High	Master Protein	Q9H223	EH domain-containing protein 4 OS=Homo sapiens OX=9606 GN=EHD4 PE=1 SV=1	0	38.459	33	18	29	14	541	61.1	6.76	71.7	18	2	2.0471e+06	1
FALSE	High	Master Protein	P19957	Elafin OS=Homo sapiens OX=9606 GN=PI3 PE=1 SV=3	0.001	5.822	34	3	62	3	117	12.3	8.82	141.25	3	0	1.2145e+08	1
TRUE	Low	Master Protein	Q9Y6R1	Electrogenic sodium bicarbonate cotransporter 1 OS=Homo sapiens OX=9606 GN=SLC4A4 PE=1 SV=1	0.8	0.011	9	9	13	9	1079	121.4	6.8	9.71	9	0	2.03297e+06	1
TRUE	Low	Master Protein	Q9BY07	Electrogenic sodium bicarbonate cotransporter 4 OS=Homo sapiens OX=9606 GN=SLC4A5 PE=2 SV=2	0.656	0.081	8	6	8	6	1137	126.2	7.91	7.95	6	0	3.20336e+06	1
TRUE	Low	Master Protein	Q2Y0W8	Electroneutral sodium bicarbonate exchanger 1 OS=Homo sapiens OX=9606 GN=SLC4A8 PE=1 SV=1	0.735	0	5	4	8	4	1093	122.9	6.68	4.19	4	0	197598	1
TRUE	Low	Master Protein	Q8IUD2	ELKS/Rab6-interacting/CAST family member 1 OS=Homo sapiens OX=9606 GN=ERC1 PE=1 SV=1	0.092	1.082	20	20	27	16	1116	128	5.97	24.19	20	0	3.89625e+06	1
TRUE	Low	Master Protein	P57679	Ellis-van Creveld syndrome protein OS=Homo sapiens OX=9606 GN=EVC PE=1 SV=1	0.631	0.095	12	11	12	11	992	111.9	6.73	11.84	11	0	2.04355e+06	1
FALSE	Low	Master Protein	Q96FG2	ELMO domain-containing protein 3 OS=Homo sapiens OX=9606 GN=ELMOD3 PE=1 SV=2	0.69	0	3	1	2	1	381	43	8	3.52	1	0	196679	1
TRUE	High	Master Protein	P68104	Elongation factor 1-alpha 1 OS=Homo sapiens OX=9606 GN=EEF1A1 PE=1 SV=1	0	159.545	47	18	293	18	462	50.1	9.01	721.53	18	0	8.5438e+07	1
TRUE	High	Master Protein	P13639	Elongation factor 2 OS=Homo sapiens OX=9606 GN=EEF2 PE=1 SV=4	0	249.433	60	48	232	48	858	95.3	6.83	680.41	48	0	3.90336e+07	1
TRUE	Low	Master Protein	Q6PCB8	Embigin OS=Homo sapiens OX=9606 GN=EMB PE=1 SV=1	0.84	0.003	16	3	4	3	327	36.9	6.54	3.84	3	0	574709	1
TRUE	High	Master Protein	Q9Y6C2	EMILIN-1 OS=Homo sapiens OX=9606 GN=EMILIN1 PE=1 SV=3	0	121.778	35	26	44	26	1016	106.6	5.17	147.38	26	0	3.51028e+06	1
TRUE	Low	Master Protein	Q9H9K5	Endogenous retroviral envelope protein HEMO OS=Homo sapiens OX=9606 GN=ERVMER34-1 PE=1 SV=1	0.659	0	12	4	4	4	563	63.5	7.87	0	4	0	212004	1
TRUE	Low	Master Protein	P60507	Endogenous retrovirus group FC1 Env polyprotein OS=Homo sapiens OX=9606 GN=ERVFC1 PE=1 SV=1	0.37	0.351	5	3	4	3	584	65.2	8.21	10.07	3	0	218651	1
FALSE	Low	Master Protein	P87889	Endogenous retrovirus group K member 10 Gag polyprotein OS=Homo sapiens OX=9606 GN=ERVK-10 PE=1 SV=4	0.638	0	9	5	5	2	666	74.1	8.73	1.6	5	0	293548	1
FALSE	Low	Master Protein	Q9NX77	Endogenous retrovirus group K member 13-1 Env polyprotein OS=Homo sapiens OX=9606 GN=ERVK13-1 PE=2 SV=2	0.826	0.005	11	4	4	3	482	55	8.66	3.43	4	0	516810	1
TRUE	Low	Master Protein	O42043	Endogenous retrovirus group K member 18 Env polyprotein OS=Homo sapiens OX=9606 GN=ERVK-18 PE=1 SV=2	0.688	0	8	3	3	2	560	63.6	7.71	2.07	3	0	237704	1
TRUE	Low	Master Protein	Q9YNA8	Endogenous retrovirus group K member 19 Gag polyprotein OS=Homo sapiens OX=9606 GN=ERVK-19 PE=1 SV=3	0.659	0	21	9	9	5	666	74.1	8.85	3.93	9	3	718178	1
TRUE	Low	Master Protein	P61565	Endogenous retrovirus group K member 21 Env polyprotein OS=Homo sapiens OX=9606 GN=ERVK-21 PE=1 SV=1	0.619	0.103	10	8	31	4	698	79.2	9.03	17.03	8	4	1.12984e+07	1
TRUE	Low	Master Protein	P61566	Endogenous retrovirus group K member 24 Env polyprotein OS=Homo sapiens OX=9606 GN=ERVK-24 PE=2 SV=1	0.826	0.005	16	7	8	2	588	66.5	7.96	3.64	7	0	6123.05	1
TRUE	Low	Master Protein	Q9HDB9	Endogenous retrovirus group K member 5 Gag polyprotein OS=Homo sapiens OX=9606 GN=ERVK-5 PE=1 SV=3	0.824	0.005	22	11	13	9	667	73.5	9.14	8.56	11	2	2.61539e+07	1
TRUE	Low	Master Protein	Q7LDI9	Endogenous retrovirus group K member 6 Gag polyprotein OS=Homo sapiens OX=9606 GN=ERVK-6 PE=1 SV=3	0.808	0	10	6	6	1	666	74	8.95	1.7	6	0	89877.8	1
FALSE	Low	Master Protein	P63128	Endogenous retrovirus group K member 9 Pol protein OS=Homo sapiens OX=9606 GN=ERVK-9 PE=1 SV=3	0.84	0.003	9	8	11	4	1117	123.5	8.87	5.38	8	0	392390	1
TRUE	Low	Master Protein	P60509	Endogenous retrovirus group PABLB member 1 Env polyprotein OS=Homo sapiens OX=9606 GN=ERVPABLB-1 PE=2 SV=1	0.845	0.002	3	2	3	2	514	58.5	7.66	5.68	2	0	513374	1
FALSE	Low	Master Protein	P61550	Endogenous retrovirus group S71 member 1 Env polyprotein OS=Homo sapiens OX=9606 GN=ERVS71-1 PE=2 SV=1	0.621	0	3	2	2	2	626	68.1	7.93	1.66	2	0	99179.8	1
TRUE	Low	Master Protein	P17813	Endoglin OS=Homo sapiens OX=9606 GN=ENG PE=1 SV=2	0.859	0.001	8	4	6	4	658	70.5	6.61	6.18	4	0	1.16231e+06	1
TRUE	Low	Master Protein	Q9ULC0	Endomucin OS=Homo sapiens OX=9606 GN=EMCN PE=1 SV=2	0.716	0.044	31	5	5	5	261	27.4	7.94	0	5	0	359534	1
TRUE	Low	Master Protein	Q7L9B9	Endonuclease/exonuclease/phosphatase family domain-containing protein 1 OS=Homo sapiens OX=9606 GN=EEPD1 PE=1 SV=2	0.714	0	15	7	11	7	569	62.4	8.41	15.16	7	0	1.08311e+06	1
TRUE	Low	Master Protein	Q99962	Endophilin-A1 OS=Homo sapiens OX=9606 GN=SH3GL2 PE=1 SV=1	0.228	0.613	16	8	9	8	352	39.9	5.45	11.03	8	0	326712	1
TRUE	High	Master Protein	Q9NZ08	Endoplasmic reticulum aminopeptidase 1 OS=Homo sapiens OX=9606 GN=ERAP1 PE=1 SV=3	0	92.985	33	28	43	28	941	107.2	6.46	128.42	28	0	5.26131e+06	1
TRUE	High	Master Protein	Q6P179	Endoplasmic reticulum aminopeptidase 2 OS=Homo sapiens OX=9606 GN=ERAP2 PE=1 SV=2	0.002	4.373	15	11	17	11	960	110.4	6.71	17.89	11	0	2.66942e+06	1
TRUE	High	Master Protein	P11021	Endoplasmic reticulum chaperone BiP OS=Homo sapiens OX=9606 GN=HSPA5 PE=1 SV=2	0	295.358	61	44	224	42	654	72.3	5.16	728.78	44	3	3.96264e+07	1
TRUE	High	Master Protein	P14625	Endoplasmin OS=Homo sapiens OX=9606 GN=HSP90B1 PE=1 SV=1	0	298.578	58	52	275	50	803	92.4	4.84	818.18	52	4	5.96257e+07	1
FALSE	Low	Master Protein	Q9HCU0	Endosialin OS=Homo sapiens OX=9606 GN=CD248 PE=1 SV=1	0.792	0.015	4	3	6	3	757	80.8	5.35	3.87	3	0	419952	1
TRUE	High	Master Protein	Q6UXG2	Endosome/lysosome-associated apoptosis and autophagy regulator 1 OS=Homo sapiens OX=9606 GN=ELAPOR1 PE=1 SV=2	0	36.603	22	19	21	19	1013	111.3	6.55	40.12	19	0	1.43987e+06	1
TRUE	Low	Master Protein	A8MWY0	Endosome/lysosome-associated apoptosis and autophagy regulator family member 2 OS=Homo sapiens OX=9606 GN=ELAPOR2 PE=1 SV=2	0.481	0.204	12	8	9	8	1029	113.8	6.07	7.41	8	0	892527	1
TRUE	Low	Master Protein	Q96AP7	Endothelial cell-selective adhesion molecule OS=Homo sapiens OX=9606 GN=ESAM PE=1 SV=1	0.859	0	8	3	5	3	390	41.2	9.32	3.79	3	0	797904	1
FALSE	Low	Master Protein	Q9UNN8	Endothelial protein C receptor OS=Homo sapiens OX=9606 GN=PROCR PE=1 SV=1	0.86	0	4	1	1	1	238	26.7	7.18	1.74	1	0		1
TRUE	Low	Master Protein	P24530	Endothelin receptor type B OS=Homo sapiens OX=9606 GN=EDNRB PE=1 SV=1	0.861	0	15	6	14	6	442	49.6	8.88	15.39	6	0	771407	1
FALSE	Low	Master Protein	P25101	Endothelin-1 receptor OS=Homo sapiens OX=9606 GN=EDNRA PE=1 SV=1	0.317	0.422	12	2	2	2	427	48.7	8.35	0	2	0	46290.1	1
TRUE	High	Master Protein	P42892	Endothelin-converting enzyme 1 OS=Homo sapiens OX=9606 GN=ECE1 PE=1 SV=2	0.006	2.836	15	8	13	8	770	87.1	5.88	19.12	8	0	2.00486e+06	1
TRUE	Low	Master Protein	O95672	Endothelin-converting enzyme-like 1 OS=Homo sapiens OX=9606 GN=ECEL1 PE=1 SV=3	0.826	0.005	12	8	8	8	775	87.7	7.03	6.92	8	0	350023	1
TRUE	Low	Master Protein	Q92556	Engulfment and cell motility protein 1 OS=Homo sapiens OX=9606 GN=ELMO1 PE=1 SV=2	0.54	0.149	10	6	10	6	727	83.8	6.28	8.57	6	0	334653	1
TRUE	Low	Master Protein	Q14511	Enhancer of filamentation 1 OS=Homo sapiens OX=9606 GN=NEDD9 PE=1 SV=1	0.515	0.174	14	8	10	8	834	92.8	6.7	11.88	8	0	1.4266e+06	1
TRUE	High	Master Protein	Q14244	Ensconsin OS=Homo sapiens OX=9606 GN=MAP7 PE=1 SV=1	0	13.882	17	10	13	10	749	84	9.61	17.69	10	0	762394	1
TRUE	Low	Master Protein	Q8IYW4	ENTH domain-containing protein 1 OS=Homo sapiens OX=9606 GN=ENTHD1 PE=1 SV=1	0.409	0.286	16	7	10	7	607	67.5	6.62	11.34	7	0	3.6039e+06	1
TRUE	Low	Master Protein	Q92817	Envoplakin OS=Homo sapiens OX=9606 GN=EVPL PE=1 SV=3	0.682	0.063	15	27	39	26	2033	231.5	6.96	38.02	27	1	4.73217e+06	1
TRUE	Low	Master Protein	A8MZ36	Envoplakin-like protein OS=Homo sapiens OX=9606 GN=EVPLL PE=2 SV=1	0.858	0.001	31	6	12	5	301	33.9	6.2	16.83	6	0	495033	1
TRUE	Low	Master Protein	P21709	Ephrin type-A receptor 1 OS=Homo sapiens OX=9606 GN=EPHA1 PE=1 SV=4	0.807	0.008	13	8	12	8	976	108.1	6.64	3.71	8	0	405429	1
TRUE	Low	Master Protein	Q5JZY3	Ephrin type-A receptor 10 OS=Homo sapiens OX=9606 GN=EPHA10 PE=1 SV=2	0.294	0.478	11	9	11	9	1008	109.6	6.93	13.11	9	0	1.06199e+06	1
TRUE	High	Master Protein	P29317	Ephrin type-A receptor 2 OS=Homo sapiens OX=9606 GN=EPHA2 PE=1 SV=2	0.002	4.583	15	14	18	12	976	108.2	6.23	20.42	14	0	951881	1
TRUE	Medium	Master Protein	P29320	Ephrin type-A receptor 3 OS=Homo sapiens OX=9606 GN=EPHA3 PE=1 SV=2	0.015	2.222	16	13	18	11	983	110.1	6.76	18.33	13	0	2.62925e+06	1
TRUE	High	Master Protein	P54764	Ephrin type-A receptor 4 OS=Homo sapiens OX=9606 GN=EPHA4 PE=1 SV=1	0.002	4.428	13	12	17	10	986	109.8	6.61	18.62	12	0	6.02869e+06	1
TRUE	Medium	Master Protein	P54756	Ephrin type-A receptor 5 OS=Homo sapiens OX=9606 GN=EPHA5 PE=1 SV=3	0.015	2.232	18	14	18	12	1037	114.7	6.93	17.62	14	0	1.58414e+06	1
TRUE	High	Master Protein	Q9UF33	Ephrin type-A receptor 6 OS=Homo sapiens OX=9606 GN=EPHA6 PE=2 SV=3	0	7.13	10	9	11	5	1036	116.3	6.98	10.31	9	0	608465	1
TRUE	High	Master Protein	Q15375	Ephrin type-A receptor 7 OS=Homo sapiens OX=9606 GN=EPHA7 PE=1 SV=3	0.002	4.155	7	6	9	3	998	112	5.8	10.47	6	0	89409.3	1
TRUE	Medium	Master Protein	P29322	Ephrin type-A receptor 8 OS=Homo sapiens OX=9606 GN=EPHA8 PE=1 SV=2	0.011	2.384	11	11	19	10	1005	110.9	8.06	17.94	11	0	2.22463e+06	1
TRUE	High	Master Protein	P54762	Ephrin type-B receptor 1 OS=Homo sapiens OX=9606 GN=EPHB1 PE=1 SV=1	0	14.523	17	13	15	8	984	109.8	6.4	26.99	13	0	593257	1
TRUE	High	Master Protein	P29323	Ephrin type-B receptor 2 OS=Homo sapiens OX=9606 GN=EPHB2 PE=1 SV=5	0	32.966	16	14	19	10	1055	117.4	6.55	37.44	14	2	745581	1
TRUE	High	Master Protein	P54753	Ephrin type-B receptor 3 OS=Homo sapiens OX=9606 GN=EPHB3 PE=1 SV=2	0	75.791	28	23	32	14	998	110.3	6.32	79.77	23	9	2.70027e+06	1
TRUE	High	Master Protein	P54760	Ephrin type-B receptor 4 OS=Homo sapiens OX=9606 GN=EPHB4 PE=1 SV=2	0	29.277	20	17	25	10	987	108.2	6.9	36	17	0	599561	1
TRUE	Low	Master Protein	O15197	Ephrin type-B receptor 6 OS=Homo sapiens OX=9606 GN=EPHB6 PE=1 SV=4	0.615	0	3	3	3	3	1021	110.6	6.65	2.2	3	0	426906	1
FALSE	Low	Master Protein	P52798	Ephrin-A4 OS=Homo sapiens OX=9606 GN=EFNA4 PE=1 SV=1	0.785	0.017	4	1	4	1	201	22.4	7.28	4.95	1	0	169698	1
TRUE	Low	Master Protein	P52803	Ephrin-A5 OS=Homo sapiens OX=9606 GN=EFNA5 PE=1 SV=1	0.622	0	15	2	2	2	228	26.3	6.42	0	2	0	495374	1
TRUE	Low	Master Protein	P98172	Ephrin-B1 OS=Homo sapiens OX=9606 GN=EFNB1 PE=1 SV=1	0.811	0	5	1	1	1	346	38	8.94	2.48	1	0	17513.2	1
TRUE	Low	Master Protein	P52799	Ephrin-B2 OS=Homo sapiens OX=9606 GN=EFNB2 PE=1 SV=1	0.84	0.003	17	4	5	4	333	36.9	8.85	4.15	4	0	149005	1
TRUE	Low	Master Protein	Q15768	Ephrin-B3 OS=Homo sapiens OX=9606 GN=EFNB3 PE=1 SV=1	0.369	0.353	18	5	13	5	340	35.8	8.6	22.27	5	0	2.19833e+06	1
TRUE	High	Master Protein	Q12929	Epidermal growth factor receptor kinase substrate 8 OS=Homo sapiens OX=9606 GN=EPS8 PE=1 SV=1	0	11.263	21	13	16	13	822	91.8	7.5	21.31	13	0	847309	1
TRUE	Low	Master Protein	Q8TE68	Epidermal growth factor receptor kinase substrate 8-like protein 1 OS=Homo sapiens OX=9606 GN=EPS8L1 PE=1 SV=3	0.686	0	15	9	13	9	723	80.2	6.04	13.07	9	0	1.04588e+06	1
TRUE	High	Master Protein	Q9H6S3	Epidermal growth factor receptor kinase substrate 8-like protein 2 OS=Homo sapiens OX=9606 GN=EPS8L2 PE=1 SV=2	0	21.382	22	13	23	13	715	80.6	6.84	29.94	13	0	3.05666e+06	1
TRUE	High	Master Protein	Q8TE67	Epidermal growth factor receptor kinase substrate 8-like protein 3 OS=Homo sapiens OX=9606 GN=EPS8L3 PE=1 SV=2	0	27.13	23	11	13	11	593	66.8	7.99	37.27	11	0	529328	1
TRUE	Low	Master Protein	P00533	Epidermal growth factor receptor OS=Homo sapiens OX=9606 GN=EGFR PE=1 SV=2	0.262	0.54	13	12	15	10	1210	134.2	6.68	10.42	12	1	1.08612e+07	1
TRUE	High	Master Protein	P42566	Epidermal growth factor receptor substrate 15 OS=Homo sapiens OX=9606 GN=EPS15 PE=1 SV=2	0.001	5.69	19	12	17	12	896	98.6	4.64	17.2	12	0	1.06287e+06	1
TRUE	High	Master Protein	Q9UBC2	Epidermal growth factor receptor substrate 15-like 1 OS=Homo sapiens OX=9606 GN=EPS15L1 PE=1 SV=1	0	12.391	20	12	13	12	864	94.2	5.11	16.66	12	0	1.21454e+06	1
FALSE	Low	Master Protein	Q6UW88	Epigen OS=Homo sapiens OX=9606 GN=EPGN PE=1 SV=2	0.632	0	8	1	1	1	154	17.1	6.95	0	1	0		1
TRUE	High	Master Protein	P58107	Epiplakin OS=Homo sapiens OX=9606 GN=EPPK1 PE=1 SV=3	0	338.552	53	82	170	75	5088	555.3	5.62	457.05	82	0	2.08957e+07	1
TRUE	High	Master Protein	P16422	Epithelial cell adhesion molecule OS=Homo sapiens OX=9606 GN=EPCAM PE=1 SV=2	0	65.704	47	12	39	12	314	34.9	7.46	139.02	12	0	6.2431e+06	1
TRUE	Low	Master Protein	Q08345	Epithelial discoidin domain-containing receptor 1 OS=Homo sapiens OX=9606 GN=DDR1 PE=1 SV=1	0.768	0.028	9	7	15	7	913	101.1	6.83	16.66	7	0	5.35903e+06	1
FALSE	Low	Master Protein	P54851	Epithelial membrane protein 2 OS=Homo sapiens OX=9606 GN=EMP2 PE=1 SV=1	0.366	0.357	4	1	6	1	167	19.2	7.62	0	1	0	36147.1	1
TRUE	Low	Master Protein	O95925	Eppin OS=Homo sapiens OX=9606 GN=EPPIN PE=1 SV=1	0.648	0	14	2	2	2	133	15.3	8.13	0	2	0	41442.4	1
FALSE	Low	Master Protein	O43556	Epsilon-sarcoglycan OS=Homo sapiens OX=9606 GN=SGCE PE=1 SV=6	0.643	0.089	12	3	7	3	437	49.8	6.55	10.06	3	0	430334	1
TRUE	High	Master Protein	Q9Y6I3	Epsin-1 OS=Homo sapiens OX=9606 GN=EPN1 PE=1 SV=2	0.006	2.827	12	5	5	3	576	60.3	4.83	2.16	5	2	454522	1
TRUE	Low	Master Protein	O95208	Epsin-2 OS=Homo sapiens OX=9606 GN=EPN2 PE=1 SV=3	0.772	0.024	7	5	7	5	641	68.4	7.52	5.77	5	0	1.1071e+06	1
FALSE	High	Master Protein	Q9H201	Epsin-3 OS=Homo sapiens OX=9606 GN=EPN3 PE=2 SV=1	0.006	2.827	5	3	3	1	632	68.2	5.91	0	3	0	42309.1	1
TRUE	Low	Master Protein	Q9NQ60	Equatorin OS=Homo sapiens OX=9606 GN=EQTN PE=2 SV=2	0.541	0.148	14	3	8	3	294	32.8	5	5.96	3	0	173165	1
TRUE	Low	Master Protein	Q99808	Equilibrative nucleoside transporter 1 OS=Homo sapiens OX=9606 GN=SLC29A1 PE=1 SV=3	0.78	0.022	19	5	11	5	456	50.2	8.29	2.03	5	0	3.75428e+06	1
FALSE	Low	Master Protein	Q14542	Equilibrative nucleoside transporter 2 OS=Homo sapiens OX=9606 GN=SLC29A2 PE=1 SV=3	0.733	0.036	2	1	1	1	456	50.1	6.11	1.92	1	0	52643.4	1
TRUE	Low	Master Protein	Q9BZD2	Equilibrative nucleoside transporter 3 OS=Homo sapiens OX=9606 GN=SLC29A3 PE=1 SV=3	0.81	0	4	1	1	1	475	51.8	7.78	0	1	0	77161.2	1
TRUE	Low	Master Protein	Q7RTT9	Equilibrative nucleoside transporter 4 OS=Homo sapiens OX=9606 GN=SLC29A4 PE=1 SV=1	0.202	0.684	4	1	9	1	530	58	7.72	7.71	1	0	1.86688e+06	1
TRUE	Low	Master Protein	Q9UJM3	ERBB receptor feedback inhibitor 1 OS=Homo sapiens OX=9606 GN=ERRFI1 PE=1 SV=1	0.842	0.002	18	6	6	6	462	50.5	8.1	2.12	6	0	345185	1
TRUE	Low	Master Protein	Q96RT1	Erbin OS=Homo sapiens OX=9606 GN=ERBIN PE=1 SV=2	0.371	0.346	20	18	22	17	1412	158.2	5.5	18.93	18	0	2.33078e+06	1
TRUE	Low	Master Protein	O15083	ERC protein 2 OS=Homo sapiens OX=9606 GN=ERC2 PE=1 SV=3	0.16	0.807	30	27	36	23	957	110.5	6.99	33.12	27	2	6.657e+06	1
TRUE	High	Master Protein	O94905	Erlin-2 OS=Homo sapiens OX=9606 GN=ERLIN2 PE=1 SV=1	0	34.066	36	11	16	11	339	37.8	5.62	42.12	11	0	1.24486e+06	1
TRUE	Low	Master Protein	Q96PL5	Erythroid membrane-associated protein OS=Homo sapiens OX=9606 GN=ERMAP PE=1 SV=1	0.611	0.11	16	8	11	8	475	52.6	8.47	8.14	8	0	992309	1
TRUE	Low	Master Protein	P19235	Erythropoietin receptor OS=Homo sapiens OX=9606 GN=EPOR PE=1 SV=1	0.776	0	4	2	2	2	508	55	4.74	1.64	2	0	48833.8	1
FALSE	High	Master Protein	Q92506	Estradiol 17-beta-dehydrogenase 8 OS=Homo sapiens OX=9606 GN=HSD17B8 PE=1 SV=2	0	18.586	16	3	4	3	261	27	6.54	16.38	3	0	129834	1
TRUE	Low	Master Protein	P03372	Estrogen receptor OS=Homo sapiens OX=9606 GN=ESR1 PE=1 SV=2	0.84	0.003	19	8	9	8	595	66.2	8.06	0	8	0	951181	1
TRUE	Low	Master Protein	Q9HBU6	Ethanolamine kinase 1 OS=Homo sapiens OX=9606 GN=ETNK1 PE=1 SV=1	0.102	1.001	13	3	3	3	452	50.9	6.54	2.27	3	0	191492	1
FALSE	Low	Master Protein	P41161	ETS translocation variant 5 OS=Homo sapiens OX=9606 GN=ETV5 PE=1 SV=1	0.833	0	3	2	2	2	510	57.8	5.69	0	2	0	52042.3	1
TRUE	High	Master Protein	P55010	Eukaryotic translation initiation factor 5 OS=Homo sapiens OX=9606 GN=EIF5 PE=1 SV=2	0	51.305	39	16	28	16	431	49.2	5.58	61.97	16	0	2.42595e+06	1
FALSE	Low	Master Protein	P43003	Excitatory amino acid transporter 1 OS=Homo sapiens OX=9606 GN=SLC1A3 PE=1 SV=1	0.856	0.001	9	4	5	4	542	59.5	8.41	2.53	4	0	119715	1
TRUE	Low	Master Protein	P43004	Excitatory amino acid transporter 2 OS=Homo sapiens OX=9606 GN=SLC1A2 PE=1 SV=2	0.515	0.174	13	6	6	6	574	62.1	6.54	2.45	6	0	1.45479e+06	1
TRUE	Low	Master Protein	P43005	Excitatory amino acid transporter 3 OS=Homo sapiens OX=9606 GN=SLC1A1 PE=1 SV=2	0.761	0	15	4	4	4	524	57.1	5.71	4.25	4	0	318838	1
TRUE	Low	Master Protein	P48664	Excitatory amino acid transporter 4 OS=Homo sapiens OX=9606 GN=SLC1A6 PE=2 SV=1	0.802	0.01	6	2	3	2	564	61.5	9.2	2.82	2	0	674658	1
FALSE	Low	Master Protein	O00341	Excitatory amino acid transporter 5 OS=Homo sapiens OX=9606 GN=SLC1A7 PE=2 SV=2	0.73	0.037	10	4	6	4	560	60.6	6.79	1.98	4	0	112516	1
TRUE	High	Master Protein	Q9NV70	Exocyst complex component 1 OS=Homo sapiens OX=9606 GN=EXOC1 PE=1 SV=4	0	11.016	17	13	20	13	894	101.9	6.61	20.95	13	0	1.37449e+06	1
FALSE	Low	Master Protein	A0A1B0GW35	Exocyst complex component 1-like OS=Homo sapiens OX=9606 GN=EXOC1L PE=2 SV=1	0.627	0	11	2	2	2	172	20.2	6.76	0	2	0	241945	1
TRUE	High	Master Protein	Q96KP1	Exocyst complex component 2 OS=Homo sapiens OX=9606 GN=EXOC2 PE=1 SV=1	0.002	3.962	16	12	21	12	924	104	6.9	25.71	12	0	1.24615e+07	1
TRUE	High	Master Protein	O60645	Exocyst complex component 3 OS=Homo sapiens OX=9606 GN=EXOC3 PE=1 SV=3	0	10.502	21	13	18	13	745	85.5	6.29	24.04	13	0	2.17795e+06	1
TRUE	High	Master Protein	Q96A65	Exocyst complex component 4 OS=Homo sapiens OX=9606 GN=EXOC4 PE=1 SV=1	0	19.511	16	12	15	12	974	110.4	6.49	21.84	12	0	1.03063e+06	1
TRUE	Low	Master Protein	Q8TAG9	Exocyst complex component 6 OS=Homo sapiens OX=9606 GN=EXOC6 PE=1 SV=3	0.464	0.22	12	10	14	10	804	93.7	6.2	17.13	10	0	1.49632e+06	1
TRUE	High	Master Protein	Q9UPT5	Exocyst complex component 7 OS=Homo sapiens OX=9606 GN=EXOC7 PE=1 SV=3	0.002	4.08	14	10	12	10	735	83.3	6.79	12.07	10	0	1.30766e+06	1
TRUE	Medium	Master Protein	Q8IYI6	Exocyst complex component 8 OS=Homo sapiens OX=9606 GN=EXOC8 PE=1 SV=2	0.023	1.886	18	14	19	14	725	81.7	5.49	22.34	14	0	1.02444e+06	1
TRUE	Low	Master Protein	Q9UQ84	Exonuclease 1 OS=Homo sapiens OX=9606 GN=EXO1 PE=1 SV=2	0.41	0.285	17	14	23	14	846	94	8.31	10.88	14	0	2.33959e+06	1
TRUE	Low	Master Protein	Q96QU8	Exportin-6 OS=Homo sapiens OX=9606 GN=XPO6 PE=1 SV=1	0.65	0.084	16	15	16	15	1125	128.8	6.35	16.35	15	0	558532	1
TRUE	High	Master Protein	Q9BSJ8	Extended synaptotagmin-1 OS=Homo sapiens OX=9606 GN=ESYT1 PE=1 SV=1	0	109.969	29	26	44	26	1104	122.8	5.83	129.67	26	0	2.81445e+06	1
TRUE	High	Master Protein	A0FGR8	Extended synaptotagmin-2 OS=Homo sapiens OX=9606 GN=ESYT2 PE=1 SV=1	0	10.065	16	13	15	13	921	102.3	9.26	21.78	13	0	1.65849e+06	1
TRUE	Low	Master Protein	A0FGR9	Extended synaptotagmin-3 OS=Homo sapiens OX=9606 GN=ESYT3 PE=1 SV=1	0.677	0.068	16	13	24	13	886	100	8.37	24.47	13	0	3.91663e+06	1
FALSE	Low	Master Protein	P41180	Extracellular calcium-sensing receptor OS=Homo sapiens OX=9606 GN=CASR PE=1 SV=3	0.74	0.034	7	7	7	7	1078	120.6	5.9	1.94	7	0	331536	1
TRUE	Medium	Master Protein	Q86XX4	Extracellular matrix protein FRAS1 OS=Homo sapiens OX=9606 GN=FRAS1 PE=1 SV=2	0.033	1.627	9	23	39	23	4008	442.9	5.57	40.93	23	0	3.05907e+06	1
TRUE	Low	Master Protein	Q8IWU6	Extracellular sulfatase Sulf-1 OS=Homo sapiens OX=9606 GN=SULF1 PE=1 SV=1	0.802	0.01	8	6	7	6	871	101	9.09	5.59	6	0	3.67632e+06	1
TRUE	Low	Master Protein	Q8IWU5	Extracellular sulfatase Sulf-2 OS=Homo sapiens OX=9606 GN=SULF2 PE=1 SV=1	0.828	0.005	12	7	8	7	870	100.4	9.17	6.45	7	0	329917	1
TRUE	High	Master Protein	P15311	Ezrin OS=Homo sapiens OX=9606 GN=EZR PE=1 SV=4	0	102.2	56	38	81	21	586	69.4	6.27	185.16	38	16	1.19302e+07	1
TRUE	High	Master Protein	Q5VZK9	F-actin-uncapping protein LRRC16A OS=Homo sapiens OX=9606 GN=CARMIL1 PE=1 SV=1	0	34.531	32	34	48	34	1371	151.5	7.85	82.6	34	0	2.41577e+06	1
TRUE	Low	Master Protein	O94868	F-BAR and double SH3 domains protein 2 OS=Homo sapiens OX=9606 GN=FCHSD2 PE=1 SV=3	0.733	0.036	13	7	8	7	740	84.2	5.77	9.15	7	0	442877	1
TRUE	Medium	Master Protein	O14526	F-BAR domain only protein 1 OS=Homo sapiens OX=9606 GN=FCHO1 PE=1 SV=2	0.044	1.44	7	7	7	7	889	96.8	6.96	5.72	7	0	840780	1
TRUE	High	Master Protein	Q0JRZ9	F-BAR domain only protein 2 OS=Homo sapiens OX=9606 GN=FCHO2 PE=1 SV=2	0	9.548	28	17	25	17	810	88.9	6.86	15.65	17	0	3.41163e+06	1
TRUE	Low	Master Protein	P0C2W1	F-box/SPRY domain-containing protein 1 OS=Homo sapiens OX=9606 GN=FBXO45 PE=1 SV=1	0.766	0.029	16	4	4	4	286	30.6	7.83	5.67	4	0	169492	1
TRUE	High	Master Protein	Q8NFF5	FAD synthase OS=Homo sapiens OX=9606 GN=FLAD1 PE=1 SV=1	0.001	5.414	18	7	8	7	587	65.2	6.93	11.88	7	0	621689	1
TRUE	Low	Master Protein	O15287	Fanconi anemia group G protein OS=Homo sapiens OX=9606 GN=FANCG PE=1 SV=1	0.556	0.141	10	5	8	5	622	68.5	5.47	4.05	5	0	1.3611e+06	1
FALSE	Low	Master Protein	Q13158	FAS-associated death domain protein OS=Homo sapiens OX=9606 GN=FADD PE=1 SV=1	0.827	0.005	3	1	1	1	208	23.3	5.69	0	1	0	27362.4	1
TRUE	High	Master Protein	Q9UNN5	FAS-associated factor 1 OS=Homo sapiens OX=9606 GN=FAF1 PE=1 SV=2	0.001	4.968	14	10	14	10	650	73.9	4.88	16.93	10	0	880314	1
TRUE	Low	Master Protein	Q99689	Fasciculation and elongation protein zeta-1 OS=Homo sapiens OX=9606 GN=FEZ1 PE=1 SV=1	0.711	0.047	21	6	7	6	392	45.1	4.3	1.86	6	0	423991	1
TRUE	High	Master Protein	Q16658	Fascin OS=Homo sapiens OX=9606 GN=FSCN1 PE=1 SV=3	0	24.324	27	9	11	9	493	54.5	7.24	27.47	9	0	369896	1
FALSE	Low	Master Protein	Q9NQT6	Fascin-3 OS=Homo sapiens OX=9606 GN=FSCN3 PE=2 SV=1	0.833	0	1	1	1	1	498	56.6	7.72	0	1	0	1864.29	1
TRUE	High	Master Protein	P49327	Fatty acid synthase OS=Homo sapiens OX=9606 GN=FASN PE=1 SV=3	0	373.357	46	87	175	87	2511	273.3	6.44	498.35	87	0	1.89428e+07	1
TRUE	High	Master Protein	Q01469	Fatty acid-binding protein 5 OS=Homo sapiens OX=9606 GN=FABP5 PE=1 SV=3	0	39.377	61	8	21	8	135	15.2	7.01	72.79	8	0	3.57918e+06	1
TRUE	Low	Master Protein	Q7L513	Fc receptor-like A OS=Homo sapiens OX=9606 GN=FCRLA PE=1 SV=2	0.822	0	4	1	1	1	359	38.9	5.36	0	1	0	34734.9	1
FALSE	Low	Master Protein	Q6BAA4	Fc receptor-like B OS=Homo sapiens OX=9606 GN=FCRLB PE=1 SV=1	0.225	0.626	7	3	4	3	426	46.9	9.01	0	3	0	143844	1
TRUE	Low	Master Protein	Q96LA6	Fc receptor-like protein 1 OS=Homo sapiens OX=9606 GN=FCRL1 PE=1 SV=1	0.802	0.01	7	3	5	3	429	46.9	5.47	5.39	3	0	107502	1
TRUE	Low	Master Protein	Q96LA5	Fc receptor-like protein 2 OS=Homo sapiens OX=9606 GN=FCRL2 PE=1 SV=1	0.263	0.534	7	3	4	3	508	55.5	6.37	6.54	3	0	386508	1
TRUE	Low	Master Protein	Q96P31	Fc receptor-like protein 3 OS=Homo sapiens OX=9606 GN=FCRL3 PE=1 SV=1	0.761	0.03	8	6	8	6	734	80.8	7.03	9.67	6	0	556777	1
TRUE	Low	Master Protein	Q96PJ5	Fc receptor-like protein 4 OS=Homo sapiens OX=9606 GN=FCRL4 PE=1 SV=1	0.794	0.013	9	5	5	5	515	57.2	6.52	2.35	5	0	301444	1
FALSE	Low	Master Protein	Q96RD9	Fc receptor-like protein 5 OS=Homo sapiens OX=9606 GN=FCRL5 PE=1 SV=3	0.248	0.562	3	3	6	3	977	106.4	7.14	1.94	3	0	763685	1
TRUE	Low	Master Protein	Q6DN72	Fc receptor-like protein 6 OS=Homo sapiens OX=9606 GN=FCRL6 PE=1 SV=2	0.672	0.072	10	4	5	4	434	47.7	7.58	3.96	4	0	1.10713e+06	1
FALSE	Low	Master Protein	Q9Y5Y0	Feline leukemia virus subgroup C receptor-related protein 1 OS=Homo sapiens OX=9606 GN=FLVCR1 PE=1 SV=1	0.785	0.017	10	4	6	4	555	59.8	5.97	6.12	4	0	637085	1
FALSE	Low	Master Protein	Q9UPI3	Feline leukemia virus subgroup C receptor-related protein 2 OS=Homo sapiens OX=9606 GN=FLVCR2 PE=1 SV=1	0.469	0.213	6	2	2	2	526	57.2	6.18	2.51	2	0	529229	1
TRUE	Low	Master Protein	A0AVI2	Fer-1-like protein 5 OS=Homo sapiens OX=9606 GN=FER1L5 PE=2 SV=3	0.3	0.46	10	19	22	19	2057	237.8	8.05	14.27	19	0	2.92909e+06	1
TRUE	Medium	Master Protein	Q5SYB0	FERM and PDZ domain-containing protein 1 OS=Homo sapiens OX=9606 GN=FRMPD1 PE=1 SV=1	0.024	1.834	7	9	10	9	1578	173.3	5.25	8.44	9	0	5.62076e+06	1
TRUE	Low	Master Protein	Q68DX3	FERM and PDZ domain-containing protein 2 OS=Homo sapiens OX=9606 GN=FRMPD2 PE=1 SV=3	0.802	0.01	11	9	12	9	1309	144.2	6.74	4.9	9	0	964424	1
TRUE	Low	Master Protein	Q5JV73	FERM and PDZ domain-containing protein 3 OS=Homo sapiens OX=9606 GN=FRMPD3 PE=2 SV=2	0.789	0.016	10	14	17	14	1810	199.1	8.15	11.03	14	0	918371	1
TRUE	Low	Master Protein	Q8N878	FERM domain-containing protein 1 OS=Homo sapiens OX=9606 GN=FRMD1 PE=1 SV=2	0.796	0.013	8	4	5	4	549	62.5	8.21	3.81	4	0	1.19654e+06	1
TRUE	Low	Master Protein	Q96NE9	FERM domain-containing protein 6 OS=Homo sapiens OX=9606 GN=FRMD6 PE=1 SV=1	0.691	0	10	5	6	5	622	72	7.46	9.44	5	0	200222	1
TRUE	Low	Master Protein	Q9BZ67	FERM domain-containing protein 8 OS=Homo sapiens OX=9606 GN=FRMD8 PE=1 SV=1	0.615	0.108	9	4	5	4	464	51.2	6.23	3.44	4	0	292411	1
TRUE	Low	Master Protein	Q9Y4F1	FERM, ARHGEF and pleckstrin domain-containing protein 1 OS=Homo sapiens OX=9606 GN=FARP1 PE=1 SV=1	0.785	0.017	22	20	23	19	1045	118.6	8.15	18.99	20	1	2.79178e+06	1
TRUE	High	Master Protein	Q9BQL6	Fermitin family homolog 1 OS=Homo sapiens OX=9606 GN=FERMT1 PE=1 SV=1	0	31.024	29	15	23	14	677	77.4	6.28	37.57	15	1	4.73413e+06	1
TRUE	High	Master Protein	Q96AC1	Fermitin family homolog 2 OS=Homo sapiens OX=9606 GN=FERMT2 PE=1 SV=1	0	29.552	21	11	16	10	680	77.8	6.7	37.51	11	0	451598	1
TRUE	Low	Master Protein	Q9BRQ8	Ferroptosis suppressor protein 1 OS=Homo sapiens OX=9606 GN=AIFM2 PE=1 SV=1	0.801	0.011	17	5	6	5	373	40.5	9.11	11.01	5	0	151668	1
TRUE	Low	Master Protein	Q6MZM0	Ferroxidase HEPHL1 OS=Homo sapiens OX=9606 GN=HEPHL1 PE=1 SV=2	0.618	0.104	9	8	8	8	1159	131.5	6.74	1.89	8	0	951818	1
TRUE	High	Master Protein	P02671	Fibrinogen alpha chain OS=Homo sapiens OX=9606 GN=FGA PE=1 SV=2	0	125.664	39	29	79	29	866	94.9	6.01	227.33	29	0	9.0529e+06	1
TRUE	High	Master Protein	P02675	Fibrinogen beta chain OS=Homo sapiens OX=9606 GN=FGB PE=1 SV=2	0	180.532	62	29	120	29	491	55.9	8.27	388.8	29	0	1.78973e+07	1
TRUE	High	Master Protein	P02679	Fibrinogen gamma chain OS=Homo sapiens OX=9606 GN=FGG PE=1 SV=3	0	166.877	64	26	128	26	453	51.5	5.62	355.14	26	0	1.74634e+07	1
TRUE	Low	Master Protein	O15520	Fibroblast growth factor 10 OS=Homo sapiens OX=9606 GN=FGF10 PE=1 SV=1	0.611	0.11	17	3	5	3	208	23.4	9.52	11.74	3	0	159462	1
TRUE	Low	Master Protein	Q92913	Fibroblast growth factor 13 OS=Homo sapiens OX=9606 GN=FGF13 PE=1 SV=1	0.784	0	17	3	3	3	245	27.5	9.91	0	3	0	42536.6	1
TRUE	Low	Master Protein	P10767	Fibroblast growth factor 6 OS=Homo sapiens OX=9606 GN=FGF6 PE=1 SV=4	0.856	0.001	26	4	4	4	208	22.9	9.99	6.06	4	0	2.06094e+06	1
TRUE	Low	Master Protein	P55075	Fibroblast growth factor 8 OS=Homo sapiens OX=9606 GN=FGF8 PE=1 SV=1	0.846	0.002	15	3	4	3	233	26.5	10.43	3.98	3	0	278858	1
TRUE	High	Master Protein	P11362	Fibroblast growth factor receptor 1 OS=Homo sapiens OX=9606 GN=FGFR1 PE=1 SV=3	0.008	2.467	14	11	17	6	822	91.8	6.21	22.86	11	2	1.06235e+06	1
TRUE	High	Master Protein	P21802	Fibroblast growth factor receptor 2 OS=Homo sapiens OX=9606 GN=FGFR2 PE=1 SV=1	0.008	2.43	18	12	20	7	821	92	5.88	13.73	12	2	998774	1
TRUE	High	Master Protein	P22607	Fibroblast growth factor receptor 3 OS=Homo sapiens OX=9606 GN=FGFR3 PE=1 SV=1	0.007	2.729	13	10	19	5	806	87.7	5.9	20.96	10	0	1.72687e+06	1
TRUE	High	Master Protein	P22455	Fibroblast growth factor receptor 4 OS=Homo sapiens OX=9606 GN=FGFR4 PE=1 SV=2	0.008	2.468	10	7	15	5	802	87.9	6.81	27.28	7	0	553467	1
TRUE	Low	Master Protein	Q8WU20	Fibroblast growth factor receptor substrate 2 OS=Homo sapiens OX=9606 GN=FRS2 PE=1 SV=4	0.801	0.011	18	8	9	8	508	57	5.96	8.06	8	0	994443	1
TRUE	Low	Master Protein	O43559	Fibroblast growth factor receptor substrate 3 OS=Homo sapiens OX=9606 GN=FRS3 PE=1 SV=3	0.73	0.037	2	2	3	2	492	54.4	7.24	0	2	0	17594.8	1
TRUE	Low	Master Protein	Q8N441	Fibroblast growth factor receptor-like 1 OS=Homo sapiens OX=9606 GN=FGFRL1 PE=1 SV=1	0.766	0	5	2	3	2	504	54.5	9.74	1.8	2	0	537075	1
TRUE	Low	Master Protein	Q14512	Fibroblast growth factor-binding protein 1 OS=Homo sapiens OX=9606 GN=FGFBP1 PE=1 SV=1	0.767	0	18	5	6	5	234	26.2	9.1	6.01	5	0	662251	1
TRUE	Low	Master Protein	P08F94	Fibrocystin OS=Homo sapiens OX=9606 GN=PKHD1 PE=1 SV=1	0.432	0.255	10	30	43	30	4074	446.4	6.57	35.65	30	0	9.11491e+06	1
TRUE	High	Master Protein	P02751	Fibronectin OS=Homo sapiens OX=9606 GN=FN1 PE=1 SV=5	0	305.708	35	65	161	65	2477	272.2	5.5	491.79	65	0	1.83921e+07	1
TRUE	Low	Master Protein	Q9BTV5	Fibronectin type III and SPRY domain-containing protein 1 OS=Homo sapiens OX=9606 GN=FSD1 PE=1 SV=1	0.63	0	21	12	15	12	496	55.8	6.99	10.5	12	0	4.56367e+06	1
TRUE	Low	Master Protein	Q9H6D8	Fibronectin type III domain-containing protein 4 OS=Homo sapiens OX=9606 GN=FNDC4 PE=2 SV=1	0.809	0.006	16	3	4	3	234	25.1	8.18	3.93	3	0	2.39361e+06	1
TRUE	Low	Master Protein	Q8NAU1	Fibronectin type III domain-containing protein 5 OS=Homo sapiens OX=9606 GN=FNDC5 PE=1 SV=3	0.8	0	21	4	4	4	212	23.6	7.37	5.92	4	0	779451	1
FALSE	Low	Master Protein	O00602	Ficolin-1 OS=Homo sapiens OX=9606 GN=FCN1 PE=1 SV=2	0.759	0	27	6	6	6	326	35.1	6.86	9.54	6	0	809335	1
TRUE	Low	Master Protein	P20930	Filaggrin OS=Homo sapiens OX=9606 GN=FLG PE=1 SV=3	0.386	0.317	15	31	34	31	4061	434.9	9.25	21.04	31	0	3.06048e+06	1
TRUE	Low	Master Protein	Q5D862	Filaggrin-2 OS=Homo sapiens OX=9606 GN=FLG2 PE=1 SV=1	0.592	0.123	8	18	26	18	2391	247.9	8.31	15.07	18	0	1.71923e+06	1
TRUE	High	Master Protein	P21333	Filamin-A OS=Homo sapiens OX=9606 GN=FLNA PE=1 SV=4	0	679.957	61	124	377	114	2647	280.6	6.06	1164.92	124	9	5.52773e+07	1
TRUE	Low	Master Protein	Q7Z7B0	Filamin-A-interacting protein 1 OS=Homo sapiens OX=9606 GN=FILIP1 PE=1 SV=1	0.085	1.14	25	29	43	29	1213	138	8.32	52.56	29	0	7.05308e+07	1
TRUE	High	Master Protein	O75369	Filamin-B OS=Homo sapiens OX=9606 GN=FLNB PE=1 SV=2	0	537.141	59	122	274	110	2602	278	5.73	790.85	122	4	2.49028e+07	1
TRUE	High	Master Protein	Q14315	Filamin-C OS=Homo sapiens OX=9606 GN=FLNC PE=1 SV=3	0	169.488	30	61	97	48	2725	290.8	5.97	222.29	61	0	5.68682e+06	1
TRUE	Low	Master Protein	Q12934	Filensin OS=Homo sapiens OX=9606 GN=BFSP1 PE=1 SV=3	0.385	0.321	16	9	9	9	665	74.5	5.14	8.66	9	0	601720	1
TRUE	High	Master Protein	P30043	Flavin reductase (NADPH) OS=Homo sapiens OX=9606 GN=BLVRB PE=1 SV=3	0	79.973	70	11	36	11	206	22.1	7.65	126.99	11	0	3.09966e+06	1
TRUE	High	Master Protein	O75955	Flotillin-1 OS=Homo sapiens OX=9606 GN=FLOT1 PE=1 SV=3	0	35.038	35	12	22	12	427	47.3	7.49	35.71	12	0	1.08593e+06	1
TRUE	High	Master Protein	Q14254	Flotillin-2 OS=Homo sapiens OX=9606 GN=FLOT2 PE=1 SV=2	0	14.546	42	14	16	14	428	47	5.25	18.93	14	0	7.89124e+06	1
TRUE	Low	Master Protein	P21462	fMet-Leu-Phe receptor OS=Homo sapiens OX=9606 GN=FPR1 PE=1 SV=3	0.841	0.003	5	2	2	1	350	38.4	9.03	3.89	2	0	49734.4	1
FALSE	Low	Master Protein	P49771	Fms-related tyrosine kinase 3 ligand OS=Homo sapiens OX=9606 GN=FLT3LG PE=1 SV=1	0.686	0.059	17	3	9	3	235	26.4	7.66	12.38	3	0	1.52598e+06	1
TRUE	High	Master Protein	Q05397	Focal adhesion kinase 1 OS=Homo sapiens OX=9606 GN=PTK2 PE=1 SV=2	0.001	4.915	21	18	22	17	1052	119.2	6.62	23.1	18	1	1.12157e+06	1
TRUE	Low	Master Protein	P15328	Folate receptor alpha OS=Homo sapiens OX=9606 GN=FOLR1 PE=1 SV=3	0.633	0	5	2	3	2	257	29.8	7.97	2.15	2	0	978509	1
FALSE	Low	Master Protein	P41439	Folate receptor gamma OS=Homo sapiens OX=9606 GN=FOLR3 PE=1 SV=2	0.572	0.133	9	2	2	2	245	27.9	7.66	3.99	2	0	322126	1
TRUE	Low	Master Protein	P23945	Follicle-stimulating hormone receptor OS=Homo sapiens OX=9606 GN=FSHR PE=1 SV=3	0.85	0.001	11	8	13	8	695	78.2	7.18	7.31	8	0	1.29647e+06	1
TRUE	Low	Master Protein	Q8NFG4	Folliculin OS=Homo sapiens OX=9606 GN=FLCN PE=1 SV=1	0.772	0.024	11	4	4	4	579	64.4	6.23	4.74	4	0	143776	1
TRUE	Low	Master Protein	O95954	Formimidoyltransferase-cyclodeaminase OS=Homo sapiens OX=9606 GN=FTCD PE=1 SV=2	0.122	0.926	17	8	12	8	541	58.9	5.74	10.63	8	0	881973	1
TRUE	Low	Master Protein	Q68DA7	Formin-1 OS=Homo sapiens OX=9606 GN=FMN1 PE=1 SV=3	0.352	0.38	14	13	14	13	1419	157.5	8.44	7.83	13	0	1.5496e+06	1
TRUE	Low	Master Protein	Q9NZ56	Formin-2 OS=Homo sapiens OX=9606 GN=FMN2 PE=1 SV=4	0.66	0.079	13	18	21	18	1722	180	5.47	16.09	18	0	5.92918e+06	1
TRUE	High	Master Protein	Q96RU3	Formin-binding protein 1 OS=Homo sapiens OX=9606 GN=FNBP1 PE=1 SV=2	0.002	4.16	18	10	12	10	617	71.3	5.72	12.88	10	0	357454	1
TRUE	Low	Master Protein	Q5T0N5	Formin-binding protein 1-like OS=Homo sapiens OX=9606 GN=FNBP1L PE=1 SV=3	0.741	0.034	8	4	24	4	605	70	6.64	25.42	4	0	1.5141e+06	1
TRUE	High	Master Protein	O95466	Formin-like protein 1 OS=Homo sapiens OX=9606 GN=FMNL1 PE=1 SV=3	0.002	4.297	11	11	14	10	1100	121.8	5.72	15.66	11	0	8.29525e+06	1
TRUE	High	Master Protein	Q8IVF7	Formin-like protein 3 OS=Homo sapiens OX=9606 GN=FMNL3 PE=1 SV=3	0.006	3.016	24	22	26	21	1028	117.1	6.65	30.61	22	1	2.88245e+06	1
TRUE	High	Master Protein	Q13642	Four and a half LIM domains protein 1 OS=Homo sapiens OX=9606 GN=FHL1 PE=1 SV=4	0	23.53	46	12	21	12	323	36.2	8.97	44.04	12	0	1.22532e+06	1
TRUE	Low	Master Protein	P78423	Fractalkine OS=Homo sapiens OX=9606 GN=CX3CL1 PE=1 SV=1	0.619	0.103	18	5	7	5	397	42.2	6.52	9.26	5	0	4.24125e+06	1
TRUE	Low	Master Protein	Q5SZK8	FRAS1-related extracellular matrix protein 2 OS=Homo sapiens OX=9606 GN=FREM2 PE=1 SV=2	0.231	0.605	11	23	29	23	3169	350.9	5.03	38.57	23	0	3.78785e+06	1
FALSE	Low	Master Protein	O14842	Free fatty acid receptor 1 OS=Homo sapiens OX=9606 GN=FFAR1 PE=1 SV=1	0.664	0	3	1	1	1	300	31.4	9.51	0	1	0	61085.2	1
TRUE	Low	Master Protein	O15552	Free fatty acid receptor 2 OS=Homo sapiens OX=9606 GN=FFAR2 PE=1 SV=1	0.848	0	17	3	3	3	330	37.1	9.39	0	3	0	94775.4	1
TRUE	Low	Master Protein	O14843	Free fatty acid receptor 3 OS=Homo sapiens OX=9606 GN=FFAR3 PE=1 SV=1	0.534	0.153	11	2	4	2	346	38.6	7.83	0	2	0	168829	1
TRUE	Low	Master Protein	Q5NUL3	Free fatty acid receptor 4 OS=Homo sapiens OX=9606 GN=FFAR4 PE=1 SV=3	0.65	0.084	14	4	4	4	361	40.5	9.57	0	4	0	704292	1
TRUE	Low	Master Protein	Q9UP38	Frizzled-1 OS=Homo sapiens OX=9606 GN=FZD1 PE=1 SV=2	0.857	0.001	9	3	4	3	647	71.1	7.99	6.31	3	0	167724	1
FALSE	Low	Master Protein	Q9ULW2	Frizzled-10 OS=Homo sapiens OX=9606 GN=FZD10 PE=1 SV=1	0.721	0	8	3	3	3	581	65.3	8.47	3.62	3	0	52590.1	1
TRUE	Low	Master Protein	Q14332	Frizzled-2 OS=Homo sapiens OX=9606 GN=FZD2 PE=1 SV=1	0.738	0	4	2	2	2	565	63.5	8.1	0	2	0	10363.4	1
TRUE	Low	Master Protein	Q9NPG1	Frizzled-3 OS=Homo sapiens OX=9606 GN=FZD3 PE=1 SV=1	0.663	0	6	3	4	3	666	76.2	7.74	5.94	3	0	261558	1
TRUE	Low	Master Protein	Q9ULV1	Frizzled-4 OS=Homo sapiens OX=9606 GN=FZD4 PE=1 SV=2	0.691	0	4	2	3	2	537	59.8	7.27	2.45	2	0	26807.4	1
TRUE	Low	Master Protein	Q13467	Frizzled-5 OS=Homo sapiens OX=9606 GN=FZD5 PE=1 SV=2	0.808	0.007	7	3	4	3	585	64.5	8.29	3.69	3	0	409550	1
TRUE	Low	Master Protein	O60353	Frizzled-6 OS=Homo sapiens OX=9606 GN=FZD6 PE=1 SV=2	0.811	0	5	3	3	3	706	79.2	7.96	1.82	3	0	521137	1
TRUE	Low	Master Protein	Q9H461	Frizzled-8 OS=Homo sapiens OX=9606 GN=FZD8 PE=1 SV=1	0.757	0.03	6	4	5	4	694	73.3	8.19	4.22	4	0	4.96291e+06	1
TRUE	Low	Master Protein	O00144	Frizzled-9 OS=Homo sapiens OX=9606 GN=FZD9 PE=2 SV=1	0.736	0	8	4	8	4	591	64.4	8.25	5.53	4	0	173121	1
TRUE	Low	Master Protein	O00757	Fructose-1,6-bisphosphatase isozyme 2 OS=Homo sapiens OX=9606 GN=FBP2 PE=1 SV=2	0.095	1.048	9	3	3	3	339	36.7	7.23	4.53	3	0	959759	1
TRUE	Low	Master Protein	Q9H9S5	Fukutin-related protein OS=Homo sapiens OX=9606 GN=FKRP PE=1 SV=1	0.808	0.007	8	3	8	3	495	54.5	7.4	4.62	3	0	924974	1
TRUE	Low	Master Protein	P09958	Furin OS=Homo sapiens OX=9606 GN=FURIN PE=1 SV=2	0.792	0.015	6	4	5	4	794	86.6	6.47	3.68	4	0	468475	1
FALSE	Low	Master Protein	Q14802	FXYD domain-containing ion transport regulator 3 OS=Homo sapiens OX=9606 GN=FXYD3 PE=1 SV=1	0.238	0.58	22	1	3	1	87	9.3	7.3	5.3	1	0	341723	1
TRUE	Low	Master Protein	P59646	FXYD domain-containing ion transport regulator 4 OS=Homo sapiens OX=9606 GN=FXYD4 PE=3 SV=2	0.854	0	35	2	2	2	89	9.4	7.77	0	2	0	1.39179e+06	1
TRUE	Low	Master Protein	O15117	FYN-binding protein 1 OS=Homo sapiens OX=9606 GN=FYB1 PE=1 SV=2	0.793	0.013	23	18	21	18	783	85.3	6.48	23.58	18	0	2.46814e+06	1
TRUE	Low	Master Protein	Q5VWT5	FYN-binding protein 2 OS=Homo sapiens OX=9606 GN=FYB2 PE=1 SV=1	0.645	0	20	12	12	12	728	82	8.38	8.93	12	0	2.58965e+06	1
TRUE	Low	Master Protein	Q7Z6J4	FYVE, RhoGEF and PH domain-containing protein 2 OS=Homo sapiens OX=9606 GN=FGD2 PE=1 SV=1	0.806	0.007	20	10	11	10	655	74.8	6.93	12.13	10	0	594646	1
TRUE	Low	Master Protein	Q6ZNL6	FYVE, RhoGEF and PH domain-containing protein 5 OS=Homo sapiens OX=9606 GN=FGD5 PE=1 SV=3	0.669	0	8	9	11	9	1462	159.8	5.01	8.69	9	0	1.93312e+06	1
TRUE	Low	Master Protein	P48549	G protein-activated inward rectifier potassium channel 1 OS=Homo sapiens OX=9606 GN=KCNJ3 PE=1 SV=1	0.643	0.09	18	11	17	11	501	56.6	8.22	17.69	11	0	3.12406e+06	1
FALSE	Low	Master Protein	P48051	G protein-activated inward rectifier potassium channel 2 OS=Homo sapiens OX=9606 GN=KCNJ6 PE=1 SV=1	0.771	0.024	3	1	2	1	423	48.4	5.38	4.72	1	0	156849	1
FALSE	Low	Master Protein	Q92806	G protein-activated inward rectifier potassium channel 3 OS=Homo sapiens OX=9606 GN=KCNJ9 PE=1 SV=2	0.634	0.094	10	3	3	3	393	44	4.96	3.93	3	0	158808	1
TRUE	Low	Master Protein	P48544	G protein-activated inward rectifier potassium channel 4 OS=Homo sapiens OX=9606 GN=KCNJ5 PE=1 SV=2	0.68	0.064	23	7	7	7	419	47.6	5.36	5.38	7	0	663803	1
TRUE	High	Master Protein	P34947	G protein-coupled receptor kinase 5 OS=Homo sapiens OX=9606 GN=GRK5 PE=1 SV=1	0.001	6.848	13	8	13	7	590	67.7	8.1	19.64	8	0	755981	1
TRUE	High	Master Protein	P43250	G protein-coupled receptor kinase 6 OS=Homo sapiens OX=9606 GN=GRK6 PE=1 SV=2	0.001	5.678	21	9	21	8	576	65.9	8	9.64	9	2	3.54918e+07	1
TRUE	Low	Master Protein	Q7Z2K8	G protein-regulated inducer of neurite outgrowth 1 OS=Homo sapiens OX=9606 GN=GPRIN1 PE=1 SV=2	0.617	0.105	25	20	30	20	1008	102.3	8.06	17.24	20	0	2.7326e+06	1
TRUE	Low	Master Protein	Q8TDU6	G-protein coupled bile acid receptor 1 OS=Homo sapiens OX=9606 GN=GPBAR1 PE=2 SV=1	0.62	0	5	1	1	1	330	35.2	9.5	2.32	1	0	792085	1
FALSE	Low	Master Protein	Q99527	G-protein coupled estrogen receptor 1 OS=Homo sapiens OX=9606 GN=GPER1 PE=1 SV=1	0.709	0.048	2	1	2	1	375	42.2	8.29	3.57	1	0	260841	1
TRUE	Low	Master Protein	P46091	G-protein coupled receptor 1 OS=Homo sapiens OX=9606 GN=GPR1 PE=1 SV=2	0.621	0	16	4	4	4	355	41.4	7.4	3.86	4	0	184352	1
FALSE	Low	Master Protein	P47775	G-protein coupled receptor 12 OS=Homo sapiens OX=9606 GN=GPR12 PE=1 SV=1	0.68	0	11	2	2	2	334	36.7	7.06	2.46	2	0	375130	1
TRUE	Low	Master Protein	Q8IZ08	G-protein coupled receptor 135 OS=Homo sapiens OX=9606 GN=GPR135 PE=1 SV=2	0.278	0.501	10	4	5	4	494	51.7	9.77	6.19	4	0	405183	1
TRUE	Low	Master Protein	P51810	G-protein coupled receptor 143 OS=Homo sapiens OX=9606 GN=GPR143 PE=1 SV=2	0.456	0.23	5	2	2	2	404	43.8	7.58	1.76	2	0	128836	1
TRUE	Low	Master Protein	P49685	G-protein coupled receptor 15 OS=Homo sapiens OX=9606 GN=GPR15 PE=2 SV=1	0.749	0	4	1	1	1	360	40.8	8.72	0	1	0	86333.8	1
TRUE	Low	Master Protein	Q8N6U8	G-protein coupled receptor 161 OS=Homo sapiens OX=9606 GN=GPR161 PE=1 SV=1	0.667	0	8	5	7	5	529	58.5	8.24	2.04	5	0	510277	1
TRUE	Low	Master Protein	Q14439	G-protein coupled receptor 176 OS=Homo sapiens OX=9606 GN=GPR176 PE=2 SV=1	0.832	0	5	1	1	1	515	57	8.51	0	1	0	1086.92	1
TRUE	Low	Master Protein	P32249	G-protein coupled receptor 183 OS=Homo sapiens OX=9606 GN=GPR183 PE=1 SV=3	0.555	0.142	12	4	5	4	361	41.2	9.11	6.96	4	0	208219	1
TRUE	Low	Master Protein	Q99678	G-protein coupled receptor 20 OS=Homo sapiens OX=9606 GN=GPR20 PE=1 SV=2	0.622	0	7	1	2	1	358	38.6	9.01	0	1	0	79085.9	1
TRUE	Low	Master Protein	Q99680	G-protein coupled receptor 22 OS=Homo sapiens OX=9606 GN=GPR22 PE=2 SV=2	0.788	0.016	5	3	3	3	433	49.2	9.31	4.12	3	0	105147	1
FALSE	Low	Master Protein	Q8NDV2	G-protein coupled receptor 26 OS=Homo sapiens OX=9606 GN=GPR26 PE=1 SV=1	0.74	0	3	1	1	1	337	37.6	9.73	0	1	0	35447.8	1
FALSE	Low	Master Protein	P46089	G-protein coupled receptor 3 OS=Homo sapiens OX=9606 GN=GPR3 PE=1 SV=1	0.727	0	2	1	1	1	330	35	8.06	1.71	1	0	21538.9	1
FALSE	Low	Master Protein	Q9HC97	G-protein coupled receptor 35 OS=Homo sapiens OX=9606 GN=GPR35 PE=2 SV=4	0.828	0.004	8	2	2	2	309	34.1	8.7	0	2	0	78736.3	1
TRUE	Low	Master Protein	O60883	G-protein coupled receptor 37-like 1 OS=Homo sapiens OX=9606 GN=GPR37L1 PE=1 SV=2	0.637	0	6	3	3	3	481	52.7	7.36	3.96	3	0	267052	1
TRUE	Low	Master Protein	O43194	G-protein coupled receptor 39 OS=Homo sapiens OX=9606 GN=GPR39 PE=1 SV=1	0.859	0	9	4	4	4	453	51.3	9.29	6.24	4	0	231972	1
FALSE	Low	Master Protein	P46093	G-protein coupled receptor 4 OS=Homo sapiens OX=9606 GN=GPR4 PE=1 SV=2	0.789	0.016	2	1	2	1	362	41	8.5	0	1	0	27744.9	1
TRUE	Low	Master Protein	Q9Y2T5	G-protein coupled receptor 52 OS=Homo sapiens OX=9606 GN=GPR52 PE=1 SV=2	0.585	0.128	5	2	7	2	361	41.3	8.07	3.81	2	0	313517	1
FALSE	Low	Master Protein	Q9Y2T6	G-protein coupled receptor 55 OS=Homo sapiens OX=9606 GN=GPR55 PE=1 SV=2	0.729	0	4	1	1	1	319	36.6	8.43	0	1	0		1
FALSE	Low	Master Protein	P46095	G-protein coupled receptor 6 OS=Homo sapiens OX=9606 GN=GPR6 PE=1 SV=1	0.71	0	4	1	1	1	362	37.9	7.68	0	1	0	43233	1
FALSE	Low	Master Protein	Q9BZJ8	G-protein coupled receptor 61 OS=Homo sapiens OX=9606 GN=GPR61 PE=1 SV=2	0.63	0	3	1	2	1	451	49.3	6.62	0	1	0	462391	1
FALSE	Low	Master Protein	Q9BZJ7	G-protein coupled receptor 62 OS=Homo sapiens OX=9606 GN=GPR62 PE=1 SV=2	0.717	0	4	1	1	1	368	37.6	10.84	1.62	1	0	312190	1
TRUE	Low	Master Protein	Q96P69	G-protein coupled receptor 78 OS=Homo sapiens OX=9606 GN=GPR78 PE=1 SV=2	0.815	0.006	6	2	2	2	363	39.3	10.21	2.39	2	0	333930	1
TRUE	Low	Master Protein	Q9NQS5	G-protein coupled receptor 84 OS=Homo sapiens OX=9606 GN=GPR84 PE=2 SV=1	0.702	0	4	2	55	2	396	43.7	9.54	0	2	0	6.8141e+06	1
FALSE	Low	Master Protein	Q9BY21	G-protein coupled receptor 87 OS=Homo sapiens OX=9606 GN=GPR87 PE=2 SV=1	0.613	0	8	2	2	2	358	41.4	9.47	0	2	0	379354	1
FALSE	Low	Master Protein	Q9NZH0	G-protein coupled receptor family C group 5 member B OS=Homo sapiens OX=9606 GN=GPRC5B PE=2 SV=2	0.701	0	7	2	2	2	403	44.8	8.24	1.76	2	0	256417	1
TRUE	Low	Master Protein	Q9NQ84	G-protein coupled receptor family C group 5 member C OS=Homo sapiens OX=9606 GN=GPRC5C PE=1 SV=2	0.799	0.011	8	3	4	3	441	48.2	8.43	4.37	3	0	246548	1
TRUE	Low	Master Protein	Q9NZD1	G-protein coupled receptor family C group 5 member D OS=Homo sapiens OX=9606 GN=GPRC5D PE=1 SV=1	0.79	0	6	1	1	1	345	38.8	5	0	1	0	859.53	1
TRUE	Low	Master Protein	Q5T6X5	G-protein coupled receptor family C group 6 member A OS=Homo sapiens OX=9606 GN=GPRC6A PE=1 SV=1	0.559	0.14	7	5	16	5	926	104.7	7.96	16.18	5	0	917161	1
FALSE	Low	Master Protein	Q68DH5	G-protein coupled receptor-associated protein LMBRD2 OS=Homo sapiens OX=9606 GN=LMBRD2 PE=1 SV=1	0.829	0	1	1	2	1	695	81.1	7.5	1.79	1	0	45816.7	1
TRUE	Low	Master Protein	Q86YR5	G-protein-signaling modulator 1 OS=Homo sapiens OX=9606 GN=GPSM1 PE=1 SV=2	0.463	0.22	15	8	8	7	675	74.5	6.54	15.87	8	0	1.97117e+06	1
TRUE	Low	Master Protein	P81274	G-protein-signaling modulator 2 OS=Homo sapiens OX=9606 GN=GPSM2 PE=1 SV=3	0.733	0.036	35	14	20	13	684	76.6	6.39	22.39	14	1	1.75882e+06	1
TRUE	Low	Master Protein	Q13569	G/T mismatch-specific thymine DNA glycosylase OS=Homo sapiens OX=9606 GN=TDG PE=1 SV=2	0.858	0.001	14	6	8	6	410	46	6.8	3.87	6	0	881205	1
FALSE	Low	Master Protein	P19526	Galactoside alpha-(1,2)-fucosyltransferase 1 OS=Homo sapiens OX=9606 GN=FUT1 PE=1 SV=1	0.838	0.003	10	3	5	3	365	41.2	7.36	0	3	0	2135.77	1
FALSE	Low	Master Protein	Q99999	Galactosylceramide sulfotransferase OS=Homo sapiens OX=9606 GN=GAL3ST1 PE=1 SV=1	0.84	0.003	5	2	4	2	423	48.7	8.62	0	2	0	864001	1
TRUE	Low	Master Protein	P47211	Galanin receptor type 1 OS=Homo sapiens OX=9606 GN=GALR1 PE=1 SV=3	0.809	0	6	2	2	2	349	38.9	9.47	3.79	2	0	45616	1
FALSE	Low	Master Protein	O43603	Galanin receptor type 2 OS=Homo sapiens OX=9606 GN=GALR2 PE=1 SV=1	0.645	0	3	2	2	2	387	41.7	9.42	0	2	0	74574.5	1
FALSE	Low	Master Protein	O60755	Galanin receptor type 3 OS=Homo sapiens OX=9606 GN=GALR3 PE=1 SV=1	0.742	0	3	1	1	1	368	39.5	10.18	0	1	0	34474	1
TRUE	High	Master Protein	P17931	Galectin-3 OS=Homo sapiens OX=9606 GN=LGALS3 PE=1 SV=5	0	94.324	37	10	81	10	250	26.1	8.56	174.95	10	0	1.68567e+07	1
FALSE	High	Master Protein	P56470	Galectin-4 OS=Homo sapiens OX=9606 GN=LGALS4 PE=1 SV=1	0	117.248	48	18	202	18	323	35.9	9.16	506.85	18	0	6.98978e+07	1
TRUE	Low	Master Protein	Q9NSN8	Gamma-1-syntrophin OS=Homo sapiens OX=9606 GN=SNTG1 PE=1 SV=1	0.699	0.053	26	9	10	9	517	57.9	6.67	3.5	9	0	797599	1
FALSE	Low	Master Protein	Q9NY99	Gamma-2-syntrophin OS=Homo sapiens OX=9606 GN=SNTG2 PE=1 SV=2	0.68	0.065	11	4	6	4	539	60.2	7.66	1.78	4	0	477038	1
TRUE	High	Master Protein	Q9UEY8	Gamma-adducin OS=Homo sapiens OX=9606 GN=ADD3 PE=1 SV=1	0	21.973	26	15	36	14	706	79.1	6.32	49.26	15	1	3.76991e+06	1
TRUE	Low	Master Protein	P14867	Gamma-aminobutyric acid receptor subunit alpha-1 OS=Homo sapiens OX=9606 GN=GABRA1 PE=1 SV=3	0.784	0	16	7	10	4	456	51.8	9.22	14.34	7	0	1.05933e+06	1
TRUE	Low	Master Protein	P47869	Gamma-aminobutyric acid receptor subunit alpha-2 OS=Homo sapiens OX=9606 GN=GABRA2 PE=1 SV=2	0.846	0.002	16	9	15	6	451	51.3	9.11	11.99	9	5	3.38428e+06	1
FALSE	Low	Master Protein	P34903	Gamma-aminobutyric acid receptor subunit alpha-3 OS=Homo sapiens OX=9606 GN=GABRA3 PE=1 SV=1	0.786	0.018	10	3	5	3	492	55.1	8.66	4.48	3	0	1.94385e+06	1
TRUE	Low	Master Protein	P48169	Gamma-aminobutyric acid receptor subunit alpha-4 OS=Homo sapiens OX=9606 GN=GABRA4 PE=2 SV=2	0.782	0.02	24	13	18	13	554	61.6	9.55	12.63	13	0	2.13023e+06	1
TRUE	Low	Master Protein	P31644	Gamma-aminobutyric acid receptor subunit alpha-5 OS=Homo sapiens OX=9606 GN=GABRA5 PE=1 SV=1	0.516	0.169	13	7	11	6	462	52.1	9.16	9.54	7	0	1.13404e+07	1
TRUE	Low	Master Protein	Q16445	Gamma-aminobutyric acid receptor subunit alpha-6 OS=Homo sapiens OX=9606 GN=GABRA6 PE=2 SV=2	0.364	0.362	14	8	24	7	453	51	8.22	30.86	8	1	4.2351e+06	1
TRUE	Low	Master Protein	P18505	Gamma-aminobutyric acid receptor subunit beta-1 OS=Homo sapiens OX=9606 GN=GABRB1 PE=1 SV=2	0.675	0.07	11	5	6	4	474	54.2	8.76	4.77	5	1	781142	1
TRUE	Low	Master Protein	P47870	Gamma-aminobutyric acid receptor subunit beta-2 OS=Homo sapiens OX=9606 GN=GABRB2 PE=1 SV=2	0.784	0.017	8	4	6	3	512	59.1	9.36	6.69	4	0	803692	1
TRUE	Low	Master Protein	P28472	Gamma-aminobutyric acid receptor subunit beta-3 OS=Homo sapiens OX=9606 GN=GABRB3 PE=1 SV=1	0.828	0	12	4	6	3	473	54.1	9.11	3.81	4	0	1.0036e+06	1
TRUE	Low	Master Protein	O14764	Gamma-aminobutyric acid receptor subunit delta OS=Homo sapiens OX=9606 GN=GABRD PE=1 SV=2	0.524	0.162	20	7	8	7	452	50.7	8.54	12.33	7	0	841473	1
TRUE	Low	Master Protein	P78334	Gamma-aminobutyric acid receptor subunit epsilon OS=Homo sapiens OX=9606 GN=GABRE PE=2 SV=2	0.827	0	9	4	4	4	506	57.9	8.03	4.05	4	0	209012	1
TRUE	Low	Master Protein	Q8N1C3	Gamma-aminobutyric acid receptor subunit gamma-1 OS=Homo sapiens OX=9606 GN=GABRG1 PE=2 SV=2	0.84	0.003	15	8	8	7	465	53.6	8.13	3.69	8	1	566067	1
TRUE	Low	Master Protein	P18507	Gamma-aminobutyric acid receptor subunit gamma-2 OS=Homo sapiens OX=9606 GN=GABRG2 PE=1 SV=2	0.765	0	11	6	8	6	467	54.1	8.47	7.51	6	0	686474	1
TRUE	Low	Master Protein	Q99928	Gamma-aminobutyric acid receptor subunit gamma-3 OS=Homo sapiens OX=9606 GN=GABRG3 PE=2 SV=2	0.795	0	8	4	4	3	467	54.3	7.52	3.88	4	0	180563	1
TRUE	Low	Master Protein	O00591	Gamma-aminobutyric acid receptor subunit pi OS=Homo sapiens OX=9606 GN=GABRP PE=2 SV=1	0.644	0	19	6	10	6	440	50.6	6.99	4.6	6	0	1.35931e+06	1
TRUE	Low	Master Protein	P24046	Gamma-aminobutyric acid receptor subunit rho-1 OS=Homo sapiens OX=9606 GN=GABRR1 PE=2 SV=2	0.157	0.812	24	10	20	8	479	55.8	8.6	11.48	10	2	5.96522e+06	1
TRUE	Low	Master Protein	P28476	Gamma-aminobutyric acid receptor subunit rho-2 OS=Homo sapiens OX=9606 GN=GABRR2 PE=2 SV=5	0.372	0.344	6	3	12	1	465	54.1	9.22	5.14	3	0	88506.9	1
TRUE	Low	Master Protein	A8MPY1	Gamma-aminobutyric acid receptor subunit rho-3 OS=Homo sapiens OX=9606 GN=GABRR3 PE=3 SV=2	0.689	0	15	5	5	5	467	54.2	8.15	4.8	5	0	320237	1
TRUE	Low	Master Protein	Q9UN88	Gamma-aminobutyric acid receptor subunit theta OS=Homo sapiens OX=9606 GN=GABRQ PE=1 SV=2	0.647	0	13	4	4	4	632	72	5.9	0	4	0	184810	1
TRUE	Low	Master Protein	Q9UBS5	Gamma-aminobutyric acid type B receptor subunit 1 OS=Homo sapiens OX=9606 GN=GABBR1 PE=1 SV=1	0.611	0.109	18	12	13	12	961	108.3	8.21	12.12	12	0	647612	1
TRUE	Low	Master Protein	O75899	Gamma-aminobutyric acid type B receptor subunit 2 OS=Homo sapiens OX=9606 GN=GABBR2 PE=1 SV=1	0.31	0.431	9	7	9	7	941	105.8	8.66	9.2	7	0	2.88406e+06	1
FALSE	High	Master Protein	P09104	Gamma-enolase OS=Homo sapiens OX=9606 GN=ENO2 PE=1 SV=3	0	19.995	16	5	25	1	434	47.2	5.03	81.44	5	0	23128.9	1
TRUE	Low	Master Protein	Q9HBI0	Gamma-parvin OS=Homo sapiens OX=9606 GN=PARVG PE=1 SV=1	0.816	0	12	3	3	3	331	37.5	5.49	0	3	0	273462	1
TRUE	Low	Master Protein	Q13326	Gamma-sarcoglycan OS=Homo sapiens OX=9606 GN=SGCG PE=1 SV=4	0.654	0	18	3	4	3	291	32.4	5.97	2.41	3	0	719676	1
TRUE	Low	Master Protein	Q96BI3	Gamma-secretase subunit APH-1A OS=Homo sapiens OX=9606 GN=APH1A PE=1 SV=1	0.614	0	7	2	2	2	265	29	7.9	1.89	2	0	621536	1
FALSE	Low	Master Protein	Q8WW43	Gamma-secretase subunit APH-1B OS=Homo sapiens OX=9606 GN=APH1B PE=1 SV=3	0.635	0	5	1	1	1	257	28.4	9.06	0	1	0	22676.4	1
TRUE	Low	Master Protein	Q9NZ42	Gamma-secretase subunit PEN-2 OS=Homo sapiens OX=9606 GN=PSENEN PE=1 SV=1	0.806	0	11	1	1	1	101	12	9.19	1.65	1	0		1
TRUE	Low	Master Protein	P17900	Ganglioside GM2 activator OS=Homo sapiens OX=9606 GN=GM2A PE=1 SV=4	0.836	0.003	13	1	1	1	193	20.8	5.31	0	1	0		1
TRUE	Low	Master Protein	P17302	Gap junction alpha-1 protein OS=Homo sapiens OX=9606 GN=GJA1 PE=1 SV=2	0.846	0	11	3	6	3	382	43	8.76	2.64	3	0	206837	1
TRUE	Low	Master Protein	Q969M2	Gap junction alpha-10 protein OS=Homo sapiens OX=9606 GN=GJA10 PE=2 SV=1	0.772	0.024	6	3	7	3	543	61.8	7.78	0	3	0	101968	1
TRUE	Low	Master Protein	Q9Y6H8	Gap junction alpha-3 protein OS=Homo sapiens OX=9606 GN=GJA3 PE=1 SV=4	0.639	0.091	8	3	6	3	435	47.4	6.61	3.8	3	0	46992.3	1
FALSE	Low	Master Protein	P36382	Gap junction alpha-5 protein OS=Homo sapiens OX=9606 GN=GJA5 PE=1 SV=3	0.648	0	3	1	1	1	358	40.4	8.5	1.84	1	0	286660	1
TRUE	Low	Master Protein	P48165	Gap junction alpha-8 protein OS=Homo sapiens OX=9606 GN=GJA8 PE=1 SV=3	0.798	0	10	2	2	2	433	48.2	5.27	2.16	2	0	92519.8	1
TRUE	Low	Master Protein	P57773	Gap junction alpha-9 protein OS=Homo sapiens OX=9606 GN=GJA9 PE=2 SV=2	0.782	0	11	5	6	5	515	58.8	8.37	8.25	5	0	319899	1
TRUE	Low	Master Protein	P08034	Gap junction beta-1 protein OS=Homo sapiens OX=9606 GN=GJB1 PE=1 SV=1	0.686	0.058	17	6	10	6	283	32	8.94	6.27	6	0	338819	1
FALSE	Low	Master Protein	P29033	Gap junction beta-2 protein OS=Homo sapiens OX=9606 GN=GJB2 PE=1 SV=3	0.84	0.003	4	1	3	1	226	26.2	8.88	0	1	0	1.36165e+06	1
TRUE	Low	Master Protein	O75712	Gap junction beta-3 protein OS=Homo sapiens OX=9606 GN=GJB3 PE=1 SV=1	0.513	0.177	16	4	8	4	270	30.8	8.59	8.17	4	0	1.43799e+06	1
TRUE	Low	Master Protein	Q9NTQ9	Gap junction beta-4 protein OS=Homo sapiens OX=9606 GN=GJB4 PE=1 SV=1	0.687	0.059	8	2	2	2	266	30.4	8.09	0	2	0	43896.9	1
TRUE	Low	Master Protein	O95377	Gap junction beta-5 protein OS=Homo sapiens OX=9606 GN=GJB5 PE=1 SV=2	0.703	0	5	1	1	1	273	31.1	8.19	0	1	0		1
FALSE	Low	Master Protein	O95452	Gap junction beta-6 protein OS=Homo sapiens OX=9606 GN=GJB6 PE=1 SV=2	0.674	0	15	2	2	2	261	30.4	8.51	0	2	0	119003	1
TRUE	Low	Master Protein	Q9UKL4	Gap junction delta-2 protein OS=Homo sapiens OX=9606 GN=GJD2 PE=1 SV=1	0.722	0	12	3	3	3	321	36.1	8.68	4.25	3	0	640712	1
FALSE	Low	Master Protein	Q8N144	Gap junction delta-3 protein OS=Homo sapiens OX=9606 GN=GJD3 PE=1 SV=1	0.805	0	3	1	6	1	294	31.9	8.54	0	1	0	7.79388e+06	1
TRUE	Low	Master Protein	Q96KN9	Gap junction delta-4 protein OS=Homo sapiens OX=9606 GN=GJD4 PE=2 SV=1	0.686	0.061	9	2	2	2	370	40.1	8.97	1.61	2	0	63559.5	1
TRUE	Low	Master Protein	P36383	Gap junction gamma-1 protein OS=Homo sapiens OX=9606 GN=GJC1 PE=1 SV=2	0.678	0	21	6	7	6	396	45.4	7.33	8.55	6	0	833937	1
TRUE	Low	Master Protein	Q8NFK1	Gap junction gamma-3 protein OS=Homo sapiens OX=9606 GN=GJC3 PE=1 SV=1	0.793	0	10	2	2	2	279	31.3	9.17	4.06	2	0	255089	1
TRUE	Low	Master Protein	Q8NHY3	GAS2-like protein 2 OS=Homo sapiens OX=9606 GN=GAS2L2 PE=1 SV=1	0.083	1.156	14	13	22	13	880	96.5	9.13	12.77	13	0	1.85797e+06	1
TRUE	Low	Master Protein	Q96QA5	Gasdermin-A OS=Homo sapiens OX=9606 GN=GSDMA PE=1 SV=4	0.324	0.41	21	8	8	8	445	49.3	5.29	5.75	8	0	130317	1
TRUE	High	Master Protein	Q8TAX9	Gasdermin-B OS=Homo sapiens OX=9606 GN=GSDMB PE=1 SV=2	0	14.561	28	12	19	12	411	46.8	5.26	33.61	12	0	1.38653e+06	1
TRUE	Low	Master Protein	Q9BYG8	Gasdermin-C OS=Homo sapiens OX=9606 GN=GSDMC PE=1 SV=3	0.62	0	10	4	4	4	508	57.7	5.78	3.78	4	0	436152	1
FALSE	Low	Master Protein	P57764	Gasdermin-D OS=Homo sapiens OX=9606 GN=GSDMD PE=1 SV=1	0.177	0.774	12	4	5	4	484	52.8	5.08	7.59	4	0	833062	1
TRUE	Low	Master Protein	O60443	Gasdermin-E OS=Homo sapiens OX=9606 GN=GSDME PE=1 SV=2	0.68	0.064	20	9	13	9	496	54.5	5.17	9.78	9	0	4.17446e+06	1
FALSE	Low	Master Protein	P48546	Gastric inhibitory polypeptide receptor OS=Homo sapiens OX=9606 GN=GIPR PE=1 SV=1	0.709	0.048	6	2	2	2	466	53.1	8.78	0	2	0	29468.3	1
TRUE	Low	Master Protein	P30550	Gastrin-releasing peptide receptor OS=Homo sapiens OX=9606 GN=GRPR PE=2 SV=1	0.815	0	8	2	3	2	384	43.2	8.46	3.33	2	0	191857	1
TRUE	Low	Master Protein	P32239	Gastrin/cholecystokinin type B receptor OS=Homo sapiens OX=9606 GN=CCKBR PE=1 SV=1	0.861	0	12	3	4	3	447	48.4	9.96	1.66	3	0	186531	1
TRUE	Low	Master Protein	P56159	GDNF family receptor alpha-1 OS=Homo sapiens OX=9606 GN=GFRA1 PE=1 SV=2	0.281	0.498	12	5	7	5	465	51.4	7.91	8.91	5	0	1.62992e+06	1
TRUE	Low	Master Protein	O00451	GDNF family receptor alpha-2 OS=Homo sapiens OX=9606 GN=GFRA2 PE=1 SV=2	0.394	0.304	14	4	4	4	464	51.5	7.66	2.03	4	0	4.78768e+06	1
TRUE	Low	Master Protein	O60609	GDNF family receptor alpha-3 OS=Homo sapiens OX=9606 GN=GFRA3 PE=1 SV=2	0.758	0	10	3	4	3	400	44.5	7.74	5.15	3	0	236427	1
FALSE	Low	Master Protein	Q9GZZ7	GDNF family receptor alpha-4 OS=Homo sapiens OX=9606 GN=GFRA4 PE=1 SV=2	0.652	0	8	1	1	1	299	31.6	10.36	2.02	1	0	80898.9	1
TRUE	Low	Master Protein	Q6UXV0	GDNF family receptor alpha-like OS=Homo sapiens OX=9606 GN=GFRAL PE=1 SV=2	0.823	0	3	1	2	1	394	44.5	7.88	0	1	0	7045.76	1
TRUE	High	Master Protein	P06396	Gelsolin OS=Homo sapiens OX=9606 GN=GSN PE=1 SV=1	0	142.95	41	28	78	28	782	85.6	6.28	247.02	28	0	1.46709e+07	1
TRUE	Low	Master Protein	Q9P107	GEM-interacting protein OS=Homo sapiens OX=9606 GN=GMIP PE=1 SV=2	0.372	0.346	15	10	17	10	970	106.6	5.72	25.4	10	0	2.63526e+06	1
TRUE	High	Master Protein	Q9NQX3	Gephyrin OS=Homo sapiens OX=9606 GN=GPHN PE=1 SV=1	0	8.468	24	12	15	12	736	79.7	5.43	17.58	12	0	1.41977e+06	1
TRUE	High	Master Protein	Q92696	Geranylgeranyl transferase type-2 subunit alpha OS=Homo sapiens OX=9606 GN=RABGGTA PE=1 SV=2	0	7.281	19	10	11	10	567	65	5.67	13.07	10	0	548159	1
FALSE	High	Master Protein	P53611	Geranylgeranyl transferase type-2 subunit beta OS=Homo sapiens OX=9606 GN=RABGGTB PE=1 SV=2	0.003	3.307	11	3	3	3	331	36.9	5.03	5.06	3	0	532271	1
TRUE	Low	Master Protein	Q2KHT4	Germ cell-specific gene 1 protein OS=Homo sapiens OX=9606 GN=GSG1 PE=1 SV=2	0.72	0	6	3	3	3	349	39.2	7.99	2.25	3	0	146429	1
FALSE	Low	Master Protein	A8MUP6	Germ cell-specific gene 1-like protein 2 OS=Homo sapiens OX=9606 GN=GSG1L2 PE=3 SV=3	0.283	0.495	7	2	3	2	293	32.4	6.77	3.86	2	0	64216.4	1
TRUE	Low	Master Protein	Q6UXU4	Germ cell-specific gene 1-like protein OS=Homo sapiens OX=9606 GN=GSG1L PE=1 SV=2	0.671	0.073	12	2	2	2	331	36.8	7.05	0	2	0	146018	1
TRUE	Low	Master Protein	Q8N6F7	Germinal center-associated signaling and motility protein OS=Homo sapiens OX=9606 GN=GCSAM PE=1 SV=1	0.723	0.039	19	3	4	3	178	21	6.52	1.81	3	0	938710	1
TRUE	Low	Master Protein	Q3V6T2	Girdin OS=Homo sapiens OX=9606 GN=CCDC88A PE=1 SV=2	0.185	0.747	23	34	44	34	1871	215.9	6.21	46.49	34	0	4.96917e+06	1
TRUE	Low	Master Protein	P07093	Glia-derived nexin OS=Homo sapiens OX=9606 GN=SERPINE2 PE=1 SV=1	0.681	0.065	27	8	10	8	398	44	9.29	6.32	8	0	702567	1
TRUE	Low	Master Protein	P48060	Glioma pathogenesis-related protein 1 OS=Homo sapiens OX=9606 GN=GLIPR1 PE=1 SV=3	0.799	0.011	5	1	2	1	266	30.3	8.48	0	1	0		1
TRUE	Low	Master Protein	Q6ZMI3	Gliomedin OS=Homo sapiens OX=9606 GN=GLDN PE=1 SV=1	0.685	0.061	15	6	7	6	551	58.9	8.02	7.23	6	0	314073	1
FALSE	Low	Master Protein	Q6UWM5	GLIPR1-like protein 1 OS=Homo sapiens OX=9606 GN=GLIPR1L1 PE=1 SV=2	0.455	0.231	5	1	3	1	242	27.1	8.21	0	1	0	510805	1
TRUE	Low	Master Protein	P47871	Glucagon receptor OS=Homo sapiens OX=9606 GN=GCGR PE=1 SV=1	0.779	0	6	3	3	3	477	54	8.72	2.45	3	0	118808	1
TRUE	Low	Master Protein	P43220	Glucagon-like peptide 1 receptor OS=Homo sapiens OX=9606 GN=GLP1R PE=1 SV=2	0.765	0	10	3	3	3	463	53	8.13	0	3	0	60251.9	1
TRUE	Low	Master Protein	O95838	Glucagon-like peptide 2 receptor OS=Homo sapiens OX=9606 GN=GLP2R PE=2 SV=1	0.447	0.239	13	6	9	6	553	63	8.85	10.95	6	0	633276	1
FALSE	High	Master Protein	P11413	Glucose-6-phosphate 1-dehydrogenase OS=Homo sapiens OX=9606 GN=G6PD PE=1 SV=4	0	46.001	32	13	17	13	515	59.2	6.84	51.78	13	0	1.16584e+06	1
FALSE	High	Master Protein	P06744	Glucose-6-phosphate isomerase OS=Homo sapiens OX=9606 GN=GPI PE=1 SV=4	0	162.055	46	29	134	29	558	63.1	8.32	330.27	29	0	5.38935e+07	1
FALSE	Low	Master Protein	Q8TDV5	Glucose-dependent insulinotropic receptor OS=Homo sapiens OX=9606 GN=GPR119 PE=1 SV=1	0.796	0	4	1	2	1	335	36.9	8.82	0	1	0	5049.35	1
TRUE	Low	Master Protein	Q04609	Glutamate carboxypeptidase 2 OS=Homo sapiens OX=9606 GN=FOLH1 PE=1 SV=1	0.385	0.322	21	14	29	8	750	84.3	6.98	23.82	14	6	2.30376e+06	1
TRUE	Low	Master Protein	Q99259	Glutamate decarboxylase 1 OS=Homo sapiens OX=9606 GN=GAD1 PE=1 SV=1	0.822	0	10	5	5	5	594	66.9	7.62	4.12	5	0	275844	1
TRUE	Low	Master Protein	Q05329	Glutamate decarboxylase 2 OS=Homo sapiens OX=9606 GN=GAD2 PE=1 SV=1	0.678	0.068	19	7	8	7	585	65.4	6.9	5.88	7	0	517135	1
TRUE	Low	Master Protein	P42261	Glutamate receptor 1 OS=Homo sapiens OX=9606 GN=GRIA1 PE=1 SV=2	0.467	0.218	17	11	14	9	906	101.4	7.71	17.52	11	0	440580	1
TRUE	Low	Master Protein	P42262	Glutamate receptor 2 OS=Homo sapiens OX=9606 GN=GRIA2 PE=1 SV=3	0.456	0.231	15	13	18	11	883	98.8	7.58	26.62	13	2	526844	1
TRUE	Low	Master Protein	P42263	Glutamate receptor 3 OS=Homo sapiens OX=9606 GN=GRIA3 PE=1 SV=2	0.701	0.05	8	5	6	4	894	101.1	8.54	7.77	5	0	161363	1
TRUE	Low	Master Protein	P48058	Glutamate receptor 4 OS=Homo sapiens OX=9606 GN=GRIA4 PE=1 SV=2	0.801	0.011	11	9	14	8	902	100.8	8.1	17.24	9	0	2.65272e+06	1
TRUE	Low	Master Protein	Q9ULK0	Glutamate receptor ionotropic, delta-1 OS=Homo sapiens OX=9606 GN=GRID1 PE=2 SV=2	0.321	0.418	17	12	13	11	1009	112.1	6.7	7.6	12	0	1.91155e+06	1
TRUE	Low	Master Protein	O43424	Glutamate receptor ionotropic, delta-2 OS=Homo sapiens OX=9606 GN=GRID2 PE=1 SV=2	0.798	0.012	22	16	19	15	1007	113.3	6.07	21.23	16	1	1.69322e+06	1
TRUE	Low	Master Protein	P39086	Glutamate receptor ionotropic, kainate 1 OS=Homo sapiens OX=9606 GN=GRIK1 PE=1 SV=1	0.3	0.46	14	10	12	9	918	103.9	7.08	6.57	10	0	903857	1
TRUE	Low	Master Protein	Q13002	Glutamate receptor ionotropic, kainate 2 OS=Homo sapiens OX=9606 GN=GRIK2 PE=1 SV=1	0.783	0.019	19	14	48	13	908	102.5	7.9	73.54	14	1	2.98874e+07	1
TRUE	Low	Master Protein	Q13003	Glutamate receptor ionotropic, kainate 3 OS=Homo sapiens OX=9606 GN=GRIK3 PE=2 SV=3	0.781	0.02	17	12	16	11	919	104	7.52	17.22	12	0	2.64644e+06	1
TRUE	Low	Master Protein	Q16099	Glutamate receptor ionotropic, kainate 4 OS=Homo sapiens OX=9606 GN=GRIK4 PE=2 SV=2	0.198	0.705	12	9	12	7	956	107.2	6.73	6.91	9	1	3.64035e+06	1
TRUE	Low	Master Protein	Q16478	Glutamate receptor ionotropic, kainate 5 OS=Homo sapiens OX=9606 GN=GRIK5 PE=2 SV=2	0.631	0.095	10	8	10	6	980	109.2	8.21	6.55	8	0	886616	1
TRUE	Low	Master Protein	Q05586	Glutamate receptor ionotropic, NMDA 1 OS=Homo sapiens OX=9606 GN=GRIN1 PE=1 SV=1	0.818	0.006	14	13	16	13	938	105.3	8.88	9.57	13	0	680091	1
TRUE	Medium	Master Protein	Q12879	Glutamate receptor ionotropic, NMDA 2A OS=Homo sapiens OX=9606 GN=GRIN2A PE=1 SV=1	0.031	1.653	15	22	34	22	1464	165.2	7.11	27.09	22	0	1.55918e+06	1
TRUE	Low	Master Protein	Q13224	Glutamate receptor ionotropic, NMDA 2B OS=Homo sapiens OX=9606 GN=GRIN2B PE=1 SV=3	0.461	0.226	20	20	22	20	1484	166.3	6.93	16.11	20	0	1.80824e+06	1
TRUE	Low	Master Protein	Q14957	Glutamate receptor ionotropic, NMDA 2C OS=Homo sapiens OX=9606 GN=GRIN2C PE=1 SV=3	0.805	0.008	9	9	10	9	1233	134.1	8.48	6.2	9	0	584652	1
TRUE	Low	Master Protein	O15399	Glutamate receptor ionotropic, NMDA 2D OS=Homo sapiens OX=9606 GN=GRIN2D PE=1 SV=2	0.085	1.136	8	11	12	10	1336	143.7	8.35	9.41	11	0	1.15584e+06	1
TRUE	Low	Master Protein	Q8TCU5	Glutamate receptor ionotropic, NMDA 3A OS=Homo sapiens OX=9606 GN=GRIN3A PE=1 SV=2	0.846	0.002	13	10	11	10	1115	125.4	7.59	10.75	10	0	1.4903e+06	1
TRUE	Low	Master Protein	O60391	Glutamate receptor ionotropic, NMDA 3B OS=Homo sapiens OX=9606 GN=GRIN3B PE=2 SV=2	0.661	0.078	9	8	9	8	1043	112.9	9.2	2.2	8	0	238548	1
TRUE	Low	Master Protein	Q9Y3R0	Glutamate receptor-interacting protein 1 OS=Homo sapiens OX=9606 GN=GRIP1 PE=1 SV=3	0.284	0.492	10	9	16	9	1128	122.3	6.47	13.12	9	0	5.74476e+07	1
TRUE	Low	Master Protein	Q9C0E4	Glutamate receptor-interacting protein 2 OS=Homo sapiens OX=9606 GN=GRIP2 PE=1 SV=4	0.246	0.568	18	14	18	14	1043	112.5	6.44	10.57	14	0	1.39576e+06	1
TRUE	High	Master Protein	P15104	Glutamine synthetase OS=Homo sapiens OX=9606 GN=GLUL PE=1 SV=4	0	15	19	7	9	7	373	42	6.89	19.7	7	0	617439	1
TRUE	Low	Master Protein	Q07075	Glutamyl aminopeptidase OS=Homo sapiens OX=9606 GN=ENPEP PE=1 SV=3	0.812	0.006	15	12	14	12	957	109.2	5.47	12.65	12	0	856844	1
TRUE	Low	Master Protein	P19440	Glutathione hydrolase 1 proenzyme OS=Homo sapiens OX=9606 GN=GGT1 PE=1 SV=2	0.72	0.041	22	10	10	3	569	61.4	7.12	3.86	10	0	180165	1
TRUE	High	Master Protein	P36269	Glutathione hydrolase 5 proenzyme OS=Homo sapiens OX=9606 GN=GGT5 PE=1 SV=2	0.001	5.461	25	11	13	11	586	62.2	7.55	6.41	11	0	9.97018e+06	1
TRUE	Low	Master Protein	Q9UJ14	Glutathione hydrolase 7 OS=Homo sapiens OX=9606 GN=GGT7 PE=1 SV=2	0.834	0.004	25	10	11	10	662	70.4	5.1	4.43	10	0	1.30197e+06	1
TRUE	High	Master Protein	P00390	Glutathione reductase, mitochondrial OS=Homo sapiens OX=9606 GN=GSR PE=1 SV=2	0	43.657	41	15	27	15	522	56.2	8.5	61.91	15	0	2.75016e+06	1
FALSE	High	Master Protein	O43813	Glutathione S-transferase LANCL1 OS=Homo sapiens OX=9606 GN=LANCL1 PE=1 SV=1	0	9.871	11	3	4	3	399	45.3	7.75	13.27	3	0	302015	1
FALSE	High	Master Protein	P09211	Glutathione S-transferase P OS=Homo sapiens OX=9606 GN=GSTP1 PE=1 SV=2	0	117.108	68	11	50	11	210	23.3	5.64	183.32	11	0	7.98859e+06	1
TRUE	High	Master Protein	P04406	Glyceraldehyde-3-phosphate dehydrogenase OS=Homo sapiens OX=9606 GN=GAPDH PE=1 SV=3	0	301.685	77	27	518	27	335	36	8.46	1537.03	27	0	1.12945e+08	1
TRUE	Low	Master Protein	Q9HCL2	Glycerol-3-phosphate acyltransferase 1, mitochondrial OS=Homo sapiens OX=9606 GN=GPAM PE=1 SV=3	0.772	0.024	21	12	12	12	828	93.7	7.74	0	12	0	1.66631e+06	1
FALSE	High	Master Protein	Q8N335	Glycerol-3-phosphate dehydrogenase 1-like protein OS=Homo sapiens OX=9606 GN=GPD1L PE=1 SV=1	0	33.333	46	15	24	15	351	38.4	7.02	50.67	15	0	3.91369e+06	1
TRUE	Low	Master Protein	Q6UWR7	Glycerophosphocholine cholinephosphodiesterase ENPP6 OS=Homo sapiens OX=9606 GN=ENPP6 PE=1 SV=2	0.82	0.006	16	5	5	5	440	50.2	7.99	5.01	5	0	257279	1
TRUE	Low	Master Protein	Q9HCC8	Glycerophosphoinositol inositolphosphodiesterase GDPD2 OS=Homo sapiens OX=9606 GN=GDPD2 PE=2 SV=1	0.648	0	6	3	3	3	539	61.7	8.41	2.03	3	0	465738	1
TRUE	Low	Master Protein	P23378	Glycine dehydrogenase (decarboxylating), mitochondrial OS=Homo sapiens OX=9606 GN=GLDC PE=1 SV=2	0.661	0	5	4	5	4	1020	112.7	7.11	3.77	4	0	1.57453e+06	1
TRUE	Low	Master Protein	P23415	Glycine receptor subunit alpha-1 OS=Homo sapiens OX=9606 GN=GLRA1 PE=1 SV=2	0.725	0	13	3	3	3	457	52.6	8.79	0	3	0	69136.4	1
TRUE	Low	Master Protein	P23416	Glycine receptor subunit alpha-2 OS=Homo sapiens OX=9606 GN=GLRA2 PE=1 SV=1	0.732	0	23	6	6	5	452	52	8.9	7.53	6	1	264599	1
TRUE	Low	Master Protein	O75311	Glycine receptor subunit alpha-3 OS=Homo sapiens OX=9606 GN=GLRA3 PE=1 SV=2	0.798	0	13	5	6	3	464	53.8	8.37	1.98	5	0	299359	1
TRUE	Low	Master Protein	P48167	Glycine receptor subunit beta OS=Homo sapiens OX=9606 GN=GLRB PE=1 SV=1	0.763	0	18	7	11	6	497	56.1	8.85	0	7	1	1.08068e+06	1
TRUE	High	Master Protein	P49841	Glycogen synthase kinase-3 beta OS=Homo sapiens OX=9606 GN=GSK3B PE=1 SV=2	0.001	5.335	40	10	12	10	420	46.7	8.78	14.57	10	0	598675	1
FALSE	Low	Master Protein	P55808	Glycoprotein Xg OS=Homo sapiens OX=9606 GN=XG PE=2 SV=1	0.662	0	5	1	8	1	180	19.7	7.46	6.98	1	0	2.80052e+06	1
TRUE	Low	Master Protein	Q99445	Glycosyl-phosphatidylinositol-anchored molecule-like protein OS=Homo sapiens OX=9606 GN=GML PE=2 SV=1	0.621	0	22	2	2	2	158	17.7	6.48	0	2	0	160448	1
FALSE	Low	Master Protein	Q8IV16	Glycosylphosphatidylinositol-anchored high density lipoprotein-binding protein 1 OS=Homo sapiens OX=9606 GN=GPIHBP1 PE=1 SV=2	0.781	0.021	14	1	1	1	184	19.8	4.79	0	1	0	165168	1
TRUE	High	Master Protein	P30419	Glycylpeptide N-tetradecanoyltransferase 1 OS=Homo sapiens OX=9606 GN=NMT1 PE=1 SV=2	0	17.834	41	16	18	13	496	56.8	7.8	27.92	16	3	3.18101e+06	1
TRUE	High	Master Protein	O60551	Glycylpeptide N-tetradecanoyltransferase 2 OS=Homo sapiens OX=9606 GN=NMT2 PE=1 SV=1	0.001	6.051	17	7	8	4	498	56.9	7.58	12.11	7	0	1.47909e+06	1
TRUE	Low	Master Protein	P35052	Glypican-1 OS=Homo sapiens OX=9606 GN=GPC1 PE=1 SV=2	0.63	0	4	2	2	2	558	61.6	7.3	0	2	0	218536	1
TRUE	Low	Master Protein	Q8N158	Glypican-2 OS=Homo sapiens OX=9606 GN=GPC2 PE=2 SV=1	0.681	0	17	5	6	5	579	62.8	8	2.61	5	0	3.2388e+06	1
TRUE	Low	Master Protein	P51654	Glypican-3 OS=Homo sapiens OX=9606 GN=GPC3 PE=1 SV=1	0.709	0	20	9	9	9	580	65.5	6.37	5.53	9	0	672631	1
TRUE	High	Master Protein	O75487	Glypican-4 OS=Homo sapiens OX=9606 GN=GPC4 PE=1 SV=4	0	9.275	21	11	17	10	556	62.4	6.68	17.8	11	1	1.24023e+06	1
TRUE	Low	Master Protein	P78333	Glypican-5 OS=Homo sapiens OX=9606 GN=GPC5 PE=2 SV=1	0.735	0	10	5	8	5	572	63.7	6.81	3.99	5	0	771346	1
TRUE	High	Master Protein	Q9Y625	Glypican-6 OS=Homo sapiens OX=9606 GN=GPC6 PE=1 SV=1	0.001	5.055	12	4	4	3	555	62.7	5.41	4.58	4	0	161281	1
TRUE	High	Master Protein	Q92896	Golgi apparatus protein 1 OS=Homo sapiens OX=9606 GN=GLG1 PE=1 SV=2	0	70.638	26	26	37	26	1179	134.5	6.9	76.56	26	0	3.28431e+06	1
TRUE	High	Master Protein	Q8NBJ4	Golgi membrane protein 1 OS=Homo sapiens OX=9606 GN=GOLM1 PE=1 SV=1	0	16.548	39	14	16	14	401	45.3	4.97	29.37	14	0	1.07654e+06	1
FALSE	High	Master Protein	Q9H4A6	Golgi phosphoprotein 3 OS=Homo sapiens OX=9606 GN=GOLPH3 PE=1 SV=1	0	35.162	29	6	8	6	298	33.8	6.44	36.38	6	0	541030	1
TRUE	Low	Master Protein	Q9UFP1	Golgi-associated kinase 1A OS=Homo sapiens OX=9606 GN=GASK1A PE=1 SV=3	0.735	0	4	5	11	5	575	63.6	7.46	1.78	5	0	6.12065e+06	1
TRUE	High	Master Protein	Q9HD26	Golgi-associated PDZ and coiled-coil motif-containing protein OS=Homo sapiens OX=9606 GN=GOPC PE=1 SV=1	0	12.092	13	6	7	6	462	50.5	5.92	10.87	6	0	888897	1
FALSE	Low	Master Protein	P30968	Gonadotropin-releasing hormone receptor OS=Homo sapiens OX=9606 GN=GNRHR PE=1 SV=1	0.618	0	2	1	1	1	328	37.7	9.48	0	1	0	67680.8	1
TRUE	Low	Master Protein	O95427	GPI ethanolamine phosphate transferase 1 OS=Homo sapiens OX=9606 GN=PIGN PE=1 SV=1	0.68	0.064	7	5	6	5	931	105.7	8.65	8.61	5	0	2.64755e+06	1
FALSE	Low	Master Protein	P52961	GPI-linked NAD(P)(+)--arginine ADP-ribosyltransferase 1 OS=Homo sapiens OX=9606 GN=ART1 PE=2 SV=2	0.689	0	3	1	1	1	327	36.3	8.28	1.85	1	0	325521	1
TRUE	Low	Master Protein	Q8IUY3	GRAM domain-containing protein 2A OS=Homo sapiens OX=9606 GN=GRAMD2A PE=1 SV=2	0.603	0.113	36	11	12	11	354	40.2	8.43	11.89	11	0	754351	1
FALSE	High	Master Protein	P28676	Grancalcin OS=Homo sapiens OX=9606 GN=GCA PE=1 SV=2	0	7.533	30	5	6	5	217	24	5.21	7.77	5	0	545017	1
TRUE	Low	Master Protein	Q99062	Granulocyte colony-stimulating factor receptor OS=Homo sapiens OX=9606 GN=CSF3R PE=1 SV=1	0.72	0	3	1	1	1	836	92.1	6.18	0	1	0	20173.2	1
TRUE	Low	Master Protein	P15509	Granulocyte-macrophage colony-stimulating factor receptor subunit alpha OS=Homo sapiens OX=9606 GN=CSF2RA PE=1 SV=1	0.797	0.012	11	5	6	5	400	46.2	7.75	5.94	5	0	355763	1
TRUE	Low	Master Protein	P12544	Granzyme A OS=Homo sapiens OX=9606 GN=GZMA PE=1 SV=2	0.819	0.006	8	3	6	3	262	29	8.91	2.05	3	0	2.70724e+07	1
TRUE	Low	Master Protein	P10144	Granzyme B OS=Homo sapiens OX=9606 GN=GZMB PE=1 SV=2	0.785	0	23	3	5	3	247	27.7	9.57	2.38	3	0	1.40682e+06	1
TRUE	Low	Master Protein	Q9H706	GRB2-associated and regulator of MAPK protein 1 OS=Homo sapiens OX=9606 GN=GAREM1 PE=1 SV=2	0.468	0.214	17	12	13	12	876	97.1	6.77	7.52	12	0	1.48715e+06	1
TRUE	Low	Master Protein	Q9UQC2	GRB2-associated-binding protein 2 OS=Homo sapiens OX=9606 GN=GAB2 PE=1 SV=1	0.39	0.312	14	7	11	6	676	74.4	8.31	3.82	7	0	774719	1
TRUE	Low	Master Protein	O75791	GRB2-related adapter protein 2 OS=Homo sapiens OX=9606 GN=GRAP2 PE=1 SV=1	0.732	0.036	31	9	12	9	330	37.9	6.95	11.09	9	0	2.0743e+06	1
TRUE	Low	Master Protein	Q9NZ20	Group 3 secretory phospholipase A2 OS=Homo sapiens OX=9606 GN=PLA2G3 PE=1 SV=2	0.68	0	16	5	5	5	509	57.1	9.07	6.89	5	0	390999	1
TRUE	Low	Master Protein	Q9BZM2	Group IIF secretory phospholipase A2 OS=Homo sapiens OX=9606 GN=PLA2G2F PE=1 SV=1	0.64	0	14	1	1	1	168	18.6	5.27	0	1	0		1
TRUE	Low	Master Protein	P54826	Growth arrest-specific protein 1 OS=Homo sapiens OX=9606 GN=GAS1 PE=2 SV=2	0.763	0	12	3	3	3	345	35.7	5.55	4.62	3	0	326856	1
TRUE	Low	Master Protein	O60861	Growth arrest-specific protein 7 OS=Homo sapiens OX=9606 GN=GAS7 PE=1 SV=3	0.657	0	8	5	6	5	476	54.3	7.34	4.28	5	0	627830	1
TRUE	Low	Master Protein	Q13322	Growth factor receptor-bound protein 10 OS=Homo sapiens OX=9606 GN=GRB10 PE=1 SV=2	0.2	0.692	12	6	7	6	594	67.2	7.87	1.74	6	0	235905	1
TRUE	Low	Master Protein	Q14449	Growth factor receptor-bound protein 14 OS=Homo sapiens OX=9606 GN=GRB14 PE=1 SV=2	0.721	0.041	22	8	10	8	540	61	8.29	6.31	8	0	909514	1
TRUE	High	Master Protein	P62993	Growth factor receptor-bound protein 2 OS=Homo sapiens OX=9606 GN=GRB2 PE=1 SV=1	0	14.451	28	4	8	4	217	25.2	6.32	17.78	4	0	714417	1
FALSE	Low	Master Protein	Q14451	Growth factor receptor-bound protein 7 OS=Homo sapiens OX=9606 GN=GRB7 PE=1 SV=2	0.631	0	7	2	2	2	532	59.6	8.5	2.46	2	0	65573.3	1
TRUE	Low	Master Protein	P10912	Growth hormone receptor OS=Homo sapiens OX=9606 GN=GHR PE=1 SV=1	0.845	0	4	2	2	2	638	71.5	4.88	0	2	0	31255.2	1
TRUE	Low	Master Protein	Q92847	Growth hormone secretagogue receptor type 1 OS=Homo sapiens OX=9606 GN=GHSR PE=1 SV=1	0.716	0	8	2	2	2	366	41.3	8.31	1.77	2	0	44541	1
TRUE	Low	Master Protein	P43026	Growth/differentiation factor 5 OS=Homo sapiens OX=9606 GN=GDF5 PE=1 SV=3	0.859	0	15	7	8	7	501	55.4	9.79	11.25	7	0	321660	1
TRUE	Low	Master Protein	O95057	GTP-binding protein Di-Ras1 OS=Homo sapiens OX=9606 GN=DIRAS1 PE=1 SV=1	0.125	0.916	28	7	10	5	198	22.3	8.72	2.25	7	1	423997	1
TRUE	Low	Master Protein	Q96HU8	GTP-binding protein Di-Ras2 OS=Homo sapiens OX=9606 GN=DIRAS2 PE=1 SV=1	0.858	0	12	3	5	2	199	22.5	8.76	4	3	0	430000	1
TRUE	Low	Master Protein	O95661	GTP-binding protein Di-Ras3 OS=Homo sapiens OX=9606 GN=DIRAS3 PE=1 SV=1	0.655	0.081	30	7	12	7	229	25.8	9.39	10.56	7	0	3.32493e+06	1
TRUE	Low	Master Protein	P55040	GTP-binding protein GEM OS=Homo sapiens OX=9606 GN=GEM PE=1 SV=1	0.768	0.027	34	8	10	8	296	33.9	8.51	6.52	8	0	225919	1
TRUE	Low	Master Protein	P55042	GTP-binding protein RAD OS=Homo sapiens OX=9606 GN=RRAD PE=1 SV=2	0.644	0.088	9	3	3	3	308	33.2	8.88	3.11	3	0	263295	1
TRUE	Low	Master Protein	O75628	GTP-binding protein REM 1 OS=Homo sapiens OX=9606 GN=REM1 PE=1 SV=2	0.845	0	4	2	4	2	298	32.9	8.79	0	2	0	1.53576e+06	1
TRUE	Low	Master Protein	Q8IYK8	GTP-binding protein REM 2 OS=Homo sapiens OX=9606 GN=REM2 PE=1 SV=2	0.7	0.053	16	6	8	6	340	37.1	8.19	9.51	6	0	224425	1
FALSE	High	Master Protein	Q15382	GTP-binding protein Rheb OS=Homo sapiens OX=9606 GN=RHEB PE=1 SV=1	0.002	4.504	27	4	6	4	184	20.5	5.92	8.6	4	0	455569	1
TRUE	Low	Master Protein	Q96D21	GTP-binding protein Rhes OS=Homo sapiens OX=9606 GN=RASD2 PE=1 SV=1	0.709	0.048	28	9	13	9	266	30.3	8.9	8.48	9	0	1.03246e+06	1
TRUE	Low	Master Protein	Q92963	GTP-binding protein Rit1 OS=Homo sapiens OX=9606 GN=RIT1 PE=1 SV=1	0.743	0	7	1	1	1	219	25.1	9.1	2.06	1	0	53090.5	1
FALSE	Low	Master Protein	Q7Z444	GTPase ERas OS=Homo sapiens OX=9606 GN=ERAS PE=1 SV=1	0.787	0	15	2	4	2	233	25.3	6.58	3.34	2	0	94498.3	1
TRUE	High	Master Protein	P01112	GTPase HRas OS=Homo sapiens OX=9606 GN=HRAS PE=1 SV=1	0	13.428	34	5	7	1	189	21.3	5.31	13.78	5	0	2963.42	1
FALSE	High	Master Protein	P01116	GTPase KRas OS=Homo sapiens OX=9606 GN=KRAS PE=1 SV=1	0	10.617	31	5	5	2	189	21.6	6.77	14.04	5	1	130524	1
TRUE	High	Master Protein	P01111	GTPase NRas OS=Homo sapiens OX=9606 GN=NRAS PE=1 SV=1	0	9.75	41	7	11	3	189	21.2	5.17	13.36	7	4	805195	1
TRUE	Low	Master Protein	Q8TAI7	GTPase RhebL1 OS=Homo sapiens OX=9606 GN=RHEBL1 PE=1 SV=1	0.797	0	16	2	2	2	183	20.7	6.73	4.62	2	0	122147	1
TRUE	High	Master Protein	Q14C86	GTPase-activating protein and VPS9 domain-containing protein 1 OS=Homo sapiens OX=9606 GN=GAPVD1 PE=1 SV=2	0	20.375	16	20	44	20	1478	164.9	5.22	57.1	20	0	5.21798e+06	1
TRUE	Medium	Master Protein	O15068	Guanine nucleotide exchange factor DBS OS=Homo sapiens OX=9606 GN=MCF2L PE=1 SV=2	0.036	1.515	17	16	17	16	1137	128	6.43	16.12	16	0	3.31241e+06	1
TRUE	Low	Master Protein	P52735	Guanine nucleotide exchange factor VAV2 OS=Homo sapiens OX=9606 GN=VAV2 PE=1 SV=2	0.423	0.27	20	15	20	15	878	101.2	7.08	24.4	15	0	2.61823e+06	1
TRUE	Low	Master Protein	Q9UKW4	Guanine nucleotide exchange factor VAV3 OS=Homo sapiens OX=9606 GN=VAV3 PE=1 SV=1	0.524	0.16	17	14	16	13	847	97.7	7.05	11.49	14	0	3.11761e+06	1
TRUE	High	Master Protein	P08754	Guanine nucleotide-binding protein G(i) subunit alpha OS=Homo sapiens OX=9606 GN=GNAI3 PE=1 SV=3	0	27.555	35	11	27	4	354	40.5	5.69	54.86	11	0	725029	1
TRUE	High	Master Protein	P04899	Guanine nucleotide-binding protein G(i) subunit alpha-2 OS=Homo sapiens OX=9606 GN=GNAI2 PE=1 SV=3	0	54.342	54	15	32	8	355	40.4	5.54	80.28	15	8	1.40285e+06	1
TRUE	Low	Master Protein	P50151	Guanine nucleotide-binding protein G(I)/G(S)/G(O) subunit gamma-10 OS=Homo sapiens OX=9606 GN=GNG10 PE=1 SV=1	0.618	0.103	44	2	5	2	68	7.2	7.85	6.05	2	0	469351	1
FALSE	Low	Master Protein	P61952	Guanine nucleotide-binding protein G(I)/G(S)/G(O) subunit gamma-11 OS=Homo sapiens OX=9606 GN=GNG11 PE=1 SV=1	0.852	0.001	36	2	3	1	73	8.5	5.54	6.58	2	0	74378	1
FALSE	High	Master Protein	Q9UBI6	Guanine nucleotide-binding protein G(I)/G(S)/G(O) subunit gamma-12 OS=Homo sapiens OX=9606 GN=GNG12 PE=1 SV=3	0	7.539	58	4	4	4	72	8	8.97	8.13	4	0	514644	1
TRUE	Low	Master Protein	Q9P2W3	Guanine nucleotide-binding protein G(I)/G(S)/G(O) subunit gamma-13 OS=Homo sapiens OX=9606 GN=GNG13 PE=1 SV=1	0.772	0.025	36	2	2	2	67	7.9	5.11	0	2	0	4.06246e+07	1
TRUE	High	Master Protein	P59768	Guanine nucleotide-binding protein G(I)/G(S)/G(O) subunit gamma-2 OS=Homo sapiens OX=9606 GN=GNG2 PE=1 SV=2	0.002	4.245	58	3	7	3	71	7.8	7.99	8.86	3	0	282170	1
TRUE	Low	Master Protein	P63215	Guanine nucleotide-binding protein G(I)/G(S)/G(O) subunit gamma-3 OS=Homo sapiens OX=9606 GN=GNG3 PE=1 SV=1	0.677	0	23	2	2	2	75	8.3	7.78	0	2	0	74284.2	1
TRUE	Low	Master Protein	P50150	Guanine nucleotide-binding protein G(I)/G(S)/G(O) subunit gamma-4 OS=Homo sapiens OX=9606 GN=GNG4 PE=1 SV=1	0.855	0.001	24	2	3	2	75	8.4	7.08	4.97	2	0	784941	1
TRUE	Medium	Master Protein	P63218	Guanine nucleotide-binding protein G(I)/G(S)/G(O) subunit gamma-5 OS=Homo sapiens OX=9606 GN=GNG5 PE=1 SV=3	0.036	1.508	84	4	4	4	68	7.3	9.85	5.22	4	0	713611	1
FALSE	Low	Master Protein	O60262	Guanine nucleotide-binding protein G(I)/G(S)/G(O) subunit gamma-7 OS=Homo sapiens OX=9606 GN=GNG7 PE=1 SV=1	0.705	0	35	1	1	1	68	7.5	8.51	0	1	0	27448.3	1
TRUE	Low	Master Protein	Q9UK08	Guanine nucleotide-binding protein G(I)/G(S)/G(O) subunit gamma-8 OS=Homo sapiens OX=9606 GN=GNG8 PE=1 SV=1	0.802	0.009	46	3	4	3	70	7.8	7.14	5.41	3	0	568472	1
FALSE	Low	Master Protein	O14610	Guanine nucleotide-binding protein G(I)/G(S)/G(O) subunit gamma-T2 OS=Homo sapiens OX=9606 GN=GNGT2 PE=2 SV=1	0.658	0	16	1	3	1	69	7.7	6.68	1.79	1	0	344933	1
TRUE	High	Master Protein	P62873	Guanine nucleotide-binding protein G(I)/G(S)/G(T) subunit beta-1 OS=Homo sapiens OX=9606 GN=GNB1 PE=1 SV=3	0	66.444	38	10	36	6	340	37.4	6	106.3	10	5	3.07652e+06	1
TRUE	High	Master Protein	P62879	Guanine nucleotide-binding protein G(I)/G(S)/G(T) subunit beta-2 OS=Homo sapiens OX=9606 GN=GNB2 PE=1 SV=3	0	51.669	36	9	28	5	340	37.3	6	82.67	9	0	1.16235e+06	1
FALSE	High	Master Protein	P16520	Guanine nucleotide-binding protein G(I)/G(S)/G(T) subunit beta-3 OS=Homo sapiens OX=9606 GN=GNB3 PE=1 SV=1	0.002	4.591	5	2	4	1	340	37.2	5.67	9.62	2	0	46501.1	1
FALSE	High	Master Protein	P09471	Guanine nucleotide-binding protein G(o) subunit alpha OS=Homo sapiens OX=9606 GN=GNAO1 PE=1 SV=4	0	8.22	10	3	9	1	354	40	5.53	20.7	3	0	136081	1
TRUE	High	Master Protein	P38405	Guanine nucleotide-binding protein G(olf) subunit alpha OS=Homo sapiens OX=9606 GN=GNAL PE=1 SV=1	0.002	4.261	12	6	11	4	381	44.3	6.65	21.89	6	0	279449	1
TRUE	High	Master Protein	P50148	Guanine nucleotide-binding protein G(q) subunit alpha OS=Homo sapiens OX=9606 GN=GNAQ PE=1 SV=4	0	10.383	23	7	9	3	359	42.1	5.68	15.26	7	0	225007	1
TRUE	High	Master Protein	Q5JWF2	Guanine nucleotide-binding protein G(s) subunit alpha isoforms XLas OS=Homo sapiens OX=9606 GN=GNAS PE=1 SV=2	0	27.747	13	13	39	11	1037	111	5.03	91.05	13	1	6.88888e+06	1
TRUE	High	Master Protein	P11488	Guanine nucleotide-binding protein G(t) subunit alpha-1 OS=Homo sapiens OX=9606 GN=GNAT1 PE=1 SV=5	0	8.989	19	7	15	3	350	40	5.62	29.82	7	0	73422.8	1
TRUE	High	Master Protein	P19087	Guanine nucleotide-binding protein G(t) subunit alpha-2 OS=Homo sapiens OX=9606 GN=GNAT2 PE=1 SV=4	0	8.905	21	7	20	3	354	40.2	5.24	28.74	7	0	5.82105e+07	1
TRUE	High	Master Protein	A8MTJ3	Guanine nucleotide-binding protein G(t) subunit alpha-3 OS=Homo sapiens OX=9606 GN=GNAT3 PE=2 SV=2	0	8.905	25	8	17	4	354	40.3	6.01	30.36	8	2	2.28668e+06	1
TRUE	Low	Master Protein	P63211	Guanine nucleotide-binding protein G(T) subunit gamma-T1 OS=Homo sapiens OX=9606 GN=GNGT1 PE=1 SV=2	0.313	0.427	38	3	6	2	74	8.5	4.82	11.91	3	1	698470	1
TRUE	Low	Master Protein	P19086	Guanine nucleotide-binding protein G(z) subunit alpha OS=Homo sapiens OX=9606 GN=GNAZ PE=1 SV=3	0.836	0	24	7	14	7	355	40.9	7.61	6.27	7	0	4.08717e+06	1
TRUE	High	Master Protein	P29992	Guanine nucleotide-binding protein subunit alpha-11 OS=Homo sapiens OX=9606 GN=GNA11 PE=1 SV=2	0	26.585	38	12	16	6	359	42.1	5.69	31.56	12	7	2.13841e+06	1
TRUE	High	Master Protein	Q03113	Guanine nucleotide-binding protein subunit alpha-12 OS=Homo sapiens OX=9606 GN=GNA12 PE=1 SV=4	0.002	4.288	42	15	23	12	381	44.3	9.83	26.04	15	5	3.74806e+06	1
TRUE	High	Master Protein	Q14344	Guanine nucleotide-binding protein subunit alpha-13 OS=Homo sapiens OX=9606 GN=GNA13 PE=1 SV=2	0	18.161	23	8	16	5	377	44	8	34.22	8	0	271989	1
TRUE	High	Master Protein	O95837	Guanine nucleotide-binding protein subunit alpha-14 OS=Homo sapiens OX=9606 GN=GNA14 PE=1 SV=1	0	11.345	23	7	10	3	355	41.5	6.07	13.32	7	0	274032	1
TRUE	Low	Master Protein	P30679	Guanine nucleotide-binding protein subunit alpha-15 OS=Homo sapiens OX=9606 GN=GNA15 PE=1 SV=2	0.708	0.048	23	7	9	7	374	43.5	8.51	8.26	7	0	656596	1
FALSE	Low	Master Protein	O14775	Guanine nucleotide-binding protein subunit beta-5 OS=Homo sapiens OX=9606 GN=GNB5 PE=1 SV=2	0.752	0	6	1	1	1	395	43.5	6.46	2.67	1	0	193911	1
TRUE	Low	Master Protein	Q9BYB4	Guanine nucleotide-binding protein subunit beta-like protein 1 OS=Homo sapiens OX=9606 GN=GNB1L PE=1 SV=2	0.638	0	4	1	1	1	327	35.6	7.97	0	1	0	39587.7	1
TRUE	High	Master Protein	P32455	Guanylate-binding protein 1 OS=Homo sapiens OX=9606 GN=GBP1 PE=1 SV=2	0	8.976	26	14	19	14	592	67.9	6.32	22.64	14	0	981865	1
TRUE	Low	Master Protein	Q96PP9	Guanylate-binding protein 4 OS=Homo sapiens OX=9606 GN=GBP4 PE=2 SV=2	0.722	0.04	12	9	12	9	640	73.1	6.02	18.16	9	0	1.63335e+06	1
FALSE	Low	Master Protein	Q9UMX6	Guanylyl cyclase-activating protein 2 OS=Homo sapiens OX=9606 GN=GUCA1B PE=1 SV=4	0.658	0	30	4	4	4	200	23.4	4.83	4.49	4	0	2.35289e+06	1
TRUE	Low	Master Protein	P51790	H(+)/Cl(-) exchange transporter 3 OS=Homo sapiens OX=9606 GN=CLCN3 PE=1 SV=2	0.722	0.04	10	7	9	6	818	90.9	6.28	5.42	7	1	691352	1
TRUE	Low	Master Protein	P51793	H(+)/Cl(-) exchange transporter 4 OS=Homo sapiens OX=9606 GN=CLCN4 PE=1 SV=2	0.837	0	11	5	5	4	760	84.9	6.86	1.88	5	0	362847	1
TRUE	Low	Master Protein	P51795	H(+)/Cl(-) exchange transporter 5 OS=Homo sapiens OX=9606 GN=CLCN5 PE=1 SV=2	0.595	0.119	6	3	3	2	816	90.7	6.19	0	3	0	48806.5	1
TRUE	Low	Master Protein	Q92574	Hamartin OS=Homo sapiens OX=9606 GN=TSC1 PE=1 SV=2	0.783	0.019	16	14	19	14	1164	129.7	6.47	12.31	14	0	1.52736e+06	1
TRUE	High	Master Protein	Q9Y6N9	Harmonin OS=Homo sapiens OX=9606 GN=USH1C PE=1 SV=3	0	33.774	29	14	25	14	552	62.2	5.49	52.95	14	0	1.60084e+06	1
TRUE	High	Master Protein	P34931	Heat shock 70 kDa protein 1-like OS=Homo sapiens OX=9606 GN=HSPA1L PE=1 SV=2	0	95.118	36	21	73	10	641	70.3	6.02	215.99	21	0	2.18997e+06	1
TRUE	High	Master Protein	Q0VDF9	Heat shock 70 kDa protein 14 OS=Homo sapiens OX=9606 GN=HSPA14 PE=1 SV=1	0.001	6.764	23	11	16	11	509	54.8	5.59	19.3	11	0	1.31983e+06	1
TRUE	High	Master Protein	P0DMV9	Heat shock 70 kDa protein 1B OS=Homo sapiens OX=9606 GN=HSPA1B PE=1 SV=1	0	155.454	42	24	92	10	641	70	5.66	315.15	24	13	2.53831e+07	1
TRUE	High	Master Protein	P17066	Heat shock 70 kDa protein 6 OS=Homo sapiens OX=9606 GN=HSPA6 PE=1 SV=2	0	60.477	29	17	73	1	643	71	6.14	199.64	17	6	4.72094e+06	1
TRUE	High	Master Protein	P11142	Heat shock cognate 71 kDa protein OS=Homo sapiens OX=9606 GN=HSPA8 PE=1 SV=1	0	293.918	56	36	215	25	646	70.9	5.52	661.06	36	12	3.18472e+07	1
TRUE	High	Master Protein	P04792	Heat shock protein beta-1 OS=Homo sapiens OX=9606 GN=HSPB1 PE=1 SV=2	0	24.947	40	8	28	8	205	22.8	6.4	73.16	8	0	3.68783e+06	1
TRUE	High	Master Protein	P07900	Heat shock protein HSP 90-alpha OS=Homo sapiens OX=9606 GN=HSP90AA1 PE=1 SV=5	0	268.139	50	49	272	31	732	84.6	5.02	793.07	49	23	5.74133e+07	1
TRUE	High	Master Protein	P08238	Heat shock protein HSP 90-beta OS=Homo sapiens OX=9606 GN=HSP90AB1 PE=1 SV=4	0	288.427	54	48	243	16	724	83.2	5.03	739.93	48	14	1.91046e+07	1
TRUE	High	Master Protein	P54652	Heat shock-related 70 kDa protein 2 OS=Homo sapiens OX=9606 GN=HSPA2 PE=1 SV=1	0	156.353	56	32	123	21	639	70	5.74	355.1	32	0	2.94715e+06	1
TRUE	Low	Master Protein	P25092	Heat-stable enterotoxin receptor OS=Homo sapiens OX=9606 GN=GUCY2C PE=1 SV=2	0.156	0.814	18	13	16	12	1073	123.3	7.17	6.8	13	0	5.91565e+06	1
TRUE	Low	Master Protein	Q96QV1	Hedgehog-interacting protein OS=Homo sapiens OX=9606 GN=HHIP PE=1 SV=3	0.262	0.541	12	8	10	6	700	78.8	7.9	7.39	8	0	1.28862e+06	1
FALSE	Low	Master Protein	Q9UBK5	Hematopoietic cell signal transducer OS=Homo sapiens OX=9606 GN=HCST PE=1 SV=1	0.709	0	18	1	1	1	93	9.5	8.37	1.6	1	0		1
TRUE	High	Master Protein	P14317	Hematopoietic lineage cell-specific protein OS=Homo sapiens OX=9606 GN=HCLS1 PE=1 SV=3	0	12.117	24	10	15	10	486	54	4.81	22.35	10	0	526438	1
TRUE	High	Master Protein	P28906	Hematopoietic progenitor cell antigen CD34 OS=Homo sapiens OX=9606 GN=CD34 PE=1 SV=2	0.003	3.273	17	6	7	6	385	40.7	7.37	11.34	6	0	1.0866e+06	1
TRUE	Low	Master Protein	P09601	Heme oxygenase 1 OS=Homo sapiens OX=9606 GN=HMOX1 PE=1 SV=1	0.631	0.095	31	6	6	6	288	32.8	8.25	6.43	6	0	1.17399e+06	1
FALSE	High	Master Protein	P30519	Heme oxygenase 2 OS=Homo sapiens OX=9606 GN=HMOX2 PE=1 SV=2	0	12.804	24	7	13	7	316	36	5.41	20.44	7	0	729217	1
TRUE	High	Master Protein	Q96RW7	Hemicentin-1 OS=Homo sapiens OX=9606 GN=HMCN1 PE=1 SV=2	0.006	3.046	9	37	64	37	5635	613	6.49	56.34	37	0	2.10153e+07	1
TRUE	Low	Master Protein	Q8NDA2	Hemicentin-2 OS=Homo sapiens OX=9606 GN=HMCN2 PE=2 SV=3	0.306	0.435	10	32	33	32	5059	541.6	5.87	24.81	32	0	1.18519e+06	1
FALSE	Low	Master Protein	Q6ZVN8	Hemojuvelin OS=Homo sapiens OX=9606 GN=HJV PE=1 SV=1	0.631	0.095	18	6	29	6	426	45.1	7.61	17.15	6	0	1.24111e+07	1
TRUE	Low	Master Protein	Q9Y662	Heparan sulfate glucosamine 3-O-sulfotransferase 3B1 OS=Homo sapiens OX=9606 GN=HS3ST3B1 PE=1 SV=1	0.857	0.001	17	6	6	6	390	43.3	9.63	4.11	6	0	555649	1
FALSE	Low	Master Protein	Q68CP4	Heparan-alpha-glucosaminide N-acetyltransferase OS=Homo sapiens OX=9606 GN=HGSNAT PE=1 SV=2	0.483	0.204	7	5	7	5	663	73.2	8.4	0	5	0	196438	1
TRUE	Low	Master Protein	O60243	Heparan-sulfate 6-O-sulfotransferase 1 OS=Homo sapiens OX=9606 GN=HS6ST1 PE=1 SV=5	0.297	0.474	21	6	6	6	411	48.2	8.79	1.98	6	0	234693	1
TRUE	Low	Master Protein	Q8TDQ0	Hepatitis A virus cellular receptor 2 OS=Homo sapiens OX=9606 GN=HAVCR2 PE=1 SV=3	0.753	0	12	2	6	2	301	33.4	5.72	0	2	0	953648	1
TRUE	High	Master Protein	P08581	Hepatocyte growth factor receptor OS=Homo sapiens OX=9606 GN=MET PE=1 SV=4	0.003	3.412	19	20	25	19	1390	155.4	7.33	25.94	20	1	1.98205e+06	1
TRUE	High	Master Protein	Q9BQS7	Hephaestin OS=Homo sapiens OX=9606 GN=HEPH PE=1 SV=3	0	29.079	10	10	12	10	1158	130.4	5.99	25.27	10	0	693785	1
FALSE	Low	Master Protein	Q30201	Hereditary hemochromatosis protein OS=Homo sapiens OX=9606 GN=HFE PE=1 SV=1	0.771	0	9	3	3	3	348	40.1	6.6	1.89	3	0	2.60496e+06	1
FALSE	Low	Master Protein	Q9UM44	HERV-H LTR-associating protein 2 OS=Homo sapiens OX=9606 GN=HHLA2 PE=1 SV=1	0.782	0	7	3	4	3	414	46.8	6.14	1.76	3	0	471712	1
FALSE	Low	Master Protein	Q9N2J8	HERV-H_2q24.1 provirus ancestral Env polyprotein OS=Homo sapiens OX=9606 PE=2 SV=1	0.637	0	5	2	2	2	555	60.9	8.56	3.99	2	0	127473	1
TRUE	Low	Master Protein	Q9N2K0	HERV-H_2q24.3 provirus ancestral Env polyprotein OS=Homo sapiens OX=9606 PE=2 SV=1	0.636	0	2	1	1	1	584	64.3	8.25	0	1	0		1
FALSE	High	Master Protein	P52597	Heterogeneous nuclear ribonucleoprotein F OS=Homo sapiens OX=9606 GN=HNRNPF PE=1 SV=3	0	101.428	50	17	57	17	415	45.6	5.58	176.91	17	0	1.29309e+07	1
TRUE	High	Master Protein	P52789	Hexokinase-2 OS=Homo sapiens OX=9606 GN=HK2 PE=1 SV=2	0	98.877	45	34	53	34	917	102.3	6.05	144.63	34	0	7.99957e+06	1
FALSE	High	Master Protein	P30825	High affinity cationic amino acid transporter 1 OS=Homo sapiens OX=9606 GN=SLC7A1 PE=1 SV=1	0.006	3.093	7	4	4	4	629	67.6	5.43	7.16	4	0	1.9017e+06	1
TRUE	Low	Master Protein	O76083	High affinity cGMP-specific 3',5'-cyclic phosphodiesterase 9A OS=Homo sapiens OX=9606 GN=PDE9A PE=1 SV=1	0.526	0.157	14	6	9	6	593	68.4	6.19	5.76	6	0	1.59242e+06	1
TRUE	Low	Master Protein	Q9GZV3	High affinity choline transporter 1 OS=Homo sapiens OX=9606 GN=SLC5A7 PE=1 SV=1	0.724	0	13	6	6	6	580	63.2	5.16	2.2	6	0	264484	1
TRUE	Low	Master Protein	O15431	High affinity copper uptake protein 1 OS=Homo sapiens OX=9606 GN=SLC31A1 PE=1 SV=1	0.756	0	10	1	1	1	190	21.1	7.42	2.58	1	0	66401.2	1
TRUE	Low	Master Protein	Q8WWV6	High affinity immunoglobulin alpha and immunoglobulin mu Fc receptor OS=Homo sapiens OX=9606 GN=FCAMR PE=1 SV=1	0.604	0.113	20	8	10	8	532	57.1	9.23	9.53	8	0	1.59683e+06	1
FALSE	Low	Master Protein	P12319	High affinity immunoglobulin epsilon receptor subunit alpha OS=Homo sapiens OX=9606 GN=FCER1A PE=1 SV=1	0.64	0	5	1	1	1	257	29.6	6.68	0	1	0	204711	1
TRUE	Low	Master Protein	Q01362	High affinity immunoglobulin epsilon receptor subunit beta OS=Homo sapiens OX=9606 GN=MS4A2 PE=1 SV=1	0.698	0	8	1	1	1	244	26.5	5.11	0	1	0	714.888	1
FALSE	High	Master Protein	P30273	High affinity immunoglobulin epsilon receptor subunit gamma OS=Homo sapiens OX=9606 GN=FCER1G PE=1 SV=1	0.002	4.217	13	1	1	1	86	9.7	7.12	3.3	1	0	65243.6	1
TRUE	Low	Master Protein	P12314	High affinity immunoglobulin gamma Fc receptor I OS=Homo sapiens OX=9606 GN=FCGR1A PE=1 SV=2	0.652	0	11	3	3	1	374	42.6	7.97	6.36	3	2	70285.3	1
TRUE	Low	Master Protein	Q92637	High affinity immunoglobulin gamma Fc receptor IB OS=Homo sapiens OX=9606 GN=FCGR1B PE=2 SV=1	0.826	0	15	3	3	1	280	32.2	8.68	5.88	3	0	411671	1
TRUE	Low	Master Protein	P04629	High affinity nerve growth factor receptor OS=Homo sapiens OX=9606 GN=NTRK1 PE=1 SV=4	0.856	0	5	3	3	3	796	87.4	6.64	0	3	0	71144.8	1
TRUE	High	Master Protein	P09429	High mobility group protein B1 OS=Homo sapiens OX=9606 GN=HMGB1 PE=1 SV=3	0	100.39	57	15	97	15	215	24.9	5.74	250.99	15	0	1.17344e+07	1
TRUE	Low	Master Protein	P35367	Histamine H1 receptor OS=Homo sapiens OX=9606 GN=HRH1 PE=1 SV=1	0.683	0.063	6	3	4	3	487	55.7	9.22	6.92	3	0	209411	1
TRUE	Low	Master Protein	P25021	Histamine H2 receptor OS=Homo sapiens OX=9606 GN=HRH2 PE=2 SV=1	0.636	0	6	3	3	3	359	40.1	9.17	4.3	3	0	622296	1
TRUE	Low	Master Protein	Q9Y5N1	Histamine H3 receptor OS=Homo sapiens OX=9606 GN=HRH3 PE=1 SV=2	0.844	0	6	2	2	2	445	48.6	9.29	2.13	2	0	40750.5	1
TRUE	Low	Master Protein	Q9H3N8	Histamine H4 receptor OS=Homo sapiens OX=9606 GN=HRH4 PE=1 SV=2	0.67	0.075	18	7	11	7	390	44.5	9.55	13.99	7	0	356882	1
FALSE	High	Master Protein	P49773	Histidine triad nucleotide-binding protein 1 OS=Homo sapiens OX=9606 GN=HINT1 PE=1 SV=2	0	20.777	43	4	12	4	126	13.8	6.95	17.4	4	0	1.6491e+06	1
FALSE	High	Master Protein	P04196	Histidine-rich glycoprotein OS=Homo sapiens OX=9606 GN=HRG PE=1 SV=1	0	17.345	16	7	8	7	525	59.5	7.5	16.99	7	0	813942	1
TRUE	Low	Master Protein	Q96DB2	Histone deacetylase 11 OS=Homo sapiens OX=9606 GN=HDAC11 PE=1 SV=1	0.803	0.009	23	4	4	4	347	39.2	7.65	2.54	4	0	72567.1	1
TRUE	High	Master Protein	O15379	Histone deacetylase 3 OS=Homo sapiens OX=9606 GN=HDAC3 PE=1 SV=2	0.001	5.225	16	5	5	5	428	48.8	5.16	4.29	5	0	93509.2	1
TRUE	Medium	Master Protein	Q9UBN7	Histone deacetylase 6 OS=Homo sapiens OX=9606 GN=HDAC6 PE=1 SV=2	0.016	2.143	3	4	4	4	1215	131.3	5.3	3.16	4	0	63871	1
FALSE	Low	Master Protein	Q9BY41	Histone deacetylase 8 OS=Homo sapiens OX=9606 GN=HDAC8 PE=1 SV=2	0.693	0	7	2	2	2	377	41.7	5.63	2.27	2	0	39708	1
TRUE	Low	Master Protein	Q5VVJ2	Histone H2A deubiquitinase MYSM1 OS=Homo sapiens OX=9606 GN=MYSM1 PE=1 SV=1	0.828	0.004	20	12	18	12	828	95	5.53	12.73	12	0	3.48905e+06	1
TRUE	High	Master Protein	P04439	HLA class I histocompatibility antigen, A alpha chain OS=Homo sapiens OX=9606 GN=HLA-A PE=1 SV=2	0	51.082	34	9	43	3	365	40.8	6	96.19	9	1	2.47581e+06	1
TRUE	High	Master Protein	P13747	HLA class I histocompatibility antigen, alpha chain E OS=Homo sapiens OX=9606 GN=HLA-E PE=1 SV=4	0.001	6.342	7	2	6	1	358	40	5.83	19.82	2	0	75068.6	1
FALSE	High	Master Protein	P30511	HLA class I histocompatibility antigen, alpha chain F OS=Homo sapiens OX=9606 GN=HLA-F PE=1 SV=3	0.001	6.736	11	3	7	2	346	39	5.57	9.59	3	0	39011.8	1
TRUE	High	Master Protein	P17693	HLA class I histocompatibility antigen, alpha chain G OS=Homo sapiens OX=9606 GN=HLA-G PE=1 SV=1	0	9.539	14	4	8	2	338	38.2	5.69	23.9	4	0	27564.9	1
TRUE	High	Master Protein	P01889	HLA class I histocompatibility antigen, B alpha chain OS=Homo sapiens OX=9606 GN=HLA-B PE=1 SV=3	0	58.997	31	9	32	3	362	40.4	5.85	97.64	9	3	3.82028e+06	1
TRUE	High	Master Protein	P10321	HLA class I histocompatibility antigen, C alpha chain OS=Homo sapiens OX=9606 GN=HLA-C PE=1 SV=3	0	51.986	33	11	28	5	366	40.6	6.04	97.45	11	6	4.32061e+06	1
TRUE	High	Master Protein	P04233	HLA class II histocompatibility antigen gamma chain OS=Homo sapiens OX=9606 GN=CD74 PE=1 SV=3	0	20.369	27	8	12	8	296	33.5	8.44	30.75	8	0	1.52641e+06	1
TRUE	Low	Master Protein	P06340	HLA class II histocompatibility antigen, DO alpha chain OS=Homo sapiens OX=9606 GN=HLA-DOA PE=1 SV=1	0.657	0	5	1	2	1	250	27.6	5.94	0	1	0		1
FALSE	High	Master Protein	P20036	HLA class II histocompatibility antigen, DP alpha 1 chain OS=Homo sapiens OX=9606 GN=HLA-DPA1 PE=1 SV=1	0	8.48	11	2	2	2	260	29.4	5.21	5.25	2	0	151439	1
FALSE	Low	Master Protein	P04440	HLA class II histocompatibility antigen, DP beta 1 chain OS=Homo sapiens OX=9606 GN=HLA-DPB1 PE=1 SV=1	0.773	0	5	1	1	1	258	29.1	8.57	0	1	0	21293.2	1
TRUE	Low	Master Protein	P01909	HLA class II histocompatibility antigen, DQ alpha 1 chain OS=Homo sapiens OX=9606 GN=HLA-DQA1 PE=1 SV=1	0.722	0	7	1	1	1	254	27.8	5.72	0	1	0	228295	1
TRUE	High	Master Protein	P01906	HLA class II histocompatibility antigen, DQ alpha 2 chain OS=Homo sapiens OX=9606 GN=HLA-DQA2 PE=1 SV=2	0	9.692	10	2	4	1	255	28	4.88	12.93	2	0	54893.6	1
TRUE	Low	Master Protein	P01920	HLA class II histocompatibility antigen, DQ beta 1 chain OS=Homo sapiens OX=9606 GN=HLA-DQB1 PE=1 SV=2	0.5	0.188	20	4	5	4	261	30	7.25	4.71	4	0	471769	1
FALSE	Low	Master Protein	P05538	HLA class II histocompatibility antigen, DQ beta 2 chain OS=Homo sapiens OX=9606 GN=HLA-DQB2 PE=1 SV=2	0.673	0	4	1	2	1	268	30.4	6.8	0	1	0	92657.1	1
FALSE	High	Master Protein	P01903	HLA class II histocompatibility antigen, DR alpha chain OS=Homo sapiens OX=9606 GN=HLA-DRA PE=1 SV=1	0	49.73	35	8	16	7	254	28.6	5	62.74	8	1	1.93187e+06	1
FALSE	High	Master Protein	P79483	HLA class II histocompatibility antigen, DR beta 3 chain OS=Homo sapiens OX=9606 GN=HLA-DRB3 PE=1 SV=1	0	29.34	40	6	11	3	266	29.9	8.56	26.4	6	3	740174	1
FALSE	Medium	Master Protein	P13762	HLA class II histocompatibility antigen, DR beta 4 chain OS=Homo sapiens OX=9606 GN=HLA-DRB4 PE=1 SV=2	0.013	2.35	23	3	3	2	266	29.9	7.33	2.67	3	0	100411	1
FALSE	High	Master Protein	P01911	HLA class II histocompatibility antigen, DRB1 beta chain OS=Homo sapiens OX=9606 GN=HLA-DRB1 PE=1 SV=2	0	25.466	30	4	5	2	266	29.9	7.74	12.78	4	0	165330	1
TRUE	Low	Master Protein	Q86YM7	Homer protein homolog 1 OS=Homo sapiens OX=9606 GN=HOMER1 PE=1 SV=2	0.851	0.001	17	4	6	4	354	40.3	5.44	2	4	0	268540	1
TRUE	Low	Master Protein	Q9NSB8	Homer protein homolog 2 OS=Homo sapiens OX=9606 GN=HOMER2 PE=1 SV=1	0.392	0.307	28	9	9	9	354	40.6	6.38	6.8	9	0	1.61487e+06	1
TRUE	Low	Master Protein	Q9NSC5	Homer protein homolog 3 OS=Homo sapiens OX=9606 GN=HOMER3 PE=1 SV=2	0.752	0.031	12	3	15	3	361	39.8	5.45	6.5	3	0	2.99831e+06	1
TRUE	Low	Master Protein	Q05469	Hormone-sensitive lipase OS=Homo sapiens OX=9606 GN=LIPE PE=1 SV=4	0.412	0.281	9	8	10	8	1076	116.5	6.7	12.03	8	0	286481	1
TRUE	Low	Master Protein	Q86YZ3	Hornerin OS=Homo sapiens OX=9606 GN=HRNR PE=1 SV=2	0.773	0.023	12	13	22	13	2850	282.2	10.04	20.85	13	0	718223	1
TRUE	Low	Master Protein	Q9Y5Z7	Host cell factor 2 OS=Homo sapiens OX=9606 GN=HCFC2 PE=1 SV=1	0.615	0.108	17	12	13	12	792	86.7	8.48	14.29	12	0	901378	1
TRUE	Low	Master Protein	O00291	Huntingtin-interacting protein 1 OS=Homo sapiens OX=9606 GN=HIP1 PE=1 SV=5	0.758	0.03	21	16	19	16	1037	116.1	5.3	15.01	16	0	2.54567e+06	1
TRUE	High	Master Protein	O75146	Huntingtin-interacting protein 1-related protein OS=Homo sapiens OX=9606 GN=HIP1R PE=1 SV=2	0	16.15	28	25	30	25	1068	119.3	6.67	39.5	25	0	3.08421e+06	1
TRUE	Low	Master Protein	O75330	Hyaluronan mediated motility receptor OS=Homo sapiens OX=9606 GN=HMMR PE=1 SV=2	0.283	0.496	24	17	27	17	724	84	5.83	29.21	17	0	4.99349e+06	1
TRUE	High	Master Protein	Q92839	Hyaluronan synthase 1 OS=Homo sapiens OX=9606 GN=HAS1 PE=1 SV=2	0.008	2.461	11	7	12	7	578	64.8	9.19	12.19	7	0	1.15325e+06	1
TRUE	Low	Master Protein	Q92819	Hyaluronan synthase 2 OS=Homo sapiens OX=9606 GN=HAS2 PE=1 SV=1	0.627	0	7	3	3	3	552	63.5	8.6	0	3	0	49225.1	1
TRUE	Low	Master Protein	O00219	Hyaluronan synthase 3 OS=Homo sapiens OX=9606 GN=HAS3 PE=1 SV=3	0.808	0.007	9	4	4	4	553	63	8.48	4.5	4	0	312686	1
TRUE	Low	Master Protein	P38567	Hyaluronidase PH-20 OS=Homo sapiens OX=9606 GN=SPAM1 PE=1 SV=1	0.493	0.195	8	3	5	3	509	57.8	7.01	5.05	3	0	331299	1
TRUE	Low	Master Protein	Q12891	Hyaluronidase-2 OS=Homo sapiens OX=9606 GN=HYAL2 PE=1 SV=4	0.67	0.075	10	3	5	3	473	53.8	8.19	3.84	3	0	151869	1
TRUE	Low	Master Protein	Q9BYI3	Hyccin OS=Homo sapiens OX=9606 GN=FAM126A PE=1 SV=2	0.687	0.057	8	6	7	6	521	57.6	8.16	3.76	6	0	2.41897e+06	1
TRUE	Low	Master Protein	Q9BXC0	Hydroxycarboxylic acid receptor 1 OS=Homo sapiens OX=9606 GN=HCAR1 PE=1 SV=1	0.613	0	10	3	3	3	346	39.3	8.84	2.1	3	0	275297	1
TRUE	Low	Master Protein	Q8TDS4	Hydroxycarboxylic acid receptor 2 OS=Homo sapiens OX=9606 GN=HCAR2 PE=1 SV=1	0.645	0	9	2	2	2	363	41.8	9.11	0	2	0	275150	1
TRUE	Low	Master Protein	Q9Y2N7	Hypoxia-inducible factor 3-alpha OS=Homo sapiens OX=9606 GN=HIF3A PE=1 SV=2	0.66	0	11	5	6	5	669	72.4	6.02	2.55	5	0	618732	1
TRUE	Low	Master Protein	O75144	ICOS ligand OS=Homo sapiens OX=9606 GN=ICOSLG PE=1 SV=2	0.516	0.173	14	4	6	4	302	33.3	5.31	4.26	4	0	1.55086e+06	1
TRUE	Low	Master Protein	Q9H665	IGF-like family receptor 1 OS=Homo sapiens OX=9606 GN=IGFLR1 PE=1 SV=1	0.783	0.019	10	2	2	2	355	37.9	7.08	0	2	0	17904.5	1
TRUE	High	Master Protein	P55899	IgG receptor FcRn large subunit p51 OS=Homo sapiens OX=9606 GN=FCGRT PE=1 SV=1	0.006	3.049	8	4	5	4	365	39.7	6.54	7.69	4	0	204152	1
FALSE	Low	Master Protein	Q12908	Ileal sodium/bile acid cotransporter OS=Homo sapiens OX=9606 GN=SLC10A2 PE=1 SV=2	0.516	0.171	2	1	1	1	348	37.7	7.09	0	1	0	53780	1
TRUE	High	Master Protein	Q9GZP8	Immortalization up-regulated protein OS=Homo sapiens OX=9606 GN=IMUP PE=1 SV=1	0.003	3.336	43	4	5	4	106	10.9	9.73	3.15	4	0	403705	1
TRUE	Low	Master Protein	A1A4Y4	Immunity-related GTPase family M protein OS=Homo sapiens OX=9606 GN=IRGM PE=1 SV=2	0.853	0	27	2	2	2	181	20.1	5.34	2.31	2	0	10717	1
FALSE	Low	Master Protein	P24071	Immunoglobulin alpha Fc receptor OS=Homo sapiens OX=9606 GN=FCAR PE=1 SV=1	0.731	0	4	1	1	1	287	32.2	6.92	2.18	1	0	26029.7	1
TRUE	High	Master Protein	P01876	Immunoglobulin heavy constant alpha 1 OS=Homo sapiens OX=9606 GN=IGHA1 PE=1 SV=2	0	84.25	45	12	134	8	353	37.6	6.51	401.43	12	5	2.42405e+07	1
TRUE	High	Master Protein	P01877	Immunoglobulin heavy constant alpha 2 OS=Homo sapiens OX=9606 GN=IGHA2 PE=1 SV=4	0	21.348	27	7	65	3	340	36.6	6.27	196.98	7	0	4.32668e+06	1
TRUE	Low	Master Protein	P01880	Immunoglobulin heavy constant delta OS=Homo sapiens OX=9606 GN=IGHD PE=1 SV=3	0.717	0	13	4	4	4	384	42.3	8.12	4.08	4	0	374435	1
TRUE	Low	Master Protein	P01854	Immunoglobulin heavy constant epsilon OS=Homo sapiens OX=9606 GN=IGHE PE=1 SV=1	0.68	0.066	8	3	5	3	428	47	8.06	4.32	3	0	230407	1
FALSE	High	Master Protein	P01857	Immunoglobulin heavy constant gamma 1 OS=Homo sapiens OX=9606 GN=IGHG1 PE=1 SV=1	0	137.107	58	16	176	8	330	36.1	8.19	447.96	16	10	4.52337e+07	1
FALSE	High	Master Protein	P01859	Immunoglobulin heavy constant gamma 2 OS=Homo sapiens OX=9606 GN=IGHG2 PE=1 SV=2	0	77.983	42	13	142	7	326	35.9	7.59	281.02	13	1	9.74712e+06	1
FALSE	High	Master Protein	P01860	Immunoglobulin heavy constant gamma 3 OS=Homo sapiens OX=9606 GN=IGHG3 PE=1 SV=2	0	64.081	48	14	117	5	377	41.3	7.9	256.97	14	3	6.94652e+06	1
FALSE	High	Master Protein	P01861	Immunoglobulin heavy constant gamma 4 OS=Homo sapiens OX=9606 GN=IGHG4 PE=1 SV=1	0	72.368	39	9	59	2	327	35.9	7.36	189.62	9	0	546453	1
TRUE	High	Master Protein	P01871	Immunoglobulin heavy constant mu OS=Homo sapiens OX=9606 GN=IGHM PE=1 SV=4	0	54.568	38	15	48	15	453	49.4	6.77	127.95	15	0	4.37577e+06	1
FALSE	High	Master Protein	P23083	Immunoglobulin heavy variable 1-2 OS=Homo sapiens OX=9606 GN=IGHV1-2 PE=1 SV=2	0.003	3.496	9	1	1	1	117	13.1	9.13	3.95	1	0	1522.48	1
TRUE	Low	Master Protein	A0A0C4DH29	Immunoglobulin heavy variable 1-3 OS=Homo sapiens OX=9606 GN=IGHV1-3 PE=3 SV=1	0.096	1.04	21	2	2	1	117	13	9.55	2.39	2	0		1
TRUE	Low	Master Protein	A0A0C4DH39	Immunoglobulin heavy variable 1-58 OS=Homo sapiens OX=9606 GN=IGHV1-58 PE=3 SV=1	0.755	0	24	1	1	1	117	13	9.25	0	1	0	108531	1
FALSE	Low	Master Protein	P01742	Immunoglobulin heavy variable 1-69 OS=Homo sapiens OX=9606 GN=IGHV1-69 PE=1 SV=2	0.095	1.053	15	2	2	1	117	12.7	9.17	2.39	2	0	757.091	1
TRUE	Low	Master Protein	P0DP01	Immunoglobulin heavy variable 1-8 OS=Homo sapiens OX=9606 GN=IGHV1-8 PE=3 SV=1	0.096	1.04	47	3	3	2	117	13	9.17	2.39	3	1	64442.6	1
TRUE	Low	Master Protein	P01814	Immunoglobulin heavy variable 2-70 OS=Homo sapiens OX=9606 GN=IGHV2-70 PE=1 SV=2	0.829	0.005	22	1	1	1	119	13.3	6.52	0	1	0	51439.9	1
TRUE	Low	Master Protein	A0A0B4J1V0	Immunoglobulin heavy variable 3-15 OS=Homo sapiens OX=9606 GN=IGHV3-15 PE=3 SV=1	0.67	0.076	34	3	3	3	119	12.9	8.62	0	3	0	336353	1
FALSE	High	Master Protein	A0A0C4DH32	Immunoglobulin heavy variable 3-20 OS=Homo sapiens OX=9606 GN=IGHV3-20 PE=3 SV=2	0	9.676	32	3	9	1	117	12.7	7.87	24.37	3	0	98305.8	1
FALSE	High	Master Protein	A0A0B4J1V1	Immunoglobulin heavy variable 3-21 OS=Homo sapiens OX=9606 GN=IGHV3-21 PE=1 SV=1	0	13.896	35	3	12	1	117	12.8	8.28	34.86	3	0	52924.6	1
FALSE	High	Master Protein	P01768	Immunoglobulin heavy variable 3-30 OS=Homo sapiens OX=9606 GN=IGHV3-30 PE=1 SV=2	0	8.564	19	2	6	1	117	12.9	8.92	23.81	2	0	173748	1
TRUE	High	Master Protein	P01772	Immunoglobulin heavy variable 3-33 OS=Homo sapiens OX=9606 GN=IGHV3-33 PE=1 SV=2	0	7.848	35	4	8	2	117	13.1	8.94	20.46	4	0	434187	1
FALSE	High	Master Protein	P0DP04	Immunoglobulin heavy variable 3-43D OS=Homo sapiens OX=9606 GN=IGHV3-43D PE=3 SV=1	0	12.589	35	4	10	2	118	13	5.41	28.44	4	3	809086	1
TRUE	Low	Master Protein	A0A0A0MS15	Immunoglobulin heavy variable 3-49 OS=Homo sapiens OX=9606 GN=IGHV3-49 PE=3 SV=1	0.646	0	45	3	3	2	119	13	8.62	2.46	3	0	44179.3	1
TRUE	Low	Master Protein	A0A075B6Q5	Immunoglobulin heavy variable 3-64 OS=Homo sapiens OX=9606 GN=IGHV3-64 PE=3 SV=1	0.86	0	33	3	4	3	118	12.9	7.85	2.53	3	0	220783	1
TRUE	Low	Master Protein	A0A0J9YX35	Immunoglobulin heavy variable 3-64D OS=Homo sapiens OX=9606 GN=IGHV3-64D PE=3 SV=1	0.258	0.55	35	3	3	3	117	12.8	7.85	2.16	3	0	444319	1
FALSE	High	Master Protein	P01780	Immunoglobulin heavy variable 3-7 OS=Homo sapiens OX=9606 GN=IGHV3-7 PE=1 SV=2	0	15.917	26	3	12	1	117	12.9	6.57	37.91	3	0	95173.4	1
TRUE	Low	Master Protein	A0A0B4J1Y9	Immunoglobulin heavy variable 3-72 OS=Homo sapiens OX=9606 GN=IGHV3-72 PE=3 SV=1	0.648	0	22	2	2	2	119	13.2	7.85	0	2	0	91938.7	1
TRUE	Low	Master Protein	A0A0B4J1V6	Immunoglobulin heavy variable 3-73 OS=Homo sapiens OX=9606 GN=IGHV3-73 PE=3 SV=1	0.617	0	29	3	3	2	119	12.8	9.17	4.66	3	0	18944.1	1
FALSE	High	Master Protein	A0A0B4J1X5	Immunoglobulin heavy variable 3-74 OS=Homo sapiens OX=9606 GN=IGHV3-74 PE=3 SV=1	0	8.681	45	5	9	2	117	12.8	8.66	24.65	5	3	439250	1
FALSE	High	Master Protein	P06331	Immunoglobulin heavy variable 4-34 OS=Homo sapiens OX=9606 GN=IGHV4-34 PE=1 SV=2	0	9.177	20	2	2	2	123	13.8	9.33	7.92	2	0	221931	1
FALSE	Low	Master Protein	A0A0J9YXX1	Immunoglobulin heavy variable 5-10-1 OS=Homo sapiens OX=9606 GN=IGHV5-10-1 PE=3 SV=1	0.733	0	10	1	2	1	117	12.8	8.28	4.02	1	0	31359.7	1
FALSE	High	Master Protein	A0A0C4DH38	Immunoglobulin heavy variable 5-51 OS=Homo sapiens OX=9606 GN=IGHV5-51 PE=3 SV=1	0.001	6.037	13	1	1	1	117	12.7	8.27	4.18	1	0	28852.8	1
TRUE	Medium	Master Protein	A0A0B4J1U7	Immunoglobulin heavy variable 6-1 OS=Homo sapiens OX=9606 GN=IGHV6-1 PE=3 SV=1	0.034	1.593	17	3	4	3	121	13.5	9.2	6.26	3	0	566436	1
FALSE	High	Master Protein	A0A0J9YVY3	Immunoglobulin heavy variable 7-4-1 OS=Homo sapiens OX=9606 GN=IGHV7-4-1 PE=3 SV=1	0.002	4.216	26	2	5	1	117	12.8	8.63	14.79	2	0	310651	1
FALSE	High	Master Protein	P01834	Immunoglobulin kappa constant OS=Homo sapiens OX=9606 GN=IGKC PE=1 SV=2	0	121.905	82	7	262	7	107	11.8	6.52	826.83	7	0	4.40339e+07	1
FALSE	Low	Master Protein	P04430	Immunoglobulin kappa variable 1-16 OS=Homo sapiens OX=9606 GN=IGKV1-16 PE=1 SV=2	0.236	0.587	21	2	3	1	117	12.6	8.16	0	2	0	94838.2	1
TRUE	Low	Master Protein	P01599	Immunoglobulin kappa variable 1-17 OS=Homo sapiens OX=9606 GN=IGKV1-17 PE=1 SV=2	0.233	0.598	19	3	4	2	117	12.8	8.68	4.3	3	1	104186	1
TRUE	Low	Master Protein	P01602	Immunoglobulin kappa variable 1-5 OS=Homo sapiens OX=9606 GN=IGKV1-5 PE=1 SV=2	0.213	0.647	19	3	4	2	117	12.8	8.28	1.67	3	0	12378.1	1
TRUE	High	Master Protein	A0A0C4DH69	Immunoglobulin kappa variable 1-9 OS=Homo sapiens OX=9606 GN=IGKV1-9 PE=3 SV=1	0.002	4.446	35	3	4	2	117	12.7	8.29	6.4	3	0	129421	1
FALSE	Low	Master Protein	A0A075B6S4	Immunoglobulin kappa variable 1D-17 OS=Homo sapiens OX=9606 GN=IGKV1D-17 PE=3 SV=1	0.236	0.587	7	2	3	1	117	12.8	9.03	0	2	0		1
FALSE	Low	Master Protein	A0A0B4J1Z2	Immunoglobulin kappa variable 1D-43 OS=Homo sapiens OX=9606 GN=IGKV1D-43 PE=3 SV=1	0.81	0	14	1	1	1	117	13	8.92	0	1	0	63739.3	1
FALSE	High	Master Protein	P06310	Immunoglobulin kappa variable 2-30 OS=Homo sapiens OX=9606 GN=IGKV2-30 PE=3 SV=2	0.001	5.315	24	3	10	2	120	13.2	8.51	18.24	3	1	3.29394e+07	1
TRUE	High	Master Protein	A0A075B6S6	Immunoglobulin kappa variable 2D-30 OS=Homo sapiens OX=9606 GN=IGKV2D-30 PE=3 SV=1	0.001	5.334	20	2	6	1	120	13.2	7.99	15.55	2	0	54293.4	1
FALSE	High	Master Protein	P01624	Immunoglobulin kappa variable 3-15 OS=Homo sapiens OX=9606 GN=IGKV3-15 PE=1 SV=2	0.001	6.159	26	2	4	1	115	12.5	5.19	10.45	2	0	51257.4	1
FALSE	High	Master Protein	P01619	Immunoglobulin kappa variable 3-20 OS=Homo sapiens OX=9606 GN=IGKV3-20 PE=1 SV=2	0	11.528	28	3	10	3	116	12.5	4.96	26.77	3	0	838140	1
FALSE	High	Master Protein	A0A0A0MRZ8	Immunoglobulin kappa variable 3D-11 OS=Homo sapiens OX=9606 GN=IGKV3D-11 PE=3 SV=6	0.003	3.231	8	1	2	1	115	12.6	5.29	5.58	1	0	160233	1
TRUE	High	Master Protein	P06312	Immunoglobulin kappa variable 4-1 OS=Homo sapiens OX=9606 GN=IGKV4-1 PE=1 SV=1	0.001	5.472	35	4	5	4	121	13.4	5.25	12.78	4	0	287941	1
FALSE	High	Master Protein	A0A0A0MT36	Immunoglobulin kappa variable 6D-21 OS=Homo sapiens OX=9606 GN=IGKV6D-21 PE=3 SV=1	0.001	5.558	16	2	3	1	114	12.3	7.28	3.22	2	0	40474.5	1
TRUE	High	Master Protein	P0DOY2	Immunoglobulin lambda constant 2 OS=Homo sapiens OX=9606 GN=IGLC2 PE=1 SV=1	0	57.696	79	7	83	2	106	11.3	7.24	250.11	7	1	2.93817e+06	1
TRUE	High	Master Protein	P0CF74	Immunoglobulin lambda constant 6 OS=Homo sapiens OX=9606 GN=IGLC6 PE=1 SV=1	0	40.1	75	6	72	1	106	11.3	7.24	228.02	6	0	1.06598e+06	1
TRUE	High	Master Protein	A0M8Q6	Immunoglobulin lambda constant 7 OS=Homo sapiens OX=9606 GN=IGLC7 PE=1 SV=3	0	28.188	54	5	59	1	106	11.2	8.29	203.85	5	0	45256.7	1
TRUE	Low	Master Protein	A0A0B4J1U3	Immunoglobulin lambda variable 1-36 OS=Homo sapiens OX=9606 GN=IGLV1-36 PE=1 SV=5	0.736	0	18	1	1	1	117	12.5	4.78	0	1	0	101121	1
FALSE	Low	Master Protein	P01703	Immunoglobulin lambda variable 1-40 OS=Homo sapiens OX=9606 GN=IGLV1-40 PE=1 SV=2	0.768	0.027	14	1	1	1	118	12.3	5.74	0	1	0	164450	1
TRUE	Low	Master Protein	P01699	Immunoglobulin lambda variable 1-44 OS=Homo sapiens OX=9606 GN=IGLV1-44 PE=1 SV=2	0.773	0.024	18	2	2	2	117	12.2	5.17	0	2	0	66030.1	1
TRUE	Low	Master Protein	P01701	Immunoglobulin lambda variable 1-51 OS=Homo sapiens OX=9606 GN=IGLV1-51 PE=1 SV=2	0.701	0	14	1	1	1	117	12.2	7.03	0	1	0	44823.9	1
TRUE	Low	Master Protein	P01704	Immunoglobulin lambda variable 2-14 OS=Homo sapiens OX=9606 GN=IGLV2-14 PE=1 SV=2	0.712	0	13	1	1	1	120	12.6	6.49	0	1	0	873879	1
FALSE	Low	Master Protein	A0A075B6J9	Immunoglobulin lambda variable 2-18 OS=Homo sapiens OX=9606 GN=IGLV2-18 PE=3 SV=2	0.784	0.02	25	2	2	2	118	12.4	4.82	2.1	2	0	780643	1
FALSE	Low	Master Protein	P01705	Immunoglobulin lambda variable 2-23 OS=Homo sapiens OX=9606 GN=IGLV2-23 PE=1 SV=2	0.622	0	21	2	2	2	113	11.9	5.91	0	2	0	21445.8	1
FALSE	Low	Master Protein	A0A075B6K4	Immunoglobulin lambda variable 3-10 OS=Homo sapiens OX=9606 GN=IGLV3-10 PE=3 SV=2	0.748	0	9	1	1	1	115	12.4	4.83	1.61	1	0	278174	1
FALSE	High	Master Protein	P80748	Immunoglobulin lambda variable 3-21 OS=Homo sapiens OX=9606 GN=IGLV3-21 PE=1 SV=2	0.001	5.492	14	1	1	1	117	12.4	5.29	2.76	1	0	1955.57	1
TRUE	Low	Master Protein	A0A075B6K6	Immunoglobulin lambda variable 4-3 OS=Homo sapiens OX=9606 GN=IGLV4-3 PE=3 SV=1	0.623	0	13	2	2	2	122	13.3	5.71	1.78	2	0	114320	1
FALSE	Low	Master Protein	A0A075B6H9	Immunoglobulin lambda variable 4-69 OS=Homo sapiens OX=9606 GN=IGLV4-69 PE=1 SV=1	0.823	0	11	1	1	1	119	12.8	6.51	2.78	1	0	96781.3	1
TRUE	Low	Master Protein	A0A0G2JS06	Immunoglobulin lambda variable 5-39 OS=Homo sapiens OX=9606 GN=IGLV5-39 PE=3 SV=1	0.799	0	11	1	1	1	123	13.4	8.63	2.22	1	0	23831.2	1
FALSE	Low	Master Protein	A0A0A0MRZ9	Immunoglobulin lambda variable 5-52 OS=Homo sapiens OX=9606 GN=IGLV5-52 PE=3 SV=1	0.804	0.009	12	1	1	1	124	13.4	7.91	2.24	1	0	19790.3	1
TRUE	Low	Master Protein	A0A075B6I9	Immunoglobulin lambda variable 7-46 OS=Homo sapiens OX=9606 GN=IGLV7-46 PE=3 SV=4	0.832	0.004	14	2	3	2	117	12.5	7.2	1.78	2	0	72407.7	1
FALSE	Low	Master Protein	A0A075B6I0	Immunoglobulin lambda variable 8-61 OS=Homo sapiens OX=9606 GN=IGLV8-61 PE=3 SV=7	0.851	0.001	13	2	2	2	122	12.8	4.55	3.87	2	0	55657.2	1
FALSE	Low	Master Protein	A0A0B4J1Y8	Immunoglobulin lambda variable 9-49 OS=Homo sapiens OX=9606 GN=IGLV9-49 PE=1 SV=1	0.247	0.566	8	1	2	1	123	13	7.28	2.18	1	0	33978.7	1
TRUE	Low	Master Protein	P15814	Immunoglobulin lambda-like polypeptide 1 OS=Homo sapiens OX=9606 GN=IGLL1 PE=1 SV=1	0.807	0.007	8	2	2	1	213	22.9	10.07	0	2	0	1100.7	1
TRUE	High	Master Protein	B9A064	Immunoglobulin lambda-like polypeptide 5 OS=Homo sapiens OX=9606 GN=IGLL5 PE=2 SV=2	0	53.976	49	8	67	4	214	23	8.84	215.45	8	4	1.58296e+07	1
TRUE	Low	Master Protein	Q6UXK2	Immunoglobulin superfamily containing leucine-rich repeat protein 2 OS=Homo sapiens OX=9606 GN=ISLR2 PE=1 SV=1	0.306	0.435	8	5	9	5	745	78.9	5.29	8.37	5	0	493733	1
TRUE	Low	Master Protein	Q8IVU1	Immunoglobulin superfamily DCC subclass member 3 OS=Homo sapiens OX=9606 GN=IGDCC3 PE=2 SV=2	0.798	0.012	11	8	9	8	814	86.7	7.64	0	8	0	1.88685e+06	1
TRUE	Low	Master Protein	Q8TDY8	Immunoglobulin superfamily DCC subclass member 4 OS=Homo sapiens OX=9606 GN=IGDCC4 PE=1 SV=1	0.278	0.501	6	7	8	7	1250	134.1	6.2	6.46	7	0	2.02462e+07	1
TRUE	Low	Master Protein	Q5DX21	Immunoglobulin superfamily member 11 OS=Homo sapiens OX=9606 GN=IGSF11 PE=1 SV=3	0.633	0	4	1	1	1	431	46.1	7.11	0	1	0	2288.45	1
TRUE	Low	Master Protein	Q93033	Immunoglobulin superfamily member 2 OS=Homo sapiens OX=9606 GN=CD101 PE=1 SV=2	0.82	0.006	11	11	13	11	1021	115	6.96	4.79	11	0	872654	1
TRUE	Low	Master Protein	Q96ID5	Immunoglobulin superfamily member 21 OS=Homo sapiens OX=9606 GN=IGSF21 PE=2 SV=1	0.628	0	8	3	4	3	467	51.8	6.93	7.76	3	0	1.13978e+06	1
TRUE	Low	Master Protein	Q9NSI5	Immunoglobulin superfamily member 5 OS=Homo sapiens OX=9606 GN=IGSF5 PE=2 SV=2	0.68	0.065	12	4	5	4	407	44.6	7.8	2.68	4	0	278433	1
TRUE	Low	Master Protein	O95976	Immunoglobulin superfamily member 6 OS=Homo sapiens OX=9606 GN=IGSF6 PE=2 SV=2	0.775	0	5	1	1	1	241	27	8.65	1.83	1	0	22880	1
TRUE	Low	Master Protein	Q969P0	Immunoglobulin superfamily member 8 OS=Homo sapiens OX=9606 GN=IGSF8 PE=1 SV=1	0.861	0	8	4	4	4	613	65	8	0	4	0	350689	1
TRUE	Low	Master Protein	Q86SU0	Immunoglobulin-like domain-containing receptor 1 OS=Homo sapiens OX=9606 GN=ILDR1 PE=1 SV=2	0.67	0	3	1	1	1	546	62.8	8.81	0	1	0	5480.97	1
TRUE	High	Master Protein	P52292	Importin subunit alpha-1 OS=Homo sapiens OX=9606 GN=KPNA2 PE=1 SV=1	0	29.711	20	9	16	9	529	57.8	5.4	29.63	9	0	820552	1
TRUE	Low	Master Protein	Q8N608	Inactive dipeptidyl peptidase 10 OS=Homo sapiens OX=9606 GN=DPP10 PE=1 SV=2	0.807	0.007	15	10	15	10	796	90.8	6.57	20.11	10	0	3.26132e+06	1
TRUE	Low	Master Protein	P36268	Inactive glutathione hydrolase 2 OS=Homo sapiens OX=9606 GN=GGT2 PE=1 SV=3	0.543	0.147	29	12	12	5	569	61.7	7.58	5.95	12	5	2.07456e+06	1
TRUE	Low	Master Protein	Q5T4B2	Inactive glycosyltransferase 25 family member 3 OS=Homo sapiens OX=9606 GN=CERCAM PE=1 SV=1	0.798	0	9	4	4	4	595	67.5	6.06	4.49	4	0	101028	1
TRUE	Low	Master Protein	Q8WWQ2	Inactive heparanase-2 OS=Homo sapiens OX=9606 GN=HPSE2 PE=1 SV=3	0.794	0.013	28	13	15	13	592	66.6	9.94	14.39	13	0	1.20221e+06	1
TRUE	Low	Master Protein	Q8IZD2	Inactive histone-lysine N-methyltransferase 2E OS=Homo sapiens OX=9606 GN=KMT2E PE=1 SV=1	0.124	0.922	14	21	25	21	1858	204.8	7.61	25.63	21	0	6.86831e+06	1
TRUE	Low	Master Protein	Q15111	Inactive phospholipase C-like protein 1 OS=Homo sapiens OX=9606 GN=PLCL1 PE=1 SV=3	0.713	0.046	8	9	13	9	1095	122.6	5.62	9.75	9	0	1.47119e+06	1
TRUE	Low	Master Protein	Q6PJF5	Inactive rhomboid protein 2 OS=Homo sapiens OX=9606 GN=RHBDF2 PE=1 SV=2	0.271	0.516	13	11	12	11	856	96.6	8.82	15.12	11	0	854551	1
TRUE	Low	Master Protein	Q96N87	Inactive sodium-dependent neutral amino acid transporter B(0)AT3 OS=Homo sapiens OX=9606 GN=SLC6A18 PE=2 SV=2	0.841	0.003	5	2	4	2	628	70.9	7.3	0	2	0	35768.9	1
TRUE	High	Master Protein	Q13308	Inactive tyrosine-protein kinase 7 OS=Homo sapiens OX=9606 GN=PTK7 PE=1 SV=2	0	16.326	16	13	18	13	1070	118.3	7.09	24.3	13	0	4.3191e+06	1
TRUE	Low	Master Protein	Q01973	Inactive tyrosine-protein kinase transmembrane receptor ROR1 OS=Homo sapiens OX=9606 GN=ROR1 PE=1 SV=2	0.778	0	5	5	7	5	937	104.2	7.17	3.99	5	0	679988	1
TRUE	Low	Master Protein	Q70EL3	Inactive ubiquitin carboxyl-terminal hydrolase 50 OS=Homo sapiens OX=9606 GN=USP50 PE=2 SV=1	0.832	0	4	1	1	1	339	38.9	6.74	2.51	1	0	100712	1
TRUE	Low	Master Protein	Q8NI35	InaD-like protein OS=Homo sapiens OX=9606 GN=PATJ PE=1 SV=3	0.383	0.325	16	21	24	21	1801	196.2	4.94	20.46	21	0	2.14282e+06	1
TRUE	Low	Master Protein	Q14623	Indian hedgehog protein OS=Homo sapiens OX=9606 GN=IHH PE=1 SV=4	0.516	0.171	25	9	98	6	411	45.2	8.76	5.75	9	3	7.24973e+07	1
TRUE	Low	Master Protein	Q9Y6W8	Inducible T-cell costimulator OS=Homo sapiens OX=9606 GN=ICOS PE=1 SV=1	0.656	0	22	4	4	4	199	22.6	8.72	3.91	4	0	466547	1
FALSE	Low	Master Protein	Q9H160	Inhibitor of growth protein 2 OS=Homo sapiens OX=9606 GN=ING2 PE=1 SV=2	0.338	0.395	18	4	4	4	280	32.8	7.9	6.18	4	0	2.56638e+06	1
TRUE	Low	Master Protein	O15111	Inhibitor of nuclear factor kappa-B kinase subunit alpha OS=Homo sapiens OX=9606 GN=CHUK PE=1 SV=2	0.861	0	15	9	11	9	745	84.6	6.73	9.98	9	0	943973	1
TRUE	Low	Master Protein	O14920	Inhibitor of nuclear factor kappa-B kinase subunit beta OS=Homo sapiens OX=9606 GN=IKBKB PE=1 SV=1	0.364	0.362	20	14	21	14	756	86.5	5.78	20.18	14	0	3.10154e+06	1
TRUE	Low	Master Protein	Q12912	Inositol 1,4,5-triphosphate receptor associated 2 OS=Homo sapiens OX=9606 GN=IRAG2 PE=1 SV=3	0.209	0.666	23	11	18	11	555	62.1	5.85	28.49	11	0	7.33045e+06	1
TRUE	High	Master Protein	Q14643	Inositol 1,4,5-trisphosphate receptor type 1 OS=Homo sapiens OX=9606 GN=ITPR1 PE=1 SV=3	0.001	6.709	14	31	46	28	2758	313.7	6.04	38.85	31	0	7.53043e+06	1
TRUE	High	Master Protein	Q14571	Inositol 1,4,5-trisphosphate receptor type 2 OS=Homo sapiens OX=9606 GN=ITPR2 PE=1 SV=2	0	10.739	14	36	66	34	2701	307.9	6.43	75	36	0	8.19748e+06	1
TRUE	High	Master Protein	Q14573	Inositol 1,4,5-trisphosphate receptor type 3 OS=Homo sapiens OX=9606 GN=ITPR3 PE=1 SV=2	0	28.75	18	41	51	38	2671	303.9	6.48	71.46	41	3	5.25583e+06	1
TRUE	Low	Master Protein	Q8IWB1	Inositol 1,4,5-trisphosphate receptor-interacting protein OS=Homo sapiens OX=9606 GN=ITPRIP PE=1 SV=1	0.828	0.004	5	2	2	2	547	62	5.88	1.61	2	0	48161.8	1
TRUE	Low	Master Protein	Q6PFW1	Inositol hexakisphosphate and diphosphoinositol-pentakisphosphate kinase 1 OS=Homo sapiens OX=9606 GN=PPIP5K1 PE=1 SV=1	0.602	0.115	8	9	13	9	1433	159.4	5.4	6.98	9	0	568695	1
TRUE	Low	Master Protein	Q9BT40	Inositol polyphosphate 5-phosphatase K OS=Homo sapiens OX=9606 GN=INPP5K PE=1 SV=3	0.646	0	4	2	3	2	448	51.1	6.54	0	2	0	463521	1
TRUE	Low	Master Protein	Q01968	Inositol polyphosphate 5-phosphatase OCRL OS=Homo sapiens OX=9606 GN=OCRL PE=1 SV=3	0.618	0.103	12	10	14	10	901	104.1	6.55	11	10	0	1.89297e+06	1
TRUE	Low	Master Protein	Q96PE3	Inositol polyphosphate-4-phosphatase type I A OS=Homo sapiens OX=9606 GN=INPP4A PE=1 SV=1	0.856	0.001	12	13	16	13	977	109.9	6.96	23.18	13	0	2.93623e+06	1
TRUE	Low	Master Protein	Q14642	Inositol polyphosphate-5-phosphatase A OS=Homo sapiens OX=9606 GN=INPP5A PE=1 SV=1	0.646	0.088	20	7	9	7	412	47.8	7.03	12.22	7	0	805814	1
FALSE	High	Master Protein	Q13572	Inositol-tetrakisphosphate 1-kinase OS=Homo sapiens OX=9606 GN=ITPK1 PE=1 SV=2	0	9.555	12	5	6	5	414	45.6	6.16	11.37	5	0	405505	1
TRUE	Low	Master Protein	P06213	Insulin receptor OS=Homo sapiens OX=9606 GN=INSR PE=1 SV=4	0.593	0.122	11	14	22	13	1382	156.2	6.2	19.86	14	0	2.50546e+06	1
TRUE	Low	Master Protein	P35568	Insulin receptor substrate 1 OS=Homo sapiens OX=9606 GN=IRS1 PE=1 SV=1	0.699	0.051	12	14	24	14	1242	131.5	8.54	13.1	14	0	1.671e+07	1
TRUE	High	Master Protein	Q9Y4H2	Insulin receptor substrate 2 OS=Homo sapiens OX=9606 GN=IRS2 PE=1 SV=2	0.001	5.593	12	10	16	10	1338	137.2	8.65	15.44	10	0	1.59932e+06	1
TRUE	Low	Master Protein	O14654	Insulin receptor substrate 4 OS=Homo sapiens OX=9606 GN=IRS4 PE=1 SV=1	0.459	0.228	12	13	18	13	1257	133.7	8.44	5.31	13	0	459845	1
TRUE	Low	Master Protein	P14616	Insulin receptor-related protein OS=Homo sapiens OX=9606 GN=INSRR PE=1 SV=2	0.264	0.53	13	15	22	14	1297	143.6	6.47	21.6	15	0	1.41929e+07	1
TRUE	High	Master Protein	P14735	Insulin-degrading enzyme OS=Homo sapiens OX=9606 GN=IDE PE=1 SV=4	0	16.721	21	20	26	20	1019	117.9	6.61	35.15	20	0	1.36657e+07	1
TRUE	Low	Master Protein	P08069	Insulin-like growth factor 1 receptor OS=Homo sapiens OX=9606 GN=IGF1R PE=1 SV=1	0.609	0.112	17	16	21	14	1367	154.7	5.8	15.29	16	2	1.46381e+06	1
TRUE	Low	Master Protein	P05019	Insulin-like growth factor I OS=Homo sapiens OX=9606 GN=IGF1 PE=1 SV=1	0.844	0.002	19	4	4	4	195	21.8	9.72	1.85	4	0	140100	1
FALSE	High	Master Protein	P18065	Insulin-like growth factor-binding protein 2 OS=Homo sapiens OX=9606 GN=IGFBP2 PE=1 SV=2	0	33.817	43	11	20	11	325	34.8	7.5	43.4	11	0	3.35801e+06	1
TRUE	Low	Master Protein	Q86XT9	Insulin-like growth factor-binding protein 3 receptor OS=Homo sapiens OX=9606 GN=TMEM219 PE=1 SV=1	0.306	0.438	23	3	4	3	240	25.7	8.4	6.26	3	0	1.44034e+06	1
TRUE	Low	Master Protein	O43736	Integral membrane protein 2A OS=Homo sapiens OX=9606 GN=ITM2A PE=1 SV=2	0.746	0	6	1	1	1	263	29.7	5.8	0	1	0	347723	1
FALSE	Low	Master Protein	Q9Y287	Integral membrane protein 2B OS=Homo sapiens OX=9606 GN=ITM2B PE=1 SV=1	0.788	0.016	5	2	2	2	266	30.3	5.14	1.8	2	0	95530.4	1
FALSE	Medium	Master Protein	Q9NQX7	Integral membrane protein 2C OS=Homo sapiens OX=9606 GN=ITM2C PE=1 SV=1	0.023	1.916	8	1	1	1	267	30.2	8	0	1	0	54863.6	1
TRUE	High	Master Protein	P56199	Integrin alpha-1 OS=Homo sapiens OX=9606 GN=ITGA1 PE=1 SV=2	0	20.106	22	21	42	21	1179	130.8	6.29	63.6	21	0	1.05403e+07	1
TRUE	Low	Master Protein	O75578	Integrin alpha-10 OS=Homo sapiens OX=9606 GN=ITGA10 PE=2 SV=2	0.277	0.502	6	9	22	9	1167	127.5	6.68	12.9	9	0	3.262e+06	1
TRUE	Low	Master Protein	Q9UKX5	Integrin alpha-11 OS=Homo sapiens OX=9606 GN=ITGA11 PE=1 SV=2	0.781	0.021	15	16	18	16	1188	133.4	6.7	8.85	16	0	1.87666e+06	1
TRUE	High	Master Protein	P17301	Integrin alpha-2 OS=Homo sapiens OX=9606 GN=ITGA2 PE=1 SV=1	0	27.706	15	18	28	18	1181	129.2	5.31	34.96	18	0	2.81979e+06	1
TRUE	Low	Master Protein	P26006	Integrin alpha-3 OS=Homo sapiens OX=9606 GN=ITGA3 PE=1 SV=5	0.782	0.02	9	7	7	7	1051	116.5	6.77	5.36	7	0	485295	1
TRUE	Low	Master Protein	P13612	Integrin alpha-4 OS=Homo sapiens OX=9606 GN=ITGA4 PE=1 SV=3	0.381	0.328	7	7	10	7	1032	114.8	6.48	0	7	0	2.26029e+06	1
TRUE	High	Master Protein	P08648	Integrin alpha-5 OS=Homo sapiens OX=9606 GN=ITGA5 PE=1 SV=2	0.005	3.153	7	7	10	7	1049	114.5	5.77	10.4	7	0	1.95864e+06	1
TRUE	High	Master Protein	P23229	Integrin alpha-6 OS=Homo sapiens OX=9606 GN=ITGA6 PE=1 SV=5	0	100.42	35	36	56	36	1130	126.5	6.61	155.35	36	0	3.79879e+06	1
TRUE	Low	Master Protein	Q13683	Integrin alpha-7 OS=Homo sapiens OX=9606 GN=ITGA7 PE=1 SV=3	0.631	0.096	8	8	11	8	1181	128.9	5.73	13	8	0	458617	1
TRUE	Low	Master Protein	P53708	Integrin alpha-8 OS=Homo sapiens OX=9606 GN=ITGA8 PE=1 SV=3	0.461	0.226	9	9	9	9	1063	117.4	5.58	7.16	9	0	897670	1
TRUE	Low	Master Protein	Q13797	Integrin alpha-9 OS=Homo sapiens OX=9606 GN=ITGA9 PE=1 SV=2	0.673	0.072	13	11	20	11	1035	114.4	6.14	23.21	11	0	1.00701e+07	1
TRUE	Low	Master Protein	Q13349	Integrin alpha-D OS=Homo sapiens OX=9606 GN=ITGAD PE=1 SV=2	0.838	0.003	11	9	10	7	1161	126.7	5.77	13.1	9	0	489962	1
TRUE	Low	Master Protein	P38570	Integrin alpha-E OS=Homo sapiens OX=9606 GN=ITGAE PE=1 SV=3	0.802	0.01	4	5	9	5	1179	130.1	5.74	10.06	5	0	2.33041e+06	1
TRUE	Low	Master Protein	P08514	Integrin alpha-IIb OS=Homo sapiens OX=9606 GN=ITGA2B PE=1 SV=3	0.086	1.143	9	10	10	10	1039	113.3	5.38	9.21	10	0	2.49255e+06	1
FALSE	Low	Master Protein	P20701	Integrin alpha-L OS=Homo sapiens OX=9606 GN=ITGAL PE=1 SV=3	0.674	0.07	5	3	4	3	1170	128.7	5.63	0	3	0	845829	1
TRUE	High	Master Protein	P11215	Integrin alpha-M OS=Homo sapiens OX=9606 GN=ITGAM PE=1 SV=2	0.006	2.96	15	15	18	15	1152	127.1	7.23	14.43	15	0	5.22054e+06	1
TRUE	High	Master Protein	P06756	Integrin alpha-V OS=Homo sapiens OX=9606 GN=ITGAV PE=1 SV=2	0	25.105	14	11	14	11	1048	116	5.68	31.42	11	0	1.80005e+06	1
TRUE	High	Master Protein	P20702	Integrin alpha-X OS=Homo sapiens OX=9606 GN=ITGAX PE=1 SV=3	0.002	4.024	17	16	23	14	1163	127.7	6.64	21	16	1	2.35423e+07	1
TRUE	High	Master Protein	P05556	Integrin beta-1 OS=Homo sapiens OX=9606 GN=ITGB1 PE=1 SV=2	0	61.656	32	26	41	26	798	88.4	5.39	95.55	26	0	4.97875e+06	1
TRUE	Low	Master Protein	O14713	Integrin beta-1-binding protein 1 OS=Homo sapiens OX=9606 GN=ITGB1BP1 PE=1 SV=1	0.827	0.005	23	3	3	3	200	21.8	6.34	0	3	0	702950	1
TRUE	High	Master Protein	P05107	Integrin beta-2 OS=Homo sapiens OX=9606 GN=ITGB2 PE=1 SV=2	0	14.638	19	11	12	11	769	84.7	6.95	16.68	11	0	715312	1
TRUE	Medium	Master Protein	P05106	Integrin beta-3 OS=Homo sapiens OX=9606 GN=ITGB3 PE=1 SV=2	0.037	1.49	10	4	7	4	788	87	5.24	2.03	4	0	728147	1
TRUE	High	Master Protein	P16144	Integrin beta-4 OS=Homo sapiens OX=9606 GN=ITGB4 PE=1 SV=5	0	81.657	26	40	51	40	1822	202	6.09	110.36	40	0	9.78306e+06	1
TRUE	Low	Master Protein	P18084	Integrin beta-5 OS=Homo sapiens OX=9606 GN=ITGB5 PE=1 SV=1	0.801	0.012	9	6	9	6	799	88	6.06	9.2	6	0	1.54942e+06	1
TRUE	Low	Master Protein	P26010	Integrin beta-7 OS=Homo sapiens OX=9606 GN=ITGB7 PE=1 SV=1	0.826	0.004	6	3	3	3	798	86.8	6.04	1.86	3	0	64826	1
TRUE	Low	Master Protein	P26012	Integrin beta-8 OS=Homo sapiens OX=9606 GN=ITGB8 PE=1 SV=1	0.807	0.007	18	12	16	12	769	85.6	7.25	11.76	12	0	6.19881e+06	1
TRUE	Low	Master Protein	O95965	Integrin beta-like protein 1 OS=Homo sapiens OX=9606 GN=ITGBL1 PE=2 SV=1	0.656	0	5	2	2	2	494	53.9	5.64	0	2	0	26996.2	1
FALSE	High	Master Protein	Q13418	Integrin-linked protein kinase OS=Homo sapiens OX=9606 GN=ILK PE=1 SV=2	0	18.699	24	9	16	9	452	51.4	8.07	29.98	9	0	1.24068e+06	1
TRUE	High	Master Protein	Q8WWA0	Intelectin-1 OS=Homo sapiens OX=9606 GN=ITLN1 PE=1 SV=1	0	59.487	38	10	39	10	313	34.9	6.01	101.86	10	0	8.00761e+06	1
TRUE	High	Master Protein	Q14624	Inter-alpha-trypsin inhibitor heavy chain H4 OS=Homo sapiens OX=9606 GN=ITIH4 PE=1 SV=4	0	39.764	36	26	41	26	930	103.3	6.98	65.88	26	0	3.73482e+06	1
TRUE	Low	Master Protein	Q8WWN9	Interactor protein for cytohesin exchange factors 1 OS=Homo sapiens OX=9606 GN=IPCEF1 PE=1 SV=1	0.65	0	5	3	3	3	437	49	7.52	3.86	3	0	119185	1
TRUE	High	Master Protein	P05362	Intercellular adhesion molecule 1 OS=Homo sapiens OX=9606 GN=ICAM1 PE=1 SV=2	0	7.397	12	7	10	7	532	57.8	7.99	14.63	7	0	1.11939e+06	1
TRUE	High	Master Protein	P13598	Intercellular adhesion molecule 2 OS=Homo sapiens OX=9606 GN=ICAM2 PE=1 SV=2	0.001	4.971	14	3	3	3	275	30.6	7.43	2.68	3	0	24067	1
TRUE	Low	Master Protein	P32942	Intercellular adhesion molecule 3 OS=Homo sapiens OX=9606 GN=ICAM3 PE=1 SV=2	0.85	0.001	6	3	5	3	547	59.5	5.43	9.28	3	0	121580	1
TRUE	Low	Master Protein	Q14773	Intercellular adhesion molecule 4 OS=Homo sapiens OX=9606 GN=ICAM4 PE=1 SV=1	0.652	0	7	2	4	2	271	29.2	10.1	3.31	2	0	1.80861e+06	1
TRUE	Low	Master Protein	Q9UMF0	Intercellular adhesion molecule 5 OS=Homo sapiens OX=9606 GN=ICAM5 PE=1 SV=3	0.145	0.851	8	8	13	8	924	97.1	5.95	8.29	8	0	675096	1
TRUE	Low	Master Protein	P17181	Interferon alpha/beta receptor 1 OS=Homo sapiens OX=9606 GN=IFNAR1 PE=1 SV=3	0.226	0.62	15	7	14	7	557	63.5	5.81	13.09	7	0	1.72334e+06	1
TRUE	Low	Master Protein	P48551	Interferon alpha/beta receptor 2 OS=Homo sapiens OX=9606 GN=IFNAR2 PE=1 SV=1	0.799	0.011	14	5	6	5	515	57.7	4.5	5.65	5	0	462567	1
TRUE	Low	Master Protein	P15260	Interferon gamma receptor 1 OS=Homo sapiens OX=9606 GN=IFNGR1 PE=1 SV=1	0.643	0	2	1	1	1	489	54.4	4.91	0	1	0	189689	1
FALSE	Low	Master Protein	P38484	Interferon gamma receptor 2 OS=Homo sapiens OX=9606 GN=IFNGR2 PE=1 SV=2	0.648	0	6	1	1	1	337	37.8	5.47	2.3	1	0	49775.3	1
FALSE	Low	Master Protein	Q8IU57	Interferon lambda receptor 1 OS=Homo sapiens OX=9606 GN=IFNLR1 PE=1 SV=1	0.741	0	12	5	6	5	520	57.6	4.96	6.35	5	0	352030	1
FALSE	Low	Master Protein	Q8IU54	Interferon lambda-1 OS=Homo sapiens OX=9606 GN=IFNL1 PE=1 SV=1	0.74	0	16	2	5	2	200	21.9	8.82	2	2	0	8.36507e+06	1
FALSE	High	Master Protein	P20591	Interferon-induced GTP-binding protein Mx1 OS=Homo sapiens OX=9606 GN=MX1 PE=1 SV=4	0	13.054	10	5	6	4	662	75.5	5.83	7.98	5	0	276040	1
TRUE	High	Master Protein	P20592	Interferon-induced GTP-binding protein Mx2 OS=Homo sapiens OX=9606 GN=MX2 PE=1 SV=1	0	8.205	20	13	16	12	715	82	8.76	11.61	13	1	1.14349e+06	1
TRUE	High	Master Protein	Q13325	Interferon-induced protein with tetratricopeptide repeats 5 OS=Homo sapiens OX=9606 GN=IFIT5 PE=1 SV=1	0	7.813	16	7	9	7	482	55.8	7.4	13.27	7	0	1.14233e+06	1
FALSE	Low	Master Protein	A6NMD0	Interferon-induced transmembrane protein 10 OS=Homo sapiens OX=9606 GN=IFITM10 PE=2 SV=1	0.491	0.196	6	1	1	1	228	24.6	6.96	1.7	1	0	34582.2	1
TRUE	High	Master Protein	Q01628	Interferon-induced transmembrane protein 3 OS=Homo sapiens OX=9606 GN=IFITM3 PE=1 SV=2	0	15.475	30	2	4	1	133	14.6	7.01	15.75	2	0	103234	1
FALSE	Low	Master Protein	A6NNB3	Interferon-induced transmembrane protein 5 OS=Homo sapiens OX=9606 GN=IFITM5 PE=1 SV=1	0.82	0.006	11	2	2	2	132	14.4	8.29	2.62	2	0	8187.89	1
TRUE	Low	Master Protein	Q9NPH3	Interleukin-1 receptor accessory protein OS=Homo sapiens OX=9606 GN=IL1RAP PE=1 SV=2	0.335	0.401	17	7	8	7	570	65.4	8.12	2.09	7	0	230111	1
TRUE	Low	Master Protein	Q9NZN1	Interleukin-1 receptor accessory protein-like 1 OS=Homo sapiens OX=9606 GN=IL1RAPL1 PE=1 SV=2	0.421	0.273	14	7	11	7	696	79.9	6.23	3.93	7	0	1.34669e+06	1
TRUE	Low	Master Protein	P18510	Interleukin-1 receptor antagonist protein OS=Homo sapiens OX=9606 GN=IL1RN PE=1 SV=1	0.829	0.004	10	1	1	1	177	20	6.19	0	1	0		1
TRUE	Low	Master Protein	P14778	Interleukin-1 receptor type 1 OS=Homo sapiens OX=9606 GN=IL1R1 PE=1 SV=1	0.653	0.083	14	7	13	7	569	65.4	7.83	14.12	7	0	1.95393e+06	1
TRUE	Low	Master Protein	P51617	Interleukin-1 receptor-associated kinase 1 OS=Homo sapiens OX=9606 GN=IRAK1 PE=1 SV=2	0.802	0.01	5	3	5	3	712	76.5	6.62	8.03	3	0	1.20382e+06	1
FALSE	Low	Master Protein	Q9Y616	Interleukin-1 receptor-associated kinase 3 OS=Homo sapiens OX=9606 GN=IRAK3 PE=1 SV=2	0.678	0.068	5	2	8	2	596	67.7	6.7	8.25	2	0	814955	1
TRUE	High	Master Protein	Q9NWZ3	Interleukin-1 receptor-associated kinase 4 OS=Homo sapiens OX=9606 GN=IRAK4 PE=1 SV=1	0.005	3.146	12	5	5	5	460	51.5	5.41	6.93	5	0	332880	1
TRUE	Low	Master Protein	O43187	Interleukin-1 receptor-associated kinase-like 2 OS=Homo sapiens OX=9606 GN=IRAK2 PE=1 SV=2	0.786	0.018	16	8	13	8	625	69.4	5.72	20.33	8	0	2.58413e+06	1
TRUE	High	Master Protein	Q01638	Interleukin-1 receptor-like 1 OS=Homo sapiens OX=9606 GN=IL1RL1 PE=1 SV=4	0.008	2.514	21	8	10	8	556	63.3	8.35	6.9	8	0	2.10425e+06	1
TRUE	Low	Master Protein	Q9HB29	Interleukin-1 receptor-like 2 OS=Homo sapiens OX=9606 GN=IL1RL2 PE=1 SV=2	0.785	0.017	12	4	4	4	575	65.4	7.46	6.9	4	0	545890	1
TRUE	Low	Master Protein	Q14626	Interleukin-11 receptor subunit alpha OS=Homo sapiens OX=9606 GN=IL11RA PE=1 SV=2	0.731	0.037	2	1	4	1	422	45.2	7.84	0	1	0	892157	1
TRUE	Low	Master Protein	P42701	Interleukin-12 receptor subunit beta-1 OS=Homo sapiens OX=9606 GN=IL12RB1 PE=1 SV=1	0.802	0.009	5	2	2	2	662	73.1	5.44	2.03	2	0	218277	1
TRUE	Low	Master Protein	Q99665	Interleukin-12 receptor subunit beta-2 OS=Homo sapiens OX=9606 GN=IL12RB2 PE=1 SV=1	0.836	0.003	10	7	12	7	862	97.1	7.75	2.31	7	0	2.15873e+06	1
TRUE	Low	Master Protein	P29460	Interleukin-12 subunit beta OS=Homo sapiens OX=9606 GN=IL12B PE=1 SV=1	0.635	0	12	5	54	5	328	37.1	5.74	1.86	5	0	8.2835e+07	1
TRUE	Low	Master Protein	P78552	Interleukin-13 receptor subunit alpha-1 OS=Homo sapiens OX=9606 GN=IL13RA1 PE=1 SV=1	0.784	0.018	5	2	3	2	427	48.7	6.01	4.86	2	0	229910	1
FALSE	Low	Master Protein	Q14627	Interleukin-13 receptor subunit alpha-2 OS=Homo sapiens OX=9606 GN=IL13RA2 PE=1 SV=1	0.739	0	3	1	2	1	380	44.1	4.97	0	1	0	1.29677e+06	1
TRUE	Low	Master Protein	Q13261	Interleukin-15 receptor subunit alpha OS=Homo sapiens OX=9606 GN=IL15RA PE=1 SV=1	0.76	0	14	2	2	2	267	28.2	8.32	0	2	0	45284.8	1
TRUE	Low	Master Protein	Q96F46	Interleukin-17 receptor A OS=Homo sapiens OX=9606 GN=IL17RA PE=1 SV=2	0.695	0	9	6	8	6	866	96.1	5.21	7.85	6	0	3.29298e+06	1
FALSE	Low	Master Protein	Q9NRM6	Interleukin-17 receptor B OS=Homo sapiens OX=9606 GN=IL17RB PE=1 SV=2	0.698	0	9	4	4	4	502	55.8	8.09	0	4	0	485583	1
TRUE	Low	Master Protein	Q8NAC3	Interleukin-17 receptor C OS=Homo sapiens OX=9606 GN=IL17RC PE=1 SV=2	0.618	0.102	12	7	7	7	791	86.2	6.1	6.41	7	0	288866	1
TRUE	Low	Master Protein	Q8NFM7	Interleukin-17 receptor D OS=Homo sapiens OX=9606 GN=IL17RD PE=1 SV=3	0.655	0.081	13	10	10	10	739	82.4	7.18	8.8	10	0	685298	1
TRUE	Low	Master Protein	Q8NFR9	Interleukin-17 receptor E OS=Homo sapiens OX=9606 GN=IL17RE PE=1 SV=1	0.636	0	8	4	5	4	667	74.8	9.22	0	4	0	729533	1
TRUE	Low	Master Protein	Q16552	Interleukin-17A OS=Homo sapiens OX=9606 GN=IL17A PE=1 SV=1	0.672	0	44	7	10	7	155	17.5	8.5	3.85	7	0	1.62489e+06	1
TRUE	Low	Master Protein	Q13478	Interleukin-18 receptor 1 OS=Homo sapiens OX=9606 GN=IL18R1 PE=1 SV=1	0.68	0.065	15	8	10	8	541	62.3	7.88	1.75	8	0	1.48302e+06	1
TRUE	Low	Master Protein	O95256	Interleukin-18 receptor accessory protein OS=Homo sapiens OX=9606 GN=IL18RAP PE=1 SV=1	0.808	0.007	17	8	8	8	599	68.3	8.38	2.08	8	0	752637	1
TRUE	Low	Master Protein	P01589	Interleukin-2 receptor subunit alpha OS=Homo sapiens OX=9606 GN=IL2RA PE=1 SV=1	0.846	0	11	2	3	2	272	30.8	6.52	0	2	0	205691	1
TRUE	Low	Master Protein	P14784	Interleukin-2 receptor subunit beta OS=Homo sapiens OX=9606 GN=IL2RB PE=1 SV=1	0.754	0	6	3	3	3	551	61.1	5.05	4.29	3	0	261467	1
TRUE	Low	Master Protein	Q9UHF4	Interleukin-20 receptor subunit alpha OS=Homo sapiens OX=9606 GN=IL20RA PE=1 SV=2	0.785	0.017	8	4	8	4	553	62.4	4.84	7.72	4	0	9.91307e+06	1
TRUE	Low	Master Protein	Q6UXL0	Interleukin-20 receptor subunit beta OS=Homo sapiens OX=9606 GN=IL20RB PE=1 SV=1	0.766	0.029	12	2	5	2	311	35.1	5.03	4.09	2	0	8.74269e+06	1
FALSE	Low	Master Protein	Q9HBE5	Interleukin-21 receptor OS=Homo sapiens OX=9606 GN=IL21R PE=1 SV=1	0.8	0	3	1	1	1	538	59.1	4.7	0	1	0		1
TRUE	Low	Master Protein	Q8N6P7	Interleukin-22 receptor subunit alpha-1 OS=Homo sapiens OX=9606 GN=IL22RA1 PE=1 SV=1	0.84	0	7	4	7	4	574	63	6.21	6.3	4	0	782080	1
TRUE	Low	Master Protein	Q969J5	Interleukin-22 receptor subunit alpha-2 OS=Homo sapiens OX=9606 GN=IL22RA2 PE=1 SV=1	0.524	0.161	4	1	1	1	263	30.5	8.06	1.95	1	0	98346.2	1
TRUE	Low	Master Protein	Q5VWK5	Interleukin-23 receptor OS=Homo sapiens OX=9606 GN=IL23R PE=1 SV=3	0.289	0.484	5	3	4	2	629	71.7	5.49	1.69	3	0	27184.4	1
TRUE	Low	Master Protein	Q6UWB1	Interleukin-27 receptor subunit alpha OS=Homo sapiens OX=9606 GN=IL27RA PE=1 SV=2	0.76	0	11	6	7	6	636	69.4	5.71	6.31	6	0	832865	1
FALSE	Low	Master Protein	P26951	Interleukin-3 receptor subunit alpha OS=Homo sapiens OX=9606 GN=IL3RA PE=1 SV=1	0.655	0	12	3	3	3	378	43.3	8.25	1.96	3	0	36205.5	1
TRUE	Low	Master Protein	Q8NI17	Interleukin-31 receptor subunit alpha OS=Homo sapiens OX=9606 GN=IL31RA PE=1 SV=1	0.625	0.099	17	10	14	10	732	82.9	7.09	14.94	10	0	4.52851e+06	1
TRUE	Low	Master Protein	P24394	Interleukin-4 receptor subunit alpha OS=Homo sapiens OX=9606 GN=IL4R PE=1 SV=1	0.856	0.001	5	5	8	5	825	89.6	5.07	3.78	5	0	2.1297e+06	1
TRUE	Low	Master Protein	Q01344	Interleukin-5 receptor subunit alpha OS=Homo sapiens OX=9606 GN=IL5RA PE=1 SV=2	0.848	0.002	6	3	4	3	420	47.7	5.57	3.72	3	0	121712	1
TRUE	Low	Master Protein	P05231	Interleukin-6 OS=Homo sapiens OX=9606 GN=IL6 PE=1 SV=1	0.516	0.173	28	7	14	7	212	23.7	6.57	14.71	7	0	6.1615e+06	1
TRUE	Low	Master Protein	P08887	Interleukin-6 receptor subunit alpha OS=Homo sapiens OX=9606 GN=IL6R PE=1 SV=1	0.655	0	5	3	5	3	468	51.5	8.22	0	3	0	89955.7	1
TRUE	Low	Master Protein	P40189	Interleukin-6 receptor subunit beta OS=Homo sapiens OX=9606 GN=IL6ST PE=1 SV=2	0.671	0.074	15	9	10	9	918	103.5	5.95	3.93	9	0	409107	1
TRUE	Low	Master Protein	P16871	Interleukin-7 receptor subunit alpha OS=Homo sapiens OX=9606 GN=IL7R PE=1 SV=3	0.323	0.414	17	5	7	5	459	51.5	5.44	6.97	5	0	1.10814e+06	1
FALSE	Low	Master Protein	Q01113	Interleukin-9 receptor OS=Homo sapiens OX=9606 GN=IL9R PE=2 SV=3	0.671	0	3	1	1	1	521	57.1	5.44	0	1	0	25201.1	1
TRUE	Low	Master Protein	O15554	Intermediate conductance calcium-activated potassium channel protein 4 OS=Homo sapiens OX=9606 GN=KCNN4 PE=1 SV=1	0.81	0.006	19	6	7	6	427	47.7	9.83	5.31	6	0	1.07638e+06	1
TRUE	Low	Master Protein	Q15811	Intersectin-1 OS=Homo sapiens OX=9606 GN=ITSN1 PE=1 SV=3	0.305	0.437	12	16	22	15	1721	195.3	7.77	34.48	16	0	4.04914e+06	1
TRUE	Low	Master Protein	Q9NZM3	Intersectin-2 OS=Homo sapiens OX=9606 GN=ITSN2 PE=1 SV=3	0.238	0.581	15	22	26	21	1697	193.3	8.12	30.41	22	1	6.92516e+06	1
TRUE	Low	Master Protein	P09923	Intestinal-type alkaline phosphatase OS=Homo sapiens OX=9606 GN=ALPI PE=1 SV=2	0.784	0.018	16	8	12	5	528	56.8	5.86	12.29	8	3	1.31666e+06	1
TRUE	Low	Master Protein	P07476	Involucrin OS=Homo sapiens OX=9606 GN=IVL PE=1 SV=2	0.623	0	5	2	2	2	585	68.4	4.61	2.31	2	0	123197	1
FALSE	Low	Master Protein	B7U540	Inward rectifier potassium channel 18 OS=Homo sapiens OX=9606 GN=KCNJ18 PE=1 SV=3	0.682	0	8	2	2	2	433	48.8	6.14	0	2	0	124486	1
TRUE	Low	Master Protein	P63252	Inward rectifier potassium channel 2 OS=Homo sapiens OX=9606 GN=KCNJ2 PE=1 SV=1	0.764	0	12	4	8	4	427	48.3	5.72	9.85	4	0	403221	1
TRUE	Low	Master Protein	P48050	Inward rectifier potassium channel 4 OS=Homo sapiens OX=9606 GN=KCNJ4 PE=1 SV=1	0.664	0	8	3	5	3	445	49.5	6.21	3.45	3	0	388888	1
FALSE	Low	Master Protein	Q6PHW0	Iodotyrosine deiodinase 1 OS=Homo sapiens OX=9606 GN=IYD PE=1 SV=2	0.84	0.003	4	1	1	1	289	33.3	7.61	0	1	0	114487	1
TRUE	Low	Master Protein	Q9BXJ8	Ion channel TACAN OS=Homo sapiens OX=9606 GN=TMEM120A PE=1 SV=1	0.798	0.012	6	2	3	2	343	40.6	8.98	0	2	0	236428	1
TRUE	Low	Master Protein	Q6IPM2	IQ domain-containing protein E OS=Homo sapiens OX=9606 GN=IQCE PE=1 SV=2	0.38	0.333	24	16	23	16	695	77.3	9.07	17.22	16	0	2.83824e+06	1
TRUE	Low	Master Protein	Q9UPP2	IQ motif and SEC7 domain-containing protein 3 OS=Homo sapiens OX=9606 GN=IQSEC3 PE=2 SV=3	0.381	0.328	10	9	10	9	1182	127.5	6.51	9.05	9	0	1.26378e+06	1
TRUE	High	Master Protein	Q8TB37	Iron-sulfur protein NUBPL OS=Homo sapiens OX=9606 GN=NUBPL PE=1 SV=3	0.001	6.204	26	7	14	7	319	34.1	9.04	21.28	7	0	3.10362e+06	1
TRUE	Low	Master Protein	Q8IYV9	Izumo sperm-egg fusion protein 1 OS=Homo sapiens OX=9606 GN=IZUMO1 PE=1 SV=2	0.804	0.008	6	2	2	2	350	38.9	6.54	1.69	2	0	79021.2	1
FALSE	Low	Master Protein	Q5VZ72	Izumo sperm-egg fusion protein 3 OS=Homo sapiens OX=9606 GN=IZUMO3 PE=3 SV=4	0.693	0	4	1	1	1	239	27.8	8.29	0	1	0	2040.89	1
TRUE	High	Master Protein	P14923	Junction plakoglobin OS=Homo sapiens OX=9606 GN=JUP PE=1 SV=3	0	136.256	54	33	74	28	745	81.7	6.14	206.65	33	6	9.13421e+06	1
TRUE	High	Master Protein	Q9Y624	Junctional adhesion molecule A OS=Homo sapiens OX=9606 GN=F11R PE=1 SV=1	0	15.481	26	7	14	7	299	32.6	7.9	31.93	7	0	717414	1
TRUE	Low	Master Protein	P57087	Junctional adhesion molecule B OS=Homo sapiens OX=9606 GN=JAM2 PE=1 SV=1	0.839	0	22	6	9	6	298	33.2	9.09	4.57	6	0	860047	1
TRUE	Low	Master Protein	Q9BX67	Junctional adhesion molecule C OS=Homo sapiens OX=9606 GN=JAM3 PE=1 SV=1	0.77	0	10	3	3	3	310	35	7.59	3.67	3	0	144135	1
TRUE	Low	Master Protein	Q86YT9	Junctional adhesion molecule-like OS=Homo sapiens OX=9606 GN=JAML PE=1 SV=1	0.792	0.015	9	3	3	3	394	44.3	7.12	0	3	0	158733	1
TRUE	Low	Master Protein	Q9P266	Junctional protein associated with coronary artery disease OS=Homo sapiens OX=9606 GN=JCAD PE=1 SV=3	0.625	0.099	12	13	16	13	1359	148.3	7.09	27.53	13	0	6.0119e+06	1
TRUE	High	Master Protein	Q9HDC5	Junctophilin-1 OS=Homo sapiens OX=9606 GN=JPH1 PE=1 SV=2	0.002	4.308	18	11	12	11	661	71.6	9.32	11.03	11	0	548984	1
TRUE	Low	Master Protein	Q9BR39	Junctophilin-2 OS=Homo sapiens OX=9606 GN=JPH2 PE=1 SV=2	0.191	0.725	16	9	15	9	696	74.2	8.72	8.43	9	0	4.09936e+06	1
TRUE	Low	Master Protein	Q8WXH2	Junctophilin-3 OS=Homo sapiens OX=9606 GN=JPH3 PE=1 SV=2	0.831	0.004	16	9	10	9	748	81.4	9.39	5.56	9	0	811663	1
TRUE	Low	Master Protein	Q96JJ6	Junctophilin-4 OS=Homo sapiens OX=9606 GN=JPH4 PE=1 SV=2	0.382	0.331	12	5	6	5	628	65.8	6.81	7.4	5	0	397595	1
TRUE	Low	Master Protein	Q9H910	Jupiter microtubule associated homolog 2 OS=Homo sapiens OX=9606 GN=JPT2 PE=1 SV=1	0.848	0.002	27	5	5	5	190	20.1	9.26	9.09	5	0	521918	1
TRUE	High	Master Protein	Q9BWU0	Kanadaptin OS=Homo sapiens OX=9606 GN=SLC4A1AP PE=1 SV=1	0	8.542	16	11	14	11	796	88.8	5.19	11.04	11	0	2.87695e+06	1
FALSE	Low	Master Protein	P41145	Kappa-type opioid receptor OS=Homo sapiens OX=9606 GN=OPRK1 PE=1 SV=2	0.694	0	5	2	2	2	380	42.6	7.72	0	2	0	97595.5	1
TRUE	Low	Master Protein	Q9H9L4	KAT8 regulatory NSL complex subunit 2 OS=Homo sapiens OX=9606 GN=KANSL2 PE=1 SV=3	0.654	0.081	7	3	3	3	492	55	6.62	0	3	0	396224	1
TRUE	Low	Master Protein	Q9BVA0	Katanin p80 WD40 repeat-containing subunit B1 OS=Homo sapiens OX=9606 GN=KATNB1 PE=1 SV=1	0.136	0.877	15	10	11	10	655	72.3	7.56	15.51	10	0	2.12091e+06	1
TRUE	Low	Master Protein	Q9H079	KATNB1-like protein 1 OS=Homo sapiens OX=9606 GN=KATNBL1 PE=1 SV=1	0.284	0.494	24	7	17	7	304	34.7	9.04	22.96	7	0	1.91914e+06	1
TRUE	Low	Master Protein	Q674X7	Kazrin OS=Homo sapiens OX=9606 GN=KAZN PE=1 SV=2	0.634	0.093	15	9	10	9	775	86.3	7.03	5.15	9	0	958810	1
TRUE	Low	Master Protein	O60662	Kelch-like protein 41 OS=Homo sapiens OX=9606 GN=KLHL41 PE=1 SV=2	0.842	0	12	7	7	7	606	68	5.29	10	7	0	659600	1
TRUE	Low	Master Protein	Q8IXQ5	Kelch-like protein 7 OS=Homo sapiens OX=9606 GN=KLHL7 PE=1 SV=2	0.617	0	13	7	7	7	586	65.9	6.48	3.94	7	0	1.03768e+06	1
TRUE	Low	Master Protein	P23276	Kell blood group glycoprotein OS=Homo sapiens OX=9606 GN=KEL PE=1 SV=2	0.665	0	8	7	8	7	732	82.8	7.9	6.64	7	0	3.58559e+06	1
TRUE	High	Master Protein	P13645	Keratin, type I cytoskeletal 10 OS=Homo sapiens OX=9606 GN=KRT10 PE=1 SV=6	0	15.389	23	9	21	7	584	58.8	5.21	37.41	9	0	597759	1
TRUE	High	Master Protein	P08727	Keratin, type I cytoskeletal 19 OS=Homo sapiens OX=9606 GN=KRT19 PE=1 SV=4	0	230.233	82	36	177	34	400	44.1	5.14	543.01	36	2	3.99471e+07	1
TRUE	High	Master Protein	P04264	Keratin, type II cytoskeletal 1 OS=Homo sapiens OX=9606 GN=KRT1 PE=1 SV=6	0	30.823	29	21	43	18	644	66	8.12	71.43	21	1	4.08626e+06	1
TRUE	High	Master Protein	P35908	Keratin, type II cytoskeletal 2 epidermal OS=Homo sapiens OX=9606 GN=KRT2 PE=1 SV=2	0	13.404	22	14	37	10	639	65.4	8	71.82	14	0	878843	1
TRUE	High	Master Protein	P13647	Keratin, type II cytoskeletal 5 OS=Homo sapiens OX=9606 GN=KRT5 PE=1 SV=3	0	14.328	34	21	60	15	590	62.3	7.74	93.93	21	1	2.42666e+06	1
TRUE	High	Master Protein	P05787	Keratin, type II cytoskeletal 8 OS=Homo sapiens OX=9606 GN=KRT8 PE=1 SV=7	0	306.683	65	41	344	35	483	53.7	5.59	1124.1	41	6	1.24295e+08	1
TRUE	High	Master Protein	Q07666	KH domain-containing, RNA-binding, signal transduction-associated protein 1 OS=Homo sapiens OX=9606 GN=KHDRBS1 PE=1 SV=1	0	24.703	36	18	27	18	443	48.2	8.66	36.82	18	0	1.93042e+06	1
FALSE	Low	Master Protein	P43626	Killer cell immunoglobulin-like receptor 2DL1 OS=Homo sapiens OX=9606 GN=KIR2DL1 PE=1 SV=1	0.85	0	4	1	1	1	348	38.5	6.83	0	1	0	173009	1
FALSE	Low	Master Protein	Q99706	Killer cell immunoglobulin-like receptor 2DL4 OS=Homo sapiens OX=9606 GN=KIR2DL4 PE=1 SV=3	0.522	0.163	11	3	4	3	377	41.5	7.59	7.86	3	0	163569	1
TRUE	Low	Master Protein	Q8N109	Killer cell immunoglobulin-like receptor 2DL5A OS=Homo sapiens OX=9606 GN=KIR2DL5A PE=3 SV=1	0.625	0.1	12	3	3	3	375	40.7	8.1	4.48	3	0	76970.4	1
TRUE	Low	Master Protein	Q14952	Killer cell immunoglobulin-like receptor 2DS3 OS=Homo sapiens OX=9606 GN=KIR2DS3 PE=2 SV=1	0.671	0	8	3	4	1	304	33.7	6.58	4.07	3	3	1.43191e+06	1
TRUE	Low	Master Protein	Q14953	Killer cell immunoglobulin-like receptor 2DS5 OS=Homo sapiens OX=9606 GN=KIR2DS5 PE=1 SV=2	0.839	0	9	3	4	1	304	33.7	6.76	5.68	3	0	4119.07	1
TRUE	Low	Master Protein	P43629	Killer cell immunoglobulin-like receptor 3DL1 OS=Homo sapiens OX=9606 GN=KIR3DL1 PE=1 SV=1	0.664	0	11	3	3	3	444	49.1	8.78	0	3	0	258664	1
FALSE	Low	Master Protein	P43630	Killer cell immunoglobulin-like receptor 3DL2 OS=Homo sapiens OX=9606 GN=KIR3DL2 PE=1 SV=1	0.734	0	2	1	1	1	455	50.2	8.46	0	1	0	1.00994e+06	1
TRUE	Low	Master Protein	Q8N743	Killer cell immunoglobulin-like receptor 3DL3 OS=Homo sapiens OX=9606 GN=KIR3DL3 PE=1 SV=2	0.851	0.001	10	2	4	2	410	44.9	7.56	2.13	2	0	31829.4	1
FALSE	Low	Master Protein	Q14943	Killer cell immunoglobulin-like receptor 3DS1 OS=Homo sapiens OX=9606 GN=KIR3DS1 PE=1 SV=2	0.851	0.001	6	2	7	2	382	42.4	9.48	3.53	2	0	3.36174e+06	1
TRUE	Low	Master Protein	Q12918	Killer cell lectin-like receptor subfamily B member 1 OS=Homo sapiens OX=9606 GN=KLRB1 PE=1 SV=1	0.738	0	6	1	1	1	225	25.4	6.33	2.14	1	0	103859	1
TRUE	Low	Master Protein	Q9NZS2	Killer cell lectin-like receptor subfamily F member 1 OS=Homo sapiens OX=9606 GN=KLRF1 PE=1 SV=3	0.663	0	16	3	5	3	231	26.5	8.6	5.81	3	0	7.99139e+06	1
TRUE	Low	Master Protein	Q96E93	Killer cell lectin-like receptor subfamily G member 1 OS=Homo sapiens OX=9606 GN=KLRG1 PE=1 SV=1	0.723	0	6	1	1	1	195	21.8	5.47	0	1	0	46154	1
TRUE	Low	Master Protein	Q96J84	Kin of IRRE-like protein 1 OS=Homo sapiens OX=9606 GN=KIRREL1 PE=1 SV=2	0.543	0.147	13	8	13	8	757	83.5	5.73	10.82	8	0	8.60237e+06	1
TRUE	Low	Master Protein	Q6UWL6	Kin of IRRE-like protein 2 OS=Homo sapiens OX=9606 GN=KIRREL2 PE=1 SV=2	0.68	0.066	10	5	6	5	708	75	6.93	6.89	5	0	1.00512e+06	1
TRUE	Low	Master Protein	Q8IZU9	Kin of IRRE-like protein 3 OS=Homo sapiens OX=9606 GN=KIRREL3 PE=1 SV=1	0.621	0	6	4	5	4	778	85.2	6.9	2.51	4	0	643671	1
TRUE	Low	Master Protein	Q8IVT5	Kinase suppressor of Ras 1 OS=Homo sapiens OX=9606 GN=KSR1 PE=1 SV=3	0.846	0.002	15	13	14	12	923	102.1	8.66	11.21	13	0	1.46712e+06	1
TRUE	Low	Master Protein	Q6VAB6	Kinase suppressor of Ras 2 OS=Homo sapiens OX=9606 GN=KSR2 PE=1 SV=2	0.227	0.616	22	17	26	16	950	107.6	8.69	22.35	17	1	2.22943e+06	1
TRUE	High	Master Protein	Q86UP2	Kinectin OS=Homo sapiens OX=9606 GN=KTN1 PE=1 SV=1	0	61.22	34	37	45	37	1357	156.2	5.64	81.61	37	0	5.5131e+06	1
TRUE	High	Master Protein	Q9H0B6	Kinesin light chain 2 OS=Homo sapiens OX=9606 GN=KLC2 PE=1 SV=1	0	9.69	14	6	6	6	622	68.9	7.15	15.96	6	0	796149	1
TRUE	Medium	Master Protein	Q92845	Kinesin-associated protein 3 OS=Homo sapiens OX=9606 GN=KIFAP3 PE=1 SV=2	0.014	2.297	12	9	11	9	792	91.1	5.08	9.47	9	0	324837	1
TRUE	Low	Master Protein	Q9P2E2	Kinesin-like protein KIF17 OS=Homo sapiens OX=9606 GN=KIF17 PE=2 SV=3	0.432	0.255	12	12	18	12	1029	115	5.5	15.86	12	0	4.621e+06	1
TRUE	Low	Master Protein	Q8NI77	Kinesin-like protein KIF18A OS=Homo sapiens OX=9606 GN=KIF18A PE=1 SV=2	0.646	0.087	22	16	20	16	898	102.2	8.91	20.88	16	0	1.78939e+06	1
TRUE	Medium	Master Protein	O95235	Kinesin-like protein KIF20A OS=Homo sapiens OX=9606 GN=KIF20A PE=1 SV=1	0.035	1.551	18	15	35	15	890	100.2	6.92	54.59	15	0	4.1416e+06	1
TRUE	Low	Master Protein	Q7Z4S6	Kinesin-like protein KIF21A OS=Homo sapiens OX=9606 GN=KIF21A PE=1 SV=2	0.856	0.001	15	26	29	26	1674	187.1	6.42	23.44	26	0	3.05719e+06	1
TRUE	Low	Master Protein	P50748	Kinetochore-associated protein 1 OS=Homo sapiens OX=9606 GN=KNTC1 PE=1 SV=1	0.384	0.325	14	28	31	28	2209	250.6	5.97	18.85	28	0	4.71453e+06	1
TRUE	High	Master Protein	P01042	Kininogen-1 OS=Homo sapiens OX=9606 GN=KNG1 PE=1 SV=2	0	20.33	23	12	17	12	644	71.9	6.81	33.9	12	0	1.88082e+06	1
FALSE	Low	Master Protein	A6PVL3	Kinocilin OS=Homo sapiens OX=9606 GN=KNCN PE=2 SV=1	0.801	0.012	46	4	7	4	124	12.8	9.41	8.9	4	0	778715	1
FALSE	Low	Master Protein	Q969F8	KiSS-1 receptor OS=Homo sapiens OX=9606 GN=KISS1R PE=1 SV=2	0.697	0	3	1	1	1	398	42.6	9.85	0	1	0	58752.9	1
TRUE	Low	Master Protein	P21583	Kit ligand OS=Homo sapiens OX=9606 GN=KITLG PE=1 SV=1	0.813	0	22	5	7	5	273	30.9	6.14	5.97	5	0	290857	1
TRUE	Low	Master Protein	Q5H943	Kita-kyushu lung cancer antigen 1 OS=Homo sapiens OX=9606 GN=CT83 PE=1 SV=1	0.625	0.099	10	1	1	1	113	12.8	10.2	2.54	1	0	517670	1
TRUE	Low	Master Protein	Q9UEF7	Klotho OS=Homo sapiens OX=9606 GN=KL PE=1 SV=2	0.855	0.001	7	6	6	6	1012	116.1	7.97	3.77	6	0	265079	1
TRUE	Low	Master Protein	Q14678	KN motif and ankyrin repeat domain-containing protein 1 OS=Homo sapiens OX=9606 GN=KANK1 PE=1 SV=3	0.42	0.271	16	15	15	15	1352	147.2	5.3	11.6	15	0	1.64767e+06	1
FALSE	Low	Master Protein	Q96MU8	Kremen protein 1 OS=Homo sapiens OX=9606 GN=KREMEN1 PE=1 SV=3	0.852	0.001	3	1	1	1	473	51.7	7.11	0	1	0		1
FALSE	Low	Master Protein	Q8NCW0	Kremen protein 2 OS=Homo sapiens OX=9606 GN=KREMEN2 PE=2 SV=1	0.593	0.121	2	1	1	1	462	48.8	7.46	0	1	0	91755.7	1
TRUE	Low	Master Protein	O00522	Krev interaction trapped protein 1 OS=Homo sapiens OX=9606 GN=KRIT1 PE=1 SV=2	0.587	0.125	14	13	15	13	736	84.3	8.41	9.77	13	0	1.23431e+06	1
FALSE	Low	Master Protein	Q13886	Krueppel-like factor 9 OS=Homo sapiens OX=9606 GN=KLF9 PE=1 SV=1	0.724	0	9	2	3	2	244	27.2	8.51	1.7	2	0	189374	1
TRUE	Low	Master Protein	O43278	Kunitz-type protease inhibitor 1 OS=Homo sapiens OX=9606 GN=SPINT1 PE=1 SV=2	0.819	0	8	4	5	4	529	58.4	6.29	9.82	4	0	768086	1
TRUE	High	Master Protein	O43291	Kunitz-type protease inhibitor 2 OS=Homo sapiens OX=9606 GN=SPINT2 PE=1 SV=2	0.001	5.443	8	2	4	2	252	28.2	8.29	10.46	2	0	57904.7	1
FALSE	Low	Master Protein	Q9NZI2	Kv channel-interacting protein 1 OS=Homo sapiens OX=9606 GN=KCNIP1 PE=1 SV=2	0.861	0	10	2	2	1	227	26.8	5.26	2.23	2	0	172472	1
FALSE	Low	Master Protein	Q9NS61	Kv channel-interacting protein 2 OS=Homo sapiens OX=9606 GN=KCNIP2 PE=1 SV=3	0.84	0.003	12	4	5	2	270	30.9	5.11	2.85	4	0	137613	1
FALSE	Low	Master Protein	Q6PIL6	Kv channel-interacting protein 4 OS=Homo sapiens OX=9606 GN=KCNIP4 PE=1 SV=1	0.142	0.859	18	5	7	2	250	28.7	5.21	8.69	5	3	2.66514e+06	1
TRUE	Low	Master Protein	P40126	L-dopachrome tautomerase OS=Homo sapiens OX=9606 GN=DCT PE=1 SV=1	0.629	0	12	5	7	5	519	59.1	7.14	3.86	5	0	291657	1
FALSE	Low	Master Protein	P14151	L-selectin OS=Homo sapiens OX=9606 GN=SELL PE=1 SV=2	0.805	0	9	2	2	2	372	42.2	6.6	2.33	2	0	38658	1
TRUE	High	Master Protein	Q7Z4W1	L-xylulose reductase OS=Homo sapiens OX=9606 GN=DCXR PE=1 SV=2	0	22.946	41	9	10	9	244	25.9	8.1	17.33	9	0	701749	1
TRUE	Low	Master Protein	Q08431	Lactadherin OS=Homo sapiens OX=9606 GN=MFGE8 PE=1 SV=3	0.795	0.013	13	4	7	4	387	43.1	8.15	11.39	4	0	801773	1
TRUE	Low	Master Protein	P09848	Lactase-phlorizin hydrolase OS=Homo sapiens OX=9606 GN=LCT PE=1 SV=3	0.513	0.176	10	14	22	14	1927	218.5	6.34	12.74	14	0	1.79495e+06	1
TRUE	Low	Master Protein	P22079	Lactoperoxidase OS=Homo sapiens OX=9606 GN=LPO PE=1 SV=2	0.655	0.081	15	10	12	10	712	80.2	8.62	9.46	10	0	1.61785e+06	1
TRUE	Low	Master Protein	Q9UNP4	Lactosylceramide alpha-2,3-sialyltransferase OS=Homo sapiens OX=9606 GN=ST3GAL5 PE=1 SV=4	0.811	0	16	5	6	5	418	48	8.98	3.25	5	0	440481	1
TRUE	High	Master Protein	Q04760	Lactoylglutathione lyase OS=Homo sapiens OX=9606 GN=GLO1 PE=1 SV=4	0	10.696	46	6	10	6	184	20.8	5.31	22.94	6	0	659485	1
FALSE	Low	Master Protein	O95278	Laforin OS=Homo sapiens OX=9606 GN=EPM2A PE=1 SV=2	0.792	0	4	1	1	1	331	37.1	6.65	1.91	1	0	89172.3	1
TRUE	Low	Master Protein	P24043	Laminin subunit alpha-2 OS=Homo sapiens OX=9606 GN=LAMA2 PE=1 SV=4	0.138	0.871	15	37	44	37	3122	343.7	6.4	47.79	37	0	1.83045e+07	1
TRUE	High	Master Protein	Q9NS86	LanC-like protein 2 OS=Homo sapiens OX=9606 GN=LANCL2 PE=1 SV=1	0.001	4.808	10	4	4	4	450	50.8	7.43	7.47	4	0	891249	1
TRUE	Low	Master Protein	Q6ZV70	LanC-like protein 3 OS=Homo sapiens OX=9606 GN=LANCL3 PE=2 SV=2	0.8	0.011	7	3	3	3	420	46.3	7.09	3.89	3	0	273131	1
FALSE	Low	Master Protein	Q9UHI5	Large neutral amino acids transporter small subunit 2 OS=Homo sapiens OX=9606 GN=SLC7A8 PE=1 SV=1	0.45	0.236	6	3	3	3	535	58.3	5.94	0	3	0	1.9214e+06	1
FALSE	Low	Master Protein	O75387	Large neutral amino acids transporter small subunit 3 OS=Homo sapiens OX=9606 GN=SLC43A1 PE=1 SV=1	0.73	0	6	2	2	2	559	61.4	7.68	2.04	2	0	806170	1
TRUE	Low	Master Protein	Q8N370	Large neutral amino acids transporter small subunit 4 OS=Homo sapiens OX=9606 GN=SLC43A2 PE=1 SV=1	0.81	0.006	10	6	7	6	569	62.7	7.94	5.14	6	0	462726	1
TRUE	Low	Master Protein	Q9H400	Lck-interacting transmembrane adapter 1 OS=Homo sapiens OX=9606 GN=LIME1 PE=1 SV=1	0.62	0	11	2	2	2	295	31.3	9.58	0	2	0	168720	1
TRUE	Low	Master Protein	Q5TDP6	Lengsin OS=Homo sapiens OX=9606 GN=LGSN PE=1 SV=1	0.52	0.166	10	4	6	4	509	57.2	6.35	4.38	4	0	333949	1
TRUE	Low	Master Protein	P48357	Leptin receptor OS=Homo sapiens OX=9606 GN=LEPR PE=1 SV=2	0.484	0.201	7	8	11	8	1165	132.4	6.52	11.7	8	0	694421	1
TRUE	Low	Master Protein	Q15334	Lethal(2) giant larvae protein homolog 1 OS=Homo sapiens OX=9606 GN=LLGL1 PE=1 SV=3	0.802	0.009	13	12	15	10	1064	115.3	6.29	11.49	12	0	1.18399e+06	1
TRUE	Low	Master Protein	Q9Y468	Lethal(3)malignant brain tumor-like protein 1 OS=Homo sapiens OX=9606 GN=L3MBTL1 PE=1 SV=4	0.738	0.035	10	6	10	6	840	92.2	6.04	11.78	6	0	996711	1
TRUE	Low	Master Protein	Q9Y250	Leucine zipper putative tumor suppressor 1 OS=Homo sapiens OX=9606 GN=LZTS1 PE=1 SV=3	0.306	0.44	11	7	7	7	596	66.6	7.09	10.88	7	0	1.39877e+06	1
TRUE	Low	Master Protein	Q9BRK4	Leucine zipper putative tumor suppressor 2 OS=Homo sapiens OX=9606 GN=LZTS2 PE=1 SV=2	0.774	0.023	10	5	6	5	669	72.7	6.51	6.47	5	0	613562	1
TRUE	Low	Master Protein	Q9P244	Leucine-rich repeat and fibronectin type III domain-containing protein 1 OS=Homo sapiens OX=9606 GN=LRFN1 PE=1 SV=2	0.516	0.17	7	6	11	6	771	82.3	7.05	13.31	6	0	587425	1
TRUE	Low	Master Protein	Q9ULH4	Leucine-rich repeat and fibronectin type-III domain-containing protein 2 OS=Homo sapiens OX=9606 GN=LRFN2 PE=1 SV=2	0.616	0.107	12	9	11	9	789	84.7	6.74	7.21	9	0	2.93079e+06	1
TRUE	Low	Master Protein	Q9BTN0	Leucine-rich repeat and fibronectin type-III domain-containing protein 3 OS=Homo sapiens OX=9606 GN=LRFN3 PE=2 SV=1	0.65	0.084	8	4	5	4	628	66.2	7.24	3.6	4	0	220326	1
TRUE	Low	Master Protein	Q6PJG9	Leucine-rich repeat and fibronectin type-III domain-containing protein 4 OS=Homo sapiens OX=9606 GN=LRFN4 PE=1 SV=1	0.626	0.099	10	5	8	5	635	66.8	6.92	5.65	5	0	525518	1
TRUE	Low	Master Protein	Q96NI6	Leucine-rich repeat and fibronectin type-III domain-containing protein 5 OS=Homo sapiens OX=9606 GN=LRFN5 PE=1 SV=2	0.818	0.006	15	8	8	8	719	79.4	7.49	4.99	8	0	129393	1
FALSE	Low	Master Protein	Q96FE5	Leucine-rich repeat and immunoglobulin-like domain-containing nogo receptor-interacting protein 1 OS=Homo sapiens OX=9606 GN=LINGO1 PE=1 SV=2	0.081	1.173	9	8	13	8	620	69.8	8.56	9.58	8	0	3.20901e+06	1
TRUE	Low	Master Protein	Q32MZ4	Leucine-rich repeat flightless-interacting protein 1 OS=Homo sapiens OX=9606 GN=LRRFIP1 PE=1 SV=2	0.124	0.921	21	12	26	12	808	89.2	4.65	13.95	12	0	8.65359e+06	1
TRUE	Low	Master Protein	Q8WUT4	Leucine-rich repeat neuronal protein 4 OS=Homo sapiens OX=9606 GN=LRRN4 PE=1 SV=3	0.849	0.002	5	2	2	2	740	78.8	7.2	2.05	2	0	17745.4	1
TRUE	Low	Master Protein	Q5S007	Leucine-rich repeat serine/threonine-protein kinase 2 OS=Homo sapiens OX=9606 GN=LRRK2 PE=1 SV=2	0.142	0.862	16	32	52	32	2527	285.9	6.8	22.98	32	0	7.9577e+07	1
TRUE	Low	Master Protein	Q86UE6	Leucine-rich repeat transmembrane neuronal protein 1 OS=Homo sapiens OX=9606 GN=LRRTM1 PE=2 SV=2	0.688	0	6	2	4	2	522	58.6	7.34	2.08	2	0	1.01076e+06	1
TRUE	Low	Master Protein	O43300	Leucine-rich repeat transmembrane neuronal protein 2 OS=Homo sapiens OX=9606 GN=LRRTM2 PE=1 SV=3	0.69	0.056	18	9	13	7	516	59	8	4.14	9	3	1.25745e+06	1
TRUE	Low	Master Protein	Q86VH5	Leucine-rich repeat transmembrane neuronal protein 3 OS=Homo sapiens OX=9606 GN=LRRTM3 PE=2 SV=2	0.828	0.005	14	8	17	7	581	65.9	9.13	13.41	8	0	1.08526e+06	1
TRUE	Low	Master Protein	Q86VH4	Leucine-rich repeat transmembrane neuronal protein 4 OS=Homo sapiens OX=9606 GN=LRRTM4 PE=2 SV=2	0.815	0.006	6	4	5	3	590	67.2	8.95	3.81	4	0	159598	1
TRUE	Low	Master Protein	Q9NZU1	Leucine-rich repeat transmembrane protein FLRT1 OS=Homo sapiens OX=9606 GN=FLRT1 PE=1 SV=3	0.721	0.04	11	6	8	6	646	71.3	6.38	3.96	6	0	448793	1
TRUE	Low	Master Protein	O43155	Leucine-rich repeat transmembrane protein FLRT2 OS=Homo sapiens OX=9606 GN=FLRT2 PE=1 SV=1	0.702	0	9	4	4	4	660	74	7.8	4.54	4	0	293729	1
TRUE	High	Master Protein	Q9NZU0	Leucine-rich repeat transmembrane protein FLRT3 OS=Homo sapiens OX=9606 GN=FLRT3 PE=1 SV=1	0.007	2.709	21	11	28	11	649	73	7.64	36.01	11	0	4.37082e+06	1
TRUE	Low	Master Protein	Q9BXB1	Leucine-rich repeat-containing G-protein coupled receptor 4 OS=Homo sapiens OX=9606 GN=LGR4 PE=1 SV=2	0.781	0	8	8	11	8	951	104.4	6.19	4.11	8	0	428480	1
TRUE	Low	Master Protein	O75473	Leucine-rich repeat-containing G-protein coupled receptor 5 OS=Homo sapiens OX=9606 GN=LGR5 PE=1 SV=1	0.773	0.024	9	5	8	5	907	99.9	6.6	9.66	5	0	762533	1
TRUE	Low	Master Protein	Q9HBX8	Leucine-rich repeat-containing G-protein coupled receptor 6 OS=Homo sapiens OX=9606 GN=LGR6 PE=1 SV=3	0.768	0.027	13	8	11	8	967	104.2	5.72	16.16	8	0	357368	1
TRUE	Low	Master Protein	Q2I0M4	Leucine-rich repeat-containing protein 26 OS=Homo sapiens OX=9606 GN=LRRC26 PE=1 SV=2	0.696	0	13	3	3	3	334	34.8	9.17	1.61	3	0	379229	1
TRUE	Low	Master Protein	Q5VT99	Leucine-rich repeat-containing protein 38 OS=Homo sapiens OX=9606 GN=LRRC38 PE=1 SV=1	0.849	0.002	19	5	6	5	294	32.1	4.97	3.89	5	0	3.38836e+06	1
FALSE	Low	Master Protein	Q9HBW1	Leucine-rich repeat-containing protein 4 OS=Homo sapiens OX=9606 GN=LRRC4 PE=1 SV=2	0.601	0.116	11	6	7	3	653	72.7	7.05	9.75	6	0	665007	1
TRUE	Low	Master Protein	Q96CN5	Leucine-rich repeat-containing protein 45 OS=Homo sapiens OX=9606 GN=LRRC45 PE=1 SV=1	0.142	0.864	25	13	20	13	670	75.9	6.23	16.93	13	0	1.03603e+06	1
TRUE	Low	Master Protein	Q9NT99	Leucine-rich repeat-containing protein 4B OS=Homo sapiens OX=9606 GN=LRRC4B PE=2 SV=3	0.653	0.083	17	9	9	6	713	76.4	7.23	7.4	9	3	1.01879e+06	1
TRUE	Low	Master Protein	Q9HCJ2	Leucine-rich repeat-containing protein 4C OS=Homo sapiens OX=9606 GN=LRRC4C PE=1 SV=1	0.656	0.08	12	6	9	4	640	71.9	7.15	4.21	6	0	953116	1
FALSE	Low	Master Protein	Q8N7C0	Leucine-rich repeat-containing protein 52 OS=Homo sapiens OX=9606 GN=LRRC52 PE=1 SV=2	0.692	0.056	2	1	1	1	313	35.1	5.74	1.81	1	0	468499	1
FALSE	Low	Master Protein	Q6ZSA7	Leucine-rich repeat-containing protein 55 OS=Homo sapiens OX=9606 GN=LRRC55 PE=1 SV=3	0.742	0	5	1	1	1	298	33	5.94	0	1	0	38345.7	1
TRUE	Low	Master Protein	Q96NW7	Leucine-rich repeat-containing protein 7 OS=Homo sapiens OX=9606 GN=LRRC7 PE=1 SV=1	0.368	0.355	17	22	35	21	1537	172.5	6.81	21.82	22	1	4.51178e+06	1
TRUE	Low	Master Protein	Q7Z2Q7	Leucine-rich repeat-containing protein 70 OS=Homo sapiens OX=9606 GN=LRRC70 PE=2 SV=1	0.182	0.762	25	11	15	11	622	70.3	8.76	19.04	11	0	1.52541e+06	1
TRUE	Low	Master Protein	Q96JA1	Leucine-rich repeats and immunoglobulin-like domains protein 1 OS=Homo sapiens OX=9606 GN=LRIG1 PE=1 SV=2	0.761	0.03	9	8	13	8	1093	119	7.09	11.27	8	0	1.90292e+06	1
TRUE	Low	Master Protein	O94898	Leucine-rich repeats and immunoglobulin-like domains protein 2 OS=Homo sapiens OX=9606 GN=LRIG2 PE=1 SV=3	0.775	0	10	6	7	6	1065	118.9	5.55	4.22	6	0	961841	1
TRUE	Medium	Master Protein	Q6UXM1	Leucine-rich repeats and immunoglobulin-like domains protein 3 OS=Homo sapiens OX=9606 GN=LRIG3 PE=1 SV=1	0.044	1.423	14	11	16	11	1119	123.4	6.19	14.62	11	0	2.09663e+06	1
TRUE	High	Master Protein	Q9UIQ6	Leucyl-cystinyl aminopeptidase OS=Homo sapiens OX=9606 GN=LNPEP PE=1 SV=3	0	21.527	15	14	16	14	1025	117.3	5.73	31.47	14	0	777426	1
TRUE	Low	Master Protein	P42702	Leukemia inhibitory factor receptor OS=Homo sapiens OX=9606 GN=LIFR PE=1 SV=1	0.698	0.052	12	12	15	12	1097	123.7	5.72	11.83	12	0	2.6585e+06	1
TRUE	Low	Master Protein	P11049	Leukocyte antigen CD37 OS=Homo sapiens OX=9606 GN=CD37 PE=1 SV=2	0.653	0.082	6	2	3	2	281	31.7	7.94	6.26	2	0	549090	1
TRUE	Low	Master Protein	O75019	Leukocyte immunoglobulin-like receptor subfamily A member 1 OS=Homo sapiens OX=9606 GN=LILRA1 PE=2 SV=1	0.757	0	3	2	3	2	489	53.2	7.84	7.58	2	0	83363.8	1
TRUE	Low	Master Protein	Q8N149	Leukocyte immunoglobulin-like receptor subfamily A member 2 OS=Homo sapiens OX=9606 GN=LILRA2 PE=1 SV=2	0.627	0	4	2	2	2	483	53	6.92	0	2	0	29680	1
FALSE	Low	Master Protein	Q8N6C8	Leukocyte immunoglobulin-like receptor subfamily A member 3 OS=Homo sapiens OX=9606 GN=LILRA3 PE=1 SV=3	0.703	0	3	1	1	1	439	47.4	8.09	0	1	0	10816.6	1
TRUE	Low	Master Protein	P59901	Leukocyte immunoglobulin-like receptor subfamily A member 4 OS=Homo sapiens OX=9606 GN=LILRA4 PE=1 SV=2	0.753	0	6	2	2	2	499	55.1	8.07	2.18	2	0	151416	1
TRUE	Low	Master Protein	Q8NHL6	Leukocyte immunoglobulin-like receptor subfamily B member 1 OS=Homo sapiens OX=9606 GN=LILRB1 PE=1 SV=1	0.807	0.007	3	1	1	1	650	70.8	6.05	0	1	0		1
TRUE	Low	Master Protein	Q8N423	Leukocyte immunoglobulin-like receptor subfamily B member 2 OS=Homo sapiens OX=9606 GN=LILRB2 PE=1 SV=4	0.507	0.183	7	2	2	2	598	65	7.23	2.16	2	0	113142	1
TRUE	Low	Master Protein	O75022	Leukocyte immunoglobulin-like receptor subfamily B member 3 OS=Homo sapiens OX=9606 GN=LILRB3 PE=1 SV=3	0.803	0	4	2	2	2	631	69.3	6.93	2.11	2	0	325943	1
FALSE	Low	Master Protein	Q8NHJ6	Leukocyte immunoglobulin-like receptor subfamily B member 4 OS=Homo sapiens OX=9606 GN=LILRB4 PE=1 SV=3	0.623	0	4	2	2	2	448	49.3	6.67	0	2	0	92071.5	1
TRUE	High	Master Protein	Q08722	Leukocyte surface antigen CD47 OS=Homo sapiens OX=9606 GN=CD47 PE=1 SV=1	0.003	3.45	15	4	7	4	323	35.2	7.21	8.81	4	0	330997	1
TRUE	Low	Master Protein	P19397	Leukocyte surface antigen CD53 OS=Homo sapiens OX=9606 GN=CD53 PE=1 SV=1	0.689	0	18	2	5	2	219	24.3	7.52	0	2	0	53370.7	1
TRUE	Low	Master Protein	P29376	Leukocyte tyrosine kinase receptor OS=Homo sapiens OX=9606 GN=LTK PE=1 SV=3	0.725	0	10	7	12	7	864	91.6	6.49	19.53	7	0	3.72374e+06	1
TRUE	Low	Master Protein	Q6GTX8	Leukocyte-associated immunoglobulin-like receptor 1 OS=Homo sapiens OX=9606 GN=LAIR1 PE=1 SV=1	0.616	0	5	1	1	1	287	31.4	5.63	2.11	1	0	2332.58	1
TRUE	Low	Master Protein	P16150	Leukosialin OS=Homo sapiens OX=9606 GN=SPN PE=1 SV=1	0.68	0.065	8	2	6	2	400	40.3	5.1	0	2	0	1.31432e+06	1
TRUE	Low	Master Protein	Q15722	Leukotriene B4 receptor 1 OS=Homo sapiens OX=9606 GN=LTB4R PE=1 SV=2	0.708	0	7	2	2	2	352	37.5	11.11	0	2	0	244302	1
TRUE	Low	Master Protein	Q9NPC1	Leukotriene B4 receptor 2 OS=Homo sapiens OX=9606 GN=LTB4R2 PE=2 SV=2	0.802	0.012	7	2	3	2	358	37.9	10.67	5.48	2	0	172887	1
TRUE	Low	Master Protein	O60711	Leupaxin OS=Homo sapiens OX=9606 GN=LPXN PE=1 SV=1	0.645	0	8	2	2	2	386	43.3	6.01	0	2	0	112991	1
FALSE	Low	Master Protein	Q86UP9	LHFPL tetraspan subfamily member 3 protein OS=Homo sapiens OX=9606 GN=LHFPL3 PE=1 SV=3	0.837	0	16	2	2	2	236	25.8	5.95	4.5	2	0	55707.2	1
FALSE	Low	Master Protein	Q7Z7J7	LHFPL tetraspan subfamily member 4 protein OS=Homo sapiens OX=9606 GN=LHFPL4 PE=1 SV=1	0.759	0	7	1	1	1	247	27	7.18	0	1	0	33781	1
TRUE	High	Master Protein	P48059	LIM and senescent cell antigen-like-containing domain protein 1 OS=Homo sapiens OX=9606 GN=LIMS1 PE=1 SV=4	0	20.525	28	8	15	5	325	37.2	8.05	25.96	8	3	1.43925e+06	1
TRUE	High	Master Protein	Q7Z4I7	LIM and senescent cell antigen-like-containing domain protein 2 OS=Homo sapiens OX=9606 GN=LIMS2 PE=1 SV=1	0.002	3.772	7	4	6	1	341	38.9	8.05	8.26	4	0	60282.5	1
TRUE	High	Master Protein	Q9UHB6	LIM domain and actin-binding protein 1 OS=Homo sapiens OX=9606 GN=LIMA1 PE=1 SV=1	0	86.714	51	34	60	34	759	85.2	6.84	105.19	34	0	5.49148e+06	1
TRUE	High	Master Protein	Q8WWI1	LIM domain only protein 7 OS=Homo sapiens OX=9606 GN=LMO7 PE=1 SV=3	0	41.808	30	38	50	38	1683	192.6	8.09	85.88	38	0	2.6472e+06	1
TRUE	Low	Master Protein	O43679	LIM domain-binding protein 2 OS=Homo sapiens OX=9606 GN=LDB2 PE=1 SV=1	0.7	0	9	2	2	2	373	42.8	6.93	1.78	2	0	105037	1
TRUE	Low	Master Protein	Q9UGP4	LIM domain-containing protein 1 OS=Homo sapiens OX=9606 GN=LIMD1 PE=1 SV=1	0.223	0.632	13	4	5	4	676	72.1	6.65	7.24	4	0	373718	1
TRUE	Low	Master Protein	Q96IF1	LIM domain-containing protein ajuba OS=Homo sapiens OX=9606 GN=AJUBA PE=1 SV=1	0.681	0.066	14	4	5	4	538	56.9	7.14	0	4	0	255414	1
TRUE	Low	Master Protein	Q8WVP7	Limb region 1 protein homolog OS=Homo sapiens OX=9606 GN=LMBR1 PE=1 SV=1	0.504	0.186	13	4	7	4	490	55.1	5.94	4.88	4	0	1.45747e+06	1
TRUE	Low	Master Protein	Q13449	Limbic system-associated membrane protein OS=Homo sapiens OX=9606 GN=LSAMP PE=1 SV=2	0.631	0.095	25	8	14	8	338	37.4	6.98	18.11	8	0	7.63694e+06	1
TRUE	Low	Master Protein	Q86UK5	Limbin OS=Homo sapiens OX=9606 GN=EVC2 PE=1 SV=1	0.198	0.707	11	15	15	15	1308	147.9	6.96	16.21	15	0	1.33878e+07	1
TRUE	Low	Master Protein	O43561	Linker for activation of T-cells family member 1 OS=Homo sapiens OX=9606 GN=LAT PE=1 SV=1	0.821	0	11	2	3	2	262	27.9	4.39	5.62	2	0	250109	1
TRUE	Low	Master Protein	Q9GZY6	Linker for activation of T-cells family member 2 OS=Homo sapiens OX=9606 GN=LAT2 PE=1 SV=1	0.746	0	15	2	2	2	243	26.5	4.78	0	2	0		1
TRUE	Low	Master Protein	Q8WWY8	Lipase member H OS=Homo sapiens OX=9606 GN=LIPH PE=1 SV=1	0.768	0.028	16	5	7	5	451	50.8	7.42	4.11	5	0	1.15739e+06	1
FALSE	Low	Master Protein	Q6XZB0	Lipase member I OS=Homo sapiens OX=9606 GN=LIPI PE=1 SV=3	0.495	0.194	22	7	9	7	460	52.9	8.97	10.36	7	0	663752	1
TRUE	High	Master Protein	Q86X29	Lipolysis-stimulated lipoprotein receptor OS=Homo sapiens OX=9606 GN=LSR PE=1 SV=4	0	17.84	23	10	14	10	649	71.4	7.97	24.27	10	0	702704	1
TRUE	High	Master Protein	Q93052	Lipoma-preferred partner OS=Homo sapiens OX=9606 GN=LPP PE=1 SV=1	0	45.319	35	19	30	19	612	65.7	7.37	61.7	19	0	4.06256e+06	1
FALSE	Low	Master Protein	Q99732	Lipopolysaccharide-induced tumor necrosis factor-alpha factor OS=Homo sapiens OX=9606 GN=LITAF PE=1 SV=2	0.227	0.616	4	1	1	1	161	17.1	6.44	2.12	1	0	51584.1	1
TRUE	High	Master Protein	P50851	Lipopolysaccharide-responsive and beige-like anchor protein OS=Homo sapiens OX=9606 GN=LRBA PE=1 SV=4	0	107.463	23	52	77	48	2863	318.9	5.6	167.8	52	4	3.81341e+06	1
TRUE	Low	Master Protein	P06858	Lipoprotein lipase OS=Homo sapiens OX=9606 GN=LPL PE=1 SV=1	0.744	0.033	9	3	4	3	475	53.1	8.15	6.52	3	0	348858	1
TRUE	Low	Master Protein	Q86W92	Liprin-beta-1 OS=Homo sapiens OX=9606 GN=PPFIBP1 PE=1 SV=2	0.427	0.265	21	21	27	21	1011	114	5.55	27.77	21	0	1.83642e+06	1
FALSE	High	Master Protein	P05451	Lithostathine-1-alpha OS=Homo sapiens OX=9606 GN=REG1A PE=1 SV=3	0.001	4.911	20	3	5	3	166	18.7	5.94	7.48	3	0	163480	1
TRUE	High	Master Protein	Q6P1M3	LLGL scribble cell polarity complex component 2 OS=Homo sapiens OX=9606 GN=LLGL2 PE=1 SV=2	0	27.145	25	20	24	18	1020	113.4	7.52	34.78	20	2	1.23864e+06	1
TRUE	Low	Master Protein	Q6PCB7	Long-chain fatty acid transport protein 1 OS=Homo sapiens OX=9606 GN=SLC27A1 PE=1 SV=1	0.173	0.79	14	9	11	8	646	71.1	8.53	11.25	9	0	1.90422e+07	1
TRUE	High	Master Protein	Q6P1M0	Long-chain fatty acid transport protein 4 OS=Homo sapiens OX=9606 GN=SLC27A4 PE=1 SV=1	0.008	2.472	26	15	18	13	643	72	8.47	13.88	15	2	3.19756e+06	1
TRUE	Low	Master Protein	Q9Y2P4	Long-chain fatty acid transport protein 6 OS=Homo sapiens OX=9606 GN=SLC27A6 PE=1 SV=1	0.634	0	16	8	17	7	619	70.1	8.51	22.9	8	0	2.9463e+07	1
TRUE	High	Master Protein	P33121	Long-chain-fatty-acid--CoA ligase 1 OS=Homo sapiens OX=9606 GN=ACSL1 PE=1 SV=1	0	8.84	14	11	22	7	698	77.9	7.15	24.08	11	0	2.24938e+06	1
TRUE	High	Master Protein	O95573	Long-chain-fatty-acid--CoA ligase 3 OS=Homo sapiens OX=9606 GN=ACSL3 PE=1 SV=3	0	54.481	28	15	25	14	720	80.4	8.38	77.63	15	1	3.65819e+06	1
TRUE	High	Master Protein	O60488	Long-chain-fatty-acid--CoA ligase 4 OS=Homo sapiens OX=9606 GN=ACSL4 PE=1 SV=2	0	7.12	25	10	16	9	711	79.1	8.38	13.36	10	0	1.39618e+06	1
TRUE	High	Master Protein	Q9ULC5	Long-chain-fatty-acid--CoA ligase 5 OS=Homo sapiens OX=9606 GN=ACSL5 PE=1 SV=1	0	66.262	43	21	40	18	683	75.9	6.92	106.83	21	4	4.22546e+06	1
TRUE	High	Master Protein	Q9UKU0	Long-chain-fatty-acid--CoA ligase 6 OS=Homo sapiens OX=9606 GN=ACSL6 PE=1 SV=4	0.005	3.139	21	13	22	10	697	77.7	7.43	27.64	13	2	3.37597e+06	1
TRUE	Low	Master Protein	Q96GR2	Long-chain-fatty-acid--CoA ligase ACSBG1 OS=Homo sapiens OX=9606 GN=ACSBG1 PE=1 SV=2	0.198	0.705	15	10	14	10	724	81.2	6.02	8.33	10	0	2.12596e+06	1
TRUE	Low	Master Protein	P04000	Long-wave-sensitive opsin 1 OS=Homo sapiens OX=9606 GN=OPN1LW PE=1 SV=1	0.854	0	18	6	6	6	364	40.5	8.6	5.44	6	0	953627	1
TRUE	Low	Master Protein	P06734	Low affinity immunoglobulin epsilon Fc receptor OS=Homo sapiens OX=9606 GN=FCER2 PE=1 SV=1	0.802	0.009	9	3	3	3	321	36.4	5.57	2.38	3	0	107510	1
TRUE	Low	Master Protein	P12318	Low affinity immunoglobulin gamma Fc region receptor II-a OS=Homo sapiens OX=9606 GN=FCGR2A PE=1 SV=4	0.494	0.194	13	3	3	1	317	35	6.68	3.68	3	0	47842.1	1
FALSE	Low	Master Protein	P31995	Low affinity immunoglobulin gamma Fc region receptor II-c OS=Homo sapiens OX=9606 GN=FCGR2C PE=1 SV=1	0.494	0.194	7	3	4	1	323	35.6	6.9	3.68	3	2	312799	1
TRUE	Low	Master Protein	Q5SW96	Low density lipoprotein receptor adapter protein 1 OS=Homo sapiens OX=9606 GN=LDLRAP1 PE=1 SV=3	0.813	0.006	28	7	10	7	308	33.9	6.7	6.52	7	0	1.48422e+06	1
TRUE	High	Master Protein	P24666	Low molecular weight phosphotyrosine protein phosphatase OS=Homo sapiens OX=9606 GN=ACP1 PE=1 SV=3	0	25.629	85	12	18	12	158	18	6.74	59.72	12	0	1.49589e+06	1
TRUE	Low	Master Protein	P01130	Low-density lipoprotein receptor OS=Homo sapiens OX=9606 GN=LDLR PE=1 SV=1	0.801	0.011	7	5	10	5	860	95.3	5.05	3.85	5	0	1.23749e+06	1
TRUE	Low	Master Protein	Q7Z4F1	Low-density lipoprotein receptor-related protein 10 OS=Homo sapiens OX=9606 GN=LRP10 PE=1 SV=2	0.523	0.164	5	4	5	4	713	76.1	5.52	7.55	4	0	244277	1
FALSE	Low	Master Protein	Q86VZ4	Low-density lipoprotein receptor-related protein 11 OS=Homo sapiens OX=9606 GN=LRP11 PE=2 SV=2	0.37	0.349	6	2	2	2	500	53.3	6.47	4.26	2	0	34457.3	1
TRUE	Low	Master Protein	Q9Y561	Low-density lipoprotein receptor-related protein 12 OS=Homo sapiens OX=9606 GN=LRP12 PE=1 SV=1	0.801	0.011	11	9	11	9	859	94.9	5.24	8.91	9	0	1.14127e+06	1
TRUE	Low	Master Protein	P98164	Low-density lipoprotein receptor-related protein 2 OS=Homo sapiens OX=9606 GN=LRP2 PE=1 SV=3	0.085	1.132	12	38	44	38	4655	521.6	5.08	30.82	38	0	7.69779e+06	1
TRUE	Low	Master Protein	O75074	Low-density lipoprotein receptor-related protein 3 OS=Homo sapiens OX=9606 GN=LRP3 PE=2 SV=2	0.786	0.018	13	9	16	9	770	82.8	6.21	13.24	9	0	3.75001e+06	1
TRUE	Low	Master Protein	O75096	Low-density lipoprotein receptor-related protein 4 OS=Homo sapiens OX=9606 GN=LRP4 PE=1 SV=4	0.547	0.145	18	27	33	27	1905	211.9	5.27	28.26	27	0	7.96509e+06	1
TRUE	Low	Master Protein	O75197	Low-density lipoprotein receptor-related protein 5 OS=Homo sapiens OX=9606 GN=LRP5 PE=1 SV=2	0.352	0.38	11	13	26	13	1615	179	5.34	18.8	13	0	6.93111e+06	1
TRUE	Low	Master Protein	O75581	Low-density lipoprotein receptor-related protein 6 OS=Homo sapiens OX=9606 GN=LRP6 PE=1 SV=2	0.84	0.003	11	12	15	12	1613	180.3	5.31	13.68	12	0	1.37256e+06	1
TRUE	Low	Master Protein	Q14114	Low-density lipoprotein receptor-related protein 8 OS=Homo sapiens OX=9606 GN=LRP8 PE=1 SV=4	0.523	0.163	18	14	17	14	963	105.6	5.05	16.11	14	0	8.58154e+06	1
TRUE	High	Master Protein	Q14696	LRP chaperone MESD OS=Homo sapiens OX=9606 GN=MESD PE=1 SV=2	0	17.022	33	7	55	7	234	26.1	7.78	17.48	7	0	6.04894e+07	1
TRUE	Low	Master Protein	P22888	Lutropin-choriogonadotropic hormone receptor OS=Homo sapiens OX=9606 GN=LHCGR PE=1 SV=4	0.709	0	12	7	7	7	699	78.6	8.5	0	7	0	219807	1
FALSE	Low	Master Protein	Q8N2G4	Ly6/PLAUR domain-containing protein 1 OS=Homo sapiens OX=9606 GN=LYPD1 PE=1 SV=2	0.644	0	5	1	1	1	141	15.2	8.02	0	1	0	1492.96	1
TRUE	Low	Master Protein	O95274	Ly6/PLAUR domain-containing protein 3 OS=Homo sapiens OX=9606 GN=LYPD3 PE=1 SV=2	0.802	0.009	14	4	4	4	346	35.9	7.75	0	4	0	768905	1
FALSE	Low	Master Protein	Q6UWN0	Ly6/PLAUR domain-containing protein 4 OS=Homo sapiens OX=9606 GN=LYPD4 PE=2 SV=2	0.801	0.012	22	5	5	5	246	26.7	8.38	4.85	5	0	204143	1
TRUE	Low	Master Protein	Q86Y78	Ly6/PLAUR domain-containing protein 6 OS=Homo sapiens OX=9606 GN=LYPD6 PE=1 SV=1	0.791	0	10	1	1	1	171	19.1	6.06	0	1	0	39372.7	1
TRUE	Low	Master Protein	Q8NI32	Ly6/PLAUR domain-containing protein 6B OS=Homo sapiens OX=9606 GN=LYPD6B PE=2 SV=1	0.84	0.003	20	2	2	2	183	20.6	7.78	0	2	0	77948.3	1
TRUE	Low	Master Protein	Q6UX82	Ly6/PLAUR domain-containing protein 8 OS=Homo sapiens OX=9606 GN=LYPD8 PE=1 SV=2	0.642	0	11	1	1	1	237	25.2	5.72	2.53	1	0	136194	1
TRUE	Low	Master Protein	Q9Y5Y7	Lymphatic vessel endothelial hyaluronic acid receptor 1 OS=Homo sapiens OX=9606 GN=LYVE1 PE=1 SV=2	0.831	0	11	2	2	2	322	35.2	8.28	0	2	0	2.16442e+06	1
TRUE	Low	Master Protein	P18627	Lymphocyte activation gene 3 protein OS=Homo sapiens OX=9606 GN=LAG3 PE=1 SV=5	0.63	0	10	3	3	3	525	57.4	7.97	2.3	3	0	125703	1
TRUE	Low	Master Protein	Q8NDX9	Lymphocyte antigen 6 complex locus protein G5b OS=Homo sapiens OX=9606 GN=LY6G5B PE=1 SV=1	0.696	0	9	1	1	1	201	22.6	6.64	2.62	1	0		1
FALSE	Low	Master Protein	Q5SRR4	Lymphocyte antigen 6 complex locus protein G5c OS=Homo sapiens OX=9606 GN=LY6G5C PE=1 SV=1	0.846	0.002	9	1	1	1	150	16.6	7.8	2.17	1	0	90809.6	1
TRUE	Low	Master Protein	Q5SQ64	Lymphocyte antigen 6 complex locus protein G6f OS=Homo sapiens OX=9606 GN=LY6G6F PE=1 SV=2	0.639	0	15	3	3	3	297	32.4	8.56	0	3	0	282798	1
FALSE	Low	Master Protein	H3BQJ8	Lymphocyte antigen 6L OS=Homo sapiens OX=9606 GN=LY6L PE=3 SV=1	0.643	0	7	1	2	1	138	15.3	8.65	0	1	0	110284	1
TRUE	High	Master Protein	O60449	Lymphocyte antigen 75 OS=Homo sapiens OX=9606 GN=LY75 PE=1 SV=3	0.006	2.852	10	15	20	15	1722	198.2	6.67	14.3	15	0	3.22193e+06	1
TRUE	Low	Master Protein	Q9Y6Y9	Lymphocyte antigen 96 OS=Homo sapiens OX=9606 GN=LY96 PE=1 SV=2	0.809	0.006	12	2	2	2	160	18.5	8.51	2.58	2	0	179187	1
TRUE	Low	Master Protein	Q13094	Lymphocyte cytosolic protein 2 OS=Homo sapiens OX=9606 GN=LCP2 PE=1 SV=1	0.724	0.039	12	6	6	6	533	60.2	6.27	1.9	6	0	210341	1
FALSE	Low	Master Protein	Q8IWV1	Lymphocyte transmembrane adapter 1 OS=Homo sapiens OX=9606 GN=LAX1 PE=1 SV=1	0.813	0	4	1	2	1	398	44.1	4.97	0	1	0	29376.9	1
TRUE	High	Master Protein	P33241	Lymphocyte-specific protein 1 OS=Homo sapiens OX=9606 GN=LSP1 PE=1 SV=1	0.002	3.885	22	5	7	5	339	37.2	4.74	10.57	5	0	197231	1
FALSE	Low	Master Protein	Q06643	Lymphotoxin-beta OS=Homo sapiens OX=9606 GN=LTB PE=1 SV=1	0.647	0	11	2	2	2	244	25.4	5.38	1.67	2	0	91289.1	1
TRUE	High	Master Protein	Q15046	Lysine--tRNA ligase OS=Homo sapiens OX=9606 GN=KARS1 PE=1 SV=3	0	77.584	42	29	51	28	597	68	6.35	124.18	29	1	9.37055e+06	1
TRUE	Low	Master Protein	Q7Z3D4	LysM and putative peptidoglycan-binding domain-containing protein 3 OS=Homo sapiens OX=9606 GN=LYSMD3 PE=1 SV=2	0.752	0.031	28	5	6	5	306	34.5	5.97	4.63	5	0	125504	1
TRUE	Low	Master Protein	Q92633	Lysophosphatidic acid receptor 1 OS=Homo sapiens OX=9606 GN=LPAR1 PE=1 SV=3	0.859	0	18	7	9	7	364	41.1	8.53	11.01	7	0	730734	1
TRUE	Low	Master Protein	Q9HBW0	Lysophosphatidic acid receptor 2 OS=Homo sapiens OX=9606 GN=LPAR2 PE=1 SV=2	0.655	0	10	3	3	3	351	39.1	9.28	0	3	0	68962.8	1
TRUE	Low	Master Protein	Q9UBY5	Lysophosphatidic acid receptor 3 OS=Homo sapiens OX=9606 GN=LPAR3 PE=1 SV=1	0.707	0	16	6	9	6	353	40.1	9.42	8.08	6	0	951658	1
TRUE	Low	Master Protein	Q9H1C0	Lysophosphatidic acid receptor 5 OS=Homo sapiens OX=9606 GN=LPAR5 PE=2 SV=1	0.796	0.013	10	3	5	3	372	41.3	10.18	4.23	3	0	390769	1
TRUE	Low	Master Protein	P43657	Lysophosphatidic acid receptor 6 OS=Homo sapiens OX=9606 GN=LPAR6 PE=1 SV=3	0.698	0.052	8	2	2	2	344	39.4	8.98	0	2	0	127290	1
TRUE	High	Master Protein	Q8NF37	Lysophosphatidylcholine acyltransferase 1 OS=Homo sapiens OX=9606 GN=LPCAT1 PE=1 SV=2	0	9.017	15	8	9	8	534	59.1	6.02	11.12	8	0	482185	1
TRUE	High	Master Protein	Q7L5N7	Lysophosphatidylcholine acyltransferase 2 OS=Homo sapiens OX=9606 GN=LPCAT2 PE=1 SV=1	0	23.718	18	7	7	7	544	60.2	6.55	19.49	7	0	674514	1
TRUE	High	Master Protein	Q8N2K0	Lysophosphatidylserine lipase ABHD12 OS=Homo sapiens OX=9606 GN=ABHD12 PE=1 SV=2	0	11.918	23	7	7	7	398	45.1	8.65	7.98	7	0	207607	1
TRUE	High	Master Protein	P10253	Lysosomal alpha-glucosidase OS=Homo sapiens OX=9606 GN=GAA PE=1 SV=4	0.001	6.947	9	7	13	7	952	105.3	6	17.87	7	0	1.38285e+06	1
TRUE	Low	Master Protein	O14678	Lysosomal cobalamin transporter ABCD4 OS=Homo sapiens OX=9606 GN=ABCD4 PE=1 SV=1	0.68	0.067	11	6	7	6	606	68.6	6.55	10.96	6	0	482673	1
FALSE	High	Master Protein	P42785	Lysosomal Pro-X carboxypeptidase OS=Homo sapiens OX=9606 GN=PRCP PE=1 SV=1	0.002	3.918	6	4	5	4	496	55.8	7.21	11.23	4	0	330142	1
FALSE	Low	Master Protein	Q86VI4	Lysosomal-associated transmembrane protein 4B OS=Homo sapiens OX=9606 GN=LAPTM4B PE=1 SV=2	0.673	0	3	1	1	1	317	35.1	8.75	0	1	0	15255	1
TRUE	Low	Master Protein	Q13571	Lysosomal-associated transmembrane protein 5 OS=Homo sapiens OX=9606 GN=LAPTM5 PE=1 SV=1	0.841	0.003	3	1	2	1	262	29.9	8.68	0	1	0	63688.5	1
TRUE	High	Master Protein	Q14108	Lysosome membrane protein 2 OS=Homo sapiens OX=9606 GN=SCARB2 PE=1 SV=2	0	13.664	24	10	16	10	478	54.3	5.14	28.63	10	0	2.38767e+06	1
TRUE	High	Master Protein	P11279	Lysosome-associated membrane glycoprotein 1 OS=Homo sapiens OX=9606 GN=LAMP1 PE=1 SV=3	0	26.297	29	12	26	12	417	44.9	8.75	55.53	12	0	2.31784e+06	1
TRUE	High	Master Protein	P13473	Lysosome-associated membrane glycoprotein 2 OS=Homo sapiens OX=9606 GN=LAMP2 PE=1 SV=2	0.002	4.424	13	5	10	5	410	44.9	5.63	12.64	5	0	1.15363e+06	1
FALSE	Low	Master Protein	Q9UQV4	Lysosome-associated membrane glycoprotein 3 OS=Homo sapiens OX=9606 GN=LAMP3 PE=1 SV=3	0.466	0.218	13	4	5	4	416	44.3	8.41	4.95	4	0	278696	1
FALSE	Low	Master Protein	Q9UJQ1	Lysosome-associated membrane glycoprotein 5 OS=Homo sapiens OX=9606 GN=LAMP5 PE=1 SV=1	0.814	0	9	2	2	2	280	31.5	6.46	1.99	2	0	235002	1
TRUE	Low	Master Protein	Q99549	M-phase phosphoprotein 8 OS=Homo sapiens OX=9606 GN=MPHOSPH8 PE=1 SV=2	0.307	0.435	14	10	10	10	860	97.1	6.06	12.26	10	0	965825	1
TRUE	Low	Master Protein	P09603	Macrophage colony-stimulating factor 1 OS=Homo sapiens OX=9606 GN=CSF1 PE=1 SV=2	0.847	0.002	5	2	2	2	554	60.1	5.29	2.56	2	0	186285	1
TRUE	Low	Master Protein	P07333	Macrophage colony-stimulating factor 1 receptor OS=Homo sapiens OX=9606 GN=CSF1R PE=1 SV=2	0.456	0.232	8	6	7	5	972	107.9	6.37	7.3	6	0	790239	1
TRUE	High	Master Protein	P22897	Macrophage mannose receptor 1 OS=Homo sapiens OX=9606 GN=MRC1 PE=1 SV=1	0.008	2.576	9	10	15	10	1456	165.9	6.54	22.27	10	0	618808	1
FALSE	High	Master Protein	P14174	Macrophage migration inhibitory factor OS=Homo sapiens OX=9606 GN=MIF PE=1 SV=4	0.001	5.474	28	3	13	3	115	12.5	7.88	36.39	3	0	4.23867e+06	1
TRUE	Low	Master Protein	Q9UEW3	Macrophage receptor MARCO OS=Homo sapiens OX=9606 GN=MARCO PE=1 SV=1	0.783	0.019	23	9	9	9	520	52.6	8.78	12.43	9	0	292572	1
TRUE	Low	Master Protein	P21757	Macrophage scavenger receptor types I and II OS=Homo sapiens OX=9606 GN=MSR1 PE=1 SV=1	0.808	0.007	15	6	8	6	451	49.7	5.91	0	6	0	2.4579e+06	1
TRUE	High	Master Protein	Q04912	Macrophage-stimulating protein receptor OS=Homo sapiens OX=9606 GN=MST1R PE=1 SV=3	0.007	2.773	8	9	9	8	1400	152.1	6.55	5.61	9	0	312559	1
FALSE	High	Master Protein	P34810	Macrosialin OS=Homo sapiens OX=9606 GN=CD68 PE=1 SV=2	0	8.944	6	1	1	1	354	37.4	8.87	4.95	1	0	71400.3	1
FALSE	Low	Master Protein	Q7RTP0	Magnesium transporter NIPA1 OS=Homo sapiens OX=9606 GN=NIPA1 PE=1 SV=1	0.348	0.384	11	2	2	2	329	34.5	8.37	0	2	0	12155.3	1
TRUE	Low	Master Protein	Q8N8Q9	Magnesium transporter NIPA2 OS=Homo sapiens OX=9606 GN=NIPA2 PE=2 SV=1	0.719	0	5	2	2	2	360	39.2	8.22	0	2	0	514716	1
FALSE	High	Master Protein	Q9H0U3	Magnesium transporter protein 1 OS=Homo sapiens OX=9606 GN=MAGT1 PE=1 SV=1	0	9.457	15	5	5	5	335	38	9.63	12.91	5	0	186447	1
TRUE	Low	Master Protein	Q14168	MAGUK p55 subfamily member 2 OS=Homo sapiens OX=9606 GN=MPP2 PE=1 SV=3	0.186	0.739	25	12	14	11	576	64.5	6.77	7.58	12	0	2.40239e+06	1
TRUE	Low	Master Protein	Q8N3R9	MAGUK p55 subfamily member 5 OS=Homo sapiens OX=9606 GN=MPP5 PE=1 SV=3	0.645	0.086	9	7	10	7	675	77.2	6.14	6.58	7	0	1.3237e+06	1
TRUE	Low	Master Protein	Q9NZW5	MAGUK p55 subfamily member 6 OS=Homo sapiens OX=9606 GN=MPP6 PE=1 SV=2	0.392	0.306	27	13	18	12	540	61.1	6.18	16	13	1	899273	1
TRUE	Low	Master Protein	Q5T2T1	MAGUK p55 subfamily member 7 OS=Homo sapiens OX=9606 GN=MPP7 PE=1 SV=1	0.828	0.004	13	8	8	8	576	65.5	7.14	4.12	8	0	521516	1
TRUE	High	Master Protein	Q14728	Major facilitator superfamily domain-containing protein 10 OS=Homo sapiens OX=9606 GN=MFSD10 PE=1 SV=1	0.006	2.822	11	4	5	4	455	48.3	9.6	8.22	4	0	390275	1
FALSE	Low	Master Protein	Q6NUT3	Major facilitator superfamily domain-containing protein 12 OS=Homo sapiens OX=9606 GN=MFSD12 PE=1 SV=2	0.741	0	5	1	1	1	480	52	8.32	0	1	0	474580	1
FALSE	Low	Master Protein	A6NFX1	Major facilitator superfamily domain-containing protein 2B OS=Homo sapiens OX=9606 GN=MFSD2B PE=1 SV=4	0.742	0	5	2	2	2	504	53.7	8.81	0	2	0	156556	1
FALSE	Low	Master Protein	Q6ZSS7	Major facilitator superfamily domain-containing protein 6 OS=Homo sapiens OX=9606 GN=MFSD6 PE=1 SV=2	0.72	0.042	5	4	4	4	791	88	5.53	2.09	4	0	154358	1
TRUE	Low	Master Protein	Q95460	Major histocompatibility complex class I-related gene protein OS=Homo sapiens OX=9606 GN=MR1 PE=1 SV=1	0.76	0	5	1	2	1	341	39.3	6.3	0	1	0	2405.42	1
TRUE	Low	Master Protein	Q9UPX6	Major intrinsically disordered Notch2-binding receptor 1 OS=Homo sapiens OX=9606 GN=MINAR1 PE=1 SV=3	0.786	0.018	26	16	17	16	916	102.9	7.31	11.46	16	0	2.16349e+06	1
TRUE	Low	Master Protein	P04156	Major prion protein OS=Homo sapiens OX=9606 GN=PRNP PE=1 SV=1	0.611	0	6	2	3	2	253	27.6	9	4.2	2	0	1.22307e+06	1
FALSE	High	Master Protein	Q14165	Malectin OS=Homo sapiens OX=9606 GN=MLEC PE=1 SV=1	0	42.01	44	9	17	9	292	32.2	5.41	57.01	9	0	3.0043e+06	1
TRUE	High	Master Protein	Q9ULC4	Malignant T-cell-amplified sequence 1 OS=Homo sapiens OX=9606 GN=MCTS1 PE=1 SV=1	0	25.099	41	5	11	5	181	20.5	8.82	32.2	5	0	654448	1
TRUE	Low	Master Protein	O43451	Maltase-glucoamylase, intestinal OS=Homo sapiens OX=9606 GN=MGAM PE=1 SV=5	0.509	0.181	5	7	7	7	1857	209.7	5.5	5.97	7	0	2.56427e+06	1
TRUE	Low	Master Protein	Q8NFP4	MAM domain-containing glycosylphosphatidylinositol anchor protein 1 OS=Homo sapiens OX=9606 GN=MDGA1 PE=1 SV=1	0.792	0.014	16	17	20	17	955	105.7	8.34	17.44	17	0	2.59102e+06	1
TRUE	Low	Master Protein	Q7Z553	MAM domain-containing glycosylphosphatidylinositol anchor protein 2 OS=Homo sapiens OX=9606 GN=MDGA2 PE=1 SV=2	0.39	0.312	7	6	7	6	956	107.4	7.2	4.03	6	0	198441	1
TRUE	Low	Master Protein	Q8WXG6	MAP kinase-activating death domain protein OS=Homo sapiens OX=9606 GN=MADD PE=1 SV=2	0.171	0.793	19	27	39	27	1647	183.2	6.04	34.35	27	0	3.14967e+06	1
TRUE	Low	Master Protein	P27448	MAP/microtubule affinity-regulating kinase 3 OS=Homo sapiens OX=9606 GN=MARK3 PE=1 SV=5	0.467	0.217	27	19	35	13	753	84.4	9.57	35.74	19	0	1.71148e+06	1
TRUE	Low	Master Protein	P49006	MARCKS-related protein OS=Homo sapiens OX=9606 GN=MARCKSL1 PE=1 SV=2	0.372	0.344	21	3	4	3	195	19.5	4.67	5.28	3	0	442388	1
FALSE	Low	Master Protein	Q8N4S9	MARVEL domain-containing protein 2 OS=Homo sapiens OX=9606 GN=MARVELD2 PE=1 SV=2	0.856	0	4	2	2	2	558	64.1	7.53	2.78	2	0	269312	1
FALSE	Low	Master Protein	Q96AM1	Mas-related G-protein coupled receptor member F OS=Homo sapiens OX=9606 GN=MRGPRF PE=2 SV=1	0.818	0	9	2	2	2	343	38.1	8.56	0	2	0	116399	1
FALSE	Low	Master Protein	Q86SM5	Mas-related G-protein coupled receptor member G OS=Homo sapiens OX=9606 GN=MRGPRG PE=2 SV=2	0.713	0.046	19	3	5	3	289	31.5	9.39	7.35	3	0	39861	1
TRUE	Low	Master Protein	Q96LB2	Mas-related G-protein coupled receptor member X1 OS=Homo sapiens OX=9606 GN=MRGPRX1 PE=1 SV=1	0.859	0	8	2	2	1	322	36.2	7.52	1.82	2	0	6696.53	1
TRUE	Low	Master Protein	Q96LB1	Mas-related G-protein coupled receptor member X2 OS=Homo sapiens OX=9606 GN=MRGPRX2 PE=1 SV=1	0.666	0	4	1	1	1	330	37.1	7.99	0	1	0	33554.4	1
TRUE	Low	Master Protein	Q96LB0	Mas-related G-protein coupled receptor member X3 OS=Homo sapiens OX=9606 GN=MRGPRX3 PE=1 SV=2	0.825	0	11	3	3	2	322	36.5	8.38	1.82	3	1	93334	1
TRUE	Low	Master Protein	Q96LA9	Mas-related G-protein coupled receptor member X4 OS=Homo sapiens OX=9606 GN=MRGPRX4 PE=2 SV=2	0.789	0.016	11	3	3	2	322	36.4	8.65	6.32	3	0	704111	1
TRUE	Low	Master Protein	Q8IX19	Mast cell-expressed membrane protein 1 OS=Homo sapiens OX=9606 GN=MCEMP1 PE=1 SV=1	0.672	0.073	18	5	13	5	187	21.2	8.87	4.96	5	0	856654	1
TRUE	Low	Master Protein	P10721	Mast/stem cell growth factor receptor Kit OS=Homo sapiens OX=9606 GN=KIT PE=1 SV=1	0.335	0.397	14	14	22	13	976	109.8	6.98	16.8	14	1	1.34291e+06	1
TRUE	Low	Master Protein	Q14680	Maternal embryonic leucine zipper kinase OS=Homo sapiens OX=9606 GN=MELK PE=1 SV=3	0.79	0.016	16	13	15	13	651	74.6	8.72	17.95	13	0	1.112e+06	1
TRUE	Medium	Master Protein	P50281	Matrix metalloproteinase-14 OS=Homo sapiens OX=9606 GN=MMP14 PE=1 SV=3	0.032	1.693	17	9	15	9	582	65.9	7.77	14.15	9	0	946116	1
TRUE	Low	Master Protein	P51512	Matrix metalloproteinase-16 OS=Homo sapiens OX=9606 GN=MMP16 PE=1 SV=2	0.804	0.008	12	7	8	7	607	69.5	8.54	5.69	7	0	1.57964e+06	1
TRUE	Low	Master Protein	Q9ULZ9	Matrix metalloproteinase-17 OS=Homo sapiens OX=9606 GN=MMP17 PE=1 SV=4	0.652	0	2	1	1	1	603	66.6	6.57	0	1	0	33154.5	1
FALSE	Low	Master Protein	Q9Y5R2	Matrix metalloproteinase-24 OS=Homo sapiens OX=9606 GN=MMP24 PE=2 SV=1	0.454	0.234	4	3	3	3	645	73.2	9.23	2.1	3	0	156083	1
TRUE	Low	Master Protein	Q9NPA2	Matrix metalloproteinase-25 OS=Homo sapiens OX=9606 GN=MMP25 PE=1 SV=1	0.739	0	4	1	1	1	562	62.5	8.56	0	1	0	234094	1
FALSE	Low	Master Protein	Q9BRK3	Matrix remodeling-associated protein 8 OS=Homo sapiens OX=9606 GN=MXRA8 PE=1 SV=1	0.856	0.001	9	4	4	4	442	49.1	7.23	2.38	4	0	327660	1
TRUE	Low	Master Protein	Q5HYA8	Meckelin OS=Homo sapiens OX=9606 GN=TMEM67 PE=1 SV=2	0.785	0.017	7	5	6	5	995	111.7	6.77	7.62	5	0	379759	1
TRUE	Low	Master Protein	Q99705	Melanin-concentrating hormone receptor 1 OS=Homo sapiens OX=9606 GN=MCHR1 PE=1 SV=2	0.782	0.019	9	3	4	3	422	45.9	8.98	2.98	3	0	100739	1
TRUE	Low	Master Protein	Q969V1	Melanin-concentrating hormone receptor 2 OS=Homo sapiens OX=9606 GN=MCHR2 PE=1 SV=1	0.834	0	5	2	2	2	340	38.8	8.84	0	2	0	46455	1
TRUE	Low	Master Protein	P41968	Melanocortin receptor 3 OS=Homo sapiens OX=9606 GN=MC3R PE=1 SV=3	0.685	0	2	1	3	1	323	36	6.8	0	1	0	159975	1
TRUE	Low	Master Protein	P32245	Melanocortin receptor 4 OS=Homo sapiens OX=9606 GN=MC4R PE=1 SV=2	0.618	0.104	13	4	5	4	332	36.9	7.72	3.93	4	0	456198	1
TRUE	Low	Master Protein	P33032	Melanocortin receptor 5 OS=Homo sapiens OX=9606 GN=MC5R PE=1 SV=3	0.781	0	2	1	1	1	325	36.6	8.37	0	1	0	32512.5	1
TRUE	Low	Master Protein	P40967	Melanocyte protein PMEL OS=Homo sapiens OX=9606 GN=PMEL PE=1 SV=2	0.707	0	4	2	2	2	661	70.2	5.58	2.13	2	0	67768.2	1
TRUE	Low	Master Protein	Q01726	Melanocyte-stimulating hormone receptor OS=Homo sapiens OX=9606 GN=MC1R PE=1 SV=2	0.302	0.454	11	2	2	2	317	34.7	8.38	4.1	2	0	114497	1
TRUE	Low	Master Protein	P78395	Melanoma antigen preferentially expressed in tumors OS=Homo sapiens OX=9606 GN=PRAME PE=1 SV=1	0.669	0	7	3	4	3	509	57.9	6.9	0	3	0	1.91038e+07	1
FALSE	Low	Master Protein	Q16655	Melanoma antigen recognized by T-cells 1 OS=Homo sapiens OX=9606 GN=MLANA PE=1 SV=1	0.782	0	22	2	2	2	118	13.1	8.09	0	2	0	1153.22	1
FALSE	Low	Master Protein	P43355	Melanoma-associated antigen 1 OS=Homo sapiens OX=9606 GN=MAGEA1 PE=1 SV=1	0.821	0	7	1	1	1	309	34.3	4.86	2.78	1	0	62834.8	1
TRUE	High	Master Protein	Q9Y5V3	Melanoma-associated antigen D1 OS=Homo sapiens OX=9606 GN=MAGED1 PE=1 SV=3	0.007	2.609	13	8	10	7	778	86.1	5.83	9.77	8	1	3.95709e+06	1
TRUE	Low	Master Protein	Q9HCI5	Melanoma-associated antigen E1 OS=Homo sapiens OX=9606 GN=MAGEE1 PE=1 SV=2	0.792	0.014	10	10	12	10	957	103.2	5.33	12.21	10	0	1.06871e+06	1
FALSE	Low	Master Protein	Q9UHM6	Melanopsin OS=Homo sapiens OX=9606 GN=OPN4 PE=1 SV=1	0.83	0	6	2	2	2	478	52.6	9.19	1.6	2	0	22079.8	1
TRUE	Low	Master Protein	Q8N565	Melanoregulin OS=Homo sapiens OX=9606 GN=MREG PE=1 SV=1	0.838	0.003	5	1	2	1	214	24.9	5.73	0	1	0	57846.4	1
TRUE	Low	Master Protein	P08582	Melanotransferrin OS=Homo sapiens OX=9606 GN=MELTF PE=1 SV=2	0.663	0	3	2	2	2	738	80.2	5.94	2.13	2	0	767182	1
TRUE	Low	Master Protein	P48039	Melatonin receptor type 1A OS=Homo sapiens OX=9606 GN=MTNR1A PE=1 SV=1	0.74	0.034	14	4	15	4	350	39.3	9.47	10.14	4	0	3.53013e+07	1
FALSE	Low	Master Protein	P49286	Melatonin receptor type 1B OS=Homo sapiens OX=9606 GN=MTNR1B PE=1 SV=1	0.768	0	2	1	1	1	362	40.2	8.82	1.81	1	0	35400	1
TRUE	Low	Master Protein	Q13585	Melatonin-related receptor OS=Homo sapiens OX=9606 GN=GPR50 PE=1 SV=3	0.782	0.019	4	3	3	3	617	67.3	7.72	2.07	3	0	920453	1
FALSE	High	Master Protein	P15529	Membrane cofactor protein OS=Homo sapiens OX=9606 GN=CD46 PE=1 SV=3	0.001	5.637	10	4	6	4	392	43.7	6.74	8.71	4	0	253089	1
TRUE	Low	Master Protein	Q9BY79	Membrane frizzled-related protein OS=Homo sapiens OX=9606 GN=MFRP PE=1 SV=1	0.707	0.049	4	1	1	1	579	62.2	4.96	2.82	1	0	30284.6	1
FALSE	High	Master Protein	Q8N4V1	Membrane magnesium transporter 1 OS=Homo sapiens OX=9606 GN=MMGT1 PE=1 SV=1	0	7.662	18	1	1	1	131	14.7	9.16	6.36	1	0	58164	1
TRUE	High	Master Protein	Q16853	Membrane primary amine oxidase OS=Homo sapiens OX=9606 GN=AOC3 PE=1 SV=3	0	22.042	10	9	12	8	763	84.6	6.52	29.78	9	1	944484	1
TRUE	Low	Master Protein	Q86WK9	Membrane progestin receptor alpha OS=Homo sapiens OX=9606 GN=PAQR7 PE=1 SV=1	0.713	0	2	1	2	1	346	39.7	7.44	0	1	0	3341.56	1
TRUE	Low	Master Protein	Q8TEZ7	Membrane progestin receptor beta OS=Homo sapiens OX=9606 GN=PAQR8 PE=1 SV=1	0.772	0.024	6	2	3	2	354	40.4	8.35	3.49	2	0	84943.7	1
TRUE	Low	Master Protein	Q6ZVX9	Membrane progestin receptor epsilon OS=Homo sapiens OX=9606 GN=PAQR9 PE=1 SV=1	0.738	0	9	2	3	2	377	42.7	8.59	2.17	2	0	214300	1
TRUE	Low	Master Protein	Q15049	Membrane protein MLC1 OS=Homo sapiens OX=9606 GN=MLC1 PE=1 SV=5	0.832	0	12	3	3	3	377	41.1	7.49	2.5	3	0	543233	1
TRUE	Low	Master Protein	P51811	Membrane transport protein XK OS=Homo sapiens OX=9606 GN=XK PE=1 SV=5	0.739	0.034	10	4	5	4	444	50.9	8.25	7.47	4	0	508571	1
TRUE	Low	Master Protein	Q96QZ7	Membrane-associated guanylate kinase, WW and PDZ domain-containing protein 1 OS=Homo sapiens OX=9606 GN=MAGI1 PE=1 SV=3	0.682	0.063	19	26	35	26	1491	164.5	7.58	27.73	26	0	3.40135e+06	1
TRUE	Low	Master Protein	Q86UL8	Membrane-associated guanylate kinase, WW and PDZ domain-containing protein 2 OS=Homo sapiens OX=9606 GN=MAGI2 PE=1 SV=3	0.861	0	10	12	17	12	1455	158.7	6.35	5.06	12	0	2.17234e+06	1
TRUE	Low	Master Protein	Q5TCQ9	Membrane-associated guanylate kinase, WW and PDZ domain-containing protein 3 OS=Homo sapiens OX=9606 GN=MAGI3 PE=1 SV=3	0.334	0.398	22	28	38	28	1481	162.8	8.09	36.4	28	0	5.49712e+06	1
TRUE	Low	Master Protein	O00562	Membrane-associated phosphatidylinositol transfer protein 1 OS=Homo sapiens OX=9606 GN=PITPNM1 PE=1 SV=4	0.081	1.176	10	9	11	9	1244	134.8	5.95	9.86	9	0	446154	1
TRUE	High	Master Protein	O00264	Membrane-associated progesterone receptor component 1 OS=Homo sapiens OX=9606 GN=PGRMC1 PE=1 SV=3	0	31.903	40	10	24	10	195	21.7	4.7	66.29	10	0	2.62213e+06	1
TRUE	Low	Master Protein	O00255	Menin OS=Homo sapiens OX=9606 GN=MEN1 PE=1 SV=4	0.739	0.034	13	7	9	7	615	68	6.55	11.14	7	0	788116	1
TRUE	High	Master Protein	Q16819	Meprin A subunit alpha OS=Homo sapiens OX=9606 GN=MEP1A PE=1 SV=2	0.001	6.868	7	6	7	6	746	84.4	5.72	8.73	6	0	942205	1
TRUE	Low	Master Protein	Q16820	Meprin A subunit beta OS=Homo sapiens OX=9606 GN=MEP1B PE=1 SV=3	0.656	0	8	3	3	3	701	79.5	5.74	2.1	3	0	355819	1
TRUE	Low	Master Protein	P35240	Merlin OS=Homo sapiens OX=9606 GN=NF2 PE=1 SV=1	0.47	0.212	31	18	24	18	595	69.6	6.47	24.56	18	0	2.90262e+06	1
FALSE	Low	Master Protein	Q13421	Mesothelin OS=Homo sapiens OX=9606 GN=MSLN PE=1 SV=2	0.628	0	8	4	5	4	630	68.9	6.38	4.94	4	0	759955	1
TRUE	Low	Master Protein	Q13255	Metabotropic glutamate receptor 1 OS=Homo sapiens OX=9606 GN=GRM1 PE=1 SV=3	0.38	0.333	12	11	16	9	1194	132.3	6.7	10.02	11	0	5.17985e+06	1
TRUE	Low	Master Protein	Q14416	Metabotropic glutamate receptor 2 OS=Homo sapiens OX=9606 GN=GRM2 PE=1 SV=2	0.787	0.016	13	8	15	7	872	95.5	8.12	2.15	8	1	6.28094e+06	1
TRUE	Low	Master Protein	Q14832	Metabotropic glutamate receptor 3 OS=Homo sapiens OX=9606 GN=GRM3 PE=1 SV=2	0.851	0	15	8	8	7	879	98.8	7.66	4.62	8	0	2.74098e+06	1
TRUE	Low	Master Protein	Q14833	Metabotropic glutamate receptor 4 OS=Homo sapiens OX=9606 GN=GRM4 PE=2 SV=1	0.802	0.011	16	10	12	10	912	101.8	8.82	10.24	10	0	435412	1
TRUE	Low	Master Protein	P41594	Metabotropic glutamate receptor 5 OS=Homo sapiens OX=9606 GN=GRM5 PE=1 SV=2	0.803	0.009	10	14	17	12	1212	132.4	7.78	9.29	14	2	5.66323e+06	1
FALSE	Low	Master Protein	O15303	Metabotropic glutamate receptor 6 OS=Homo sapiens OX=9606 GN=GRM6 PE=1 SV=2	0.368	0.354	4	3	3	3	877	95.4	8.02	7.98	3	0	175167	1
FALSE	Low	Master Protein	Q14831	Metabotropic glutamate receptor 7 OS=Homo sapiens OX=9606 GN=GRM7 PE=1 SV=1	0.75	0	6	5	9	5	915	102.2	7.88	9.09	5	0	1.66593e+06	1
TRUE	Low	Master Protein	O00222	Metabotropic glutamate receptor 8 OS=Homo sapiens OX=9606 GN=GRM8 PE=1 SV=2	0.801	0.011	16	11	11	11	908	101.7	8.15	7.05	11	0	648333	1
FALSE	High	Master Protein	Q15043	Metal cation symporter ZIP14 OS=Homo sapiens OX=9606 GN=SLC39A14 PE=1 SV=3	0	11.005	9	3	3	3	492	54.2	5.33	9.91	3	0	98609.2	1
TRUE	Low	Master Protein	Q9NRU3	Metal transporter CNNM1 OS=Homo sapiens OX=9606 GN=CNNM1 PE=1 SV=3	0.694	0.054	14	11	14	11	951	104.3	6.28	8.5	11	0	1.75744e+06	1
TRUE	Low	Master Protein	Q9H8M5	Metal transporter CNNM2 OS=Homo sapiens OX=9606 GN=CNNM2 PE=1 SV=2	0.804	0.009	10	6	7	6	875	96.6	6.38	1.77	6	0	233289	1
TRUE	High	Master Protein	Q8NE01	Metal transporter CNNM3 OS=Homo sapiens OX=9606 GN=CNNM3 PE=1 SV=1	0.003	3.553	11	5	5	5	707	76.1	6.09	5.3	5	0	534155	1
TRUE	Low	Master Protein	Q6P4Q7	Metal transporter CNNM4 OS=Homo sapiens OX=9606 GN=CNNM4 PE=1 SV=3	0.808	0.007	18	12	17	12	775	86.6	6.07	15.47	12	0	1.34737e+06	1
TRUE	Low	Master Protein	Q86V40	Metalloprotease TIKI1 OS=Homo sapiens OX=9606 GN=TRABD2A PE=2 SV=3	0.794	0.013	15	5	6	5	505	57.6	8.85	0	5	0	2.05111e+06	1
TRUE	Low	Master Protein	Q9UHE8	Metalloreductase STEAP1 OS=Homo sapiens OX=9606 GN=STEAP1 PE=1 SV=1	0.711	0	5	2	4	2	339	39.8	9.23	1.68	2	0	580209	1
TRUE	Low	Master Protein	Q8NFT2	Metalloreductase STEAP2 OS=Homo sapiens OX=9606 GN=STEAP2 PE=1 SV=3	0.798	0.013	17	6	6	6	490	56	9.2	2.01	6	0	24026.8	1
TRUE	Medium	Master Protein	Q658P3	Metalloreductase STEAP3 OS=Homo sapiens OX=9606 GN=STEAP3 PE=1 SV=2	0.018	2.059	12	5	8	5	488	54.6	8.6	8.33	5	0	962085	1
TRUE	Low	Master Protein	Q687X5	Metalloreductase STEAP4 OS=Homo sapiens OX=9606 GN=STEAP4 PE=1 SV=1	0.136	0.883	20	8	13	8	459	51.9	9.29	12.56	8	0	2.16451e+06	1
TRUE	Low	Master Protein	P25713	Metallothionein-3 OS=Homo sapiens OX=9606 GN=MT3 PE=1 SV=1	0.802	0.01	18	1	4	1	68	6.9	4.84	0	1	0		1
TRUE	High	Master Protein	P50579	Methionine aminopeptidase 2 OS=Homo sapiens OX=9606 GN=METAP2 PE=1 SV=1	0	11.877	22	7	8	7	478	52.9	5.82	16.19	7	0	1.18308e+06	1
FALSE	High	Master Protein	P54105	Methylosome subunit pICln OS=Homo sapiens OX=9606 GN=CLNS1A PE=1 SV=1	0.001	4.802	5	1	1	1	237	26.2	4.11	4.07	1	0	141821	1
FALSE	High	Master Protein	Q15800	Methylsterol monooxygenase 1 OS=Homo sapiens OX=9606 GN=MSMO1 PE=1 SV=1	0.001	5.68	5	1	1	1	293	35.2	7.23	4.96	1	0	19367.8	1
TRUE	Low	Master Protein	Q29983	MHC class I polypeptide-related sequence A OS=Homo sapiens OX=9606 GN=MICA PE=1 SV=1	0.615	0.108	15	7	13	7	383	42.9	6.98	14.29	7	0	478526	1
TRUE	Low	Master Protein	Q29980	MHC class I polypeptide-related sequence B OS=Homo sapiens OX=9606 GN=MICB PE=1 SV=2	0.133	0.891	5	3	22	3	383	42.5	7.31	26.51	3	0	5.72928e+06	1
TRUE	Low	Master Protein	Q8IY33	MICAL-like protein 2 OS=Homo sapiens OX=9606 GN=MICALL2 PE=1 SV=1	0.663	0.078	15	9	10	9	904	97.4	9.57	4.84	9	0	681725	1
TRUE	Low	Master Protein	P55082	Microfibril-associated glycoprotein 3 OS=Homo sapiens OX=9606 GN=MFAP3 PE=1 SV=1	0.384	0.324	11	4	6	2	362	40.1	5	3.63	4	0	4.84736e+06	1
TRUE	Low	Master Protein	O75121	Microfibrillar-associated protein 3-like OS=Homo sapiens OX=9606 GN=MFAP3L PE=1 SV=3	0.827	0.005	11	4	5	2	409	45.4	5.22	4.72	4	2	666153	1
FALSE	High	Master Protein	P10620	Microsomal glutathione S-transferase 1 OS=Homo sapiens OX=9606 GN=MGST1 PE=1 SV=1	0	28.427	31	5	20	5	155	17.6	9.39	72.26	5	0	1.74634e+06	1
FALSE	High	Master Protein	Q99735	Microsomal glutathione S-transferase 2 OS=Homo sapiens OX=9606 GN=MGST2 PE=1 SV=1	0.003	3.522	10	1	3	1	147	16.6	9.55	5.77	1	0	663783	1
TRUE	Low	Master Protein	P55157	Microsomal triglyceride transfer protein large subunit OS=Homo sapiens OX=9606 GN=MTTP PE=1 SV=1	0.212	0.654	18	13	16	13	894	99.3	8.41	15.14	13	0	1.55871e+06	1
TRUE	Medium	Master Protein	Q9Y4B5	Microtubule cross-linking factor 1 OS=Homo sapiens OX=9606 GN=MTCL1 PE=1 SV=5	0.015	2.225	18	27	31	27	1905	209.4	6.43	29.71	27	0	5.27272e+06	1
TRUE	High	Master Protein	Q9UPN3	Microtubule-actin cross-linking factor 1, isoforms 1/2/3/5 OS=Homo sapiens OX=9606 GN=MACF1 PE=1 SV=4	0	32.593	18	109	149	106	7388	837.8	5.39	154.28	109	1	2.09814e+07	1
FALSE	Low	Master Protein	Q8WVR3	Microtubule-associated protein 11 OS=Homo sapiens OX=9606 GN=MAP11 PE=1 SV=2	0.662	0	8	6	7	6	580	62.6	8.87	1.97	6	0	320226	1
TRUE	Low	Master Protein	P46821	Microtubule-associated protein 1B OS=Homo sapiens OX=9606 GN=MAP1B PE=1 SV=2	0.828	0.005	11	26	99	26	2468	270.5	4.81	36.75	26	0	2.8246e+07	1
TRUE	High	Master Protein	P27816	Microtubule-associated protein 4 OS=Homo sapiens OX=9606 GN=MAP4 PE=1 SV=3	0	39.772	31	27	42	27	1152	120.9	5.43	84.47	27	0	4.42602e+06	1
FALSE	High	Master Protein	Q15691	Microtubule-associated protein RP/EB family member 1 OS=Homo sapiens OX=9606 GN=MAPRE1 PE=1 SV=3	0	55.791	55	13	25	13	268	30	5.14	79.14	13	0	3.42708e+06	1
TRUE	Low	Master Protein	P10636	Microtubule-associated protein tau OS=Homo sapiens OX=9606 GN=MAPT PE=1 SV=5	0.841	0.003	27	16	20	16	758	78.9	6.71	13.07	16	0	1.60538e+06	1
TRUE	Medium	Master Protein	Q9Y2H9	Microtubule-associated serine/threonine-protein kinase 1 OS=Homo sapiens OX=9606 GN=MAST1 PE=1 SV=2	0.012	2.38	15	18	22	14	1570	170.6	8.44	22.56	18	0	1.82939e+06	1
TRUE	Medium	Master Protein	Q6P0Q8	Microtubule-associated serine/threonine-protein kinase 2 OS=Homo sapiens OX=9606 GN=MAST2 PE=1 SV=2	0.014	2.303	24	31	37	27	1798	196.3	8.16	29.61	31	5	4.18147e+06	1
TRUE	Low	Master Protein	Q9ULD2	Microtubule-associated tumor suppressor 1 OS=Homo sapiens OX=9606 GN=MTUS1 PE=1 SV=2	0.459	0.227	22	24	35	24	1270	141.3	7.5	35.44	24	0	9.56889e+06	1
FALSE	High	Master Protein	Q9BRT3	Migration and invasion enhancer 1 OS=Homo sapiens OX=9606 GN=MIEN1 PE=1 SV=1	0.003	3.728	16	2	3	2	115	12.4	4.37	7.67	2	0	123885	1
TRUE	High	Master Protein	Q8TCT9	Minor histocompatibility antigen H13 OS=Homo sapiens OX=9606 GN=HM13 PE=1 SV=1	0	14.61	19	7	13	7	377	41.5	6.43	32.56	7	0	494815	1
TRUE	Low	Master Protein	P54278	Mismatch repair endonuclease PMS2 OS=Homo sapiens OX=9606 GN=PMS2 PE=1 SV=2	0.825	0.005	15	10	11	10	862	95.7	6.86	6.67	10	0	2.22773e+06	1
FALSE	High	Master Protein	Q02978	Mitochondrial 2-oxoglutarate/malate carrier protein OS=Homo sapiens OX=9606 GN=SLC25A11 PE=1 SV=3	0	47.632	39	10	18	10	314	34	9.91	53.79	10	0	1.08558e+06	1
TRUE	Low	Master Protein	Q15390	Mitochondrial fission regulator 1 OS=Homo sapiens OX=9606 GN=MTFR1 PE=1 SV=2	0.512	0.177	23	8	11	8	333	37	9.01	12.18	8	0	1.93581e+06	1
FALSE	Low	Master Protein	Q9Y6H3	Mitochondrial inner membrane protease ATP23 homolog OS=Homo sapiens OX=9606 GN=ATP23 PE=1 SV=3	0.706	0	6	1	1	1	246	28.1	8.03	1.83	1	0	219299	1
TRUE	Low	Master Protein	Q9NUT2	Mitochondrial potassium channel ATP-binding subunit OS=Homo sapiens OX=9606 GN=ABCB8 PE=1 SV=3	0.767	0.028	9	5	7	5	735	79.9	8.98	8.61	5	0	212096	1
TRUE	Low	Master Protein	Q8IXI2	Mitochondrial Rho GTPase 1 OS=Homo sapiens OX=9606 GN=RHOT1 PE=1 SV=2	0.621	0	10	5	10	5	618	70.7	6.27	7.54	5	0	1.47136e+06	1
TRUE	High	Master Protein	Q8IXI1	Mitochondrial Rho GTPase 2 OS=Homo sapiens OX=9606 GN=RHOT2 PE=1 SV=2	0	10.215	13	7	8	7	618	68.1	5.86	12.28	7	0	421556	1
FALSE	Low	Master Protein	Q6J4K2	Mitochondrial sodium/calcium exchanger protein OS=Homo sapiens OX=9606 GN=SLC8B1 PE=1 SV=2	0.592	0.12	7	3	4	3	584	64.2	8.02	0	3	0	630515	1
TRUE	High	Master Protein	P28482	Mitogen-activated protein kinase 1 OS=Homo sapiens OX=9606 GN=MAPK1 PE=1 SV=3	0	54.016	43	16	28	9	360	41.4	6.98	58.18	16	0	1.28784e+06	1
TRUE	High	Master Protein	P53779	Mitogen-activated protein kinase 10 OS=Homo sapiens OX=9606 GN=MAPK10 PE=1 SV=2	0.007	2.615	18	6	9	5	464	52.6	6.79	14.49	6	0	369214	1
TRUE	High	Master Protein	P27361	Mitogen-activated protein kinase 3 OS=Homo sapiens OX=9606 GN=MAPK3 PE=1 SV=4	0	65.755	54	24	45	17	379	43.1	6.74	91.52	24	7	4.73134e+06	1
TRUE	Low	Master Protein	Q12852	Mitogen-activated protein kinase kinase kinase 12 OS=Homo sapiens OX=9606 GN=MAP3K12 PE=1 SV=2	0.382	0.329	12	8	18	8	859	93.2	6.46	10.78	8	0	2.76687e+07	1
TRUE	Medium	Master Protein	Q99683	Mitogen-activated protein kinase kinase kinase 5 OS=Homo sapiens OX=9606 GN=MAP3K5 PE=1 SV=1	0.023	1.944	14	19	28	19	1374	154.4	5.78	32.37	19	0	2.63229e+06	1
TRUE	Low	Master Protein	O43318	Mitogen-activated protein kinase kinase kinase 7 OS=Homo sapiens OX=9606 GN=MAP3K7 PE=1 SV=1	0.766	0	13	7	9	7	606	67.2	7.11	4.02	7	0	1.531e+06	1
TRUE	Low	Master Protein	Q12851	Mitogen-activated protein kinase kinase kinase kinase 2 OS=Homo sapiens OX=9606 GN=MAP4K2 PE=1 SV=2	0.612	0	12	6	8	6	820	91.5	6.34	3.88	6	0	8.48053e+06	1
TRUE	Low	Master Protein	Q8NAN2	Mitoguardin 1 OS=Homo sapiens OX=9606 GN=MIGA1 PE=1 SV=1	0.786	0.018	9	4	7	4	632	71	5.63	8.46	4	0	994629	1
TRUE	Low	Master Protein	Q7L4E1	Mitoguardin 2 OS=Homo sapiens OX=9606 GN=MIGA2 PE=1 SV=1	0.768	0.027	13	6	7	6	593	65.5	5.83	10.72	6	0	424250	1
TRUE	High	Master Protein	Q8IVT2	Mitotic interactor and substrate of PLK1 OS=Homo sapiens OX=9606 GN=MISP PE=1 SV=1	0	51.91	37	16	22	16	679	75.3	6.83	47.97	16	0	1.09474e+06	1
TRUE	High	Master Protein	Q8NB16	Mixed lineage kinase domain-like protein OS=Homo sapiens OX=9606 GN=MLKL PE=1 SV=1	0.006	2.942	30	12	15	12	471	54.4	8.82	14.11	12	0	1.367e+06	1
TRUE	Low	Master Protein	Q8NHV5	Modulator of smoothened protein OS=Homo sapiens OX=9606 GN=MOSMO PE=2 SV=3	0.708	0	4	1	2	1	167	18.2	8.28	0	1	0	2325.07	1
TRUE	High	Master Protein	P26038	Moesin OS=Homo sapiens OX=9606 GN=MSN PE=1 SV=3	0	85.316	49	32	59	19	577	67.8	6.4	146.82	32	1	1.87545e+06	1
FALSE	Low	Master Protein	Q6N075	Molybdate-anion transporter OS=Homo sapiens OX=9606 GN=MFSD5 PE=1 SV=2	0.661	0	7	3	3	3	450	49.7	7.8	1.87	3	0	55048.1	1
TRUE	Low	Master Protein	P08910	Monoacylglycerol lipase ABHD2 OS=Homo sapiens OX=9606 GN=ABHD2 PE=1 SV=1	0.855	0.001	8	3	8	3	425	48.3	6.7	1.77	3	0	102496	1
TRUE	High	Master Protein	P53985	Monocarboxylate transporter 1 OS=Homo sapiens OX=9606 GN=SLC16A1 PE=1 SV=3	0.001	4.819	14	5	6	5	500	53.9	8.66	9.26	5	0	381568	1
TRUE	Low	Master Protein	Q8TF71	Monocarboxylate transporter 10 OS=Homo sapiens OX=9606 GN=SLC16A10 PE=1 SV=1	0.693	0.055	8	6	7	6	515	55.5	7.69	1.9	6	0	195279	1
FALSE	Low	Master Protein	Q8NCK7	Monocarboxylate transporter 11 OS=Homo sapiens OX=9606 GN=SLC16A11 PE=1 SV=1	0.709	0.048	5	1	3	1	471	47.8	8.38	4.8	1	0	271774	1
FALSE	Low	Master Protein	Q6ZSM3	Monocarboxylate transporter 12 OS=Homo sapiens OX=9606 GN=SLC16A12 PE=1 SV=3	0.856	0.001	4	2	2	2	516	56.5	8.27	2.37	2	0	73149.8	1
TRUE	Low	Master Protein	Q7RTX9	Monocarboxylate transporter 14 OS=Homo sapiens OX=9606 GN=SLC16A14 PE=2 SV=1	0.749	0	7	2	2	2	510	56.2	6.92	0	2	0	23259.1	1
FALSE	Low	Master Protein	O95907	Monocarboxylate transporter 3 OS=Homo sapiens OX=9606 GN=SLC16A8 PE=2 SV=1	0.524	0.161	1	1	5	1	504	52.3	5.67	4.97	1	0	437855	1
FALSE	Low	Master Protein	O15427	Monocarboxylate transporter 4 OS=Homo sapiens OX=9606 GN=SLC16A3 PE=1 SV=1	0.819	0	2	1	1	1	465	49.4	7.96	0	1	0	19756.2	1
TRUE	Low	Master Protein	O15374	Monocarboxylate transporter 5 OS=Homo sapiens OX=9606 GN=SLC16A4 PE=1 SV=1	0.79	0	3	1	1	1	487	54	8.03	0	1	0	226421	1
FALSE	Low	Master Protein	O15375	Monocarboxylate transporter 6 OS=Homo sapiens OX=9606 GN=SLC16A5 PE=1 SV=1	0.625	0	2	1	1	1	505	55	8.22	2.24	1	0	2726.35	1
TRUE	Low	Master Protein	O15403	Monocarboxylate transporter 7 OS=Homo sapiens OX=9606 GN=SLC16A6 PE=1 SV=2	0.72	0.042	15	7	7	7	523	57.4	7.81	6.07	7	0	330337	1
TRUE	Low	Master Protein	P36021	Monocarboxylate transporter 8 OS=Homo sapiens OX=9606 GN=SLC16A2 PE=1 SV=2	0.623	0	4	2	2	2	539	59.5	5.59	1.8	2	0	54960.1	1
FALSE	Low	Master Protein	Q7RTY1	Monocarboxylate transporter 9 OS=Homo sapiens OX=9606 GN=SLC16A9 PE=1 SV=1	0.807	0.007	5	2	2	2	509	55.8	7.96	0	2	0	57077	1
TRUE	High	Master Protein	P08571	Monocyte differentiation antigen CD14 OS=Homo sapiens OX=9606 GN=CD14 PE=1 SV=2	0	20.391	26	7	8	7	375	40.1	6.23	18.77	7	0	506286	1
FALSE	Low	Master Protein	Q15546	Monocyte to macrophage differentiation factor OS=Homo sapiens OX=9606 GN=MMD PE=1 SV=2	0.784	0.017	13	3	5	3	238	27.6	8.85	4.12	3	0	440017	1
FALSE	High	Master Protein	Q99685	Monoglyceride lipase OS=Homo sapiens OX=9606 GN=MGLL PE=1 SV=2	0	10.647	14	3	5	3	303	33.2	6.99	8.63	3	0	315454	1
TRUE	Low	Master Protein	Q15014	Mortality factor 4-like protein 2 OS=Homo sapiens OX=9606 GN=MORF4L2 PE=1 SV=1	0.692	0.055	23	5	7	5	288	32.3	9.72	11.17	5	0	256103	1
TRUE	High	Master Protein	P84022	Mothers against decapentaplegic homolog 3 OS=Homo sapiens OX=9606 GN=SMAD3 PE=1 SV=1	0.002	3.908	11	4	4	4	425	48.1	7.15	7.36	4	0	420654	1
TRUE	Low	Master Protein	O15105	Mothers against decapentaplegic homolog 7 OS=Homo sapiens OX=9606 GN=SMAD7 PE=1 SV=1	0.787	0.017	6	1	1	1	426	46.4	8.27	0	1	0	113496	1
TRUE	Low	Master Protein	Q8NHP6	Motile sperm domain-containing protein 2 OS=Homo sapiens OX=9606 GN=MOSPD2 PE=1 SV=1	0.752	0.031	25	11	15	11	518	59.7	5.96	1.92	11	0	1.18559e+06	1
FALSE	Low	Master Protein	O43193	Motilin receptor OS=Homo sapiens OX=9606 GN=MLNR PE=2 SV=1	0.809	0	5	3	9	3	412	45.3	9.92	3.93	3	0	752832	1
TRUE	Low	Master Protein	P35372	Mu-type opioid receptor OS=Homo sapiens OX=9606 GN=OPRM1 PE=1 SV=2	0.776	0	10	3	3	3	400	44.8	8.24	5.11	3	0	45889.1	1
FALSE	High	Master Protein	P15941	Mucin-1 OS=Homo sapiens OX=9606 GN=MUC1 PE=1 SV=3	0.001	6.333	2	2	3	2	1255	122	7.47	8.51	2	0	200913	1
TRUE	Low	Master Protein	Q9UKN1	Mucin-12 OS=Homo sapiens OX=9606 GN=MUC12 PE=1 SV=2	0.852	0.001	1	4	5	4	5478	557.8	5.55	3.87	4	0	189045	1
TRUE	High	Master Protein	Q9H3R2	Mucin-13 OS=Homo sapiens OX=9606 GN=MUC13 PE=1 SV=3	0	42.067	24	7	17	7	512	54.6	5.07	63.57	7	0	3.99736e+06	1
FALSE	Low	Master Protein	Q8N387	Mucin-15 OS=Homo sapiens OX=9606 GN=MUC15 PE=1 SV=2	0.846	0.002	3	1	2	1	334	36.3	5.08	3.61	1	0	23436.6	1
TRUE	High	Master Protein	Q8WXI7	Mucin-16 OS=Homo sapiens OX=9606 GN=MUC16 PE=1 SV=3	0.001	5.569	9	90	129	90	14507	1518.2	5.26	117.05	90	0	2.25904e+07	1
TRUE	Low	Master Protein	Q685J3	Mucin-17 OS=Homo sapiens OX=9606 GN=MUC17 PE=1 SV=2	0.708	0.049	1	3	4	3	4493	451.5	4.11	4.13	3	0	188480	1
TRUE	High	Master Protein	Q7Z5P9	Mucin-19 OS=Homo sapiens OX=9606 GN=MUC19 PE=1 SV=3	0.01	2.418	8	46	60	46	8384	804.8	5.01	67.87	46	0	6.96371e+06	1
TRUE	High	Master Protein	Q02817	Mucin-2 OS=Homo sapiens OX=9606 GN=MUC2 PE=1 SV=2	0	437.251	16	62	255	61	5179	540	5.8	879.04	62	1	4.32426e+07	1
TRUE	Low	Master Protein	Q8N307	Mucin-20 OS=Homo sapiens OX=9606 GN=MUC20 PE=1 SV=3	0.44	0.245	10	4	10	4	709	71.9	5.07	8.79	4	0	632168	1
TRUE	Low	Master Protein	Q5SSG8	Mucin-21 OS=Homo sapiens OX=9606 GN=MUC21 PE=1 SV=2	0.85	0	3	1	1	1	566	54.2	4.81	0	1	0	4158.87	1
TRUE	Low	Master Protein	Q02505	Mucin-3A OS=Homo sapiens OX=9606 GN=MUC3A PE=1 SV=3	0.826	0.005	3	7	9	7	3323	344.9	5.29	8.45	7	0	1.2216e+06	1
TRUE	Low	Master Protein	Q9H195	Mucin-3B (Fragments) OS=Homo sapiens OX=9606 GN=MUC3B PE=2 SV=2	0.751	0	3	3	3	3	1237	131.3	5.47	2.13	3	0	158241	1
TRUE	High	Master Protein	Q99102	Mucin-4 OS=Homo sapiens OX=9606 GN=MUC4 PE=1 SV=4	0	24.191	8	16	18	16	2169	231.4	6.27	25.82	16	0	2.64482e+06	1
TRUE	High	Master Protein	P98088	Mucin-5AC OS=Homo sapiens OX=9606 GN=MUC5AC PE=1 SV=4	0.001	5.309	4	13	22	10	5654	585.2	7.02	26.43	13	0	808574	1
TRUE	High	Master Protein	Q9HC84	Mucin-5B OS=Homo sapiens OX=9606 GN=MUC5B PE=1 SV=3	0	230.672	18	52	104	49	5762	596	6.64	297.94	52	2	7.38728e+06	1
TRUE	Low	Master Protein	Q6W4X9	Mucin-6 OS=Homo sapiens OX=9606 GN=MUC6 PE=1 SV=3	0.716	0.044	5	7	8	7	2439	256.9	7.39	2.34	7	0	541522	1
TRUE	Low	Master Protein	Q8TAX7	Mucin-7 OS=Homo sapiens OX=9606 GN=MUC7 PE=1 SV=2	0.732	0	12	3	3	3	377	39.1	8.78	4.25	3	0	509924	1
TRUE	Low	Master Protein	Q3MIW9	Mucin-like protein 3 OS=Homo sapiens OX=9606 GN=MUCL3 PE=1 SV=2	0.745	0	21	8	9	8	517	56.3	8.9	2.04	8	0	375359	1
FALSE	Low	Master Protein	Q9GZU1	Mucolipin-1 OS=Homo sapiens OX=9606 GN=MCOLN1 PE=1 SV=1	0.359	0.37	9	3	3	3	580	65	7.24	1.69	3	0	145783	1
TRUE	Low	Master Protein	Q8IZK6	Mucolipin-2 OS=Homo sapiens OX=9606 GN=MCOLN2 PE=1 SV=2	0.769	0.025	12	6	9	6	566	65.9	7.61	4.24	6	0	219137	1
TRUE	Low	Master Protein	Q8TDD5	Mucolipin-3 OS=Homo sapiens OX=9606 GN=MCOLN3 PE=1 SV=1	0.842	0.003	16	7	13	7	553	64.2	6.18	7.31	7	0	4.86513e+06	1
TRUE	Low	Master Protein	Q13477	Mucosal addressin cell adhesion molecule 1 OS=Homo sapiens OX=9606 GN=MADCAM1 PE=1 SV=2	0.775	0.023	10	3	7	3	382	40.1	5.12	1.69	3	0	6.21384e+06	1
FALSE	Low	Master Protein	Q96FL8	Multidrug and toxin extrusion protein 1 OS=Homo sapiens OX=9606 GN=SLC47A1 PE=1 SV=1	0.787	0	5	1	1	1	570	61.9	7.58	0	1	0		1
FALSE	Low	Master Protein	Q86VL8	Multidrug and toxin extrusion protein 2 OS=Homo sapiens OX=9606 GN=SLC47A2 PE=1 SV=1	0.803	0.009	1	1	1	1	602	65	8.28	1.93	1	0	88128.8	1
TRUE	Low	Master Protein	P33527	Multidrug resistance-associated protein 1 OS=Homo sapiens OX=9606 GN=ABCC1 PE=1 SV=3	0.125	0.916	17	25	35	24	1531	171.5	7.11	34.8	25	3	2.23326e+06	1
TRUE	Low	Master Protein	O15439	Multidrug resistance-associated protein 4 OS=Homo sapiens OX=9606 GN=ABCC4 PE=1 SV=3	0.427	0.262	19	20	24	20	1325	149.4	8.19	12.89	20	0	5.11227e+06	1
TRUE	Low	Master Protein	O15440	Multidrug resistance-associated protein 5 OS=Homo sapiens OX=9606 GN=ABCC5 PE=1 SV=2	0.611	0.11	14	15	16	13	1437	160.6	8.66	13.24	15	1	1.37094e+06	1
TRUE	Low	Master Protein	O95255	Multidrug resistance-associated protein 6 OS=Homo sapiens OX=9606 GN=ABCC6 PE=1 SV=2	0.783	0.021	8	11	11	11	1503	164.8	8.5	9.05	11	0	1.72716e+06	1
TRUE	Low	Master Protein	Q5T3U5	Multidrug resistance-associated protein 7 OS=Homo sapiens OX=9606 GN=ABCC10 PE=1 SV=1	0.326	0.408	9	10	11	9	1492	161.5	7.08	4.73	10	0	3.20969e+06	1
TRUE	Low	Master Protein	Q96KG7	Multiple epidermal growth factor-like domains protein 10 OS=Homo sapiens OX=9606 GN=MEGF10 PE=1 SV=1	0.818	0	9	6	6	6	1140	122.1	6.87	4.31	6	0	349924	1
TRUE	Low	Master Protein	A6BM72	Multiple epidermal growth factor-like domains protein 11 OS=Homo sapiens OX=9606 GN=MEGF11 PE=1 SV=3	0.779	0	2	2	2	2	1044	110.8	6.21	0	2	0	10690.6	1
TRUE	Low	Master Protein	O75970	Multiple PDZ domain protein OS=Homo sapiens OX=9606 GN=MPDZ PE=1 SV=2	0.061	1.309	13	25	34	25	2070	221.5	5.06	27.84	25	0	6.0132e+06	1
TRUE	Low	Master Protein	Q9H7P6	Multivesicular body subunit 12B OS=Homo sapiens OX=9606 GN=MVB12B PE=1 SV=2	0.816	0.006	9	2	3	2	319	35.6	8.15	4.21	2	0	100978	1
TRUE	Low	Master Protein	P11229	Muscarinic acetylcholine receptor M1 OS=Homo sapiens OX=9606 GN=CHRM1 PE=1 SV=2	0.683	0.062	16	7	10	7	460	51.4	9.32	5.81	7	0	914713	1
TRUE	Low	Master Protein	P08172	Muscarinic acetylcholine receptor M2 OS=Homo sapiens OX=9606 GN=CHRM2 PE=1 SV=1	0.808	0.007	10	3	3	3	466	51.7	8.85	0	3	0	67810.5	1
TRUE	Low	Master Protein	P08173	Muscarinic acetylcholine receptor M4 OS=Homo sapiens OX=9606 GN=CHRM4 PE=1 SV=2	0.847	0.002	6	3	3	3	479	53	9.83	2.3	3	0	65571.6	1
TRUE	Low	Master Protein	P08912	Muscarinic acetylcholine receptor M5 OS=Homo sapiens OX=9606 GN=CHRM5 PE=1 SV=2	0.613	0.109	15	8	9	8	532	60	9.28	6.25	8	0	2.35532e+06	1
TRUE	Low	Master Protein	O15146	Muscle, skeletal receptor tyrosine-protein kinase OS=Homo sapiens OX=9606 GN=MUSK PE=1 SV=1	0.765	0	10	7	13	7	869	97	7.23	4.01	7	0	509449	1
TRUE	Low	Master Protein	Q5VWP3	Muscular LMNA-interacting protein OS=Homo sapiens OX=9606 GN=MLIP PE=1 SV=3	0.659	0.079	20	8	12	8	458	50.4	6.38	9.25	8	0	3.10572e+06	1
TRUE	High	Master Protein	O00499	Myc box-dependent-interacting protein 1 OS=Homo sapiens OX=9606 GN=BIN1 PE=1 SV=1	0	10.073	19	10	15	9	593	64.7	5.06	21.53	10	1	1.02918e+06	1
TRUE	Low	Master Protein	P02686	Myelin basic protein OS=Homo sapiens OX=9606 GN=MBP PE=1 SV=3	0.779	0.022	17	6	8	6	304	33.1	9.79	4.95	6	0	297976	1
TRUE	Low	Master Protein	P25189	Myelin protein P0 OS=Homo sapiens OX=9606 GN=MPZ PE=1 SV=1	0.634	0	4	1	1	1	248	27.5	9.54	0	1	0	166427	1
TRUE	High	Master Protein	O95297	Myelin protein zero-like protein 1 OS=Homo sapiens OX=9606 GN=MPZL1 PE=1 SV=1	0	9.602	19	4	4	4	269	29.1	8.72	7.12	4	0	103700	1
TRUE	Low	Master Protein	P60201	Myelin proteolipid protein OS=Homo sapiens OX=9606 GN=PLP1 PE=1 SV=2	0.716	0	4	1	1	1	277	30.1	8.35	0	1	0	122855	1
TRUE	Low	Master Protein	P20916	Myelin-associated glycoprotein OS=Homo sapiens OX=9606 GN=MAG PE=1 SV=1	0.732	0.036	11	5	9	5	626	69	5.03	18.82	5	0	589292	1
TRUE	High	Master Protein	P24158	Myeloblastin OS=Homo sapiens OX=9606 GN=PRTN3 PE=1 SV=3	0	12.675	36	5	6	5	256	27.8	8.35	7.67	5	0	677251	1
TRUE	Low	Master Protein	P20138	Myeloid cell surface antigen CD33 OS=Homo sapiens OX=9606 GN=CD33 PE=1 SV=2	0.79	0.016	9	4	4	4	364	39.8	8.38	6.31	4	0	82321.7	1
TRUE	High	Master Protein	Q99836	Myeloid differentiation primary response protein MyD88 OS=Homo sapiens OX=9606 GN=MYD88 PE=1 SV=1	0	8.609	24	5	5	5	296	33.2	6.15	9.57	5	0	164460	1
TRUE	High	Master Protein	Q96S97	Myeloid-associated differentiation marker OS=Homo sapiens OX=9606 GN=MYADM PE=1 SV=2	0.008	2.5	10	4	4	4	322	35.3	8.15	4.51	4	0	315210	1
TRUE	Low	Master Protein	P0CAP1	Myocardial zonula adherens protein OS=Homo sapiens OX=9606 GN=MYZAP PE=1 SV=1	0.295	0.476	15	6	8	6	466	54.2	6.18	8.55	6	0	1.08334e+07	1
TRUE	High	Master Protein	Q9NZM1	Myoferlin OS=Homo sapiens OX=9606 GN=MYOF PE=1 SV=1	0	97.655	26	42	71	41	2061	234.6	6.18	128.07	42	1	1.12457e+07	1
TRUE	Low	Master Protein	Q86TC9	Myopalladin OS=Homo sapiens OX=9606 GN=MYPN PE=1 SV=2	0.311	0.429	17	20	30	20	1320	145.2	6.77	24.84	20	0	2.96217e+06	1
TRUE	High	Master Protein	Q15746	Myosin light chain kinase, smooth muscle OS=Homo sapiens OX=9606 GN=MYLK PE=1 SV=4	0	38.02	16	25	35	24	1914	210.6	6.15	68.32	25	1	5.63064e+06	1
TRUE	High	Master Protein	P35580	Myosin-10 OS=Homo sapiens OX=9606 GN=MYH10 PE=1 SV=3	0	167.158	34	64	118	44	1976	228.9	5.54	285.82	64	0	6.17757e+06	1
TRUE	High	Master Protein	P35579	Myosin-9 OS=Homo sapiens OX=9606 GN=MYH9 PE=1 SV=4	0	805.68	62	134	455	114	1960	226.4	5.6	1436.68	134	22	8.81787e+07	1
TRUE	Low	Master Protein	Q9UBF9	Myotilin OS=Homo sapiens OX=9606 GN=MYOT PE=1 SV=2	0.811	0	13	6	6	6	498	55.4	9.07	1.82	6	0	79290.7	1
TRUE	Low	Master Protein	Q09013	Myotonin-protein kinase OS=Homo sapiens OX=9606 GN=DMPK PE=1 SV=3	0.671	0.075	6	4	6	4	629	69.3	5.02	7.22	4	0	4.79798e+06	1
TRUE	Low	Master Protein	Q13496	Myotubularin OS=Homo sapiens OX=9606 GN=MTM1 PE=1 SV=2	0.195	0.712	19	12	24	12	603	69.9	8.18	28.64	12	0	3.21598e+06	1
TRUE	Medium	Master Protein	Q13613	Myotubularin-related protein 1 OS=Homo sapiens OX=9606 GN=MTMR1 PE=1 SV=4	0.044	1.43	22	12	15	12	665	74.6	7.14	20.46	12	0	1.3982e+06	1
TRUE	Low	Master Protein	Q13614	Myotubularin-related protein 2 OS=Homo sapiens OX=9606 GN=MTMR2 PE=1 SV=4	0.43	0.257	12	6	13	6	643	73.3	7.4	11.36	6	0	4.85288e+06	1
TRUE	Low	Master Protein	Q9Y217	Myotubularin-related protein 6 OS=Homo sapiens OX=9606 GN=MTMR6 PE=1 SV=3	0.479	0.207	24	12	42	12	621	71.9	7.66	25.49	12	0	1.49062e+06	1
TRUE	Low	Master Protein	Q96QG7	Myotubularin-related protein 9 OS=Homo sapiens OX=9606 GN=MTMR9 PE=1 SV=1	0.509	0.181	18	8	9	8	549	63.4	6.39	1.81	8	0	1.75245e+06	1
FALSE	High	Master Protein	P29966	Myristoylated alanine-rich C-kinase substrate OS=Homo sapiens OX=9606 GN=MARCKS PE=1 SV=4	0	23.062	27	7	30	7	332	31.5	4.45	55.47	7	0	1.00428e+07	1
TRUE	Low	Master Protein	Q9Y3Q0	N-acetylated-alpha-linked acidic dipeptidase 2 OS=Homo sapiens OX=9606 GN=NAALAD2 PE=1 SV=1	0.671	0.075	15	10	18	9	740	83.5	8.5	14.95	10	0	4.62923e+06	1
TRUE	High	Master Protein	Q9Y2A9	N-acetyllactosaminide beta-1,3-N-acetylglucosaminyltransferase 3 OS=Homo sapiens OX=9606 GN=B3GNT3 PE=1 SV=2	0	14.887	24	6	9	6	372	42.5	8.68	14.18	6	0	7.35149e+06	1
TRUE	Low	Master Protein	Q96HD9	N-acyl-aromatic-L-amino acid amidohydrolase (carboxylate-forming) OS=Homo sapiens OX=9606 GN=ACY3 PE=1 SV=1	0.779	0.021	16	4	4	4	319	35.2	5.9	1.65	4	0	527576	1
TRUE	Low	Master Protein	Q6IQ20	N-acyl-phosphatidylethanolamine-hydrolyzing phospholipase D OS=Homo sapiens OX=9606 GN=NAPEPLD PE=1 SV=2	0.836	0.003	14	6	6	6	393	45.6	6.06	6.15	6	0	1.40534e+06	1
TRUE	Low	Master Protein	Q14330	N-arachidonyl glycine receptor OS=Homo sapiens OX=9606 GN=GPR18 PE=1 SV=2	0.771	0.024	18	6	8	6	331	38.1	9.26	0	6	0	356629	1
TRUE	Low	Master Protein	P25089	N-formyl peptide receptor 3 OS=Homo sapiens OX=9606 GN=FPR3 PE=2 SV=2	0.84	0	6	3	3	2	353	39.9	7.93	2.03	3	1	1.91532e+06	1
FALSE	Low	Master Protein	Q7Z6G3	N-terminal EF-hand calcium-binding protein 2 OS=Homo sapiens OX=9606 GN=NECAB2 PE=1 SV=1	0.828	0.005	19	6	9	6	386	43.2	5.5	12.74	6	0	3.3064e+06	1
TRUE	High	Master Protein	O14745	Na(+)/H(+) exchange regulatory cofactor NHE-RF1 OS=Homo sapiens OX=9606 GN=SLC9A3R1 PE=1 SV=4	0	23.99	39	10	15	10	358	38.8	5.77	33.06	10	0	1.8868e+06	1
TRUE	Low	Master Protein	Q15599	Na(+)/H(+) exchange regulatory cofactor NHE-RF2 OS=Homo sapiens OX=9606 GN=SLC9A3R2 PE=1 SV=2	0.783	0.02	19	5	7	5	337	37.4	7.93	5.12	5	0	198989	1
TRUE	Low	Master Protein	Q5T2W1	Na(+)/H(+) exchange regulatory cofactor NHE-RF3 OS=Homo sapiens OX=9606 GN=PDZK1 PE=1 SV=2	0.751	0.031	9	4	4	4	519	57.1	5.55	3.62	4	0	81086.6	1
TRUE	Low	Master Protein	Q86UT5	Na(+)/H(+) exchange regulatory cofactor NHE-RF4 OS=Homo sapiens OX=9606 GN=PDZD3 PE=1 SV=2	0.342	0.391	15	7	9	6	571	61	6.7	8.57	7	0	581817	1
TRUE	Low	Master Protein	Q86W26	NACHT, LRR and PYD domains-containing protein 10 OS=Homo sapiens OX=9606 GN=NLRP10 PE=1 SV=1	0.753	0	4	2	2	2	655	75	7.2	0	2	0	121157	1
TRUE	Low	Master Protein	P59044	NACHT, LRR and PYD domains-containing protein 6 OS=Homo sapiens OX=9606 GN=NLRP6 PE=1 SV=2	0.341	0.392	13	9	10	9	892	98.7	8.07	5.61	9	0	721207	1
TRUE	High	Master Protein	Q8IXJ6	NAD-dependent protein deacetylase sirtuin-2 OS=Homo sapiens OX=9606 GN=SIRT2 PE=1 SV=2	0	8.189	13	3	3	3	389	43.2	5.36	6.91	3	0	135776	1
FALSE	High	Master Protein	O95298	NADH dehydrogenase [ubiquinone] 1 subunit C2 OS=Homo sapiens OX=9606 GN=NDUFC2 PE=1 SV=1	0.001	4.946	17	2	2	2	119	14.2	8.98	5.63	2	0	63428.7	1
FALSE	High	Master Protein	O75251	NADH dehydrogenase [ubiquinone] iron-sulfur protein 7, mitochondrial OS=Homo sapiens OX=9606 GN=NDUFS7 PE=1 SV=3	0	9.146	27	5	8	5	213	23.5	9.99	15.45	5	0	1.18942e+06	1
TRUE	Medium	Master Protein	Q9UHQ9	NADH-cytochrome b5 reductase 1 OS=Homo sapiens OX=9606 GN=CYB5R1 PE=1 SV=1	0.041	1.473	11	3	4	3	305	34.1	9.38	2.93	3	0	230650	1
TRUE	Low	Master Protein	Q9Y5S8	NADPH oxidase 1 OS=Homo sapiens OX=9606 GN=NOX1 PE=1 SV=2	0.772	0.025	7	4	6	4	564	64.8	8.5	3.38	4	0	499058	1
TRUE	Low	Master Protein	Q9HBY0	NADPH oxidase 3 OS=Homo sapiens OX=9606 GN=NOX3 PE=1 SV=1	0.696	0	4	2	2	2	568	64.9	8.02	1.67	2	0	501562	1
TRUE	Low	Master Protein	Q9NPH5	NADPH oxidase 4 OS=Homo sapiens OX=9606 GN=NOX4 PE=1 SV=2	0.439	0.246	15	6	13	6	578	66.9	8.68	17.03	6	0	1.39454e+06	1
TRUE	Low	Master Protein	Q96PH1	NADPH oxidase 5 OS=Homo sapiens OX=9606 GN=NOX5 PE=1 SV=1	0.462	0.225	17	9	10	9	765	86.4	8.59	9.48	9	0	2.1401e+06	1
FALSE	Low	Master Protein	Q86UR1	NADPH oxidase activator 1 OS=Homo sapiens OX=9606 GN=NOXA1 PE=1 SV=1	0.772	0.025	4	2	3	2	476	50.9	6.52	4.77	2	0	177610	1
TRUE	Low	Master Protein	Q8NFA2	NADPH oxidase organizer 1 OS=Homo sapiens OX=9606 GN=NOXO1 PE=1 SV=1	0.619	0.103	9	3	4	3	376	41.2	9.83	3.63	3	0	472414	1
TRUE	Low	Master Protein	Q6T4R5	Nance-Horan syndrome protein OS=Homo sapiens OX=9606 GN=NHS PE=1 SV=2	0.372	0.344	18	26	30	26	1651	179	6.86	29.65	26	0	1.52508e+06	1
TRUE	Low	Master Protein	O76036	Natural cytotoxicity triggering receptor 1 OS=Homo sapiens OX=9606 GN=NCR1 PE=1 SV=1	0.808	0	6	2	2	2	304	34.5	7.72	2.17	2	0	85266.8	1
TRUE	Low	Master Protein	O95944	Natural cytotoxicity triggering receptor 2 OS=Homo sapiens OX=9606 GN=NCR2 PE=1 SV=2	0.701	0	7	1	1	1	276	30.7	7.96	2.45	1	0	20528.5	1
TRUE	Low	Master Protein	Q68D85	Natural cytotoxicity triggering receptor 3 ligand 1 OS=Homo sapiens OX=9606 GN=NCR3LG1 PE=1 SV=1	0.776	0.022	13	4	6	4	454	50.8	5.59	5.36	4	0	237277	1
TRUE	Low	Master Protein	O14931	Natural cytotoxicity triggering receptor 3 OS=Homo sapiens OX=9606 GN=NCR3 PE=1 SV=1	0.644	0	9	2	2	2	201	21.6	8.9	0	2	0	287454	1
TRUE	Low	Master Protein	Q9BZW8	Natural killer cell receptor 2B4 OS=Homo sapiens OX=9606 GN=CD244 PE=1 SV=2	0.78	0.021	12	3	20	3	370	41.6	8.98	2.05	3	0	3.6968e+07	1
TRUE	Low	Master Protein	Q13241	Natural killer cells antigen CD94 OS=Homo sapiens OX=9606 GN=KLRD1 PE=1 SV=2	0.718	0	11	1	1	1	179	20.5	5.27	0	1	0	878.741	1
TRUE	High	Master Protein	Q9Y2A7	Nck-associated protein 1 OS=Homo sapiens OX=9606 GN=NCKAP1 PE=1 SV=1	0	30.053	20	19	20	19	1128	128.7	6.62	34.63	19	0	977745	1
TRUE	Low	Master Protein	P55160	Nck-associated protein 1-like OS=Homo sapiens OX=9606 GN=NCKAP1L PE=1 SV=3	0.367	0.355	5	6	6	6	1127	128.1	6.86	3.26	6	0	339604	1
FALSE	High	Master Protein	Q15223	Nectin-1 OS=Homo sapiens OX=9606 GN=NECTIN1 PE=1 SV=3	0.001	6.45	10	2	2	2	517	57.1	6.1	5.54	2	0	52701.1	1
TRUE	High	Master Protein	Q92692	Nectin-2 OS=Homo sapiens OX=9606 GN=NECTIN2 PE=1 SV=1	0	8.386	14	5	5	5	538	57.7	4.82	8.77	5	0	199478	1
TRUE	Low	Master Protein	Q9NQS3	Nectin-3 OS=Homo sapiens OX=9606 GN=NECTIN3 PE=1 SV=1	0.833	0.004	10	5	7	5	549	61	6.19	0	5	0	352149	1
FALSE	Low	Master Protein	Q96NY8	Nectin-4 OS=Homo sapiens OX=9606 GN=NECTIN4 PE=1 SV=1	0.761	0	2	1	1	1	510	55.4	5.38	0	1	0	8491.77	1
TRUE	Low	Master Protein	Q9H0M0	NEDD4-like E3 ubiquitin-protein ligase WWP1 OS=Homo sapiens OX=9606 GN=WWP1 PE=1 SV=1	0.06	1.322	17	14	15	12	922	105.1	5.9	10.72	14	0	1.40348e+06	1
TRUE	High	Master Protein	Q13564	NEDD8-activating enzyme E1 regulatory subunit OS=Homo sapiens OX=9606 GN=NAE1 PE=1 SV=1	0	45.906	40	15	20	15	534	60.2	5.4	57.49	15	0	1.39677e+06	1
TRUE	Low	Master Protein	P18615	Negative elongation factor E OS=Homo sapiens OX=9606 GN=NELFE PE=1 SV=3	0.783	0.02	16	6	9	6	380	43.2	9.33	13.6	6	0	2.37582e+06	1
TRUE	Medium	Master Protein	Q92859	Neogenin OS=Homo sapiens OX=9606 GN=NEO1 PE=1 SV=2	0.016	2.15	14	13	18	13	1461	159.9	6.54	10.93	13	0	854313	1
TRUE	Low	Master Protein	O60500	Nephrin OS=Homo sapiens OX=9606 GN=NPHS1 PE=1 SV=1	0.771	0.025	7	7	9	7	1241	134.7	5.64	4.33	7	0	435829	1
FALSE	Low	Master Protein	Q6UXI9	Nephronectin OS=Homo sapiens OX=9606 GN=NPNT PE=2 SV=3	0.723	0.039	6	2	2	2	565	61.9	8.34	3.98	2	0	34713.8	1
TRUE	Low	Master Protein	P08473	Neprilysin OS=Homo sapiens OX=9606 GN=MME PE=1 SV=2	0.783	0.019	22	12	15	12	750	85.5	5.73	3.6	12	0	2.1169e+06	1
TRUE	High	Master Protein	Q8NF91	Nesprin-1 OS=Homo sapiens OX=9606 GN=SYNE1 PE=1 SV=4	0.002	4.195	16	117	164	115	8797	1010.5	5.53	146.18	117	2	3.89936e+07	1
TRUE	High	Master Protein	Q8WXH0	Nesprin-2 OS=Homo sapiens OX=9606 GN=SYNE2 PE=1 SV=3	0	33.918	20	113	134	111	6885	795.9	5.36	159.51	113	0	2.18925e+07	1
TRUE	Low	Master Protein	P43146	Netrin receptor DCC OS=Homo sapiens OX=9606 GN=DCC PE=1 SV=2	0.76	0	9	11	13	11	1447	158.4	6.77	7.52	11	0	1.08181e+06	1
TRUE	Low	Master Protein	Q6ZN44	Netrin receptor UNC5A OS=Homo sapiens OX=9606 GN=UNC5A PE=1 SV=3	0.767	0.028	7	4	5	4	842	92.9	6.79	2.69	4	0	907678	1
TRUE	Low	Master Protein	Q8IZJ1	Netrin receptor UNC5B OS=Homo sapiens OX=9606 GN=UNC5B PE=1 SV=2	0.687	0.06	14	12	17	12	945	103.6	6.02	7.9	12	0	2.08226e+06	1
TRUE	Low	Master Protein	O95185	Netrin receptor UNC5C OS=Homo sapiens OX=9606 GN=UNC5C PE=1 SV=2	0.797	0	9	7	8	7	931	103.1	6.1	4.57	7	0	605446	1
TRUE	Low	Master Protein	Q6UXZ4	Netrin receptor UNC5D OS=Homo sapiens OX=9606 GN=UNC5D PE=1 SV=1	0.693	0.055	5	4	9	4	953	105.8	6.06	6.1	4	0	355763	1
FALSE	Low	Master Protein	Q9HB63	Netrin-4 OS=Homo sapiens OX=9606 GN=NTN4 PE=1 SV=2	0.728	0.038	5	3	5	3	628	70	8.05	6.45	3	0	211233	1
FALSE	Low	Master Protein	Q9Y2I2	Netrin-G1 OS=Homo sapiens OX=9606 GN=NTNG1 PE=1 SV=3	0.814	0	3	1	1	1	539	60.5	6.27	2.25	1	0	100119	1
TRUE	Low	Master Protein	Q96CW9	Netrin-G2 OS=Homo sapiens OX=9606 GN=NTNG2 PE=1 SV=2	0.796	0.013	8	3	9	3	530	59.8	6.55	8.81	3	0	4.25915e+06	1
TRUE	Medium	Master Protein	Q96SB3	Neurabin-2 OS=Homo sapiens OX=9606 GN=PPP1R9B PE=1 SV=3	0.037	1.493	20	12	13	12	817	89.3	4.97	17.91	12	0	873368	1
TRUE	Low	Master Protein	P13591	Neural cell adhesion molecule 1 OS=Homo sapiens OX=9606 GN=NCAM1 PE=1 SV=3	0.731	0.037	16	9	9	9	858	94.5	4.87	8.78	9	0	750702	1
TRUE	Low	Master Protein	O15394	Neural cell adhesion molecule 2 OS=Homo sapiens OX=9606 GN=NCAM2 PE=1 SV=2	0.626	0	11	7	7	7	837	93	5.6	1.71	7	0	268268	1
TRUE	Low	Master Protein	P32004	Neural cell adhesion molecule L1 OS=Homo sapiens OX=9606 GN=L1CAM PE=1 SV=2	0.686	0.059	16	15	17	15	1257	139.9	6.24	8.93	15	0	1.39745e+06	1
TRUE	Medium	Master Protein	O00533	Neural cell adhesion molecule L1-like protein OS=Homo sapiens OX=9606 GN=CHL1 PE=1 SV=4	0.025	1.783	17	21	26	21	1208	135	5.76	20.32	21	0	7.30224e+06	1
TRUE	Low	Master Protein	Q9NQX5	Neural proliferation differentiation and control protein 1 OS=Homo sapiens OX=9606 GN=NPDC1 PE=1 SV=2	0.713	0.045	17	4	5	4	325	34.5	7.01	1.83	4	0	412927	1
TRUE	High	Master Protein	O00401	Neural Wiskott-Aldrich syndrome protein OS=Homo sapiens OX=9606 GN=WASL PE=1 SV=2	0.002	3.896	37	10	10	10	505	54.8	7.93	9.74	10	0	667644	1
TRUE	Low	Master Protein	Q9GZP1	Neurensin-2 OS=Homo sapiens OX=9606 GN=NRSN2 PE=1 SV=1	0.806	0	6	1	1	1	204	22	4.83	0	1	0		1
TRUE	Low	Master Protein	Q9ULB1	Neurexin-1 OS=Homo sapiens OX=9606 GN=NRXN1 PE=1 SV=1	0.417	0.277	14	16	22	12	1477	161.8	5.9	9.09	16	2	2.29382e+06	1
FALSE	Low	Master Protein	P58400	Neurexin-1-beta OS=Homo sapiens OX=9606 GN=NRXN1 PE=1 SV=3	0.713	0.045	7	2	3	1	472	50.4	8.13	6.91	2	0	79265.1	1
TRUE	Low	Master Protein	Q9P2S2	Neurexin-2 OS=Homo sapiens OX=9606 GN=NRXN2 PE=2 SV=1	0.424	0.268	8	12	20	7	1712	184.9	5.92	15.63	12	4	3.32834e+06	1
FALSE	Low	Master Protein	P58401	Neurexin-2-beta OS=Homo sapiens OX=9606 GN=NRXN2 PE=1 SV=1	0.513	0.175	10	5	7	1	666	70.9	6.38	4.46	5	0	98491.4	1
TRUE	Low	Master Protein	Q9Y4C0	Neurexin-3 OS=Homo sapiens OX=9606 GN=NRXN3 PE=1 SV=4	0.202	0.685	16	22	27	20	1643	180.5	5.54	17.61	22	1	5.39648e+06	1
TRUE	High	Master Protein	Q8NFP9	Neurobeachin OS=Homo sapiens OX=9606 GN=NBEA PE=1 SV=3	0	11.596	13	29	41	26	2946	327.6	6.18	47.75	29	0	4.16703e+06	1
TRUE	High	Master Protein	Q6ZNJ1	Neurobeachin-like protein 2 OS=Homo sapiens OX=9606 GN=NBEAL2 PE=1 SV=2	0	9.833	8	17	24	17	2754	302.3	6.38	20.26	17	0	4.71685e+06	1
TRUE	High	Master Protein	Q09666	Neuroblast differentiation-associated protein AHNAK OS=Homo sapiens OX=9606 GN=AHNAK PE=1 SV=2	0	649.266	70	253	420	253	5890	628.7	6.15	892.3	253	0	4.70387e+07	1
TRUE	Low	Master Protein	O94856	Neurofascin OS=Homo sapiens OX=9606 GN=NFASC PE=1 SV=4	0.513	0.176	22	17	20	17	1347	149.9	6.65	27.41	17	0	6.12092e+06	1
TRUE	Low	Master Protein	P46531	Neurogenic locus notch homolog protein 1 OS=Homo sapiens OX=9606 GN=NOTCH1 PE=1 SV=4	0.699	0.051	6	15	16	13	2555	272.3	5.12	8.72	15	1	872344	1
TRUE	Low	Master Protein	Q04721	Neurogenic locus notch homolog protein 2 OS=Homo sapiens OX=9606 GN=NOTCH2 PE=1 SV=3	0.819	0.006	7	16	18	15	2471	265.2	5.14	7.6	16	1	3.1455e+06	1
TRUE	Low	Master Protein	Q9UM47	Neurogenic locus notch homolog protein 3 OS=Homo sapiens OX=9606 GN=NOTCH3 PE=1 SV=2	0.142	0.862	6	11	13	9	2321	243.5	5.39	12.96	11	0	1.08097e+06	1
FALSE	Low	Master Protein	Q99466	Neurogenic locus notch homolog protein 4 OS=Homo sapiens OX=9606 GN=NOTCH4 PE=1 SV=2	0.749	0	2	3	5	3	2003	209.5	5.73	7.03	3	0	613173	1
TRUE	Low	Master Protein	Q8N2Q7	Neuroligin-1 OS=Homo sapiens OX=9606 GN=NLGN1 PE=1 SV=3	0.723	0.039	2	2	2	2	863	96.3	6.39	2.1	2	0	40195.1	1
TRUE	Low	Master Protein	Q8NFZ4	Neuroligin-2 OS=Homo sapiens OX=9606 GN=NLGN2 PE=1 SV=1	0.847	0	5	3	3	3	835	90.8	6.18	1.99	3	0	548608	1
FALSE	Low	Master Protein	Q9NZ94	Neuroligin-3 OS=Homo sapiens OX=9606 GN=NLGN3 PE=1 SV=2	0.801	0.011	2	1	2	1	848	93.8	6.39	5.27	1	0	79947.2	1
TRUE	Low	Master Protein	Q8NFZ3	Neuroligin-4, Y-linked OS=Homo sapiens OX=9606 GN=NLGN4Y PE=2 SV=1	0.431	0.255	9	7	7	7	816	92	6.2	8.5	7	0	734946	1
FALSE	High	Master Protein	Q9BYT8	Neurolysin, mitochondrial OS=Homo sapiens OX=9606 GN=NLN PE=1 SV=1	0	15.936	16	8	10	8	704	80.6	6.64	23.13	8	0	399849	1
TRUE	Low	Master Protein	P28336	Neuromedin-B receptor OS=Homo sapiens OX=9606 GN=NMBR PE=1 SV=2	0.701	0	31	8	14	8	390	43.4	8.66	6.58	8	0	2.22181e+06	1
TRUE	Low	Master Protein	P29371	Neuromedin-K receptor OS=Homo sapiens OX=9606 GN=TACR3 PE=1 SV=1	0.611	0	6	1	1	1	465	52.2	9.32	0	1	0	53130.7	1
FALSE	Low	Master Protein	Q9HB89	Neuromedin-U receptor 1 OS=Homo sapiens OX=9606 GN=NMUR1 PE=2 SV=1	0.711	0.047	5	1	3	1	426	47.3	8.7	6.73	1	0	230683	1
TRUE	Low	Master Protein	Q9GZQ4	Neuromedin-U receptor 2 OS=Homo sapiens OX=9606 GN=NMUR2 PE=1 SV=2	0.228	0.612	10	3	31	3	415	47.7	8.72	34.27	3	0	5.69696e+06	1
FALSE	Low	Master Protein	P17677	Neuromodulin OS=Homo sapiens OX=9606 GN=GAP43 PE=1 SV=1	0.843	0	6	1	1	1	238	24.8	4.72	2.59	1	0	36178	1
TRUE	High	Master Protein	P84074	Neuron-specific calcium-binding protein hippocalcin OS=Homo sapiens OX=9606 GN=HPCA PE=1 SV=2	0	7.48	37	6	10	6	193	22.4	4.97	12.65	6	0	834126	1
TRUE	Low	Master Protein	Q9NYX4	Neuron-specific vesicular protein calcyon OS=Homo sapiens OX=9606 GN=CALY PE=1 SV=1	0.803	0	7	1	1	1	217	23.4	6.9	0	1	0		1
FALSE	Low	Master Protein	Q9GZZ6	Neuronal acetylcholine receptor subunit alpha-10 OS=Homo sapiens OX=9606 GN=CHRNA10 PE=1 SV=1	0.725	0	6	1	1	1	450	49.7	7.93	0	1	0	266663	1
TRUE	Low	Master Protein	P32297	Neuronal acetylcholine receptor subunit alpha-3 OS=Homo sapiens OX=9606 GN=CHRNA3 PE=1 SV=4	0.68	0.066	9	4	6	4	505	57.4	6.46	4.3	4	0	446509	1
TRUE	Low	Master Protein	P43681	Neuronal acetylcholine receptor subunit alpha-4 OS=Homo sapiens OX=9606 GN=CHRNA4 PE=1 SV=2	0.793	0.013	11	6	7	6	627	69.9	7.21	6.84	6	0	380153	1
TRUE	Low	Master Protein	P30532	Neuronal acetylcholine receptor subunit alpha-5 OS=Homo sapiens OX=9606 GN=CHRNA5 PE=1 SV=2	0.801	0.01	10	4	7	3	468	53	6.98	1.89	4	1	283462	1
TRUE	Low	Master Protein	Q15825	Neuronal acetylcholine receptor subunit alpha-6 OS=Homo sapiens OX=9606 GN=CHRNA6 PE=1 SV=1	0.699	0.051	14	5	5	5	494	56.9	6.62	4.71	5	0	162319	1
TRUE	Low	Master Protein	Q9UGM1	Neuronal acetylcholine receptor subunit alpha-9 OS=Homo sapiens OX=9606 GN=CHRNA9 PE=1 SV=2	0.771	0.024	12	5	7	5	479	54.8	6.47	6.09	5	0	505022	1
TRUE	Low	Master Protein	Q05901	Neuronal acetylcholine receptor subunit beta-3 OS=Homo sapiens OX=9606 GN=CHRNB3 PE=2 SV=2	0.801	0	10	3	5	2	458	52.7	8.1	3.93	3	0	278751	1
TRUE	Low	Master Protein	P30926	Neuronal acetylcholine receptor subunit beta-4 OS=Homo sapiens OX=9606 GN=CHRNB4 PE=1 SV=2	0.772	0.024	12	6	7	6	498	56.3	8.35	3.57	6	0	801250	1
TRUE	Low	Master Protein	P62166	Neuronal calcium sensor 1 OS=Homo sapiens OX=9606 GN=NCS1 PE=1 SV=2	0.509	0.181	19	2	2	2	190	21.9	4.83	2.66	2	0	359661	1
TRUE	Low	Master Protein	Q92823	Neuronal cell adhesion molecule OS=Homo sapiens OX=9606 GN=NRCAM PE=1 SV=3	0.799	0.01	13	14	17	14	1304	143.8	5.66	6.6	14	0	2.54844e+07	1
TRUE	Low	Master Protein	Q7Z3B1	Neuronal growth regulator 1 OS=Homo sapiens OX=9606 GN=NEGR1 PE=1 SV=3	0.802	0.01	9	3	4	3	354	38.7	6.21	4.07	3	0	516756	1
TRUE	Low	Master Protein	Q15818	Neuronal pentraxin-1 OS=Homo sapiens OX=9606 GN=NPTX1 PE=1 SV=2	0.824	0.005	25	8	14	8	432	47.1	6.55	20.2	8	0	1.90462e+07	1
TRUE	Low	Master Protein	P42857	Neuronal vesicle trafficking-associated protein 1 OS=Homo sapiens OX=9606 GN=NSG1 PE=1 SV=1	0.699	0	22	2	2	2	185	20.9	5.72	0	2	0	1.55169e+06	1
TRUE	Low	Master Protein	Q9GZQ6	Neuropeptide FF receptor 1 OS=Homo sapiens OX=9606 GN=NPFFR1 PE=1 SV=1	0.683	0	6	1	2	1	430	47.8	9.41	0	1	0	162785	1
TRUE	Low	Master Protein	Q9Y5X5	Neuropeptide FF receptor 2 OS=Homo sapiens OX=9606 GN=NPFFR2 PE=1 SV=2	0.752	0	6	2	2	2	522	60.2	9.33	0	2	0	49560.1	1
TRUE	Low	Master Protein	P25929	Neuropeptide Y receptor type 1 OS=Homo sapiens OX=9606 GN=NPY1R PE=1 SV=1	0.742	0	16	5	10	5	384	44.4	7.8	6.66	5	0	633432	1
FALSE	Low	Master Protein	P49146	Neuropeptide Y receptor type 2 OS=Homo sapiens OX=9606 GN=NPY2R PE=1 SV=1	0.704	0	7	4	4	4	381	42.7	7.23	2.51	4	0	1.00251e+06	1
TRUE	Low	Master Protein	P0DQD5	Neuropeptide Y receptor type 4-2 OS=Homo sapiens OX=9606 GN=NPY4R2 PE=3 SV=1	0.696	0	5	2	2	2	375	42.2	8.13	0	2	0	1.25827e+06	1
TRUE	Low	Master Protein	Q15761	Neuropeptide Y receptor type 5 OS=Homo sapiens OX=9606 GN=NPY5R PE=2 SV=2	0.846	0.002	5	2	2	2	445	50.7	8.72	2.17	2	0	108433	1
TRUE	Low	Master Protein	P48145	Neuropeptides B/W receptor type 1 OS=Homo sapiens OX=9606 GN=NPBWR1 PE=1 SV=2	0.756	0	6	2	3	2	328	36.1	8.73	1.62	2	0	292335	1
FALSE	Low	Master Protein	P48146	Neuropeptides B/W receptor type 2 OS=Homo sapiens OX=9606 GN=NPBWR2 PE=1 SV=2	0.572	0.133	4	1	1	1	333	36.8	9.17	1.74	1	0	34334.2	1
TRUE	Low	Master Protein	Q8TDF5	Neuropilin and tolloid-like protein 1 OS=Homo sapiens OX=9606 GN=NETO1 PE=2 SV=2	0.799	0.012	19	6	7	6	533	60.2	7.02	6.53	6	0	556146	1
TRUE	Low	Master Protein	O14786	Neuropilin-1 OS=Homo sapiens OX=9606 GN=NRP1 PE=1 SV=3	0.808	0.007	8	7	8	7	923	103.1	5.88	3.55	7	0	1.00782e+06	1
TRUE	Low	Master Protein	O60462	Neuropilin-2 OS=Homo sapiens OX=9606 GN=NRP2 PE=1 SV=3	0.531	0.154	9	6	7	6	931	104.8	5.17	3.41	6	0	1.01229e+06	1
TRUE	High	Master Protein	Q9Y639	Neuroplastin OS=Homo sapiens OX=9606 GN=NPTN PE=1 SV=2	0.003	3.596	25	12	19	12	398	44.4	7.99	17.13	12	0	971086	1
TRUE	Low	Master Protein	P30989	Neurotensin receptor type 1 OS=Homo sapiens OX=9606 GN=NTSR1 PE=1 SV=2	0.77	0	6	1	1	1	418	46.2	9.35	2.1	1	0	14910.7	1
FALSE	Low	Master Protein	O95665	Neurotensin receptor type 2 OS=Homo sapiens OX=9606 GN=NTSR2 PE=1 SV=2	0.849	0	2	1	1	1	410	45.4	9.39	0	1	0		1
TRUE	Low	Master Protein	Q9P121	Neurotrimin OS=Homo sapiens OX=9606 GN=NTM PE=1 SV=1	0.634	0	17	3	4	2	344	37.9	7.81	6.7	3	0	28234.2	1
TRUE	Low	Master Protein	P56730	Neurotrypsin OS=Homo sapiens OX=9606 GN=PRSS12 PE=2 SV=2	0.512	0.177	8	6	8	6	875	97	8.03	8.11	6	0	318144	1
FALSE	High	Master Protein	P43007	Neutral amino acid transporter A OS=Homo sapiens OX=9606 GN=SLC1A4 PE=1 SV=1	0.006	2.894	2	1	1	1	532	55.7	6.25	3.64	1	0	28188.4	1
TRUE	High	Master Protein	Q15758	Neutral amino acid transporter B(0) OS=Homo sapiens OX=9606 GN=SLC1A5 PE=1 SV=2	0	28.511	16	7	9	7	541	56.6	5.48	30.97	7	0	1.86581e+06	1
TRUE	Low	Master Protein	Q07837	Neutral and basic amino acid transport protein rBAT OS=Homo sapiens OX=9606 GN=SLC3A1 PE=1 SV=2	0.734	0	15	7	8	7	685	78.8	5.96	1.76	7	0	592997	1
TRUE	Low	Master Protein	Q9NR71	Neutral ceramidase OS=Homo sapiens OX=9606 GN=ASAH2 PE=1 SV=2	0.302	0.45	8	5	5	5	780	85.5	7.23	3.93	5	0	519815	1
TRUE	High	Master Protein	Q6PIU2	Neutral cholesterol ester hydrolase 1 OS=Homo sapiens OX=9606 GN=NCEH1 PE=1 SV=3	0	23.845	28	8	8	8	408	45.8	7.23	19.14	8	0	464116	1
TRUE	Low	Master Protein	P14598	Neutrophil cytosol factor 1 OS=Homo sapiens OX=9606 GN=NCF1 PE=1 SV=4	0.789	0.016	14	4	7	4	390	44.7	9.13	4.13	4	0	478861	1
TRUE	Low	Master Protein	P19878	Neutrophil cytosol factor 2 OS=Homo sapiens OX=9606 GN=NCF2 PE=1 SV=2	0.185	0.755	21	10	17	10	526	59.7	6.16	8.47	10	0	2.33046e+06	1
TRUE	Low	Master Protein	Q15080	Neutrophil cytosol factor 4 OS=Homo sapiens OX=9606 GN=NCF4 PE=1 SV=2	0.248	0.56	15	6	10	6	339	39	6.83	10.66	6	0	1.36529e+06	1
TRUE	High	Master Protein	Q0ZGT2	Nexilin OS=Homo sapiens OX=9606 GN=NEXN PE=1 SV=1	0.002	4.236	14	10	12	10	675	80.6	5.33	13.58	10	0	2.16429e+06	1
FALSE	Low	Master Protein	Q8NET5	NFAT activation molecule 1 OS=Homo sapiens OX=9606 GN=NFAM1 PE=1 SV=1	0.808	0	4	1	1	1	270	29.7	8.81	2.26	1	0	59200.6	1
TRUE	High	Master Protein	Q92542	Nicastrin OS=Homo sapiens OX=9606 GN=NCSTN PE=1 SV=2	0.001	5.491	14	9	14	9	709	78.4	5.99	16.65	9	0	1.43129e+06	1
TRUE	High	Master Protein	P43490	Nicotinamide phosphoribosyltransferase OS=Homo sapiens OX=9606 GN=NAMPT PE=1 SV=1	0	111.381	63	26	58	26	491	55.5	7.15	139.37	26	0	9.57651e+06	1
FALSE	Low	Master Protein	Q9NPI5	Nicotinamide riboside kinase 2 OS=Homo sapiens OX=9606 GN=NMRK2 PE=1 SV=1	0.685	0.061	17	3	10	3	230	26	6.13	13.31	3	0	997403	1
TRUE	High	Master Protein	P14543	Nidogen-1 OS=Homo sapiens OX=9606 GN=NID1 PE=1 SV=3	0	42.09	22	21	29	20	1247	136.3	5.29	65.36	21	1	5.0991e+06	1
TRUE	High	Master Protein	Q14112	Nidogen-2 OS=Homo sapiens OX=9606 GN=NID2 PE=1 SV=3	0	35.851	16	17	19	16	1375	151.2	5.29	39.02	17	0	1.78877e+06	1
TRUE	High	Master Protein	Q8N4C6	Ninein OS=Homo sapiens OX=9606 GN=NIN PE=1 SV=4	0.001	6.637	13	23	34	23	2090	243.1	5.03	47.13	23	0	2.79957e+06	1
TRUE	Low	Master Protein	Q9NZG7	Ninjurin-2 OS=Homo sapiens OX=9606 GN=NINJ2 PE=1 SV=1	0.176	0.783	18	2	3	2	142	15.7	9.52	2.03	2	0	109309	1
TRUE	Low	Master Protein	Q9Y2I1	Nischarin OS=Homo sapiens OX=9606 GN=NISCH PE=1 SV=3	0.767	0.027	9	11	13	11	1504	166.5	5.14	10.65	11	0	2.93409e+06	1
TRUE	Low	Master Protein	P29475	Nitric oxide synthase, brain OS=Homo sapiens OX=9606 GN=NOS1 PE=1 SV=2	0.583	0.13	13	19	23	19	1434	160.9	7.42	19.12	19	0	3.80951e+06	1
TRUE	Low	Master Protein	P29474	Nitric oxide synthase, endothelial OS=Homo sapiens OX=9606 GN=NOS3 PE=1 SV=4	0.273	0.51	18	17	32	17	1203	133.2	7.27	19.93	17	0	1.03165e+07	1
TRUE	High	Master Protein	P35228	Nitric oxide synthase, inducible OS=Homo sapiens OX=9606 GN=NOS2 PE=1 SV=2	0	19.904	20	18	24	18	1153	131	7.96	31.39	18	0	1.78522e+06	1
TRUE	Low	Master Protein	P30414	NK-tumor recognition protein OS=Homo sapiens OX=9606 GN=NKTR PE=1 SV=2	0.559	0.14	18	22	27	22	1462	165.6	9.99	23.11	22	0	2.84726e+06	1
TRUE	Low	Master Protein	P26717	NKG2-C type II integral membrane protein OS=Homo sapiens OX=9606 GN=KLRC2 PE=1 SV=2	0.733	0	8	1	2	1	231	26.1	8.38	2.85	1	0	30025.5	1
TRUE	Low	Master Protein	P26718	NKG2-D type II integral membrane protein OS=Homo sapiens OX=9606 GN=KLRK1 PE=1 SV=1	0.657	0	12	2	2	2	216	25.3	8.21	2.7	2	0	176341	1
TRUE	Low	Master Protein	Q86UT6	NLR family member X1 OS=Homo sapiens OX=9606 GN=NLRX1 PE=1 SV=1	0.055	1.355	12	12	15	12	975	107.5	7.37	15.09	12	0	594299	1
TRUE	Low	Master Protein	Q6X4W1	NMDA receptor synaptonuclear signaling and neuronal migration factor OS=Homo sapiens OX=9606 GN=NSMF PE=1 SV=1	0.299	0.467	14	7	9	7	530	60.1	9.07	7.13	7	0	1.41888e+06	1
TRUE	Low	Master Protein	P41146	Nociceptin receptor OS=Homo sapiens OX=9606 GN=OPRL1 PE=1 SV=1	0.751	0	4	1	1	1	370	40.7	8.37	0	1	0	214477	1
TRUE	Medium	Master Protein	O95897	Noelin-2 OS=Homo sapiens OX=9606 GN=OLFM2 PE=1 SV=2	0.017	2.088	17	6	10	6	454	51.4	7.94	7.8	6	0	407349	1
TRUE	Low	Master Protein	Q96PB7	Noelin-3 OS=Homo sapiens OX=9606 GN=OLFM3 PE=1 SV=1	0.364	0.364	15	7	14	7	478	54.9	8.15	16.87	7	0	3.89788e+06	1
TRUE	Low	Master Protein	Q9HCG7	Non-lysosomal glucosylceramidase OS=Homo sapiens OX=9606 GN=GBA2 PE=1 SV=2	0.357	0.373	12	10	11	10	927	104.6	5.92	5.1	10	0	3.52323e+06	1
TRUE	Low	Master Protein	Q13470	Non-receptor tyrosine-protein kinase TNK1 OS=Homo sapiens OX=9606 GN=TNK1 PE=1 SV=3	0.773	0	13	8	9	8	666	72.4	9.48	4.22	8	0	1.22758e+06	1
TRUE	Low	Master Protein	Q8IVI9	Nostrin OS=Homo sapiens OX=9606 GN=NOSTRIN PE=1 SV=2	0.213	0.647	24	12	18	12	506	57.6	8.97	16.81	12	0	2.27516e+06	1
TRUE	Low	Master Protein	O15118	NPC intracellular cholesterol transporter 1 OS=Homo sapiens OX=9606 GN=NPC1 PE=1 SV=2	0.831	0	5	4	4	4	1278	142.1	5.36	6.72	4	0	240709	1
TRUE	Low	Master Protein	Q9UHC9	NPC1-like intracellular cholesterol transporter 1 OS=Homo sapiens OX=9606 GN=NPC1L1 PE=1 SV=2	0.792	0.014	6	6	7	6	1359	148.6	6.35	1.61	6	0	810312	1
TRUE	High	Master Protein	Q9UNZ2	NSFL1 cofactor p47 OS=Homo sapiens OX=9606 GN=NSFL1C PE=1 SV=2	0	28.231	41	10	11	10	370	40.5	5.1	25.12	10	0	1.83389e+06	1
TRUE	Low	Master Protein	Q16288	NT-3 growth factor receptor OS=Homo sapiens OX=9606 GN=NTRK3 PE=1 SV=2	0.359	0.37	15	8	8	8	839	94.4	6.58	6.61	8	0	888487	1
FALSE	Low	Master Protein	Q69YI7	Nuclear apoptosis-inducing factor 1 OS=Homo sapiens OX=9606 GN=NAIF1 PE=1 SV=1	0.626	0	3	1	2	1	327	35.1	7.21	2.06	1	0	90416.2	1
TRUE	Low	Master Protein	Q9NXR1	Nuclear distribution protein nudE homolog 1 OS=Homo sapiens OX=9606 GN=NDE1 PE=1 SV=3	0.603	0.114	23	6	7	6	335	37.7	5.15	14.24	6	0	1.84736e+06	1
TRUE	Low	Master Protein	Q16236	Nuclear factor erythroid 2-related factor 2 OS=Homo sapiens OX=9606 GN=NFE2L2 PE=1 SV=3	0.585	0.127	8	4	6	4	605	67.8	4.78	3.91	4	0	481633	1
TRUE	High	Master Protein	Q14980	Nuclear mitotic apparatus protein 1 OS=Homo sapiens OX=9606 GN=NUMA1 PE=1 SV=2	0	184.792	41	67	108	67	2115	238.1	5.78	222.05	67	0	2.65494e+07	1
TRUE	Low	Master Protein	Q15788	Nuclear receptor coactivator 1 OS=Homo sapiens OX=9606 GN=NCOA1 PE=1 SV=3	0.585	0.127	12	16	23	16	1441	156.7	6.2	17.15	16	0	3.40829e+06	1
FALSE	High	Master Protein	P80303	Nucleobindin-2 OS=Homo sapiens OX=9606 GN=NUCB2 PE=1 SV=3	0	15.725	27	11	30	11	420	50.2	5.12	35.47	11	0	5.11565e+06	1
TRUE	Low	Master Protein	Q9BTX1	Nucleoporin NDC1 OS=Homo sapiens OX=9606 GN=NDC1 PE=1 SV=2	0.787	0.016	7	4	5	4	674	76.3	9.09	8.76	4	0	116629	1
TRUE	High	Master Protein	Q8NFH5	Nucleoporin NUP35 OS=Homo sapiens OX=9606 GN=NUP35 PE=1 SV=1	0	15.595	42	11	13	11	326	34.8	9.09	18.12	11	0	1.53982e+06	1
FALSE	High	Master Protein	P15531	Nucleoside diphosphate kinase A OS=Homo sapiens OX=9606 GN=NME1 PE=1 SV=1	0	47.701	68	11	44	11	152	17.1	6.19	81.35	11	0	5.84172e+06	1
TRUE	Low	Master Protein	Q9Y239	Nucleotide-binding oligomerization domain-containing protein 1 OS=Homo sapiens OX=9606 GN=NOD1 PE=1 SV=1	0.618	0.103	13	10	15	10	953	107.6	7.11	15.72	10	0	2.62216e+06	1
TRUE	Low	Master Protein	Q9HC29	Nucleotide-binding oligomerization domain-containing protein 2 OS=Homo sapiens OX=9606 GN=NOD2 PE=1 SV=1	0.859	0	13	8	10	8	1040	115.2	6.76	8.17	8	0	1.2821e+06	1
TRUE	Low	Master Protein	Q8N912	Nutritionally-regulated adipose and cardiac enriched protein homolog OS=Homo sapiens OX=9606 GN=NRAC PE=1 SV=1	0.432	0.255	14	2	2	2	160	18	11.21	2.89	2	0	29796.4	1
TRUE	Medium	Master Protein	Q5VST9	Obscurin OS=Homo sapiens OX=9606 GN=OBSCN PE=1 SV=3	0.035	1.533	11	73	108	73	7968	867.9	5.99	104.76	73	0	2.65362e+07	1
TRUE	High	Master Protein	Q16625	Occludin OS=Homo sapiens OX=9606 GN=OCLN PE=1 SV=1	0	9.877	14	6	6	6	522	59.1	6.09	11.97	6	0	827998	1
TRUE	High	Master Protein	Q6UX06	Olfactomedin-4 OS=Homo sapiens OX=9606 GN=OLFM4 PE=1 SV=1	0	94.131	40	17	50	17	510	57.2	5.69	155.56	17	0	8.19845e+06	1
TRUE	Low	Master Protein	Q9H208	Olfactory receptor 10A2 OS=Homo sapiens OX=9606 GN=OR10A2 PE=2 SV=2	0.338	0.395	10	3	4	2	303	33.8	8.85	4.32	3	0	59352.5	1
TRUE	Low	Master Protein	P58181	Olfactory receptor 10A3 OS=Homo sapiens OX=9606 GN=OR10A3 PE=2 SV=1	0.637	0	13	2	2	1	314	35.5	8.59	0	2	0		1
FALSE	Low	Master Protein	Q9H209	Olfactory receptor 10A4 OS=Homo sapiens OX=9606 GN=OR10A4 PE=2 SV=2	0.636	0	3	1	1	1	315	35.1	7.62	0	1	0	2126.56	1
TRUE	Low	Master Protein	Q9H207	Olfactory receptor 10A5 OS=Homo sapiens OX=9606 GN=OR10A5 PE=2 SV=1	0.827	0.004	17	4	7	3	317	35.5	8.79	0	4	0	358124	1
FALSE	Low	Master Protein	Q8NH74	Olfactory receptor 10A6 OS=Homo sapiens OX=9606 GN=OR10A6 PE=3 SV=1	0.794	0	8	2	2	1	314	35.3	8.1	0	2	1	342505	1
TRUE	Low	Master Protein	Q8NGE5	Olfactory receptor 10A7 OS=Homo sapiens OX=9606 GN=OR10A7 PE=3 SV=1	0.747	0	3	1	1	1	316	35.7	8.46	0	1	0	381661	1
FALSE	Low	Master Protein	Q8NH08	Olfactory receptor 10AC1 OS=Homo sapiens OX=9606 GN=OR10AC1 PE=3 SV=2	0.747	0	4	1	1	1	325	35.1	9	0	1	0	58176.5	1
FALSE	Low	Master Protein	Q8NH19	Olfactory receptor 10AG1 OS=Homo sapiens OX=9606 GN=OR10AG1 PE=1 SV=1	0.523	0.163	6	1	1	1	301	34.1	8.78	2.42	1	0	54586.9	1
FALSE	Low	Master Protein	Q96KK4	Olfactory receptor 10C1 OS=Homo sapiens OX=9606 GN=OR10C1 PE=2 SV=3	0.235	0.593	9	4	4	4	312	34.4	8.28	2.44	4	0	941763	1
TRUE	Low	Master Protein	Q8NGC3	Olfactory receptor 10G2 OS=Homo sapiens OX=9606 GN=OR10G2 PE=2 SV=1	0.71	0	16	3	3	3	310	34.4	8.73	3.91	3	0	115574	1
TRUE	Low	Master Protein	Q8NGC4	Olfactory receptor 10G3 OS=Homo sapiens OX=9606 GN=OR10G3 PE=3 SV=1	0.703	0	3	1	2	1	313	35	8.92	0	1	0	3822.19	1
TRUE	Low	Master Protein	Q8NH81	Olfactory receptor 10G6 OS=Homo sapiens OX=9606 GN=OR10G6 PE=3 SV=1	0.861	0	9	2	3	2	332	36.8	7.58	2.51	2	0	178853	1
FALSE	Low	Master Protein	Q8NGN5	Olfactory receptor 10G8 OS=Homo sapiens OX=9606 GN=OR10G8 PE=2 SV=1	0.825	0	6	2	2	2	311	34.5	8.87	0	2	0	110847	1
FALSE	Low	Master Protein	Q9Y4A9	Olfactory receptor 10H1 OS=Homo sapiens OX=9606 GN=OR10H1 PE=2 SV=1	0.656	0	6	2	2	1	318	35.2	8.78	1.83	2	1	39961	1
FALSE	Low	Master Protein	O60404	Olfactory receptor 10H3 OS=Homo sapiens OX=9606 GN=OR10H3 PE=2 SV=1	0.679	0	6	2	2	2	316	35.7	8.92	1.61	2	0	86691	1
FALSE	Low	Master Protein	Q8NGA6	Olfactory receptor 10H5 OS=Homo sapiens OX=9606 GN=OR10H5 PE=2 SV=1	0.86	0	6	2	2	1	315	34.9	8.57	0	2	0	379119	1
FALSE	Low	Master Protein	P30954	Olfactory receptor 10J1 OS=Homo sapiens OX=9606 GN=OR10J1 PE=2 SV=2	0.77	0	4	2	2	2	320	35.9	9.07	4.11	2	0	103877	1
FALSE	Low	Master Protein	P0C629	Olfactory receptor 10J4 OS=Homo sapiens OX=9606 GN=OR10J4 PE=3 SV=1	0.677	0	3	1	1	1	311	34.9	9	2.66	1	0	48365.1	1
TRUE	Low	Master Protein	Q8NGX5	Olfactory receptor 10K1 OS=Homo sapiens OX=9606 GN=OR10K1 PE=2 SV=1	0.815	0	4	1	2	1	313	35.1	9.14	0	1	0	36299	1
TRUE	Low	Master Protein	Q6IF99	Olfactory receptor 10K2 OS=Homo sapiens OX=9606 GN=OR10K2 PE=3 SV=1	0.616	0	6	2	2	2	312	35	8.57	0	2	0	205842	1
TRUE	Low	Master Protein	Q8NGE3	Olfactory receptor 10P1 OS=Homo sapiens OX=9606 GN=OR10P1 PE=2 SV=1	0.703	0	8	1	1	1	313	34.7	9.7	0	1	0		1
TRUE	Low	Master Protein	Q8NGQ4	Olfactory receptor 10Q1 OS=Homo sapiens OX=9606 GN=OR10Q1 PE=2 SV=1	0.783	0	3	1	1	1	319	35.6	7.85	0	1	0	48700.4	1
TRUE	Low	Master Protein	Q8NGX6	Olfactory receptor 10R2 OS=Homo sapiens OX=9606 GN=OR10R2 PE=3 SV=3	0.778	0	3	1	3	1	335	37.5	8.54	3.88	1	0	222256	1
TRUE	Low	Master Protein	Q8NGN2	Olfactory receptor 10S1 OS=Homo sapiens OX=9606 GN=OR10S1 PE=2 SV=2	0.262	0.539	10	2	3	2	331	36.5	8.12	0	2	0	253339	1
TRUE	Low	Master Protein	Q8NGX3	Olfactory receptor 10T2 OS=Homo sapiens OX=9606 GN=OR10T2 PE=3 SV=1	0.651	0	4	2	2	2	314	35	9.03	0	2	0	273336	1
FALSE	Low	Master Protein	Q8NGI7	Olfactory receptor 10V1 OS=Homo sapiens OX=9606 GN=OR10V1 PE=3 SV=3	0.195	0.71	3	1	3	1	309	34.7	8.38	6.15	1	0	244514	1
TRUE	Low	Master Protein	Q8NGF6	Olfactory receptor 10W1 OS=Homo sapiens OX=9606 GN=OR10W1 PE=2 SV=1	0.717	0	5	1	1	1	305	33.4	7.21	0	1	0		1
TRUE	Low	Master Protein	Q8NGY0	Olfactory receptor 10X1 OS=Homo sapiens OX=9606 GN=OR10X1 PE=3 SV=2	0.69	0	7	3	6	3	326	36.4	8.15	3.51	3	0	1.17647e+06	1
FALSE	Low	Master Protein	Q8NGY1	Olfactory receptor 10Z1 OS=Homo sapiens OX=9606 GN=OR10Z1 PE=3 SV=1	0.681	0	4	1	1	1	313	34.6	8.15	1.69	1	0	3637.8	1
FALSE	Low	Master Protein	Q9GZK7	Olfactory receptor 11A1 OS=Homo sapiens OX=9606 GN=OR11A1 PE=2 SV=1	0.77	0	3	1	1	1	315	35.2	7.87	1.82	1	0	294808	1
FALSE	Low	Master Protein	Q8NGC1	Olfactory receptor 11G2 OS=Homo sapiens OX=9606 GN=OR11G2 PE=3 SV=2	0.652	0	3	1	1	1	345	38.8	9.31	0	1	0		1
FALSE	Low	Master Protein	Q8NGC9	Olfactory receptor 11H4 OS=Homo sapiens OX=9606 GN=OR11H4 PE=2 SV=1	0.721	0	4	1	1	1	324	36.9	8.76	0	1	0	36625.5	1
TRUE	Low	Master Protein	Q8NGC7	Olfactory receptor 11H6 OS=Homo sapiens OX=9606 GN=OR11H6 PE=3 SV=1	0.712	0.046	11	2	2	2	330	36.8	8.22	0	2	0	105800	1
FALSE	Low	Master Protein	P0DN82	Olfactory receptor 12D1 OS=Homo sapiens OX=9606 GN=OR12D1 PE=3 SV=1	0.722	0	4	2	2	2	309	35.3	9.11	1.73	2	0	187919	1
TRUE	Low	Master Protein	Q9UGF7	Olfactory receptor 12D3 OS=Homo sapiens OX=9606 GN=OR12D3 PE=2 SV=1	0.857	0.001	3	1	1	1	316	35.8	8.53	0	1	0	55981.3	1
FALSE	Low	Master Protein	Q8NGS8	Olfactory receptor 13C5 OS=Homo sapiens OX=9606 GN=OR13C5 PE=2 SV=1	0.371	0.346	4	1	2	1	318	35.8	8.22	4.73	1	0	47045.4	1
FALSE	Low	Master Protein	P0DN81	Olfactory receptor 13C7 OS=Homo sapiens OX=9606 GN=OR13C7 PE=3 SV=1	0.665	0	4	1	1	1	318	34.9	8.75	0	1	0	146734	1
TRUE	Low	Master Protein	Q8NGS7	Olfactory receptor 13C8 OS=Homo sapiens OX=9606 GN=OR13C8 PE=3 SV=1	0.674	0	5	2	3	1	320	35.3	8.16	0	2	0	823626	1
TRUE	Low	Master Protein	Q8NGS4	Olfactory receptor 13F1 OS=Homo sapiens OX=9606 GN=OR13F1 PE=2 SV=1	0.786	0	4	1	3	1	319	35.6	8.63	3.55	1	0	139971	1
FALSE	Low	Master Protein	Q8NGZ3	Olfactory receptor 13G1 OS=Homo sapiens OX=9606 GN=OR13G1 PE=2 SV=1	0.673	0	2	1	4	1	307	34.6	8.22	1.64	1	0	72289.6	1
TRUE	Low	Master Protein	Q8NG92	Olfactory receptor 13H1 OS=Homo sapiens OX=9606 GN=OR13H1 PE=2 SV=1	0.751	0.031	13	3	20	3	308	34.5	9.04	18.07	3	0	5.41592e+06	1
FALSE	Low	Master Protein	Q8NGT2	Olfactory receptor 13J1 OS=Homo sapiens OX=9606 GN=OR13J1 PE=2 SV=1	0.753	0.031	3	1	1	1	312	34.7	8.51	0	1	0	33896.1	1
TRUE	Low	Master Protein	Q96R54	Olfactory receptor 14A2 OS=Homo sapiens OX=9606 GN=OR14A2 PE=3 SV=2	0.492	0.195	13	2	2	2	314	34.8	8.32	0	2	0	76545.9	1
FALSE	Low	Master Protein	Q8NHC7	Olfactory receptor 14C36 OS=Homo sapiens OX=9606 GN=OR14C36 PE=3 SV=1	0.692	0	4	1	1	1	312	34.8	8.35	0	1	0	21427.4	1
FALSE	Low	Master Protein	A6ND48	Olfactory receptor 14I1 OS=Homo sapiens OX=9606 GN=OR14I1 PE=1 SV=1	0.861	0	7	2	3	2	311	35.2	8.57	2.49	2	0	119821	1
TRUE	Low	Master Protein	Q9UGF5	Olfactory receptor 14J1 OS=Homo sapiens OX=9606 GN=OR14J1 PE=2 SV=1	0.684	0	9	2	2	2	321	35.9	8.59	2.24	2	0	55657.5	1
TRUE	Low	Master Protein	Q8NGZ2	Olfactory receptor 14K1 OS=Homo sapiens OX=9606 GN=OR14K1 PE=3 SV=2	0.673	0.072	10	3	5	3	314	34.8	8.41	0	3	0	1.20283e+06	1
TRUE	Low	Master Protein	Q9P1Q5	Olfactory receptor 1A1 OS=Homo sapiens OX=9606 GN=OR1A1 PE=2 SV=2	0.759	0	7	2	2	2	309	34.5	8.7	0	2	0	160003	1
FALSE	Low	Master Protein	Q9Y585	Olfactory receptor 1A2 OS=Homo sapiens OX=9606 GN=OR1A2 PE=2 SV=1	0.698	0	3	1	1	1	309	34.4	8.5	0	1	0	15843.2	1
FALSE	Low	Master Protein	Q8NGR6	Olfactory receptor 1B1 OS=Homo sapiens OX=9606 GN=OR1B1 PE=3 SV=2	0.302	0.453	2	1	1	1	318	35.3	8.16	0	1	0	334885	1
FALSE	Low	Master Protein	Q15619	Olfactory receptor 1C1 OS=Homo sapiens OX=9606 GN=OR1C1 PE=2 SV=4	0.653	0	3	1	1	1	314	35	7.9	2.03	1	0	384273	1
TRUE	Low	Master Protein	P34982	Olfactory receptor 1D2 OS=Homo sapiens OX=9606 GN=OR1D2 PE=1 SV=2	0.768	0.026	9	3	7	3	312	35.2	8.81	5.81	3	0	860897	1
TRUE	Low	Master Protein	P58170	Olfactory receptor 1D5 OS=Homo sapiens OX=9606 GN=OR1D5 PE=2 SV=1	0.833	0.004	11	2	2	2	312	35.4	8.44	1.93	2	0	92213.7	1
TRUE	Low	Master Protein	P47887	Olfactory receptor 1E2 OS=Homo sapiens OX=9606 GN=OR1E2 PE=2 SV=2	0.651	0	7	1	1	1	323	36.4	7.72	0	1	0	43088.4	1
TRUE	Low	Master Protein	Q8WZA6	Olfactory receptor 1E3 OS=Homo sapiens OX=9606 GN=OR1E3 PE=3 SV=2	0.694	0	6	2	2	2	343	38.5	8.51	0	2	0	61207	1
FALSE	Low	Master Protein	P47890	Olfactory receptor 1G1 OS=Homo sapiens OX=9606 GN=OR1G1 PE=2 SV=2	0.748	0	2	1	1	1	313	34.9	6.99	0	1	0	32705.6	1
TRUE	Low	Master Protein	O60431	Olfactory receptor 1I1 OS=Homo sapiens OX=9606 GN=OR1I1 PE=2 SV=1	0.713	0	9	2	2	2	355	39.3	7.46	3.48	2	0	251761	1
TRUE	Low	Master Protein	Q8NGS3	Olfactory receptor 1J1 OS=Homo sapiens OX=9606 GN=OR1J1 PE=2 SV=1	0.753	0	11	3	4	3	322	35.5	7.81	2.01	3	0	147963	1
TRUE	Low	Master Protein	Q8NGS1	Olfactory receptor 1J4 OS=Homo sapiens OX=9606 GN=OR1J4 PE=2 SV=1	0.767	0.028	7	1	1	1	313	34.9	6.9	0	1	0		1
TRUE	Low	Master Protein	Q8NGR3	Olfactory receptor 1K1 OS=Homo sapiens OX=9606 GN=OR1K1 PE=2 SV=1	0.612	0	8	2	3	2	316	34.2	7.93	0	2	0	200294	1
TRUE	Low	Master Protein	Q8NH94	Olfactory receptor 1L1 OS=Homo sapiens OX=9606 GN=OR1L1 PE=3 SV=3	0.624	0	12	3	3	3	360	41	8.7	2.13	3	0	1.31907e+06	1
TRUE	Low	Master Protein	Q8NH93	Olfactory receptor 1L3 OS=Homo sapiens OX=9606 GN=OR1L3 PE=1 SV=1	0.857	0.001	6	2	3	2	324	36.6	9.2	1.66	2	0	3.41657e+06	1
TRUE	Low	Master Protein	Q8NGR5	Olfactory receptor 1L4 OS=Homo sapiens OX=9606 GN=OR1L4 PE=3 SV=1	0.615	0	9	2	3	2	311	35.3	9.32	0	2	0	288124	1
TRUE	Low	Master Protein	Q8NGR8	Olfactory receptor 1L8 OS=Homo sapiens OX=9606 GN=OR1L8 PE=2 SV=1	0.186	0.739	8	3	3	3	309	35.1	8.66	1.9	3	0	180565	1
TRUE	Low	Master Protein	Q8NGA1	Olfactory receptor 1M1 OS=Homo sapiens OX=9606 GN=OR1M1 PE=2 SV=1	0.645	0.086	7	1	1	1	313	34.8	8.91	0	1	0		1
TRUE	Low	Master Protein	Q8NGS0	Olfactory receptor 1N1 OS=Homo sapiens OX=9606 GN=OR1N1 PE=3 SV=1	0.631	0	7	2	3	2	311	34.6	7.75	3.58	2	0	861671	1
FALSE	Low	Master Protein	Q8NH06	Olfactory receptor 1P1 OS=Homo sapiens OX=9606 GN=OR1P1 PE=2 SV=2	0.787	0.016	3	1	1	1	330	36.6	8.03	0	1	0	38367.7	1
FALSE	Low	Master Protein	Q15612	Olfactory receptor 1Q1 OS=Homo sapiens OX=9606 GN=OR1Q1 PE=2 SV=3	0.698	0	3	1	1	1	314	35.6	8.85	0	1	0	62176.1	1
FALSE	Low	Master Protein	Q8NH92	Olfactory receptor 1S1 OS=Homo sapiens OX=9606 GN=OR1S1 PE=3 SV=2	0.8	0	6	2	2	2	325	36.7	8.51	0	2	0	123076	1
TRUE	Low	Master Protein	Q96R47	Olfactory receptor 2A14 OS=Homo sapiens OX=9606 GN=OR2A14 PE=2 SV=4	0.861	0	16	3	5	3	310	35	8.27	0	3	0	202966	1
TRUE	Low	Master Protein	Q6IF42	Olfactory receptor 2A2 OS=Homo sapiens OX=9606 GN=OR2A2 PE=2 SV=2	0.854	0.001	14	4	5	4	318	35.8	8.37	6.77	4	0	545382	1
FALSE	Low	Master Protein	O95047	Olfactory receptor 2A4 OS=Homo sapiens OX=9606 GN=OR2A4 PE=2 SV=1	0.734	0.035	3	1	1	1	310	34.8	8.9	2.04	1	0	55618.4	1
FALSE	Low	Master Protein	Q8NHA4	Olfactory receptor 2AE1 OS=Homo sapiens OX=9606 GN=OR2AE1 PE=2 SV=1	0.841	0	8	3	3	3	323	36.6	9.06	1.82	3	0	2993306	1
TRUE	Low	Master Protein	A6NM03	Olfactory receptor 2AG2 OS=Homo sapiens OX=9606 GN=OR2AG2 PE=2 SV=1	0.614	0	4	1	1	1	316	35.2	8.51	0	1	0	287464	1
TRUE	Low	Master Protein	Q8NGZ0	Olfactory receptor 2AJ1 OS=Homo sapiens OX=9606 GN=OR2AJ1 PE=3 SV=1	0.674	0	15	4	4	4	328	37	8.85	2.03	4	0	536237	1
TRUE	Low	Master Protein	A6NND4	Olfactory receptor 2AT4 OS=Homo sapiens OX=9606 GN=OR2AT4 PE=1 SV=1	0.788	0	3	1	1	1	320	35.5	6.7	0	1	0	78634.8	1
TRUE	Low	Master Protein	Q5JQS5	Olfactory receptor 2B11 OS=Homo sapiens OX=9606 GN=OR2B11 PE=2 SV=1	0.786	0	17	3	5	3	317	35.3	8.85	8.89	3	0	385437	1
FALSE	Low	Master Protein	P58173	Olfactory receptor 2B6 OS=Homo sapiens OX=9606 GN=OR2B6 PE=2 SV=1	0.643	0	3	1	1	1	313	35.4	8.31	1.79	1	0	3922.3	1
TRUE	Low	Master Protein	Q8N628	Olfactory receptor 2C3 OS=Homo sapiens OX=9606 GN=OR2C3 PE=2 SV=3	0.817	0.006	9	1	1	1	320	35.4	7.44	0	1	0	11205.7	1
TRUE	Low	Master Protein	O95006	Olfactory receptor 2F2 OS=Homo sapiens OX=9606 GN=OR2F2 PE=2 SV=1	0.685	0	7	2	2	2	317	35.3	8.32	0	2	0	297351	1
FALSE	Low	Master Protein	Q8NGT1	Olfactory receptor 2K2 OS=Homo sapiens OX=9606 GN=OR2K2 PE=2 SV=3	0.671	0	4	1	1	1	316	35	8.21	0	1	0	11216191	1
TRUE	Low	Master Protein	Q8N349	Olfactory receptor 2L13 OS=Homo sapiens OX=9606 GN=OR2L13 PE=2 SV=1	0.636	0	7	2	2	2	312	35.6	8.87	2.3	2	0	126578	1
FALSE	Low	Master Protein	Q8NG85	Olfactory receptor 2L3 OS=Homo sapiens OX=9606 GN=OR2L3 PE=2 SV=1	0.802	0	6	2	2	1	312	35.3	8.68	3.18	2	0	17238.7	1
TRUE	Low	Master Protein	Q8NG80	Olfactory receptor 2L5 OS=Homo sapiens OX=9606 GN=OR2L5 PE=3 SV=1	0.747	0	9	2	2	2	312	35.6	8.6	2.38	2	0	40954.3	1
TRUE	Low	Master Protein	Q8NGY9	Olfactory receptor 2L8 OS=Homo sapiens OX=9606 GN=OR2L8 PE=2 SV=1	0.668	0	12	3	3	2	312	35.4	8.56	3.18	3	1	483736	1
TRUE	Low	Master Protein	Q96R28	Olfactory receptor 2M2 OS=Homo sapiens OX=9606 GN=OR2M2 PE=3 SV=2	0.74	0	10	4	5	2	347	39.2	7.37	0	4	2	92825.6	1
TRUE	Low	Master Protein	Q8NG83	Olfactory receptor 2M3 OS=Homo sapiens OX=9606 GN=OR2M3 PE=2 SV=1	0.791	0	10	3	3	1	312	34.8	8.13	0	3	0	190015	1
TRUE	Low	Master Protein	A3KFT3	Olfactory receptor 2M5 OS=Homo sapiens OX=9606 GN=OR2M5 PE=3 SV=1	0.855	0	7	2	2	1	312	35.1	8.22	1.6	2	0	78764.1	1
TRUE	Low	Master Protein	Q8NG81	Olfactory receptor 2M7 OS=Homo sapiens OX=9606 GN=OR2M7 PE=2 SV=1	0.649	0	13	3	3	2	312	34.9	7.58	0	3	0	309447	1
FALSE	Low	Master Protein	Q9NQN1	Olfactory receptor 2S2 OS=Homo sapiens OX=9606 GN=OR2S2 PE=2 SV=2	0.8	0.011	8	3	5	3	319	35.1	8.1	2.2	3	0	607497	1
TRUE	Low	Master Protein	O43869	Olfactory receptor 2T1 OS=Homo sapiens OX=9606 GN=OR2T1 PE=3 SV=3	0.704	0	12	3	4	3	369	42	8.38	3.95	3	0	444706	1
FALSE	Low	Master Protein	Q8NGZ9	Olfactory receptor 2T10 OS=Homo sapiens OX=9606 GN=OR2T10 PE=2 SV=1	0.752	0	3	1	1	1	312	35.4	8.48	1.7	1	0	60078.2	1
TRUE	Low	Master Protein	Q8NH01	Olfactory receptor 2T11 OS=Homo sapiens OX=9606 GN=OR2T11 PE=2 SV=1	0.65	0	12	2	2	2	316	34.8	7.88	2.03	2	0	117640	1
FALSE	Low	Master Protein	Q6IF00	Olfactory receptor 2T2 OS=Homo sapiens OX=9606 GN=OR2T2 PE=2 SV=1	0.815	0	2	1	1	1	324	36.2	8.73	0	1	0	155690	1
FALSE	Low	Master Protein	Q8NH02	Olfactory receptor 2T29 OS=Homo sapiens OX=9606 GN=OR2T29 PE=3 SV=2	0.8	0.011	10	3	4	1	315	35.6	8.27	4.02	3	0		1
TRUE	Low	Master Protein	Q8NG76	Olfactory receptor 2T33 OS=Homo sapiens OX=9606 GN=OR2T33 PE=2 SV=1	0.705	0	13	2	2	2	320	35.9	8.57	0	2	0	113132	1
FALSE	Low	Master Protein	Q8NH00	Olfactory receptor 2T4 OS=Homo sapiens OX=9606 GN=OR2T4 PE=3 SV=2	0.8	0.011	9	3	4	1	348	39.4	7.49	5.98	3	2	1.80756e+06	1
TRUE	Low	Master Protein	Q8NHC8	Olfactory receptor 2T6 OS=Homo sapiens OX=9606 GN=OR2T6 PE=3 SV=2	0.703	0	5	2	2	2	308	34.7	8.06	0	2	0	4549.78	1
TRUE	Low	Master Protein	P0C7T2	Olfactory receptor 2T7 OS=Homo sapiens OX=9606 GN=OR2T7 PE=3 SV=1	0.647	0	3	1	1	1	308	34.3	8.22	1.84	1	0		1
TRUE	Low	Master Protein	Q9Y3N9	Olfactory receptor 2W1 OS=Homo sapiens OX=9606 GN=OR2W1 PE=2 SV=1	0.676	0	3	1	3	1	320	36.1	9.06	4.32	1	0	2.89166e+06	1
FALSE	Low	Master Protein	Q7Z3T1	Olfactory receptor 2W3 OS=Homo sapiens OX=9606 GN=OR2W3 PE=2 SV=2	0.566	0.136	8	1	2	1	314	34.8	8.6	0	1	0	624639	1
FALSE	Low	Master Protein	Q8NG97	Olfactory receptor 2Z1 OS=Homo sapiens OX=9606 GN=OR2Z1 PE=2 SV=1	0.856	0.001	3	1	1	1	314	34.4	7.64	2.58	1	0	48745.1	1
TRUE	Low	Master Protein	P47881	Olfactory receptor 3A1 OS=Homo sapiens OX=9606 GN=OR3A1 PE=2 SV=2	0.674	0	9	1	1	1	315	34.6	9.01	0	1	0		1
FALSE	Low	Master Protein	P47888	Olfactory receptor 3A3 OS=Homo sapiens OX=9606 GN=OR3A3 PE=2 SV=3	0.698	0.052	9	2	3	2	321	34.9	7.36	2.73	2	0	243744	1
TRUE	Low	Master Protein	Q8NGL6	Olfactory receptor 4A15 OS=Homo sapiens OX=9606 GN=OR4A15 PE=3 SV=3	0.662	0	3	1	1	1	344	38.8	8.76	1.69	1	0		1
TRUE	Low	Master Protein	Q8NH70	Olfactory receptor 4A16 OS=Homo sapiens OX=9606 GN=OR4A16 PE=3 SV=1	0.854	0.001	16	4	4	4	328	36.9	8.25	0	4	0	4.83996e+06	1
TRUE	Low	Master Protein	P0C604	Olfactory receptor 4A8 OS=Homo sapiens OX=9606 GN=OR4A8 PE=3 SV=1	0.86	0	9	2	2	2	315	35.6	7.74	2.06	2	0	140409	1
FALSE	Low	Master Protein	Q8NGF8	Olfactory receptor 4B1 OS=Homo sapiens OX=9606 GN=OR4B1 PE=3 SV=1	0.784	0	3	1	4	1	309	34.4	7.61	2.15	1	0	126708	1
TRUE	Low	Master Protein	Q6IEV9	Olfactory receptor 4C11 OS=Homo sapiens OX=9606 GN=OR4C11 PE=2 SV=1	0.654	0	11	2	2	2	310	35	8.85	0	2	0	119650	1
TRUE	Low	Master Protein	Q96R67	Olfactory receptor 4C12 OS=Homo sapiens OX=9606 GN=OR4C12 PE=2 SV=2	0.773	0.024	6	2	3	2	309	34.5	8.34	2.37	2	0	1.35453e+06	1
TRUE	Low	Master Protein	Q8NGM1	Olfactory receptor 4C15 OS=Homo sapiens OX=9606 GN=OR4C15 PE=3 SV=1	0.645	0	7	3	3	3	316	35.6	7.84	1.85	3	0	574057	1
TRUE	Low	Master Protein	Q8NGL9	Olfactory receptor 4C16 OS=Homo sapiens OX=9606 GN=OR4C16 PE=3 SV=2	0.803	0.009	7	1	1	1	310	35	8.46	0	1	0		1
FALSE	Low	Master Protein	Q8NH37	Olfactory receptor 4C3 OS=Homo sapiens OX=9606 GN=OR4C3 PE=2 SV=2	0.728	0	5	1	1	1	302	33.7	7.11	0	1	0		1
FALSE	Low	Master Protein	A6NMZ5	Olfactory receptor 4C45 OS=Homo sapiens OX=9606 GN=OR4C45 PE=3 SV=1	0.614	0	4	1	1	1	311	35.3	7.84	0	1	0	404241	1
TRUE	Low	Master Protein	A6NHA9	Olfactory receptor 4C46 OS=Homo sapiens OX=9606 GN=OR4C46 PE=3 SV=1	0.82	0	5	1	1	1	309	34.5	7.91	0	1	0	26661.8	1
FALSE	Low	Master Protein	Q8NH72	Olfactory receptor 4C6 OS=Homo sapiens OX=9606 GN=OR4C6 PE=2 SV=1	0.853	0	11	2	2	2	309	34.5	8.13	0	2	0	8679.61	1
TRUE	Low	Master Protein	Q15615	Olfactory receptor 4D1 OS=Homo sapiens OX=9606 GN=OR4D1 PE=2 SV=3	0.763	0	8	1	1	1	310	35.2	8.4	0	1	0	17228.3	1
TRUE	Low	Master Protein	Q8NGI6	Olfactory receptor 4D10 OS=Homo sapiens OX=9606 GN=OR4D10 PE=2 SV=1	0.524	0.162	11	4	9	4	311	35.3	8.81	1.68	4	0	1.51378e+06	1
FALSE	Low	Master Protein	Q8NGI4	Olfactory receptor 4D11 OS=Homo sapiens OX=9606 GN=OR4D11 PE=3 SV=1	0.801	0.011	15	3	4	3	311	34.9	8.75	1.72	3	0	67215.6	1
TRUE	Low	Master Protein	P58180	Olfactory receptor 4D2 OS=Homo sapiens OX=9606 GN=OR4D2 PE=2 SV=1	0.37	0.349	15	3	3	3	307	34.9	8.85	1.65	3	0	437229	1
FALSE	Low	Master Protein	Q8NGN0	Olfactory receptor 4D5 OS=Homo sapiens OX=9606 GN=OR4D5 PE=2 SV=1	0.741	0	3	1	1	1	318	35.7	8.66	0	1	0	55680.6	1
TRUE	Low	Master Protein	Q8NGJ1	Olfactory receptor 4D6 OS=Homo sapiens OX=9606 GN=OR4D6 PE=2 SV=1	0.827	0.004	11	3	4	3	314	35.9	8.44	0	3	0	333818	1
TRUE	Low	Master Protein	Q8NGE8	Olfactory receptor 4D9 OS=Homo sapiens OX=9606 GN=OR4D9 PE=3 SV=3	0.861	0	8	2	2	2	314	35.6	8.81	2	2	0	31346.9	1
TRUE	Low	Master Protein	P0C645	Olfactory receptor 4E1 OS=Homo sapiens OX=9606 GN=OR4E1 PE=3 SV=2	0.611	0	13	3	3	3	315	35.7	8.27	0	3	0	165369	1
FALSE	Low	Master Protein	Q8NGC2	Olfactory receptor 4E2 OS=Homo sapiens OX=9606 GN=OR4E2 PE=3 SV=1	0.802	0.009	3	1	1	1	313	35.4	7.97	1.81	1	0	19259.3	1
FALSE	Low	Master Protein	O95013	Olfactory receptor 4F21 OS=Homo sapiens OX=9606 GN=OR4F21 PE=3 SV=2	0.724	0	3	1	1	1	312	35.1	8.76	0	1	0	4141.18	1
FALSE	Low	Master Protein	Q8NH21	Olfactory receptor 4F5 OS=Homo sapiens OX=9606 GN=OR4F5 PE=3 SV=1	0.826	0	3	1	2	1	305	34.3	8.24	4.52	1	0	116746	1
FALSE	Low	Master Protein	Q8NGD4	Olfactory receptor 4K1 OS=Homo sapiens OX=9606 GN=OR4K1 PE=2 SV=1	0.743	0	3	1	1	1	311	35.2	6.9	0	1	0		1
FALSE	Low	Master Protein	Q8NH42	Olfactory receptor 4K13 OS=Homo sapiens OX=9606 GN=OR4K13 PE=3 SV=1	0.748	0	3	2	3	2	304	34.2	8.78	3.34	2	0	386654	1
TRUE	Low	Master Protein	Q8NH41	Olfactory receptor 4K15 OS=Homo sapiens OX=9606 GN=OR4K15 PE=2 SV=2	0.818	0.006	7	2	2	2	348	39.1	8.87	0	2	0	114567	1
FALSE	Low	Master Protein	Q8NGC6	Olfactory receptor 4K17 OS=Homo sapiens OX=9606 GN=OR4K17 PE=3 SV=3	0.762	0	3	1	1	1	315	35.3	8.72	0	1	0		1
TRUE	Low	Master Protein	Q8NGD2	Olfactory receptor 4K2 OS=Homo sapiens OX=9606 GN=OR4K2 PE=2 SV=1	0.458	0.228	7	4	6	4	314	35.3	7.66	6.8	4	0	44274.3	1
FALSE	Low	Master Protein	Q96R72	Olfactory receptor 4K3 OS=Homo sapiens OX=9606 GN=OR4K3 PE=3 SV=3	0.812	0	5	2	2	2	315	35.4	8.38	1.72	2	0	302452	1
TRUE	Low	Master Protein	Q8NGD3	Olfactory receptor 4K5 OS=Homo sapiens OX=9606 GN=OR4K5 PE=3 SV=1	0.686	0	6	3	3	3	323	36.2	8.46	0	3	0	247206	1
TRUE	Low	Master Protein	Q8NGB6	Olfactory receptor 4M2 OS=Homo sapiens OX=9606 GN=OR4M2 PE=2 SV=2	0.699	0.053	14	5	14	5	313	35.4	7.52	11.34	5	0	2.55296e+06	1
TRUE	Low	Master Protein	Q8NGD1	Olfactory receptor 4N2 OS=Homo sapiens OX=9606 GN=OR4N2 PE=3 SV=1	0.625	0	7	3	8	3	307	34.7	8.79	1.72	3	0	7.07105e+06	1
TRUE	Low	Master Protein	Q8N0Y3	Olfactory receptor 4N4 OS=Homo sapiens OX=9606 GN=OR4N4 PE=2 SV=2	0.791	0	11	4	5	4	316	35.7	8.7	3.64	4	0	1.52202e+06	1
TRUE	Low	Master Protein	Q8NGL7	Olfactory receptor 4P4 OS=Homo sapiens OX=9606 GN=OR4P4 PE=3 SV=1	0.857	0.001	18	4	10	4	312	35.8	8.4	6.48	4	0	449610	1
TRUE	Low	Master Protein	P0C623	Olfactory receptor 4Q2 OS=Homo sapiens OX=9606 GN=OR4Q2 PE=3 SV=2	0.786	0.018	13	3	4	3	307	34.7	8.31	0	3	0	58961.2	1
FALSE	Low	Master Protein	Q8NH05	Olfactory receptor 4Q3 OS=Homo sapiens OX=9606 GN=OR4Q3 PE=3 SV=1	0.636	0	3	1	1	1	313	35.5	7.64	1.79	1	0	17072.4	1
FALSE	Low	Master Protein	Q8NH73	Olfactory receptor 4S2 OS=Homo sapiens OX=9606 GN=OR4S2 PE=3 SV=2	0.837	0	3	1	2	1	311	35.1	8.21	2	1	0	2634.87	1
FALSE	Low	Master Protein	Q8NGF9	Olfactory receptor 4X2 OS=Homo sapiens OX=9606 GN=OR4X2 PE=2 SV=1	0.627	0	7	1	1	1	303	34.3	8.4	0	1	0	17935.4	1
TRUE	Low	Master Protein	Q8NH64	Olfactory receptor 51A7 OS=Homo sapiens OX=9606 GN=OR51A7 PE=2 SV=1	0.656	0	5	1	2	1	312	35.1	8.85	0	1	0	100427	1
FALSE	Low	Master Protein	Q9Y5P1	Olfactory receptor 51B2 OS=Homo sapiens OX=9606 GN=OR51B2 PE=2 SV=4	0.628	0	3	1	1	1	312	35.4	8.65	0	1	0	200437	1
TRUE	Low	Master Protein	Q9Y5P0	Olfactory receptor 51B4 OS=Homo sapiens OX=9606 GN=OR51B4 PE=2 SV=3	0.622	0	17	4	4	4	310	34.9	8.09	0	4	0	521545	1
FALSE	Low	Master Protein	Q9H339	Olfactory receptor 51B5 OS=Homo sapiens OX=9606 GN=OR51B5 PE=2 SV=2	0.695	0	4	1	1	1	312	35.2	8.31	1.67	1	0		1
TRUE	Low	Master Protein	Q9H340	Olfactory receptor 51B6 OS=Homo sapiens OX=9606 GN=OR51B6 PE=3 SV=2	0.629	0	12	3	4	3	312	35.2	9.04	7.09	3	0	99833.1	1
TRUE	Low	Master Protein	Q8TCB6	Olfactory receptor 51E1 OS=Homo sapiens OX=9606 GN=OR51E1 PE=1 SV=1	0.835	0	15	3	3	3	317	35.2	8.4	0	3	0	691497	1
TRUE	Low	Master Protein	A6NGY5	Olfactory receptor 51F1 OS=Homo sapiens OX=9606 GN=OR51F1 PE=3 SV=1	0.727	0	5	1	2	1	319	35.8	8.03	0	1	0	107487	1
TRUE	Low	Master Protein	Q8NH61	Olfactory receptor 51F2 OS=Homo sapiens OX=9606 GN=OR51F2 PE=2 SV=2	0.209	0.665	12	4	6	4	342	38.5	8.76	6.98	4	0	434937	1
TRUE	Low	Master Protein	Q8NGK0	Olfactory receptor 51G2 OS=Homo sapiens OX=9606 GN=OR51G2 PE=2 SV=1	0.86	0	10	2	3	2	314	35	8.59	0	2	0	2.32739e+06	1
FALSE	Low	Master Protein	Q9H343	Olfactory receptor 51I1 OS=Homo sapiens OX=9606 GN=OR51I1 PE=2 SV=1	0.829	0.004	5	1	1	1	314	35.5	9.01	0	1	0	1496.15	1
TRUE	Low	Master Protein	Q9H344	Olfactory receptor 51I2 OS=Homo sapiens OX=9606 GN=OR51I2 PE=2 SV=1	0.704	0	4	1	1	1	312	35	8.68	0	1	0		1
FALSE	Low	Master Protein	Q8NGJ5	Olfactory receptor 51L1 OS=Homo sapiens OX=9606 GN=OR51L1 PE=3 SV=1	0.603	0.114	5	1	1	1	315	35.3	7.72	2.79	1	0		1
TRUE	Low	Master Protein	Q9H341	Olfactory receptor 51M1 OS=Homo sapiens OX=9606 GN=OR51M1 PE=3 SV=4	0.765	0	3	1	1	1	326	36.6	8.82	0	1	0	258069	1
TRUE	Low	Master Protein	Q8NH59	Olfactory receptor 51Q1 OS=Homo sapiens OX=9606 GN=OR51Q1 PE=2 SV=2	0.727	0.038	8	3	4	3	317	35.7	8.32	3.87	3	0	282943	1
FALSE	Low	Master Protein	Q8NGJ8	Olfactory receptor 51S1 OS=Homo sapiens OX=9606 GN=OR51S1 PE=2 SV=1	0.788	0.017	3	1	2	1	323	35.3	8.88	0	1	0	125330	1
FALSE	Low	Master Protein	A6NMU1	Olfactory receptor 52A4 OS=Homo sapiens OX=9606 GN=OR52A4P PE=2 SV=1	0.819	0	3	1	2	1	304	34.9	8.02	3.55	1	0	397278	1
FALSE	Low	Master Protein	Q9H2C5	Olfactory receptor 52A5 OS=Homo sapiens OX=9606 GN=OR52A5 PE=3 SV=1	0.714	0	3	1	2	1	316	35.9	8.76	1.73	1	0	297247	1
FALSE	Low	Master Protein	Q96RD2	Olfactory receptor 52B2 OS=Homo sapiens OX=9606 GN=OR52B2 PE=2 SV=3	0.639	0	7	1	1	1	323	36.2	8.54	0	1	0		1
TRUE	Low	Master Protein	Q8NGK2	Olfactory receptor 52B4 OS=Homo sapiens OX=9606 GN=OR52B4 PE=3 SV=2	0.769	0	3	1	1	1	314	35.6	8.47	0	1	0	46409.8	1
TRUE	Low	Master Protein	Q8NGF0	Olfactory receptor 52B6 OS=Homo sapiens OX=9606 GN=OR52B6 PE=3 SV=3	0.63	0	12	3	3	3	335	36.9	8.28	2.4	3	0	268577	1
TRUE	Low	Master Protein	Q9H346	Olfactory receptor 52D1 OS=Homo sapiens OX=9606 GN=OR52D1 PE=2 SV=1	0.628	0	4	1	1	1	318	35.1	8.28	2.14	1	0	98002.6	1
FALSE	Low	Master Protein	Q8NGJ3	Olfactory receptor 52E1 OS=Homo sapiens OX=9606 GN=OR52E1 PE=3 SV=1	0.846	0.002	4	1	1	1	308	34.7	8.29	0	1	0	25700.6	1
TRUE	Low	Master Protein	Q8NGJ4	Olfactory receptor 52E2 OS=Homo sapiens OX=9606 GN=OR52E2 PE=3 SV=2	0.781	0	11	2	3	2	325	36.6	8.35	1.9	2	0	601481	1
TRUE	Low	Master Protein	Q8NH55	Olfactory receptor 52E5 OS=Homo sapiens OX=9606 GN=OR52E5 PE=3 SV=2	0.793	0.015	12	4	6	4	327	36.8	8.88	2.6	4	0	764997	1
TRUE	Low	Master Protein	Q8NGJ2	Olfactory receptor 52H1 OS=Homo sapiens OX=9606 GN=OR52H1 PE=2 SV=3	0.686	0	4	1	3	1	320	35.6	7.91	0	1	0	2.53151e+06	1
TRUE	Low	Master Protein	Q8NH67	Olfactory receptor 52I2 OS=Homo sapiens OX=9606 GN=OR52I2 PE=2 SV=3	0.715	0	5	1	2	1	350	38.3	8.1	2.83	1	0	133733	1
FALSE	Low	Master Protein	Q8NH60	Olfactory receptor 52J3 OS=Homo sapiens OX=9606 GN=OR52J3 PE=3 SV=2	0.642	0	2	1	1	1	311	35.1	8.51	0	1	0	21321.2	1
TRUE	Low	Master Protein	Q8NGK3	Olfactory receptor 52K2 OS=Homo sapiens OX=9606 GN=OR52K2 PE=2 SV=2	0.837	0	5	2	4	2	314	34.9	8.47	3.75	2	0	39830.5	1
TRUE	Low	Master Protein	Q8NGK5	Olfactory receptor 52M1 OS=Homo sapiens OX=9606 GN=OR52M1 PE=3 SV=1	0.819	0	21	3	3	3	317	35	8.66	1.61	3	0	112082	1
FALSE	Low	Master Protein	Q8NH53	Olfactory receptor 52N1 OS=Homo sapiens OX=9606 GN=OR52N1 PE=3 SV=1	0.666	0	4	1	1	1	320	35.8	8.24	0	1	0	37135.9	1
TRUE	Low	Master Protein	Q8NGI0	Olfactory receptor 52N2 OS=Homo sapiens OX=9606 GN=OR52N2 PE=2 SV=1	0.721	0	14	3	4	3	321	35.9	8.03	3.77	3	0	149250	1
TRUE	Low	Master Protein	Q8NGI2	Olfactory receptor 52N4 OS=Homo sapiens OX=9606 GN=OR52N4 PE=2 SV=2	0.758	0	3	1	3	1	321	36.1	8.13	0	1	0	425036	1
FALSE	Low	Master Protein	Q8NH56	Olfactory receptor 52N5 OS=Homo sapiens OX=9606 GN=OR52N5 PE=2 SV=2	0.719	0	6	1	1	1	324	36.2	8.56	0	1	0		1
TRUE	Low	Master Protein	Q8NGF1	Olfactory receptor 52R1 OS=Homo sapiens OX=9606 GN=OR52R1 PE=3 SV=2	0.752	0	4	1	1	1	315	34.9	8.16	0	1	0		1
TRUE	Low	Master Protein	P0C646	Olfactory receptor 52Z1 OS=Homo sapiens OX=9606 GN=OR52Z1 PE=3 SV=2	0.647	0.085	7	2	3	2	298	33.4	8.65	0	2	0	468818	1
FALSE	Low	Master Protein	Q8NH54	Olfactory receptor 56A3 OS=Homo sapiens OX=9606 GN=OR56A3 PE=3 SV=2	0.649	0	3	1	1	1	315	35.6	8.47	0	1	0	42298.9	1
TRUE	Low	Master Protein	Q8NGH8	Olfactory receptor 56A4 OS=Homo sapiens OX=9606 GN=OR56A4 PE=2 SV=2	0.716	0.044	15	4	9	4	313	35.1	8.72	5.88	4	0	4.53948e+06	1
TRUE	Low	Master Protein	P0C7T3	Olfactory receptor 56A5 OS=Homo sapiens OX=9606 GN=OR56A5 PE=3 SV=1	0.748	0	8	2	2	2	313	35.3	8.72	1.89	2	0	26095.9	1
TRUE	Low	Master Protein	Q8NGI3	Olfactory receptor 56B1 OS=Homo sapiens OX=9606 GN=OR56B1 PE=2 SV=2	0.728	0.038	8	3	4	3	324	36	8.19	1.73	3	0	192917	1
TRUE	Low	Master Protein	Q8NH76	Olfactory receptor 56B4 OS=Homo sapiens OX=9606 GN=OR56B4 PE=2 SV=1	0.746	0	3	1	1	1	319	35.4	7.85	0	1	0	22896.3	1
TRUE	Low	Master Protein	Q8NGI9	Olfactory receptor 5A2 OS=Homo sapiens OX=9606 GN=OR5A2 PE=2 SV=1	0.843	0.002	20	4	4	4	324	36	8.16	4.4	4	0	171976	1
TRUE	Low	Master Protein	P0C628	Olfactory receptor 5AC1 OS=Homo sapiens OX=9606 GN=OR5AC1 PE=3 SV=1	0.793	0	15	3	3	3	307	34.7	9.04	0	3	0	317428	1
FALSE	Low	Master Protein	Q9NZP5	Olfactory receptor 5AC2 OS=Homo sapiens OX=9606 GN=OR5AC2 PE=3 SV=2	0.73	0	3	1	2	1	309	35.3	8.94	3.34	1	0	374214	1
TRUE	Low	Master Protein	Q8NH90	Olfactory receptor 5AK2 OS=Homo sapiens OX=9606 GN=OR5AK2 PE=2 SV=1	0.701	0	3	1	1	1	309	34.6	8.12	0	1	0	50409.3	1
TRUE	Low	Master Protein	P0C617	Olfactory receptor 5AL1 OS=Homo sapiens OX=9606 GN=OR5AL1 PE=3 SV=2	0.226	0.62	20	3	3	3	329	36.9	7.59	1.84	3	0	120413	1
FALSE	Low	Master Protein	Q8NGI8	Olfactory receptor 5AN1 OS=Homo sapiens OX=9606 GN=OR5AN1 PE=2 SV=1	0.659	0	2	1	1	1	311	34.8	8.5	0	1	0	41898.8	1
TRUE	Low	Master Protein	Q8NGC0	Olfactory receptor 5AU1 OS=Homo sapiens OX=9606 GN=OR5AU1 PE=2 SV=2	0.773	0	2	1	2	1	362	40.6	9	0	1	0	141542	1
TRUE	Low	Master Protein	Q8NGF7	Olfactory receptor 5B17 OS=Homo sapiens OX=9606 GN=OR5B17 PE=3 SV=1	0.797	0.012	10	3	3	3	314	35.1	7.64	2.58	3	0	761158	1
TRUE	Low	Master Protein	Q8NGR4	Olfactory receptor 5C1 OS=Homo sapiens OX=9606 GN=OR5C1 PE=2 SV=1	0.807	0	7	1	1	1	320	35	8.53	0	1	0	4173.01	1
TRUE	Low	Master Protein	Q8NGK9	Olfactory receptor 5D16 OS=Homo sapiens OX=9606 GN=OR5D16 PE=3 SV=1	0.653	0	12	3	3	3	328	37.3	8.31	0	3	0	707059	1
TRUE	Low	Master Protein	Q8NGL1	Olfactory receptor 5D18 OS=Homo sapiens OX=9606 GN=OR5D18 PE=2 SV=1	0.712	0	14	2	2	2	313	35.3	8.34	2.33	2	0	33218.3	1
TRUE	Low	Master Protein	P0C626	Olfactory receptor 5G3 OS=Homo sapiens OX=9606 GN=OR5G3 PE=3 SV=1	0.838	0	9	2	2	2	314	35.6	8.54	0	2	0	30306.5	1
TRUE	Low	Master Protein	A6NHG9	Olfactory receptor 5H14 OS=Homo sapiens OX=9606 GN=OR5H14 PE=2 SV=1	0.715	0	9	3	5	2	310	35.1	8.47	7.08	3	1	850579	1
TRUE	Low	Master Protein	A6NDH6	Olfactory receptor 5H15 OS=Homo sapiens OX=9606 GN=OR5H15 PE=3 SV=1	0.728	0	6	2	2	1	313	35.3	8.48	2.06	2	0	65044.3	1
TRUE	Low	Master Protein	Q8NGV7	Olfactory receptor 5H2 OS=Homo sapiens OX=9606 GN=OR5H2 PE=3 SV=3	0.817	0	7	3	3	3	314	36	7.65	0	3	0	374640	1
TRUE	Low	Master Protein	P0DN80	Olfactory receptor 5H8 OS=Homo sapiens OX=9606 GN=OR5H8 PE=3 SV=1	0.736	0	14	3	5	3	308	34.7	7.42	3.8	3	0	222653	1
TRUE	Low	Master Protein	Q8NH18	Olfactory receptor 5J2 OS=Homo sapiens OX=9606 GN=OR5J2 PE=3 SV=1	0.822	0	8	1	1	1	312	34.8	8.03	0	1	0	57506.2	1
TRUE	Low	Master Protein	Q8NHB7	Olfactory receptor 5K1 OS=Homo sapiens OX=9606 GN=OR5K1 PE=2 SV=2	0.796	0	17	2	2	1	308	35.2	8.09	0	2	0	8022.97	1
FALSE	Low	Master Protein	Q8NHB8	Olfactory receptor 5K2 OS=Homo sapiens OX=9606 GN=OR5K2 PE=1 SV=3	0.802	0.012	24	4	5	3	316	35.7	8.06	1.68	4	0	390942	1
TRUE	Low	Master Protein	A6NET4	Olfactory receptor 5K3 OS=Homo sapiens OX=9606 GN=OR5K3 PE=3 SV=1	0.666	0	9	3	4	3	321	36.7	8.02	0	3	0	216862	1
FALSE	Low	Master Protein	A6NMS3	Olfactory receptor 5K4 OS=Homo sapiens OX=9606 GN=OR5K4 PE=3 SV=1	0.855	0.001	10	2	2	2	321	36.7	8.1	4.51	2	0	66558.2	1
FALSE	Low	Master Protein	Q8NGL2	Olfactory receptor 5L1 OS=Homo sapiens OX=9606 GN=OR5L1 PE=2 SV=1	0.649	0	5	1	1	1	311	34.5	7.96	0	1	0	36972.5	1
FALSE	Low	Master Protein	Q6IEU7	Olfactory receptor 5M10 OS=Homo sapiens OX=9606 GN=OR5M10 PE=2 SV=1	0.619	0	5	1	1	1	315	35.6	8.22	1.68	1	0	8212.07	1
TRUE	Low	Master Protein	Q96RB7	Olfactory receptor 5M11 OS=Homo sapiens OX=9606 GN=OR5M11 PE=2 SV=2	0.837	0	7	1	1	1	305	34.4	8.37	0	1	0	149523	1
TRUE	Low	Master Protein	Q8NGP4	Olfactory receptor 5M3 OS=Homo sapiens OX=9606 GN=OR5M3 PE=2 SV=2	0.625	0	6	1	1	1	307	35.1	9.03	0	1	0	46414.3	1
FALSE	Low	Master Protein	Q8NGP3	Olfactory receptor 5M9 OS=Homo sapiens OX=9606 GN=OR5M9 PE=3 SV=1	0.698	0	5	2	2	2	310	35.1	8.37	1.64	2	0	31412	1
TRUE	Low	Master Protein	Q8WZ94	Olfactory receptor 5P3 OS=Homo sapiens OX=9606 GN=OR5P3 PE=2 SV=1	0.788	0	6	2	2	2	311	34.3	8.31	0	2	0		1
TRUE	Low	Master Protein	Q8NH85	Olfactory receptor 5R1 OS=Homo sapiens OX=9606 GN=OR5R1 PE=3 SV=1	0.622	0	8	1	1	1	324	36.7	8.28	0	1	0	1521.69	1
FALSE	Low	Master Protein	Q8NG75	Olfactory receptor 5T1 OS=Homo sapiens OX=9606 GN=OR5T1 PE=2 SV=1	0.783	0	2	1	1	1	326	36.9	7.66	0	1	0	26431.2	1
TRUE	Low	Master Protein	Q8NGG2	Olfactory receptor 5T2 OS=Homo sapiens OX=9606 GN=OR5T2 PE=2 SV=3	0.583	0.13	6	2	4	2	359	40.7	8.68	9.48	2	0	312509	1
FALSE	Low	Master Protein	Q8NGG3	Olfactory receptor 5T3 OS=Homo sapiens OX=9606 GN=OR5T3 PE=3 SV=3	0.855	0	4	2	2	2	340	38.3	8.09	0	2	0	946129	1
TRUE	Low	Master Protein	Q9UGF6	Olfactory receptor 5V1 OS=Homo sapiens OX=9606 GN=OR5V1 PE=2 SV=1	0.817	0	5	1	1	1	321	36	8.44	2.12	1	0	121295	1
FALSE	Low	Master Protein	Q8NH69	Olfactory receptor 5W2 OS=Homo sapiens OX=9606 GN=OR5W2 PE=3 SV=1	0.847	0.002	5	1	1	1	310	35.1	7.01	0	1	0	86140.2	1
FALSE	Low	Master Protein	O95222	Olfactory receptor 6A2 OS=Homo sapiens OX=9606 GN=OR6A2 PE=2 SV=2	0.641	0	9	2	2	2	327	36.1	8.09	1.79	2	0	12159.7	1
FALSE	Low	Master Protein	Q9NZP2	Olfactory receptor 6C2 OS=Homo sapiens OX=9606 GN=OR6C2 PE=3 SV=2	0.775	0	3	1	2	1	312	35.2	8.66	0	1	0	82907.9	1
TRUE	Low	Master Protein	Q9NZP0	Olfactory receptor 6C3 OS=Homo sapiens OX=9606 GN=OR6C3 PE=3 SV=2	0.632	0.095	9	2	2	2	311	35.5	8.44	2.08	2	0	179734	1
TRUE	Low	Master Protein	Q8NGE1	Olfactory receptor 6C4 OS=Homo sapiens OX=9606 GN=OR6C4 PE=2 SV=1	0.62	0	12	2	3	2	309	35	8.63	2.21	2	0	537317	1
TRUE	Low	Master Protein	A6NF89	Olfactory receptor 6C6 OS=Homo sapiens OX=9606 GN=OR6C6 PE=3 SV=1	0.668	0	4	1	2	1	314	35.9	8.7	4.1	1	0	78568.9	1
TRUE	Low	Master Protein	A6NJZ3	Olfactory receptor 6C65 OS=Homo sapiens OX=9606 GN=OR6C65 PE=2 SV=1	0.806	0.007	10	2	4	2	312	35.2	8.59	2.13	2	0	323572	1
TRUE	Low	Master Protein	A6NIJ9	Olfactory receptor 6C70 OS=Homo sapiens OX=9606 GN=OR6C70 PE=3 SV=1	0.843	0	5	2	4	2	312	35.4	8.92	0	2	0	188168	1
TRUE	Low	Master Protein	A6NCV1	Olfactory receptor 6C74 OS=Homo sapiens OX=9606 GN=OR6C74 PE=2 SV=1	0.794	0	5	2	3	2	312	35.2	8.7	3.82	2	0	123870	1
FALSE	Low	Master Protein	A6NL08	Olfactory receptor 6C75 OS=Homo sapiens OX=9606 GN=OR6C75 PE=3 SV=1	0.211	0.658	2	1	1	1	312	35.3	9.07	2.57	1	0	56920.1	1
FALSE	Low	Master Protein	Q8NGY2	Olfactory receptor 6K2 OS=Homo sapiens OX=9606 GN=OR6K2 PE=2 SV=1	0.653	0.082	8	1	1	1	324	36.5	7.93	2.27	1	0	39324.3	1
TRUE	Low	Master Protein	Q8NGY3	Olfactory receptor 6K3 OS=Homo sapiens OX=9606 GN=OR6K3 PE=3 SV=2	0.463	0.22	4	1	2	1	331	37.3	7.31	4.87	1	0	28060.8	1
TRUE	Low	Master Protein	Q8NGW6	Olfactory receptor 6K6 OS=Homo sapiens OX=9606 GN=OR6K6 PE=2 SV=2	0.799	0	2	1	1	1	343	38.3	8.07	1.66	1	0	157661	1
FALSE	Low	Master Protein	Q8NGM8	Olfactory receptor 6M1 OS=Homo sapiens OX=9606 GN=OR6M1 PE=2 SV=1	0.791	0.015	10	2	4	2	313	35.3	8.22	1.7	2	0	223045	1
FALSE	Low	Master Protein	Q8NGY6	Olfactory receptor 6N2 OS=Homo sapiens OX=9606 GN=OR6N2 PE=3 SV=1	0.84	0.003	2	1	1	1	317	35.7	8.82	0	1	0	18309.2	1
FALSE	Low	Master Protein	Q8NGX9	Olfactory receptor 6P1 OS=Homo sapiens OX=9606 GN=OR6P1 PE=3 SV=1	0.613	0	6	2	2	2	317	35.8	8.44	0	2	0	1.76029e+06	1
FALSE	Low	Master Protein	Q8NGQ2	Olfactory receptor 6Q1 OS=Homo sapiens OX=9606 GN=OR6Q1 PE=2 SV=2	0.684	0	7	2	3	2	317	35.7	8.06	4	2	0	146104	1
FALSE	Low	Master Protein	Q8NH40	Olfactory receptor 6S1 OS=Homo sapiens OX=9606 GN=OR6S1 PE=3 SV=2	0.66	0	10	2	2	2	331	36.1	8.32	0	2	0	41734.9	1
TRUE	Low	Master Protein	Q8NGN1	Olfactory receptor 6T1 OS=Homo sapiens OX=9606 GN=OR6T1 PE=2 SV=1	0.719	0	3	1	1	1	323	36.3	9.22	0	1	0	134363	1
TRUE	Low	Master Protein	Q8N148	Olfactory receptor 6V1 OS=Homo sapiens OX=9606 GN=OR6V1 PE=2 SV=1	0.775	0.023	2	1	1	1	313	34.9	8.05	0	1	0		1
TRUE	Low	Master Protein	Q8NH79	Olfactory receptor 6X1 OS=Homo sapiens OX=9606 GN=OR6X1 PE=2 SV=1	0.828	0.005	10	2	2	2	312	34.7	8.79	1.72	2	0		1
TRUE	Low	Master Protein	Q8NGX8	Olfactory receptor 6Y1 OS=Homo sapiens OX=9606 GN=OR6Y1 PE=3 SV=1	0.623	0	9	2	2	2	325	36.6	8.06	0	2	0	993642	1
FALSE	Low	Master Protein	O76100	Olfactory receptor 7A10 OS=Homo sapiens OX=9606 GN=OR7A10 PE=3 SV=1	0.613	0	3	1	1	1	309	34.4	7.87	0	1	0	13784.2	1
FALSE	Low	Master Protein	O14581	Olfactory receptor 7A17 OS=Homo sapiens OX=9606 GN=OR7A17 PE=1 SV=1	0.087	1.116	3	1	2	1	309	34	6.95	5.46	1	0	197296	1
TRUE	Low	Master Protein	Q15622	Olfactory receptor 7A5 OS=Homo sapiens OX=9606 GN=OR7A5 PE=2 SV=2	0.672	0	13	2	2	2	319	35.6	8.07	2.1	2	0	317569	1
TRUE	Low	Master Protein	O76099	Olfactory receptor 7C1 OS=Homo sapiens OX=9606 GN=OR7C1 PE=2 SV=1	0.334	0.398	14	4	4	4	320	35.5	7.61	5.89	4	0	632320	1
TRUE	Low	Master Protein	O60412	Olfactory receptor 7C2 OS=Homo sapiens OX=9606 GN=OR7C2 PE=1 SV=4	0.642	0	8	1	2	1	319	35.3	7.8	0	1	0	25172.4	1
TRUE	Low	Master Protein	Q96RA2	Olfactory receptor 7D2 OS=Homo sapiens OX=9606 GN=OR7D2 PE=1 SV=2	0.813	0	4	1	1	1	312	34.7	7.05	1.81	1	0	11877.8	1
FALSE	Low	Master Protein	Q8NG98	Olfactory receptor 7D4 OS=Homo sapiens OX=9606 GN=OR7D4 PE=1 SV=1	0.777	0.022	3	1	1	1	312	34.4	7.37	1.64	1	0	19657.5	1
TRUE	Low	Master Protein	Q6IFN5	Olfactory receptor 7E24 OS=Homo sapiens OX=9606 GN=OR7E24 PE=2 SV=1	0.643	0	7	1	1	1	339	38.3	7.43	0	1	0		1
TRUE	Low	Master Protein	Q8NGA0	Olfactory receptor 7G1 OS=Homo sapiens OX=9606 GN=OR7G1 PE=3 SV=2	0.651	0	12	2	2	2	311	34.8	8.44	1.77	2	0	29538.3	1
TRUE	Low	Master Protein	Q8NG99	Olfactory receptor 7G2 OS=Homo sapiens OX=9606 GN=OR7G2 PE=3 SV=1	0.767	0.027	2	1	1	1	324	35.9	8.15	1.64	1	0	33324.2	1
TRUE	Low	Master Protein	Q8NG95	Olfactory receptor 7G3 OS=Homo sapiens OX=9606 GN=OR7G3 PE=3 SV=1	0.735	0	16	3	3	3	312	34.4	8.24	1.74	3	0	153360	1
TRUE	Low	Master Protein	Q8NGG6	Olfactory receptor 8B12 OS=Homo sapiens OX=9606 GN=OR8B12 PE=2 SV=1	0.743	0	7	1	1	1	310	34.3	8.18	0	1	0		1
TRUE	Low	Master Protein	Q96RD0	Olfactory receptor 8B2 OS=Homo sapiens OX=9606 GN=OR8B2 PE=3 SV=3	0.712	0	6	2	2	2	313	35.2	9.03	0	2	0	337598	1
TRUE	Low	Master Protein	Q96RC9	Olfactory receptor 8B4 OS=Homo sapiens OX=9606 GN=OR8B4 PE=2 SV=2	0.787	0	3	1	1	1	309	34.4	7.01	0	1	0	1.08507e+06	1
FALSE	Low	Master Protein	Q15620	Olfactory receptor 8B8 OS=Homo sapiens OX=9606 GN=OR8B8 PE=2 SV=2	0.611	0	3	1	1	1	311	34.5	8	0	1	0	249746	1
TRUE	Low	Master Protein	Q9GZM6	Olfactory receptor 8D2 OS=Homo sapiens OX=9606 GN=OR8D2 PE=2 SV=1	0.658	0	3	1	4	1	311	34.8	8.12	1.84	1	0	29672.6	1
FALSE	Low	Master Protein	Q8NGM9	Olfactory receptor 8D4 OS=Homo sapiens OX=9606 GN=OR8D4 PE=2 SV=1	0.647	0	3	1	1	1	314	35	8.72	2.03	1	0	40784.1	1
FALSE	Low	Master Protein	Q15617	Olfactory receptor 8G1 OS=Homo sapiens OX=9606 GN=OR8G1 PE=2 SV=2	0.848	0	6	3	3	3	311	34.9	8.06	3.58	3	0	233327	1
FALSE	Low	Master Protein	Q8NGG4	Olfactory receptor 8H1 OS=Homo sapiens OX=9606 GN=OR8H1 PE=2 SV=1	0.699	0.051	7	3	5	1	311	35.2	8.76	5.81	3	2	924639	1
FALSE	Low	Master Protein	Q8N162	Olfactory receptor 8H2 OS=Homo sapiens OX=9606 GN=OR8H2 PE=3 SV=1	0.726	0	3	1	1	1	312	35.4	8.81	2.11	1	0	17695.5	1
TRUE	Low	Master Protein	Q8N146	Olfactory receptor 8H3 OS=Homo sapiens OX=9606 GN=OR8H3 PE=3 SV=1	0.699	0.051	11	2	3	1	312	35.2	8.22	3.9	2	0		1
FALSE	Low	Master Protein	Q8N0Y5	Olfactory receptor 8I2 OS=Homo sapiens OX=9606 GN=OR8I2 PE=2 SV=1	0.845	0	6	2	2	2	310	34.6	8.24	2.18	2	0	394246	1
FALSE	Low	Master Protein	Q8NGP2	Olfactory receptor 8J1 OS=Homo sapiens OX=9606 GN=OR8J1 PE=2 SV=2	0.743	0.033	3	1	3	1	316	35.4	8.29	1.9	1	0	845918	1
TRUE	Low	Master Protein	Q8NGG5	Olfactory receptor 8K1 OS=Homo sapiens OX=9606 GN=OR8K1 PE=2 SV=1	0.816	0	9	2	2	2	319	36.6	9.06	1.77	2	0	445309	1
TRUE	Low	Master Protein	Q8NH51	Olfactory receptor 8K3 OS=Homo sapiens OX=9606 GN=OR8K3 PE=3 SV=1	0.692	0	3	1	1	1	312	35.4	7.85	0	1	0	57776.9	1
TRUE	Low	Master Protein	Q8NH09	Olfactory receptor 8S1 OS=Homo sapiens OX=9606 GN=OR8S1 PE=3 SV=2	0.771	0.025	13	4	4	4	359	39.6	8.51	4.48	4	0	536635	1
TRUE	Low	Master Protein	P0C7N1	Olfactory receptor 8U8 OS=Homo sapiens OX=9606 GN=OR8U8 PE=3 SV=1	0.646	0	7	2	2	2	319	36.3	8.44	0	2	0	117571	1
FALSE	Low	Master Protein	P0C7N5	Olfactory receptor 8U9 OS=Homo sapiens OX=9606 GN=OR8U9 PE=3 SV=1	0.462	0.222	9	2	2	2	309	35	8.07	1.76	2	0	80382.1	1
FALSE	Low	Master Protein	Q8NGU2	Olfactory receptor 9A4 OS=Homo sapiens OX=9606 GN=OR9A4 PE=2 SV=1	0.804	0	3	1	1	1	314	35.7	8.46	0	1	0	26254.8	1
FALSE	Low	Master Protein	Q8NGQ1	Olfactory receptor 9G4 OS=Homo sapiens OX=9606 GN=OR9G4 PE=3 SV=2	0.614	0	8	2	2	2	327	36.3	7.99	0	2	0	115933	1
TRUE	Low	Master Protein	P0C7N8	Olfactory receptor 9G9 OS=Homo sapiens OX=9606 GN=OR9G9 PE=3 SV=1	0.54	0.15	7	1	1	1	305	34	7.81	2.07	1	0	29604.3	1
FALSE	Low	Master Protein	Q8NGE7	Olfactory receptor 9K2 OS=Homo sapiens OX=9606 GN=OR9K2 PE=2 SV=2	0.829	0.004	3	1	2	1	335	37.7	8.34	0	1	0	875244	1
TRUE	Low	Master Protein	Q8NGQ5	Olfactory receptor 9Q1 OS=Homo sapiens OX=9606 GN=OR9Q1 PE=2 SV=1	0.742	0	10	2	2	2	310	34.7	6.07	0	2	0	72112.9	1
TRUE	Low	Master Protein	P23515	Oligodendrocyte-myelin glycoprotein OS=Homo sapiens OX=9606 GN=OMG PE=1 SV=2	0.825	0	12	4	7	4	440	49.6	7.94	4.82	4	0	305161	1
TRUE	Low	Master Protein	Q99650	Oncostatin-M-specific receptor subunit beta OS=Homo sapiens OX=9606 GN=OSMR PE=1 SV=1	0.785	0.018	10	5	6	5	979	110.4	5.82	2.2	5	0	52671.1	1
FALSE	Low	Master Protein	Q96PE5	Opalin OS=Homo sapiens OX=9606 GN=OPALIN PE=2 SV=1	0.716	0	12	2	2	2	141	15.7	6.18	0	2	0	9892.04	1
TRUE	Low	Master Protein	Q14982	Opioid-binding protein/cell adhesion molecule OS=Homo sapiens OX=9606 GN=OPCML PE=1 SV=1	0.713	0	12	5	6	4	345	38	6.87	5.85	5	1	290487	1
TRUE	Low	Master Protein	Q9H1Y3	Opsin-3 OS=Homo sapiens OX=9606 GN=OPN3 PE=1 SV=1	0.726	0	7	2	4	2	402	44.8	9.14	4.8	2	0	598514	1
TRUE	Low	Master Protein	Q6U736	Opsin-5 OS=Homo sapiens OX=9606 GN=OPN5 PE=1 SV=3	0.784	0	8	3	4	3	354	39.7	8.88	1.67	3	0	182419	1
FALSE	Low	Master Protein	O43613	Orexin receptor type 1 OS=Homo sapiens OX=9606 GN=HCRTR1 PE=1 SV=2	0.094	1.071	6	2	4	2	425	47.5	9.1	5.7	2	0	342009	1
FALSE	Low	Master Protein	O43614	Orexin receptor type 2 OS=Homo sapiens OX=9606 GN=HCRTR2 PE=1 SV=2	0.691	0	5	2	2	2	444	50.7	8.68	0	2	0	5009.43	1
TRUE	Low	Master Protein	Q86UW1	Organic solute transporter subunit alpha OS=Homo sapiens OX=9606 GN=SLC51A PE=1 SV=1	0.772	0	13	3	3	3	340	37.7	8.54	1.61	3	0	2.59324e+06	1
TRUE	Low	Master Protein	Q86UW2	Organic solute transporter subunit beta OS=Homo sapiens OX=9606 GN=SLC51B PE=1 SV=2	0.848	0	32	2	2	2	128	14.3	4.63	0	2	0	329901	1
TRUE	Low	Master Protein	Q8N138	ORM1-like protein 3 OS=Homo sapiens OX=9606 GN=ORMDL3 PE=1 SV=1	0.235	0.593	20	3	3	3	153	17.5	9.64	4.89	3	0	65373.1	1
TRUE	Low	Master Protein	Q9GZN6	Orphan sodium- and chloride-dependent neurotransmitter transporter NTT5 OS=Homo sapiens OX=9606 GN=SLC6A16 PE=2 SV=1	0.631	0	3	2	2	2	736	82.1	8.27	2	2	0	431.059	1
TRUE	Low	Master Protein	Q7RTW8	Otoancorin OS=Homo sapiens OX=9606 GN=OTOA PE=1 SV=1	0.652	0.083	8	8	8	8	1153	128.5	5.82	6.18	8	0	501093	1
TRUE	Low	Master Protein	Q9HC10	Otoferlin OS=Homo sapiens OX=9606 GN=OTOF PE=1 SV=3	0.272	0.514	11	17	21	17	1997	226.6	5.69	13.51	17	0	1.80929e+06	1
TRUE	Low	Master Protein	Q6ZRI0	Otogelin OS=Homo sapiens OX=9606 GN=OTOG PE=1 SV=3	0.803	0.009	4	9	11	9	2925	314.6	5.91	10.79	9	0	2.63973e+06	1
TRUE	Low	Master Protein	Q2M2E3	Outer dense fiber protein 4 OS=Homo sapiens OX=9606 GN=ODF4 PE=1 SV=2	0.766	0	7	1	1	1	257	29.2	7.21	0	1	0	2408.12	1
TRUE	Low	Master Protein	Q15743	Ovarian cancer G-protein coupled receptor 1 OS=Homo sapiens OX=9606 GN=GPR68 PE=1 SV=1	0.757	0.031	11	2	2	2	365	41.1	7.72	2.28	2	0	153484	1
TRUE	Low	Master Protein	P41217	OX-2 membrane glycoprotein OS=Homo sapiens OX=9606 GN=CD200 PE=1 SV=4	0.732	0	5	1	3	1	278	31.2	8.51	0	1	0	2576.65	1
TRUE	Low	Master Protein	P78380	Oxidized low-density lipoprotein receptor 1 OS=Homo sapiens OX=9606 GN=OLR1 PE=1 SV=1	0.639	0	14	2	4	2	273	30.9	7.28	5.74	2	0	325120	1
TRUE	Low	Master Protein	Q8TDS5	Oxoeicosanoid receptor 1 OS=Homo sapiens OX=9606 GN=OXER1 PE=1 SV=1	0.711	0	8	5	5	5	423	45.8	9.66	5.76	5	0	459881	1
TRUE	High	Master Protein	P22059	Oxysterol-binding protein 1 OS=Homo sapiens OX=9606 GN=OSBP PE=1 SV=1	0	30.855	24	16	21	12	807	89.4	7.3	50.86	16	4	1.06348e+06	1
TRUE	Low	Master Protein	Q969R2	Oxysterol-binding protein 2 OS=Homo sapiens OX=9606 GN=OSBP2 PE=1 SV=2	0.43	0.259	12	9	10	5	916	101.2	6.54	10.12	9	0	194194	1
TRUE	Low	Master Protein	Q9H1P3	Oxysterol-binding protein-related protein 2 OS=Homo sapiens OX=9606 GN=OSBPL2 PE=1 SV=1	0.784	0.017	23	6	8	6	480	55.2	6.35	2.08	6	0	810873	1
TRUE	Low	Master Protein	Q9H4L5	Oxysterol-binding protein-related protein 3 OS=Homo sapiens OX=9606 GN=OSBPL3 PE=1 SV=1	0.2	0.69	14	10	12	9	887	101.2	6.87	8.11	10	0	575074	1
TRUE	Low	Master Protein	Q9BZF3	Oxysterol-binding protein-related protein 6 OS=Homo sapiens OX=9606 GN=OSBPL6 PE=1 SV=1	0.743	0.033	9	7	10	6	934	106.2	6.93	9.83	7	0	2.89755e+06	1
TRUE	Low	Master Protein	Q9BZF2	Oxysterol-binding protein-related protein 7 OS=Homo sapiens OX=9606 GN=OSBPL7 PE=1 SV=1	0.616	0.106	19	13	16	12	842	95.4	8.05	17.62	13	1	3.1836e+06	1
TRUE	Low	Master Protein	P30559	Oxytocin receptor OS=Homo sapiens OX=9606 GN=OXTR PE=2 SV=2	0.8	0.011	5	2	4	2	389	42.7	9.5	5.5	2	0	108506	1
TRUE	Low	Master Protein	Q14242	P-selectin glycoprotein ligand 1 OS=Homo sapiens OX=9606 GN=SELPLG PE=1 SV=1	0.761	0	6	1	1	1	412	43.2	4.4	0	1	0	2692.1	1
TRUE	Low	Master Protein	P16109	P-selectin OS=Homo sapiens OX=9606 GN=SELP PE=1 SV=3	0.554	0.143	12	6	22	6	830	90.8	6.6	35.54	6	0	5.25389e+07	1
TRUE	Low	Master Protein	P51575	P2X purinoceptor 1 OS=Homo sapiens OX=9606 GN=P2RX1 PE=1 SV=1	0.695	0	3	1	1	1	399	45	8.47	0	1	0	1109.15	1
TRUE	Low	Master Protein	P56373	P2X purinoceptor 3 OS=Homo sapiens OX=9606 GN=P2RX3 PE=1 SV=2	0.56	0.138	18	8	10	8	397	44.3	7.71	4.05	8	0	914075	1
TRUE	Low	Master Protein	Q99571	P2X purinoceptor 4 OS=Homo sapiens OX=9606 GN=P2RX4 PE=1 SV=2	0.856	0.001	14	4	4	4	388	43.3	7.99	5.25	4	0	422709	1
TRUE	Low	Master Protein	Q93086	P2X purinoceptor 5 OS=Homo sapiens OX=9606 GN=P2RX5 PE=2 SV=4	0.768	0.027	13	5	9	5	422	47.2	7.5	13.5	5	0	1.12265e+06	1
TRUE	Low	Master Protein	O15547	P2X purinoceptor 6 OS=Homo sapiens OX=9606 GN=P2RX6 PE=1 SV=2	0.685	0.062	12	5	5	5	441	48.8	7.58	6.72	5	0	723064	1
TRUE	Low	Master Protein	Q99572	P2X purinoceptor 7 OS=Homo sapiens OX=9606 GN=P2RX7 PE=1 SV=4	0.8	0	12	6	7	6	595	68.5	8.19	7.53	6	0	306391	1
TRUE	Low	Master Protein	P47900	P2Y purinoceptor 1 OS=Homo sapiens OX=9606 GN=P2RY1 PE=1 SV=1	0.637	0	6	1	1	1	373	42	9.36	0	1	0	18306.1	1
TRUE	Low	Master Protein	Q96G91	P2Y purinoceptor 11 OS=Homo sapiens OX=9606 GN=P2RY11 PE=2 SV=2	0.814	0.006	5	2	2	2	374	40.3	9.13	0	2	0	50422.2	1
TRUE	Low	Master Protein	Q9H244	P2Y purinoceptor 12 OS=Homo sapiens OX=9606 GN=P2RY12 PE=1 SV=1	0.687	0.06	15	5	7	5	342	39.4	9.52	1.96	5	0	646733	1
TRUE	Low	Master Protein	Q9BPV8	P2Y purinoceptor 13 OS=Homo sapiens OX=9606 GN=P2RY13 PE=1 SV=3	0.709	0.048	10	3	3	3	354	40.8	9.92	1.76	3	0	107421	1
TRUE	Low	Master Protein	Q15391	P2Y purinoceptor 14 OS=Homo sapiens OX=9606 GN=P2RY14 PE=2 SV=1	0.205	0.679	17	4	6	4	338	38.9	9.47	0	4	0	8.7884e+06	1
TRUE	Low	Master Protein	P41231	P2Y purinoceptor 2 OS=Homo sapiens OX=9606 GN=P2RY2 PE=2 SV=4	0.802	0.012	27	8	9	8	377	42.2	9.64	2.03	8	0	331063	1
TRUE	Low	Master Protein	Q86VZ1	P2Y purinoceptor 8 OS=Homo sapiens OX=9606 GN=P2RY8 PE=1 SV=1	0.857	0.001	11	2	2	2	359	40.6	9.5	2.35	2	0	31128.1	1
TRUE	Low	Master Protein	Q9UKJ1	Paired immunoglobulin-like type 2 receptor alpha OS=Homo sapiens OX=9606 GN=PILRA PE=1 SV=3	0.299	0.471	14	5	8	5	303	34	10.21	4.18	5	0	717424	1
TRUE	Low	Master Protein	Q9UKJ0	Paired immunoglobulin-like type 2 receptor beta OS=Homo sapiens OX=9606 GN=PILRB PE=1 SV=1	0.757	0	4	1	2	1	227	25.5	10.37	0	1	0	48623.5	1
TRUE	High	Master Protein	Q8WX93	Palladin OS=Homo sapiens OX=9606 GN=PALLD PE=1 SV=3	0	59.568	25	28	43	28	1383	150.5	7.09	82.75	28	0	6.18907e+06	1
TRUE	Low	Master Protein	Q8IUH5	Palmitoyltransferase ZDHHC17 OS=Homo sapiens OX=9606 GN=ZDHHC17 PE=1 SV=2	0.793	0.015	7	4	5	4	632	72.6	7.5	2.22	4	0	334529	1
TRUE	Low	Master Protein	Q9UIJ5	Palmitoyltransferase ZDHHC2 OS=Homo sapiens OX=9606 GN=ZDHHC2 PE=1 SV=1	0.385	0.323	11	4	4	4	367	42	8.35	2.23	4	0	144228	1
FALSE	Low	Master Protein	Q5W0Z9	Palmitoyltransferase ZDHHC20 OS=Homo sapiens OX=9606 GN=ZDHHC20 PE=1 SV=1	0.802	0.01	3	2	4	2	365	42.3	7.71	3.74	2	0	163173	1
FALSE	Low	Master Protein	Q8IVQ6	Palmitoyltransferase ZDHHC21 OS=Homo sapiens OX=9606 GN=ZDHHC21 PE=1 SV=1	0.847	0	3	1	2	1	265	31.4	8.44	2.07	1	0	46429.9	1
FALSE	Low	Master Protein	Q8N966	Palmitoyltransferase ZDHHC22 OS=Homo sapiens OX=9606 GN=ZDHHC22 PE=1 SV=2	0.615	0	12	2	2	2	263	29.1	9.26	0	2	0	61817.6	1
TRUE	Low	Master Protein	Q9C0B5	Palmitoyltransferase ZDHHC5 OS=Homo sapiens OX=9606 GN=ZDHHC5 PE=1 SV=2	0.523	0.164	11	5	5	5	715	77.5	9.01	0	5	0	1.62204e+06	1
FALSE	High	Master Protein	P55259	Pancreatic secretory granule membrane major glycoprotein GP2 OS=Homo sapiens OX=9606 GN=GP2 PE=1 SV=3	0.001	5.067	5	2	2	2	537	59.4	5.24	6.11	2	0	49152.5	1
TRUE	Low	Master Protein	Q96RD7	Pannexin-1 OS=Homo sapiens OX=9606 GN=PANX1 PE=1 SV=4	0.783	0.02	10	3	3	3	426	48	6.01	1.92	3	0	730702	1
TRUE	Low	Master Protein	Q96RD6	Pannexin-2 OS=Homo sapiens OX=9606 GN=PANX2 PE=2 SV=2	0.68	0.065	6	4	4	4	677	74.4	8.02	3.64	4	0	1.03399e+06	1
TRUE	Low	Master Protein	Q96QZ0	Pannexin-3 OS=Homo sapiens OX=9606 GN=PANX3 PE=2 SV=1	0.647	0	11	4	8	4	392	44.7	8.21	0	4	0	840412	1
TRUE	Low	Master Protein	O95497	Pantetheinase OS=Homo sapiens OX=9606 GN=VNN1 PE=1 SV=2	0.728	0	9	4	5	3	513	57	5.55	2.36	4	1	323586	1
TRUE	Low	Master Protein	Q9BXP8	Pappalysin-2 OS=Homo sapiens OX=9606 GN=PAPPA2 PE=1 SV=4	0.542	0.148	5	11	16	11	1791	198.4	5.47	18.66	11	0	3.69681e+06	1
TRUE	Low	Master Protein	O75781	Paralemmin-1 OS=Homo sapiens OX=9606 GN=PALM PE=1 SV=2	0.797	0.012	26	9	11	9	387	42.1	5	4.21	9	0	484841	1
TRUE	Low	Master Protein	Q8IXS6	Paralemmin-2 OS=Homo sapiens OX=9606 GN=PALM2 PE=1 SV=3	0.768	0	7	2	2	2	379	42.2	5.1	0	2	0	68910.6	1
TRUE	Low	Master Protein	A6NDB9	Paralemmin-3 OS=Homo sapiens OX=9606 GN=PALM3 PE=1 SV=2	0.712	0	5	2	2	2	673	71.7	4.53	0	2	0	405069	1
TRUE	Low	Master Protein	Q03431	Parathyroid hormone/parathyroid hormone-related peptide receptor OS=Homo sapiens OX=9606 GN=PTH1R PE=1 SV=1	0.825	0	14	7	8	7	593	66.3	7.99	9.98	7	0	1.18577e+06	1
TRUE	High	Master Protein	Q99497	Parkinson disease protein 7 OS=Homo sapiens OX=9606 GN=PARK7 PE=1 SV=2	0	67.116	79	14	30	14	189	19.9	6.79	79.3	14	0	4.78033e+06	1
TRUE	Low	Master Protein	Q8TEW8	Partitioning defective 3 homolog B OS=Homo sapiens OX=9606 GN=PARD3B PE=1 SV=2	0.605	0.113	17	15	23	15	1205	132.4	8.37	10.52	15	0	2.13168e+06	1
TRUE	Low	Master Protein	Q8TEW0	Partitioning defective 3 homolog OS=Homo sapiens OX=9606 GN=PARD3 PE=1 SV=2	0.102	0.998	26	30	54	30	1356	151.3	7.68	52.12	30	0	2.97855e+07	1
FALSE	Low	Master Protein	Q9NPB6	Partitioning defective 6 homolog alpha OS=Homo sapiens OX=9606 GN=PARD6A PE=1 SV=1	0.807	0	6	2	2	2	346	37.4	9.2	0	2	0	246470	1
TRUE	Low	Master Protein	Q9BYG5	Partitioning defective 6 homolog beta OS=Homo sapiens OX=9606 GN=PARD6B PE=1 SV=1	0.417	0.277	27	6	8	5	372	41.2	5.58	4.37	6	0	13301.9	1
FALSE	Low	Master Protein	Q9BYG4	Partitioning defective 6 homolog gamma OS=Homo sapiens OX=9606 GN=PARD6G PE=1 SV=1	0.489	0.196	16	7	8	6	376	40.9	8.22	8.47	7	1	217870	1
TRUE	Low	Master Protein	Q96AD5	Patatin-like phospholipase domain-containing protein 2 OS=Homo sapiens OX=9606 GN=PNPLA2 PE=1 SV=1	0.708	0	15	5	5	5	504	55.3	7.08	2.28	5	0	217035	1
TRUE	Low	Master Protein	Q96NR3	Patched domain-containing protein 1 OS=Homo sapiens OX=9606 GN=PTCHD1 PE=2 SV=2	0.188	0.731	19	13	24	12	888	101.3	8.27	23.6	13	1	1.36869e+06	1
TRUE	High	Master Protein	P49023	Paxillin OS=Homo sapiens OX=9606 GN=PXN PE=1 SV=3	0	11.665	21	7	7	7	591	64.5	6.19	9.8	7	0	590546	1
TRUE	Low	Master Protein	P50479	PDZ and LIM domain protein 4 OS=Homo sapiens OX=9606 GN=PDLIM4 PE=1 SV=2	0.663	0	5	1	1	1	330	35.4	7.91	0	1	0	61443.4	1
FALSE	High	Master Protein	Q5EBL8	PDZ domain-containing protein 11 OS=Homo sapiens OX=9606 GN=PDZD11 PE=1 SV=2	0	9.172	31	3	4	3	140	16.1	7.21	6.75	3	0	225546	1
TRUE	Low	Master Protein	Q9H5P4	PDZ domain-containing protein 7 OS=Homo sapiens OX=9606 GN=PDZD7 PE=1 SV=2	0.737	0	14	12	15	12	1033	111.7	9.72	4.1	12	0	3.2267e+06	1
FALSE	Low	Master Protein	O43511	Pendrin OS=Homo sapiens OX=9606 GN=SLC26A4 PE=1 SV=1	0.699	0.052	2	2	2	2	780	85.7	6.39	0	2	0	599138	1
TRUE	High	Master Protein	Q96EY7	Pentatricopeptide repeat domain-containing protein 3, mitochondrial OS=Homo sapiens OX=9606 GN=PTCD3 PE=1 SV=3	0	41.409	22	15	19	15	689	78.5	6.42	42.89	15	0	1.26015e+06	1
FALSE	Low	Master Protein	P19021	Peptidyl-glycine alpha-amidating monooxygenase OS=Homo sapiens OX=9606 GN=PAM PE=1 SV=2	0.696	0	5	4	11	4	973	108.3	6.42	3.43	4	0	167666	1
FALSE	High	Master Protein	P62942	Peptidyl-prolyl cis-trans isomerase FKBP1A OS=Homo sapiens OX=9606 GN=FKBP1A PE=1 SV=2	0.001	6.399	26	2	4	2	108	11.9	8.16	13.31	2	0	438888	1
TRUE	Low	Master Protein	P55201	Peregrin OS=Homo sapiens OX=9606 GN=BRPF1 PE=1 SV=2	0.373	0.342	19	20	26	20	1214	137.4	7.93	27.29	20	0	3.68365e+06	1
TRUE	Low	Master Protein	P14222	Perforin-1 OS=Homo sapiens OX=9606 GN=PRF1 PE=1 SV=1	0.535	0.152	12	6	8	6	555	61.3	7.83	8.05	6	0	879300	1
TRUE	Low	Master Protein	Q9BXM0	Periaxin OS=Homo sapiens OX=9606 GN=PRX PE=1 SV=2	0.262	0.539	23	30	44	30	1461	154.8	7.5	26.14	30	0	5.4354e+06	1
TRUE	Low	Master Protein	Q99541	Perilipin-2 OS=Homo sapiens OX=9606 GN=PLIN2 PE=1 SV=2	0.284	0.494	21	8	14	8	437	48	6.8	18.17	8	0	1.49738e+06	1
TRUE	Medium	Master Protein	Q96Q06	Perilipin-4 OS=Homo sapiens OX=9606 GN=PLIN4 PE=1 SV=2	0.049	1.386	32	23	32	23	1357	134.3	8.73	23.7	23	0	3.35928e+06	1
FALSE	Low	Master Protein	Q01453	Peripheral myelin protein 22 OS=Homo sapiens OX=9606 GN=PMP22 PE=1 SV=1	0.768	0	16	1	2	1	160	17.9	7.87	2.23	1	0	173010	1
TRUE	High	Master Protein	O14936	Peripheral plasma membrane protein CASK OS=Homo sapiens OX=9606 GN=CASK PE=1 SV=3	0	18.085	23	18	23	18	926	105.1	6.43	30.95	18	0	1.40643e+06	1
FALSE	Low	Master Protein	P23942	Peripherin-2 OS=Homo sapiens OX=9606 GN=PRPH2 PE=1 SV=1	0.723	0	6	1	1	1	346	39.2	8.18	2.31	1	0		1
TRUE	Low	Master Protein	O60437	Periplakin OS=Homo sapiens OX=9606 GN=PPL PE=1 SV=4	0.447	0.239	19	32	53	32	1756	204.6	5.6	32.26	32	0	7.4517e+07	1
FALSE	Low	Master Protein	P40855	Peroxisomal biogenesis factor 19 OS=Homo sapiens OX=9606 GN=PEX19 PE=1 SV=1	0.652	0.084	6	1	1	1	299	32.8	4.34	0	1	0		1
TRUE	Low	Master Protein	A5PKW4	PH and SEC7 domain-containing protein 1 OS=Homo sapiens OX=9606 GN=PSD PE=1 SV=2	0.68	0.065	19	14	15	14	1024	109.5	6.87	5.95	14	0	670058	1
TRUE	Low	Master Protein	Q9BQI7	PH and SEC7 domain-containing protein 2 OS=Homo sapiens OX=9606 GN=PSD2 PE=2 SV=3	0.808	0.007	15	8	9	8	771	84.6	5.19	4.39	8	0	1.06092e+06	1
TRUE	Low	Master Protein	Q9NYI0	PH and SEC7 domain-containing protein 3 OS=Homo sapiens OX=9606 GN=PSD3 PE=1 SV=2	0.359	0.37	14	13	19	13	1048	116	5.99	15.06	13	0	1.50697e+06	1
TRUE	Low	Master Protein	Q8NDX1	PH and SEC7 domain-containing protein 4 OS=Homo sapiens OX=9606 GN=PSD4 PE=1 SV=2	0.659	0.079	12	10	12	10	1056	116.2	5.48	12.61	10	0	404129	1
TRUE	Low	Master Protein	O60346	PH domain leucine-rich repeat-containing protein phosphatase 1 OS=Homo sapiens OX=9606 GN=PHLPP1 PE=1 SV=3	0.554	0.143	12	19	29	19	1717	184.6	6.28	21.75	19	0	3.9142e+06	1
TRUE	Low	Master Protein	Q6ZVD8	PH domain leucine-rich repeat-containing protein phosphatase 2 OS=Homo sapiens OX=9606 GN=PHLPP2 PE=1 SV=3	0.677	0.069	13	17	19	17	1323	146.7	5.71	16.56	17	0	3.13004e+06	1
TRUE	Low	Master Protein	Q13515	Phakinin OS=Homo sapiens OX=9606 GN=BFSP2 PE=1 SV=1	0.424	0.268	30	9	11	9	415	45.9	5.55	17.81	9	0	1.31662e+06	1
TRUE	Low	Master Protein	Q9BWX1	PHD finger protein 7 OS=Homo sapiens OX=9606 GN=PHF7 PE=1 SV=1	0.637	0	8	3	3	3	381	43.7	8.18	1.9	3	0	106047	1
TRUE	Low	Master Protein	O75167	Phosphatase and actin regulator 2 OS=Homo sapiens OX=9606 GN=PHACTR2 PE=1 SV=2	0.834	0.004	22	10	14	10	634	69.7	8.16	4.85	10	0	717144	1
TRUE	High	Master Protein	Q00325	Phosphate carrier protein, mitochondrial OS=Homo sapiens OX=9606 GN=SLC25A3 PE=1 SV=2	0	44.198	35	13	45	13	362	40.1	9.38	113.75	13	0	8.52454e+06	1
TRUE	Low	Master Protein	P78562	Phosphate-regulating neutral endopeptidase PHEX OS=Homo sapiens OX=9606 GN=PHEX PE=1 SV=1	0.51	0.18	13	9	10	9	749	86.4	8.76	11.79	9	0	1.12894e+06	1
TRUE	Low	Master Protein	P21439	Phosphatidylcholine translocator ABCB4 OS=Homo sapiens OX=9606 GN=ABCB4 PE=1 SV=2	0.836	0.003	16	11	14	10	1286	141.4	8.48	12.42	11	0	763358	1
TRUE	Low	Master Protein	Q86VZ5	Phosphatidylcholine:ceramide cholinephosphotransferase 1 OS=Homo sapiens OX=9606 GN=SGMS1 PE=1 SV=3	0.613	0	5	3	4	3	413	48.6	8.4	7.93	3	0	195080	1
TRUE	Low	Master Protein	Q8NHU3	Phosphatidylcholine:ceramide cholinephosphotransferase 2 OS=Homo sapiens OX=9606 GN=SGMS2 PE=1 SV=1	0.225	0.627	14	4	18	4	365	42.3	8.81	8.93	4	0	2.37699e+07	1
TRUE	Low	Master Protein	Q9UBM1	Phosphatidylethanolamine N-methyltransferase OS=Homo sapiens OX=9606 GN=PEMT PE=1 SV=4	0.645	0	18	2	2	2	199	22.1	8.76	0	2	0	51091.5	1
TRUE	Low	Master Protein	Q9Y2H2	Phosphatidylinositide phosphatase SAC2 OS=Homo sapiens OX=9606 GN=INPP5F PE=1 SV=3	0.42	0.272	12	11	13	11	1132	128.3	7.02	12.94	11	0	3.12079e+06	1
TRUE	Low	Master Protein	P60484	Phosphatidylinositol 3,4,5-trisphosphate 3-phosphatase and dual-specificity protein phosphatase PTEN OS=Homo sapiens OX=9606 GN=PTEN PE=1 SV=1	0.125	0.917	19	6	8	6	403	47.1	6.37	12.54	6	0	549763	1
TRUE	Low	Master Protein	Q6XPS3	Phosphatidylinositol 3,4,5-trisphosphate 3-phosphatase TPTE2 OS=Homo sapiens OX=9606 GN=TPTE2 PE=1 SV=2	0.733	0	14	6	18	5	522	61.1	8.63	2.64	6	0	510101	1
TRUE	High	Master Protein	Q92835	Phosphatidylinositol 3,4,5-trisphosphate 5-phosphatase 1 OS=Homo sapiens OX=9606 GN=INPP5D PE=1 SV=2	0	16.499	21	20	21	17	1189	133.2	7.59	29.62	20	2	1.49302e+06	1
TRUE	Low	Master Protein	O15357	Phosphatidylinositol 3,4,5-trisphosphate 5-phosphatase 2 OS=Homo sapiens OX=9606 GN=INPPL1 PE=1 SV=2	0.572	0.133	13	12	17	10	1258	138.5	6.54	25.43	12	0	2.05521e+06	1
TRUE	Low	Master Protein	Q8TCU6	Phosphatidylinositol 3,4,5-trisphosphate-dependent Rac exchanger 1 protein OS=Homo sapiens OX=9606 GN=PREX1 PE=1 SV=3	0.463	0.224	10	16	23	16	1659	186.1	6.44	25.84	16	0	5.19178e+06	1
TRUE	Low	Master Protein	Q70Z35	Phosphatidylinositol 3,4,5-trisphosphate-dependent Rac exchanger 2 protein OS=Homo sapiens OX=9606 GN=PREX2 PE=1 SV=1	0.669	0.075	18	23	28	23	1606	182.5	7.44	22.16	23	0	2.44116e+06	1
TRUE	Low	Master Protein	P27986	Phosphatidylinositol 3-kinase regulatory subunit alpha OS=Homo sapiens OX=9606 GN=PIK3R1 PE=1 SV=2	0.769	0.026	20	13	15	12	724	83.5	6.16	6.72	13	0	837971	1
TRUE	Low	Master Protein	P42336	Phosphatidylinositol 4,5-bisphosphate 3-kinase catalytic subunit alpha isoform OS=Homo sapiens OX=9606 GN=PIK3CA PE=1 SV=2	0.394	0.303	9	8	10	8	1068	124.2	7.23	13	8	0	516685	1
TRUE	High	Master Protein	P42338	Phosphatidylinositol 4,5-bisphosphate 3-kinase catalytic subunit beta isoform OS=Homo sapiens OX=9606 GN=PIK3CB PE=1 SV=1	0	7.651	14	11	18	11	1070	122.7	7.09	32.29	11	0	1.1576e+07	1
TRUE	Low	Master Protein	O00329	Phosphatidylinositol 4,5-bisphosphate 3-kinase catalytic subunit delta isoform OS=Homo sapiens OX=9606 GN=PIK3CD PE=1 SV=2	0.678	0	19	11	18	11	1044	119.4	7.18	22.87	11	0	6.78111e+06	1
TRUE	Low	Master Protein	P48736	Phosphatidylinositol 4,5-bisphosphate 3-kinase catalytic subunit gamma isoform OS=Homo sapiens OX=9606 GN=PIK3CG PE=1 SV=3	0.73	0	13	8	9	8	1102	126.4	7.5	10.5	8	0	1.54291e+06	1
TRUE	Low	Master Protein	Q15735	Phosphatidylinositol 4,5-bisphosphate 5-phosphatase A OS=Homo sapiens OX=9606 GN=INPP5J PE=1 SV=3	0.68	0.065	12	10	15	10	1006	107.1	9.11	10.11	10	0	2.39276e+06	1
TRUE	High	Master Protein	P42356	Phosphatidylinositol 4-kinase alpha OS=Homo sapiens OX=9606 GN=PI4KA PE=1 SV=4	0	14.124	17	30	38	21	2102	236.7	7.06	28.1	30	8	4.70296e+06	1
TRUE	Low	Master Protein	Q9BTU6	Phosphatidylinositol 4-kinase type 2-alpha OS=Homo sapiens OX=9606 GN=PI4K2A PE=1 SV=1	0.662	0	19	6	6	6	479	54	8.29	6.01	6	0	682339	1
FALSE	Low	Master Protein	Q8TCG2	Phosphatidylinositol 4-kinase type 2-beta OS=Homo sapiens OX=9606 GN=PI4K2B PE=1 SV=1	0.716	0	11	5	8	5	481	54.7	5.97	4.05	5	0	770940	1
TRUE	Low	Master Protein	O00443	Phosphatidylinositol 4-phosphate 3-kinase C2 domain-containing subunit alpha OS=Homo sapiens OX=9606 GN=PIK3C2A PE=1 SV=2	0.157	0.813	14	24	30	24	1686	190.6	8.02	31.94	24	0	2.3663e+06	1
TRUE	Low	Master Protein	O00750	Phosphatidylinositol 4-phosphate 3-kinase C2 domain-containing subunit beta OS=Homo sapiens OX=9606 GN=PIK3C2B PE=1 SV=2	0.434	0.254	12	14	26	14	1634	184.7	7.3	23.12	14	0	1.16393e+07	1
TRUE	Low	Master Protein	O75747	Phosphatidylinositol 4-phosphate 3-kinase C2 domain-containing subunit gamma OS=Homo sapiens OX=9606 GN=PIK3C2G PE=1 SV=3	0.294	0.478	11	12	25	12	1445	165.6	6.93	32.01	12	0	5.82393e+06	1
FALSE	Low	Master Protein	Q99755	Phosphatidylinositol 4-phosphate 5-kinase type-1 alpha OS=Homo sapiens OX=9606 GN=PIP5K1A PE=1 SV=1	0.78	0	6	3	3	2	562	62.6	8.21	2.34	3	0	215934	1
TRUE	Low	Master Protein	O60331	Phosphatidylinositol 4-phosphate 5-kinase type-1 gamma OS=Homo sapiens OX=9606 GN=PIP5K1C PE=1 SV=2	0.687	0	10	8	8	7	668	73.2	5.29	3.46	8	1	596948	1
TRUE	High	Master Protein	P48426	Phosphatidylinositol 5-phosphate 4-kinase type-2 alpha OS=Homo sapiens OX=9606 GN=PIP4K2A PE=1 SV=2	0.001	5.062	19	7	7	5	406	46.2	6.99	14.61	7	2	1.85427e+06	1
TRUE	Low	Master Protein	P78356	Phosphatidylinositol 5-phosphate 4-kinase type-2 beta OS=Homo sapiens OX=9606 GN=PIP4K2B PE=1 SV=1	0.846	0.002	19	7	11	5	416	47.3	7.33	6.98	7	0	4.69812e+07	1
TRUE	Low	Master Protein	Q9NRR6	Phosphatidylinositol polyphosphate 5-phosphatase type IV OS=Homo sapiens OX=9606 GN=INPP5E PE=1 SV=2	0.233	0.598	11	5	7	5	644	70.2	8.95	1.66	5	0	186831	1
FALSE	High	Master Protein	Q9NTJ5	Phosphatidylinositol-3-phosphatase SAC1 OS=Homo sapiens OX=9606 GN=SACM1L PE=1 SV=2	0	13.434	17	8	9	8	587	66.9	7.12	13.48	8	0	680588	1
TRUE	High	Master Protein	Q13492	Phosphatidylinositol-binding clathrin assembly protein OS=Homo sapiens OX=9606 GN=PICALM PE=1 SV=2	0	19.454	22	12	23	11	652	70.7	7.9	33.12	12	2	1.77671e+06	1
TRUE	High	Master Protein	Q15124	Phosphoglucomutase-like protein 5 OS=Homo sapiens OX=9606 GN=PGM5 PE=1 SV=2	0	33.063	41	18	28	17	567	62.2	7.21	44.69	18	1	2.68748e+06	1
TRUE	Low	Master Protein	Q6ZUJ8	Phosphoinositide 3-kinase adapter protein 1 OS=Homo sapiens OX=9606 GN=PIK3AP1 PE=1 SV=2	0.362	0.366	19	13	17	13	805	90.3	5.4	6.09	13	0	507162	1
TRUE	Low	Master Protein	Q8WYR1	Phosphoinositide 3-kinase regulatory subunit 5 OS=Homo sapiens OX=9606 GN=PIK3R5 PE=1 SV=1	0.855	0.001	10	7	14	7	880	97.3	6.74	19.5	7	0	3.98978e+06	1
TRUE	Low	Master Protein	Q5UE93	Phosphoinositide 3-kinase regulatory subunit 6 OS=Homo sapiens OX=9606 GN=PIK3R6 PE=1 SV=1	0.84	0.003	5	3	28	3	754	84.2	7.64	1.85	3	0	1.66996e+06	1
TRUE	Low	Master Protein	Q96FE7	Phosphoinositide-3-kinase-interacting protein 1 OS=Homo sapiens OX=9606 GN=PIK3IP1 PE=1 SV=2	0.673	0	11	1	1	1	263	28.2	5.01	2.32	1	0	576815	1
TRUE	Low	Master Protein	P0C851	Phosphoinositide-interacting protein OS=Homo sapiens OX=9606 GN=PIRT PE=2 SV=2	0.716	0.044	29	2	3	2	137	15.3	9.83	5.22	2	0	105164	1
TRUE	Low	Master Protein	P53816	Phospholipase A and acyltransferase 3 OS=Homo sapiens OX=9606 GN=PLAAT3 PE=1 SV=2	0.775	0	17	1	1	1	162	17.9	7.99	0	1	0		1
TRUE	Low	Master Protein	P14555	Phospholipase A2, membrane associated OS=Homo sapiens OX=9606 GN=PLA2G2A PE=1 SV=2	0.737	0	27	2	3	2	144	16.1	9.23	0	2	0	657563	1
TRUE	Low	Master Protein	Q8WU67	Phospholipase ABHD3 OS=Homo sapiens OX=9606 GN=ABHD3 PE=2 SV=2	0.67	0.076	13	4	5	4	409	46	7.17	6.23	4	0	80896.9	1
TRUE	Low	Master Protein	Q6P1J6	Phospholipase B1, membrane-associated OS=Homo sapiens OX=9606 GN=PLB1 PE=1 SV=3	0.242	0.575	18	20	30	20	1458	163	5.88	32.78	20	0	3.2447e+06	1
TRUE	Low	Master Protein	Q13393	Phospholipase D1 OS=Homo sapiens OX=9606 GN=PLD1 PE=1 SV=1	0.675	0	16	13	13	12	1074	124.1	8.78	7.6	13	1	1.65709e+06	1
TRUE	Low	Master Protein	O14939	Phospholipase D2 OS=Homo sapiens OX=9606 GN=PLD2 PE=1 SV=2	0.856	0.001	15	11	16	10	933	105.9	7.64	9.14	11	0	470378	1
TRUE	Low	Master Protein	O14495	Phospholipid phosphatase 3 OS=Homo sapiens OX=9606 GN=PLPP3 PE=1 SV=1	0.803	0.008	14	5	7	5	311	35.1	9.14	2.01	5	0	499822	1
TRUE	Low	Master Protein	Q5VZY2	Phospholipid phosphatase 4 OS=Homo sapiens OX=9606 GN=PLPP4 PE=1 SV=2	0.688	0.057	15	2	2	2	271	30.4	8.18	0	2	0	16822.3	1
FALSE	Low	Master Protein	Q8NEB5	Phospholipid phosphatase 5 OS=Homo sapiens OX=9606 GN=PLPP5 PE=1 SV=2	0.646	0	5	1	1	1	264	29.5	8.5	2.17	1	0	35821.3	1
TRUE	Low	Master Protein	Q8IY26	Phospholipid phosphatase 6 OS=Homo sapiens OX=9606 GN=PLPP6 PE=1 SV=3	0.776	0.022	17	4	7	4	295	32.2	9.99	10.31	4	0	607260	1
FALSE	Low	Master Protein	Q8TBJ4	Phospholipid phosphatase-related protein type 1 OS=Homo sapiens OX=9606 GN=PLPPR1 PE=1 SV=1	0.633	0	5	1	1	1	325	35.8	7.33	1.79	1	0	16651	1
FALSE	Low	Master Protein	Q96GM1	Phospholipid phosphatase-related protein type 2 OS=Homo sapiens OX=9606 GN=PLPPR2 PE=1 SV=1	0.817	0.006	6	3	4	3	343	36.9	9.5	1.61	3	0	418732	1
TRUE	Low	Master Protein	Q6T4P5	Phospholipid phosphatase-related protein type 3 OS=Homo sapiens OX=9606 GN=PLPPR3 PE=2 SV=1	0.237	0.585	11	10	27	10	718	76	5.97	18	10	0	2.92638e+06	1
FALSE	High	Master Protein	O15162	Phospholipid scramblase 1 OS=Homo sapiens OX=9606 GN=PLSCR1 PE=1 SV=1	0	19.951	14	3	4	3	318	35	4.94	17.57	3	0	143264	1
TRUE	Low	Master Protein	Q9NRY6	Phospholipid scramblase 3 OS=Homo sapiens OX=9606 GN=PLSCR3 PE=1 SV=2	0.724	0	3	1	1	1	295	31.6	6.65	0	1	0	96094.2	1
FALSE	Low	Master Protein	Q9NRQ2	Phospholipid scramblase 4 OS=Homo sapiens OX=9606 GN=PLSCR4 PE=1 SV=2	0.64	0	4	1	1	1	329	37	5.82	2.13	1	0	78097	1
TRUE	Low	Master Protein	A0PG75	Phospholipid scramblase family member 5 OS=Homo sapiens OX=9606 GN=PLSCR5 PE=2 SV=2	0.803	0	13	2	2	2	271	30	5.27	0	2	0	44952.9	1
TRUE	Low	Master Protein	O14523	Phospholipid transfer protein C2CD2L OS=Homo sapiens OX=9606 GN=C2CD2L PE=1 SV=3	0.842	0.002	17	9	16	9	706	76.1	7.69	12.91	9	0	989005	1
TRUE	Low	Master Protein	O95477	Phospholipid-transporting ATPase ABCA1 OS=Homo sapiens OX=9606 GN=ABCA1 PE=1 SV=3	0.462	0.224	9	19	25	17	2261	254.1	6.86	23.91	19	0	5.4511e+06	1
TRUE	Low	Master Protein	Q8IZY2	Phospholipid-transporting ATPase ABCA7 OS=Homo sapiens OX=9606 GN=ABCA7 PE=1 SV=3	0.41	0.285	12	23	33	21	2146	234.2	7.24	22.09	23	1	3.08738e+06	1
TRUE	Low	Master Protein	Q9Y2Q0	Phospholipid-transporting ATPase IA OS=Homo sapiens OX=9606 GN=ATP8A1 PE=1 SV=1	0.322	0.415	15	13	16	13	1164	131.3	6.84	12.66	13	0	2.07813e+06	1
TRUE	Low	Master Protein	Q9NTI2	Phospholipid-transporting ATPase IB OS=Homo sapiens OX=9606 GN=ATP8A2 PE=1 SV=3	0.117	0.951	14	13	19	13	1188	133.5	8.12	30.43	13	0	3.57232e+06	1
TRUE	Medium	Master Protein	O43520	Phospholipid-transporting ATPase IC OS=Homo sapiens OX=9606 GN=ATP8B1 PE=1 SV=3	0.023	1.874	21	24	33	22	1251	143.6	7.15	17.09	24	2	7.44881e+06	1
TRUE	Low	Master Protein	P98198	Phospholipid-transporting ATPase ID OS=Homo sapiens OX=9606 GN=ATP8B2 PE=1 SV=2	0.297	0.473	14	15	18	14	1209	137.4	7.01	12.89	15	0	929009	1
TRUE	Low	Master Protein	Q8NB49	Phospholipid-transporting ATPase IG OS=Homo sapiens OX=9606 GN=ATP11C PE=1 SV=3	0.829	0.004	12	12	17	10	1132	129.4	6.67	5.72	12	1	3.49318e+06	1
TRUE	Low	Master Protein	O60423	Phospholipid-transporting ATPase IK OS=Homo sapiens OX=9606 GN=ATP8B3 PE=2 SV=4	0.711	0.046	9	8	9	8	1300	146.7	7.9	6.91	8	0	250838	1
TRUE	Low	Master Protein	Q9NWQ8	Phosphoprotein associated with glycosphingolipid-enriched microdomains 1 OS=Homo sapiens OX=9606 GN=PAG1 PE=1 SV=2	0.669	0	14	5	6	5	432	47	4.65	8.06	5	0	1.15261e+06	1
TRUE	Low	Master Protein	P46019	Phosphorylase b kinase regulatory subunit alpha, liver isoform OS=Homo sapiens OX=9606 GN=PHKA2 PE=1 SV=1	0.604	0.113	12	12	14	11	1235	138.3	6.44	11.39	12	1	1.60683e+06	1
TRUE	Low	Master Protein	P46020	Phosphorylase b kinase regulatory subunit alpha, skeletal muscle isoform OS=Homo sapiens OX=9606 GN=PHKA1 PE=1 SV=2	0.068	1.267	12	10	14	9	1223	137.2	6.19	16.36	10	0	1.48206e+06	1
TRUE	Low	Master Protein	Q93100	Phosphorylase b kinase regulatory subunit beta OS=Homo sapiens OX=9606 GN=PHKB PE=1 SV=3	0.549	0.144	17	14	19	14	1093	124.8	6.95	18.44	14	0	968697	1
FALSE	Low	Master Protein	Q00LT1	Photoreceptor disk component PRCD OS=Homo sapiens OX=9606 GN=PRCD PE=1 SV=1	0.647	0	31	1	1	1	54	6	8.22	1.89	1	0	113636	1
TRUE	Low	Master Protein	Q92508	Piezo-type mechanosensitive ion channel component 1 OS=Homo sapiens OX=9606 GN=PIEZO1 PE=1 SV=4	0.777	0.022	6	13	16	12	2521	286.6	7.47	9.14	13	0	2.36579e+06	1
TRUE	Low	Master Protein	Q9H5I5	Piezo-type mechanosensitive ion channel component 2 OS=Homo sapiens OX=9606 GN=PIEZO2 PE=1 SV=2	0.263	0.532	13	33	45	32	2752	317.9	6.15	33.51	33	1	7.46438e+06	1
FALSE	Low	Master Protein	Q8IYJ0	PILR alpha-associated neural protein OS=Homo sapiens OX=9606 GN=PIANP PE=1 SV=1	0.716	0	7	1	1	1	282	30.1	9.1	2.18	1	0		1
TRUE	High	Master Protein	Q9H307	Pinin OS=Homo sapiens OX=9606 GN=PNN PE=1 SV=5	0	10.269	20	17	21	17	717	81.6	7.14	26.55	17	0	1.53833e+06	1
TRUE	Low	Master Protein	P41586	Pituitary adenylate cyclase-activating polypeptide type I receptor OS=Homo sapiens OX=9606 GN=ADCYAP1R1 PE=1 SV=1	0.857	0.001	4	1	1	1	468	53.3	5.78	2.48	1	0	1178.85	1
FALSE	Low	Master Protein	Q6UQ28	Placenta-expressed transcript 1 protein OS=Homo sapiens OX=9606 GN=PLET1 PE=2 SV=2	0.755	0	7	1	1	1	207	23.4	5.12	0	1	0	31419.6	1
TRUE	Low	Master Protein	Q13835	Plakophilin-1 OS=Homo sapiens OX=9606 GN=PKP1 PE=1 SV=2	0.324	0.411	29	18	22	18	747	82.8	9.13	11.54	18	0	1.60728e+06	1
TRUE	High	Master Protein	Q99959	Plakophilin-2 OS=Homo sapiens OX=9606 GN=PKP2 PE=1 SV=2	0	69.081	38	32	44	31	881	97.4	9.33	82.27	32	1	7.47536e+06	1
TRUE	High	Master Protein	Q9Y446	Plakophilin-3 OS=Homo sapiens OX=9606 GN=PKP3 PE=1 SV=1	0	45.604	39	26	31	26	797	87	9.32	61.36	26	0	2.88975e+06	1
TRUE	Low	Master Protein	Q99569	Plakophilin-4 OS=Homo sapiens OX=9606 GN=PKP4 PE=1 SV=2	0.709	0.048	19	21	27	20	1192	131.8	8.94	21.16	21	1	1.65001e+07	1
TRUE	High	Master Protein	P03952	Plasma kallikrein OS=Homo sapiens OX=9606 GN=KLKB1 PE=1 SV=1	0	11.268	31	15	18	15	638	71.3	8.22	25.23	15	0	1.80792e+06	1
TRUE	High	Master Protein	P20020	Plasma membrane calcium-transporting ATPase 1 OS=Homo sapiens OX=9606 GN=ATP2B1 PE=1 SV=4	0	27.671	25	26	41	14	1220	134.6	5.91	48.34	26	13	6.4215e+06	1
TRUE	High	Master Protein	Q01814	Plasma membrane calcium-transporting ATPase 2 OS=Homo sapiens OX=9606 GN=ATP2B2 PE=1 SV=2	0	7.912	21	24	40	11	1243	136.8	5.91	41.54	24	2	2.71571e+06	1
TRUE	High	Master Protein	Q16720	Plasma membrane calcium-transporting ATPase 3 OS=Homo sapiens OX=9606 GN=ATP2B3 PE=1 SV=3	0	7.858	18	21	40	8	1220	134.1	5.62	32.25	21	0	6.20434e+06	1
TRUE	High	Master Protein	P23634	Plasma membrane calcium-transporting ATPase 4 OS=Homo sapiens OX=9606 GN=ATP2B4 PE=1 SV=2	0	20.932	21	22	39	15	1241	137.8	6.6	41.69	22	0	1.26686e+07	1
FALSE	Low	Master Protein	P05154	Plasma serine protease inhibitor OS=Homo sapiens OX=9606 GN=SERPINA5 PE=1 SV=3	0.189	0.727	10	3	3	3	406	45.6	9.26	0	3	0	97263	1
TRUE	High	Master Protein	Q9BX97	Plasmalemma vesicle-associated protein OS=Homo sapiens OX=9606 GN=PLVAP PE=1 SV=1	0.002	3.835	17	8	9	8	442	50.6	8.79	5.7	8	0	847574	1
TRUE	Low	Master Protein	P05121	Plasminogen activator inhibitor 1 OS=Homo sapiens OX=9606 GN=SERPINE1 PE=1 SV=1	0.822	0.005	11	3	3	3	402	45	7.2	4.13	3	0	496572	1
TRUE	High	Master Protein	Q8NC51	Plasminogen activator inhibitor 1 RNA-binding protein OS=Homo sapiens OX=9606 GN=SERBP1 PE=1 SV=2	0	36.207	49	18	28	18	408	44.9	8.65	55.46	18	0	2.93537e+06	1
TRUE	Low	Master Protein	P05120	Plasminogen activator inhibitor 2 OS=Homo sapiens OX=9606 GN=SERPINB2 PE=1 SV=2	0.806	0.007	28	7	10	7	415	46.6	5.63	10.19	7	0	4.90264e+06	1
TRUE	High	Master Protein	P00747	Plasminogen OS=Homo sapiens OX=9606 GN=PLG PE=1 SV=2	0	42.854	30	16	25	16	810	90.5	7.24	48.48	16	0	1.69391e+06	1
TRUE	Low	Master Protein	Q9HBL7	Plasminogen receptor (KT) OS=Homo sapiens OX=9606 GN=PLGRKT PE=1 SV=1	0.78	0.021	18	3	3	3	147	17.2	9.58	1.7	3	0	381897	1
TRUE	High	Master Protein	P13796	Plastin-2 OS=Homo sapiens OX=9606 GN=LCP1 PE=1 SV=6	0	172.317	69	36	82	31	627	70.2	5.43	253.25	36	6	7.28282e+06	1
TRUE	High	Master Protein	P13797	Plastin-3 OS=Homo sapiens OX=9606 GN=PLS3 PE=1 SV=4	0	89.797	50	27	54	22	630	70.8	5.6	163.97	27	0	3.45076e+06	1
TRUE	Low	Master Protein	P16284	Platelet endothelial cell adhesion molecule OS=Homo sapiens OX=9606 GN=PECAM1 PE=1 SV=2	0.836	0.003	14	9	11	9	738	82.5	6.99	2.37	9	0	5.24956e+06	1
TRUE	Low	Master Protein	P16671	Platelet glycoprotein 4 OS=Homo sapiens OX=9606 GN=CD36 PE=1 SV=2	0.719	0	6	2	4	2	472	53	7.96	2.17	2	0	266668	1
TRUE	Low	Master Protein	P07359	Platelet glycoprotein Ib alpha chain OS=Homo sapiens OX=9606 GN=GP1BA PE=1 SV=2	0.699	0.054	10	6	14	6	652	71.5	6.29	7.93	6	0	2.94587e+06	1
TRUE	Low	Master Protein	P13224	Platelet glycoprotein Ib beta chain OS=Homo sapiens OX=9606 GN=GP1BB PE=1 SV=1	0.816	0	7	2	2	2	206	21.7	9.31	1.92	2	0	226308	1
TRUE	Low	Master Protein	P40197	Platelet glycoprotein V OS=Homo sapiens OX=9606 GN=GP5 PE=1 SV=1	0.766	0	13	5	7	5	560	60.9	9.63	10.27	5	0	393344	1
TRUE	Low	Master Protein	Q9HCN6	Platelet glycoprotein VI OS=Homo sapiens OX=9606 GN=GP6 PE=1 SV=4	0.761	0.03	12	3	3	3	339	36.8	9.2	2.14	3	0	16021.4	1
FALSE	High	Master Protein	P68402	Platelet-activating factor acetylhydrolase IB subunit beta OS=Homo sapiens OX=9606 GN=PAFAH1B2 PE=1 SV=1	0	11.169	22	6	8	6	229	25.6	5.92	12.91	6	0	404625	1
FALSE	Low	Master Protein	P25105	Platelet-activating factor receptor OS=Homo sapiens OX=9606 GN=PTAFR PE=1 SV=1	0.707	0	3	1	1	1	342	39.2	8.95	2.07	1	0	36262.9	1
FALSE	Low	Master Protein	Q9NRA1	Platelet-derived growth factor C OS=Homo sapiens OX=9606 GN=PDGFC PE=1 SV=2	0.616	0	10	3	4	3	345	39	6.14	2.18	3	0	185058	1
TRUE	Low	Master Protein	P16234	Platelet-derived growth factor receptor alpha OS=Homo sapiens OX=9606 GN=PDGFRA PE=1 SV=1	0.335	0.399	17	15	19	13	1089	122.6	5.17	17.17	15	2	1.05791e+06	1
TRUE	Low	Master Protein	P09619	Platelet-derived growth factor receptor beta OS=Homo sapiens OX=9606 GN=PDGFRB PE=1 SV=1	0.097	1.031	9	8	10	6	1106	123.9	4.98	4.52	8	0	1.28584e+06	1
TRUE	Low	Master Protein	P01127	Platelet-derived growth factor subunit B OS=Homo sapiens OX=9606 GN=PDGFB PE=1 SV=1	0.856	0	25	5	6	5	241	27.3	9.16	7.79	5	0	657736	1
TRUE	Low	Master Protein	Q9HB21	Pleckstrin homology domain-containing family A member 1 OS=Homo sapiens OX=9606 GN=PLEKHA1 PE=1 SV=2	0.775	0.023	35	11	12	10	404	45.5	8.56	4.13	11	1	2.34536e+06	1
TRUE	Low	Master Protein	Q9HB19	Pleckstrin homology domain-containing family A member 2 OS=Homo sapiens OX=9606 GN=PLEKHA2 PE=1 SV=2	0.224	0.629	19	7	9	6	425	47.2	8.66	3.78	7	0	3.79576e+06	1
TRUE	Low	Master Protein	Q9H4M7	Pleckstrin homology domain-containing family A member 4 OS=Homo sapiens OX=9606 GN=PLEKHA4 PE=1 SV=2	0.718	0	16	9	9	9	779	85.3	10.56	6.02	9	0	1.61728e+06	1
TRUE	Low	Master Protein	O94827	Pleckstrin homology domain-containing family G member 5 OS=Homo sapiens OX=9606 GN=PLEKHG5 PE=1 SV=3	0.687	0.059	13	11	13	11	1062	117.4	6.3	5.86	11	0	387557	1
TRUE	Low	Master Protein	Q3KR16	Pleckstrin homology domain-containing family G member 6 OS=Homo sapiens OX=9606 GN=PLEKHG6 PE=1 SV=3	0.456	0.232	14	8	12	8	790	88.9	7.09	12.44	8	0	1.55558e+06	1
TRUE	High	Master Protein	Q8IVE3	Pleckstrin homology domain-containing family H member 2 OS=Homo sapiens OX=9606 GN=PLEKHH2 PE=1 SV=2	0.003	3.271	17	19	23	19	1493	168.1	7.56	15.79	19	0	1.73639e+06	1
TRUE	Low	Master Protein	Q6ZWE6	Pleckstrin homology domain-containing family M member 3 OS=Homo sapiens OX=9606 GN=PLEKHM3 PE=2 SV=2	0.807	0	5	2	2	2	761	87.1	7.09	4.46	2	0	455474	1
TRUE	Low	Master Protein	Q494U1	Pleckstrin homology domain-containing family N member 1 OS=Homo sapiens OX=9606 GN=PLEKHN1 PE=1 SV=3	0.385	0.322	16	8	11	8	611	66.4	8.79	10.99	8	0	1.84981e+06	1
TRUE	Low	Master Protein	Q53GL0	Pleckstrin homology domain-containing family O member 1 OS=Homo sapiens OX=9606 GN=PLEKHO1 PE=1 SV=2	0.774	0.023	29	9	11	9	409	46.2	8.82	4.64	9	0	940844	1
TRUE	Low	Master Protein	Q9Y5J5	Pleckstrin homology-like domain family A member 3 OS=Homo sapiens OX=9606 GN=PHLDA3 PE=1 SV=1	0.618	0	18	2	2	2	127	13.9	9.67	1.97	2	0	69557.1	1
TRUE	Medium	Master Protein	Q86SQ0	Pleckstrin homology-like domain family B member 2 OS=Homo sapiens OX=9606 GN=PHLDB2 PE=1 SV=2	0.02	2.019	23	26	38	26	1253	142.1	7.43	39.78	26	0	4.92293e+06	1
TRUE	High	Master Protein	P08567	Pleckstrin OS=Homo sapiens OX=9606 GN=PLEK PE=1 SV=3	0.001	4.944	6	2	2	2	350	40.1	8.28	4.23	2	0	63154.3	1
FALSE	Low	Master Protein	Q9NYT0	Pleckstrin-2 OS=Homo sapiens OX=9606 GN=PLEK2 PE=1 SV=1	0.796	0.013	4	1	2	1	353	39.9	9.41	2.49	1	0	90257.1	1
TRUE	High	Master Protein	Q15149	Plectin OS=Homo sapiens OX=9606 GN=PLEC PE=1 SV=3	0	549.285	46	197	331	189	4684	531.5	5.96	800.47	197	7	7.0645e+07	1
FALSE	Low	Master Protein	P21246	Pleiotrophin OS=Homo sapiens OX=9606 GN=PTN PE=1 SV=1	0.818	0	7	1	1	1	168	18.9	9.6	1.92	1	0	354227	1
TRUE	Low	Master Protein	Q8IUK5	Plexin domain-containing protein 1 OS=Homo sapiens OX=9606 GN=PLXDC1 PE=1 SV=2	0.793	0	11	4	4	4	500	55.7	5.85	1.91	4	0	466436	1
TRUE	Low	Master Protein	Q9UIW2	Plexin-A1 OS=Homo sapiens OX=9606 GN=PLXNA1 PE=1 SV=3	0.389	0.312	14	20	22	15	1896	210.9	6.92	16.8	20	5	3.80365e+06	1
TRUE	Low	Master Protein	O75051	Plexin-A2 OS=Homo sapiens OX=9606 GN=PLXNA2 PE=1 SV=4	0.364	0.362	9	15	15	13	1894	211	6.48	16.02	15	1	3.30504e+06	1
TRUE	Low	Master Protein	P51805	Plexin-A3 OS=Homo sapiens OX=9606 GN=PLXNA3 PE=1 SV=2	0.846	0.002	7	9	11	6	1871	207.6	7.31	8.27	9	0	550129	1
TRUE	Low	Master Protein	Q9HCM2	Plexin-A4 OS=Homo sapiens OX=9606 GN=PLXNA4 PE=1 SV=4	0.783	0.02	8	12	13	8	1894	212.3	6.86	6.97	12	0	2.1602e+06	1
TRUE	Low	Master Protein	O43157	Plexin-B1 OS=Homo sapiens OX=9606 GN=PLXNB1 PE=1 SV=3	0.774	0.023	7	11	12	9	2135	232.2	5.49	12.06	11	1	1.77309e+06	1
TRUE	High	Master Protein	O15031	Plexin-B2 OS=Homo sapiens OX=9606 GN=PLXNB2 PE=1 SV=3	0	24.493	14	23	27	21	1838	205	6.24	36.11	23	2	2.07262e+06	1
TRUE	Low	Master Protein	Q9ULL4	Plexin-B3 OS=Homo sapiens OX=9606 GN=PLXNB3 PE=1 SV=2	0.396	0.299	8	10	11	9	1909	206.7	6.4	8.64	10	0	868897	1
TRUE	Medium	Master Protein	O60486	Plexin-C1 OS=Homo sapiens OX=9606 GN=PLXNC1 PE=1 SV=1	0.031	1.646	13	19	22	17	1568	175.6	7.61	29.69	19	0	1.02192e+06	1
TRUE	Medium	Master Protein	Q9Y4D7	Plexin-D1 OS=Homo sapiens OX=9606 GN=PLXND1 PE=1 SV=3	0.025	1.785	16	23	30	21	1925	211.9	7.15	33.31	23	0	3.21626e+06	1
TRUE	Low	Master Protein	Q96QH2	PML-RARA-regulated adapter molecule 1 OS=Homo sapiens OX=9606 GN=PRAM1 PE=1 SV=3	0.323	0.414	10	7	9	7	670	73.9	9.67	10.88	7	0	755327	1
TRUE	Low	Master Protein	O00592	Podocalyxin OS=Homo sapiens OX=9606 GN=PODXL PE=1 SV=2	0.521	0.166	13	5	5	5	558	58.6	5.49	5.8	5	0	173670	1
TRUE	Low	Master Protein	Q9NP85	Podocin OS=Homo sapiens OX=9606 GN=NPHS2 PE=1 SV=1	0.704	0	7	2	2	2	383	42.2	8.75	2.18	2	0	35630.7	1
TRUE	Low	Master Protein	Q86YL7	Podoplanin OS=Homo sapiens OX=9606 GN=PDPN PE=1 SV=3	0.679	0	11	1	2	1	162	16.7	4.5	1.84	1	0	45232.7	1
TRUE	Low	Master Protein	P15151	Poliovirus receptor OS=Homo sapiens OX=9606 GN=PVR PE=1 SV=2	0.687	0	3	1	1	1	417	45.3	6.52	0	1	0	1311.22	1
TRUE	Low	Master Protein	P21128	Poly(U)-specific endoribonuclease OS=Homo sapiens OX=9606 GN=ENDOU PE=1 SV=2	0.856	0.001	5	2	3	2	410	46.8	5.43	2.16	2	0	222101	1
FALSE	Low	Master Protein	Q9P0L9	Polycystic kidney disease 2-like 1 protein OS=Homo sapiens OX=9606 GN=PKD2L1 PE=1 SV=1	0.533	0.154	7	6	6	6	805	91.9	5.48	5.81	6	0	2.37228e+06	1
TRUE	Low	Master Protein	Q8TDX9	Polycystic kidney disease protein 1-like 1 OS=Homo sapiens OX=9606 GN=PKD1L1 PE=1 SV=1	0.509	0.181	10	21	26	21	2849	315.2	7.06	23.62	21	0	4.46648e+06	1
TRUE	Low	Master Protein	Q7Z443	Polycystic kidney disease protein 1-like 3 OS=Homo sapiens OX=9606 GN=PKD1L3 PE=1 SV=1	0.786	0.018	9	12	16	12	1732	195.8	8.48	12.14	12	0	840085	1
TRUE	Low	Master Protein	P98161	Polycystin-1 OS=Homo sapiens OX=9606 GN=PKD1 PE=1 SV=3	0.187	0.733	6	24	37	24	4303	462.2	6.73	33.58	24	0	3.26957e+06	1
TRUE	Low	Master Protein	Q13563	Polycystin-2 OS=Homo sapiens OX=9606 GN=PKD2 PE=1 SV=3	0.491	0.196	20	16	20	16	968	109.6	5.69	12.55	16	0	1.85066e+06	1
TRUE	High	Master Protein	P01833	Polymeric immunoglobulin receptor OS=Homo sapiens OX=9606 GN=PIGR PE=1 SV=4	0	155.883	46	32	121	32	764	83.2	5.74	349.77	32	0	1.71078e+07	1
TRUE	Low	Master Protein	P18054	Polyunsaturated fatty acid lipoxygenase ALOX12 OS=Homo sapiens OX=9606 GN=ALOX12 PE=1 SV=4	0.788	0.016	12	6	7	6	663	75.6	6.21	6.19	6	0	3.46587e+06	1
TRUE	Low	Master Protein	P16050	Polyunsaturated fatty acid lipoxygenase ALOX15 OS=Homo sapiens OX=9606 GN=ALOX15 PE=1 SV=3	0.387	0.315	16	7	10	7	662	74.8	6.58	9.53	7	0	2.64866e+06	1
TRUE	Low	Master Protein	O15296	Polyunsaturated fatty acid lipoxygenase ALOX15B OS=Homo sapiens OX=9606 GN=ALOX15B PE=1 SV=3	0.653	0	8	4	4	4	676	75.8	6.1	1.73	4	0	493704	1
TRUE	Low	Master Protein	Q9HBU9	Popeye domain-containing protein 2 OS=Homo sapiens OX=9606 GN=POPDC2 PE=2 SV=2	0.831	0.004	12	4	8	4	364	40.4	5.36	4.01	4	0	669358	1
FALSE	Low	Master Protein	Q9HBV1	Popeye domain-containing protein 3 OS=Homo sapiens OX=9606 GN=POPDC3 PE=2 SV=2	0.777	0	4	1	1	1	291	33.8	7.96	0	1	0	84630.3	1
TRUE	Low	Master Protein	Q9HCN3	Post-GPI attachment to proteins factor 6 OS=Homo sapiens OX=9606 GN=PGAP6 PE=1 SV=3	0.134	0.888	15	10	11	10	771	84.7	7.53	3.77	10	0	680467	1
TRUE	Low	Master Protein	P57789	Potassium channel subfamily K member 10 OS=Homo sapiens OX=9606 GN=KCNK10 PE=1 SV=1	0.695	0.054	18	8	8	8	538	59.7	8.73	2.86	8	0	420541	1
TRUE	Low	Master Protein	Q9HB15	Potassium channel subfamily K member 12 OS=Homo sapiens OX=9606 GN=KCNK12 PE=2 SV=1	0.844	0.002	19	7	7	7	430	46.9	9.77	8.18	7	0	551395	1
TRUE	Low	Master Protein	Q9HB14	Potassium channel subfamily K member 13 OS=Homo sapiens OX=9606 GN=KCNK13 PE=2 SV=2	0.68	0.064	28	10	13	10	408	45.4	8.35	10.32	10	0	3.85079e+06	1
TRUE	Low	Master Protein	Q9H427	Potassium channel subfamily K member 15 OS=Homo sapiens OX=9606 GN=KCNK15 PE=1 SV=2	0.8	0.011	8	2	4	2	330	36.1	9.83	2.59	2	0	83466.9	1
TRUE	Low	Master Protein	Q96T54	Potassium channel subfamily K member 17 OS=Homo sapiens OX=9606 GN=KCNK17 PE=2 SV=1	0.668	0	11	3	3	3	332	36.9	8.29	3.66	3	0	231676	1
FALSE	Low	Master Protein	Q7Z418	Potassium channel subfamily K member 18 OS=Homo sapiens OX=9606 GN=KCNK18 PE=1 SV=1	0.808	0	10	4	4	3	384	43.6	6.99	0	4	0	778080	1
FALSE	Low	Master Protein	O14649	Potassium channel subfamily K member 3 OS=Homo sapiens OX=9606 GN=KCNK3 PE=1 SV=1	0.709	0	3	1	1	1	394	43.5	9.09	2.05	1	0	87038.6	1
TRUE	Low	Master Protein	Q9NYG8	Potassium channel subfamily K member 4 OS=Homo sapiens OX=9606 GN=KCNK4 PE=1 SV=2	0.648	0	5	1	1	1	393	42.7	8.65	0	1	0	17223	1
TRUE	Low	Master Protein	O95279	Potassium channel subfamily K member 5 OS=Homo sapiens OX=9606 GN=KCNK5 PE=1 SV=1	0.796	0	6	2	3	2	499	55.1	6.74	1.8	2	0	136741	1
FALSE	Low	Master Protein	Q9Y2U2	Potassium channel subfamily K member 7 OS=Homo sapiens OX=9606 GN=KCNK7 PE=1 SV=1	0.626	0	3	1	2	1	307	31.9	7.17	0	1	0	154837	1
TRUE	Low	Master Protein	Q9NPC2	Potassium channel subfamily K member 9 OS=Homo sapiens OX=9606 GN=KCNK9 PE=1 SV=1	0.756	0	5	2	2	2	374	42.2	8.57	0	2	0	355458	1
TRUE	Low	Master Protein	Q5JUK3	Potassium channel subfamily T member 1 OS=Homo sapiens OX=9606 GN=KCNT1 PE=1 SV=2	0.524	0.16	17	19	20	16	1230	138.3	7.52	13.23	19	3	3.59697e+06	1
TRUE	Low	Master Protein	Q6UVM3	Potassium channel subfamily T member 2 OS=Homo sapiens OX=9606 GN=KCNT2 PE=1 SV=1	0.803	0.009	14	12	15	9	1135	130.4	7.28	15.97	12	0	2.50288e+06	1
TRUE	Low	Master Protein	A8MYU2	Potassium channel subfamily U member 1 OS=Homo sapiens OX=9606 GN=KCNU1 PE=1 SV=2	0.745	0.033	10	10	36	10	1149	129.5	7.83	15.47	10	0	3.42747e+06	1
TRUE	Low	Master Protein	Q09470	Potassium voltage-gated channel subfamily A member 1 OS=Homo sapiens OX=9606 GN=KCNA1 PE=1 SV=2	0.768	0.027	12	6	7	5	495	56.4	5.17	8.06	6	1	727656	1
TRUE	Low	Master Protein	Q16322	Potassium voltage-gated channel subfamily A member 10 OS=Homo sapiens OX=9606 GN=KCNA10 PE=1 SV=2	0.183	0.76	12	6	8	5	511	57.7	4.93	5.82	6	0	538062	1
TRUE	Low	Master Protein	P22001	Potassium voltage-gated channel subfamily A member 3 OS=Homo sapiens OX=9606 GN=KCNA3 PE=1 SV=3	0.433	0.254	10	5	8	4	575	63.8	5.87	8.45	5	0	3.29568e+06	1
TRUE	Low	Master Protein	P22459	Potassium voltage-gated channel subfamily A member 4 OS=Homo sapiens OX=9606 GN=KCNA4 PE=1 SV=2	0.766	0.028	15	7	11	7	653	73.2	5.17	7.05	7	0	605401	1
TRUE	Low	Master Protein	P22460	Potassium voltage-gated channel subfamily A member 5 OS=Homo sapiens OX=9606 GN=KCNA5 PE=1 SV=4	0.731	0.036	7	4	6	3	613	67.2	5.95	6.71	4	0	531892	1
TRUE	Low	Master Protein	P17658	Potassium voltage-gated channel subfamily A member 6 OS=Homo sapiens OX=9606 GN=KCNA6 PE=1 SV=1	0.199	0.7	9	6	7	4	529	58.7	5	7.98	6	2	246707	1
TRUE	Low	Master Protein	Q96RP8	Potassium voltage-gated channel subfamily A member 7 OS=Homo sapiens OX=9606 GN=KCNA7 PE=2 SV=1	0.75	0	8	3	3	3	456	50.5	7.34	2.06	3	0	244905	1
TRUE	Low	Master Protein	Q14721	Potassium voltage-gated channel subfamily B member 1 OS=Homo sapiens OX=9606 GN=KCNB1 PE=1 SV=2	0.794	0.013	16	11	14	10	858	95.8	8.07	4.1	11	0	1.94068e+06	1
TRUE	Low	Master Protein	Q92953	Potassium voltage-gated channel subfamily B member 2 OS=Homo sapiens OX=9606 GN=KCNB2 PE=2 SV=2	0.769	0.026	17	16	23	15	911	102.5	6.14	14.62	16	1	3.94062e+06	1
FALSE	Low	Master Protein	P48547	Potassium voltage-gated channel subfamily C member 1 OS=Homo sapiens OX=9606 GN=KCNC1 PE=1 SV=1	0.629	0	6	3	3	3	511	57.9	6.58	2.29	3	0	176716	1
TRUE	Low	Master Protein	Q96PR1	Potassium voltage-gated channel subfamily C member 2 OS=Homo sapiens OX=9606 GN=KCNC2 PE=1 SV=1	0.242	0.573	13	7	11	6	638	70.2	7.96	20.47	7	0	268974	1
TRUE	Low	Master Protein	Q14003	Potassium voltage-gated channel subfamily C member 3 OS=Homo sapiens OX=9606 GN=KCNC3 PE=1 SV=3	0.651	0.084	11	5	8	5	757	80.5	6.54	2.07	5	0	182676	1
TRUE	Low	Master Protein	Q03721	Potassium voltage-gated channel subfamily C member 4 OS=Homo sapiens OX=9606 GN=KCNC4 PE=1 SV=2	0.414	0.281	16	10	15	9	635	69.7	6.98	10.31	10	1	2.3423e+07	1
TRUE	Low	Master Protein	Q9NSA2	Potassium voltage-gated channel subfamily D member 1 OS=Homo sapiens OX=9606 GN=KCND1 PE=1 SV=2	0.859	0	9	4	4	4	647	71.3	8.44	6.73	4	0	534611	1
TRUE	Low	Master Protein	Q9NZV8	Potassium voltage-gated channel subfamily D member 2 OS=Homo sapiens OX=9606 GN=KCND2 PE=1 SV=2	0.731	0	5	2	3	2	630	70.5	7.97	0	2	0	2000.55	1
TRUE	Low	Master Protein	Q9UK17	Potassium voltage-gated channel subfamily D member 3 OS=Homo sapiens OX=9606 GN=KCND3 PE=1 SV=3	0.699	0	12	4	7	4	655	73.4	8.25	2.14	4	0	147374	1
TRUE	Low	Master Protein	P15382	Potassium voltage-gated channel subfamily E member 1 OS=Homo sapiens OX=9606 GN=KCNE1 PE=1 SV=1	0.807	0.007	26	2	2	2	129	14.7	7.43	2.19	2	0	205013	1
TRUE	Low	Master Protein	Q8WWG9	Potassium voltage-gated channel subfamily E member 4 OS=Homo sapiens OX=9606 GN=KCNE4 PE=1 SV=4	0.802	0	28	3	4	3	221	23.8	4.73	5.92	3	0	366955	1
FALSE	Low	Master Protein	Q9UJ90	Potassium voltage-gated channel subfamily E regulatory beta subunit 5 OS=Homo sapiens OX=9606 GN=KCNE5 PE=1 SV=1	0.781	0.02	11	1	2	1	142	15	6.3	3.9	1	0	14424.9	1
TRUE	Low	Master Protein	Q9H3M0	Potassium voltage-gated channel subfamily F member 1 OS=Homo sapiens OX=9606 GN=KCNF1 PE=1 SV=1	0.773	0.024	12	4	6	4	494	55.5	6.3	9.14	4	0	186113	1
TRUE	Low	Master Protein	Q9UIX4	Potassium voltage-gated channel subfamily G member 1 OS=Homo sapiens OX=9606 GN=KCNG1 PE=1 SV=1	0.71	0.047	10	5	8	5	513	57.9	6.29	9.35	5	0	1.14331e+06	1
TRUE	Low	Master Protein	Q9UJ96	Potassium voltage-gated channel subfamily G member 2 OS=Homo sapiens OX=9606 GN=KCNG2 PE=1 SV=1	0.84	0	5	2	2	2	466	51.2	9	0	2	0	2243.61	1
TRUE	Low	Master Protein	Q8TAE7	Potassium voltage-gated channel subfamily G member 3 OS=Homo sapiens OX=9606 GN=KCNG3 PE=1 SV=1	0.716	0.044	16	5	6	5	436	49.6	8.25	6.76	5	0	161691	1
TRUE	Low	Master Protein	Q8TDN1	Potassium voltage-gated channel subfamily G member 4 OS=Homo sapiens OX=9606 GN=KCNG4 PE=1 SV=1	0.768	0.028	8	3	4	3	519	58.9	6.68	1.71	3	0	212396	1
TRUE	Low	Master Protein	O95259	Potassium voltage-gated channel subfamily H member 1 OS=Homo sapiens OX=9606 GN=KCNH1 PE=1 SV=1	0.853	0.001	8	7	7	7	989	111.4	7.58	0	7	0	2.9668e+06	1
TRUE	Low	Master Protein	Q12809	Potassium voltage-gated channel subfamily H member 2 OS=Homo sapiens OX=9606 GN=KCNH2 PE=1 SV=1	0.784	0.019	9	10	16	9	1159	126.6	7.93	5.76	10	1	720329	1
TRUE	Low	Master Protein	Q9ULD8	Potassium voltage-gated channel subfamily H member 3 OS=Homo sapiens OX=9606 GN=KCNH3 PE=1 SV=2	0.763	0	4	3	14	3	1083	117.1	7.94	2.3	3	0	824752	1
TRUE	Low	Master Protein	Q9UQ05	Potassium voltage-gated channel subfamily H member 4 OS=Homo sapiens OX=9606 GN=KCNH4 PE=2 SV=1	0.277	0.504	14	13	14	13	1017	111.6	8.54	13.34	13	0	1.83749e+06	1
TRUE	Low	Master Protein	Q8NCM2	Potassium voltage-gated channel subfamily H member 5 OS=Homo sapiens OX=9606 GN=KCNH5 PE=1 SV=3	0.858	0	9	8	10	8	988	111.8	7.58	5.44	8	0	2.954e+06	1
TRUE	Low	Master Protein	Q9H252	Potassium voltage-gated channel subfamily H member 6 OS=Homo sapiens OX=9606 GN=KCNH6 PE=1 SV=1	0.789	0.016	11	7	11	5	994	109.9	7.01	7.73	7	0	191026	1
TRUE	Low	Master Protein	Q9NS40	Potassium voltage-gated channel subfamily H member 7 OS=Homo sapiens OX=9606 GN=KCNH7 PE=2 SV=2	0.482	0.204	11	11	12	10	1196	134.9	7.65	8.8	11	1	777188	1
TRUE	Low	Master Protein	Q96L42	Potassium voltage-gated channel subfamily H member 8 OS=Homo sapiens OX=9606 GN=KCNH8 PE=2 SV=2	0.792	0.014	11	9	26	9	1107	123.7	6.92	11.08	9	0	3.01773e+07	1
TRUE	Low	Master Protein	P51787	Potassium voltage-gated channel subfamily KQT member 1 OS=Homo sapiens OX=9606 GN=KCNQ1 PE=1 SV=3	0.827	0.004	4	2	2	2	676	74.7	9.86	3.9	2	0	523105	1
TRUE	Low	Master Protein	O43526	Potassium voltage-gated channel subfamily KQT member 2 OS=Homo sapiens OX=9606 GN=KCNQ2 PE=1 SV=2	0.138	0.871	11	9	13	8	872	95.8	9.23	17.33	9	0	8.20636e+06	1
TRUE	Low	Master Protein	O43525	Potassium voltage-gated channel subfamily KQT member 3 OS=Homo sapiens OX=9606 GN=KCNQ3 PE=1 SV=2	0.788	0.016	10	8	19	8	872	96.7	8.87	16.26	8	0	3.36651e+07	1
TRUE	Low	Master Protein	P56696	Potassium voltage-gated channel subfamily KQT member 4 OS=Homo sapiens OX=9606 GN=KCNQ4 PE=1 SV=2	0.784	0.017	6	5	6	4	695	77.1	9.54	5.99	5	0	138990	1
TRUE	Low	Master Protein	Q9NR82	Potassium voltage-gated channel subfamily KQT member 5 OS=Homo sapiens OX=9606 GN=KCNQ5 PE=1 SV=3	0.482	0.203	14	11	13	10	932	102.1	9.48	18.88	11	1	1.07788e+06	1
TRUE	Low	Master Protein	Q96KK3	Potassium voltage-gated channel subfamily S member 1 OS=Homo sapiens OX=9606 GN=KCNS1 PE=1 SV=2	0.72	0	8	4	6	4	526	58.3	7.15	7.55	4	0	4.75669e+06	1
TRUE	Low	Master Protein	Q9ULS6	Potassium voltage-gated channel subfamily S member 2 OS=Homo sapiens OX=9606 GN=KCNS2 PE=1 SV=2	0.8	0.011	9	4	5	4	477	54.2	5.86	1.84	4	0	1.06527e+06	1
TRUE	Low	Master Protein	Q9BQ31	Potassium voltage-gated channel subfamily S member 3 OS=Homo sapiens OX=9606 GN=KCNS3 PE=1 SV=3	0.64	0	1	1	1	1	491	56	5.03	0	1	0	127485	1
TRUE	Low	Master Protein	Q6PIU1	Potassium voltage-gated channel subfamily V member 1 OS=Homo sapiens OX=9606 GN=KCNV1 PE=1 SV=2	0.767	0	8	4	6	4	500	56.3	6.02	5.89	4	0	491269	1
TRUE	Low	Master Protein	Q8TDN2	Potassium voltage-gated channel subfamily V member 2 OS=Homo sapiens OX=9606 GN=KCNV2 PE=1 SV=1	0.806	0.007	7	3	3	3	545	62.4	6.48	1.89	3	0	270184	1
FALSE	High	Master Protein	P20648	Potassium-transporting ATPase alpha chain 1 OS=Homo sapiens OX=9606 GN=ATP4A PE=2 SV=5	0	27.298	14	13	28	8	1035	114	5.81	43.14	13	0	1.36439e+06	1
TRUE	High	Master Protein	P54707	Potassium-transporting ATPase alpha chain 2 OS=Homo sapiens OX=9606 GN=ATP12A PE=1 SV=3	0	20.354	14	16	31	10	1039	115.4	6.55	37.73	16	0	1.52048e+06	1
TRUE	Low	Master Protein	P51164	Potassium-transporting ATPase subunit beta OS=Homo sapiens OX=9606 GN=ATP4B PE=1 SV=1	0.769	0.026	10	3	5	3	291	33.3	7.33	5.82	3	0	554994	1
TRUE	Low	Master Protein	O60741	Potassium/sodium hyperpolarization-activated cyclic nucleotide-gated channel 1 OS=Homo sapiens OX=9606 GN=HCN1 PE=1 SV=3	0.193	0.72	14	10	15	8	890	98.7	8.4	6.49	10	0	1.11854e+06	1
TRUE	Low	Master Protein	Q9UL51	Potassium/sodium hyperpolarization-activated cyclic nucleotide-gated channel 2 OS=Homo sapiens OX=9606 GN=HCN2 PE=1 SV=3	0.305	0.443	7	6	10	1	889	96.9	8.97	1.73	6	0		1
TRUE	Low	Master Protein	Q9P1Z3	Potassium/sodium hyperpolarization-activated cyclic nucleotide-gated channel 3 OS=Homo sapiens OX=9606 GN=HCN3 PE=1 SV=2	0.304	0.447	12	7	11	4	774	86	9.72	2.32	7	0	435001	1
TRUE	Low	Master Protein	Q9Y3Q4	Potassium/sodium hyperpolarization-activated cyclic nucleotide-gated channel 4 OS=Homo sapiens OX=9606 GN=HCN4 PE=1 SV=1	0.224	0.63	15	14	21	10	1203	129	8.91	11.2	14	3	1.62757e+06	1
TRUE	Low	Master Protein	Q86YR6	POTE ankyrin domain family member D OS=Homo sapiens OX=9606 GN=POTED PE=2 SV=2	0.593	0.121	30	12	13	12	584	66.4	6.76	9.78	12	0	583734	1
TRUE	Low	Master Protein	Q9UKI9	POU domain, class 2, transcription factor 3 OS=Homo sapiens OX=9606 GN=POU2F3 PE=2 SV=3	0.671	0.075	22	6	11	6	436	47.4	8.43	5.97	6	0	798954	1
FALSE	High	Master Protein	O75915	PRA1 family protein 3 OS=Homo sapiens OX=9606 GN=ARL6IP5 PE=1 SV=1	0	31.902	28	5	11	5	188	21.6	9.77	35.15	5	0	827150	1
FALSE	High	Master Protein	Q9UI14	Prenylated Rab acceptor protein 1 OS=Homo sapiens OX=9606 GN=RABAC1 PE=1 SV=1	0	7.11	12	2	3	2	185	20.6	7.34	10.12	2	0	118985	1
FALSE	High	Master Protein	Q9UHG3	Prenylcysteine oxidase 1 OS=Homo sapiens OX=9606 GN=PCYOX1 PE=1 SV=3	0	28.393	21	9	11	9	505	56.6	6.18	36.7	9	0	1.0716e+06	1
TRUE	Low	Master Protein	P49768	Presenilin-1 OS=Homo sapiens OX=9606 GN=PSEN1 PE=1 SV=1	0.66	0	7	2	3	2	467	52.6	5.31	2.54	2	0	151858	1
TRUE	Low	Master Protein	P49810	Presenilin-2 OS=Homo sapiens OX=9606 GN=PSEN2 PE=1 SV=1	0.792	0	4	1	1	1	448	50.1	4.59	0	1	0	40498.1	1
TRUE	Low	Master Protein	P58743	Prestin OS=Homo sapiens OX=9606 GN=SLC26A5 PE=1 SV=1	0.781	0.02	9	7	12	7	744	81.2	6.29	12.9	7	0	1.02162e+06	1
TRUE	Low	Master Protein	O43900	Prickle planar cell polarity protein 3 OS=Homo sapiens OX=9606 GN=PRICKLE3 PE=1 SV=2	0.633	0	5	2	2	2	615	68.6	7.88	2.16	2	0	385177	1
FALSE	Low	Master Protein	Q9UKY0	Prion-like protein doppel OS=Homo sapiens OX=9606 GN=PRND PE=1 SV=2	0.617	0	5	1	1	1	176	20.3	9.03	1.93	1	0	47066.3	1
TRUE	High	Master Protein	Q96IZ0	PRKC apoptosis WT1 regulator protein OS=Homo sapiens OX=9606 GN=PAWR PE=1 SV=1	0	10.958	19	5	5	5	340	36.5	5.41	11.44	5	0	336724	1
TRUE	Low	Master Protein	Q9NRD5	PRKCA-binding protein OS=Homo sapiens OX=9606 GN=PICK1 PE=1 SV=2	0.67	0.076	23	9	17	9	415	46.6	5.3	6.29	9	0	2.69348e+06	1
TRUE	Low	Master Protein	P01133	Pro-epidermal growth factor OS=Homo sapiens OX=9606 GN=EGF PE=1 SV=2	0.752	0.031	8	10	11	10	1207	133.9	5.85	12.54	10	0	4.91915e+06	1
TRUE	Low	Master Protein	Q14005	Pro-interleukin-16 OS=Homo sapiens OX=9606 GN=IL16 PE=1 SV=4	0.716	0.045	12	14	19	14	1332	141.7	8.06	16.98	14	0	1.44213e+06	1
TRUE	Low	Master Protein	Q02297	Pro-neuregulin-1, membrane-bound isoform OS=Homo sapiens OX=9606 GN=NRG1 PE=1 SV=3	0.758	0.03	15	9	13	9	640	70.3	8.79	12.16	9	0	1.23941e+06	1
TRUE	Low	Master Protein	O14511	Pro-neuregulin-2, membrane-bound isoform OS=Homo sapiens OX=9606 GN=NRG2 PE=1 SV=1	0.79	0.016	15	8	9	8	850	91.6	9.39	9.01	8	0	787135	1
TRUE	Low	Master Protein	P56975	Pro-neuregulin-3, membrane-bound isoform OS=Homo sapiens OX=9606 GN=NRG3 PE=1 SV=1	0.426	0.266	9	5	6	5	720	77.9	7.66	4.22	5	0	425665	1
TRUE	Low	Master Protein	Q8WWG1	Pro-neuregulin-4, membrane-bound isoform OS=Homo sapiens OX=9606 GN=NRG4 PE=1 SV=1	0.671	0	20	1	1	1	115	12.7	6.61	0	1	0	27106.2	1
TRUE	Low	Master Protein	P20396	Pro-thyrotropin-releasing hormone OS=Homo sapiens OX=9606 GN=TRH PE=1 SV=1	0.68	0	6	1	1	1	242	27.4	5.45	2.05	1	0	75276.3	1
TRUE	Low	Master Protein	Q4VNC1	Probable cation-transporting ATPase 13A4 OS=Homo sapiens OX=9606 GN=ATP13A4 PE=2 SV=3	0.65	0.084	7	6	8	6	1196	133.9	6.7	1.78	6	0	112315	1
TRUE	Low	Master Protein	Q4VNC0	Probable cation-transporting ATPase 13A5 OS=Homo sapiens OX=9606 GN=ATP13A5 PE=2 SV=1	0.836	0.003	12	11	17	11	1218	137.2	7.9	13.62	11	0	3.8945e+06	1
TRUE	Low	Master Protein	Q8TBB6	Probable cationic amino acid transporter OS=Homo sapiens OX=9606 GN=SLC7A14 PE=1 SV=3	0.649	0	4	3	4	3	771	84	5.24	2.22	3	0	382429	1
TRUE	Medium	Master Protein	Q96P66	Probable G-protein coupled receptor 101 OS=Homo sapiens OX=9606 GN=GPR101 PE=1 SV=1	0.027	1.747	11	5	6	5	508	56.7	5.73	3.84	5	0	341891	1
TRUE	Low	Master Protein	Q9UNW8	Probable G-protein coupled receptor 132 OS=Homo sapiens OX=9606 GN=GPR132 PE=1 SV=1	0.517	0.169	12	5	8	5	380	42.5	8.6	9.21	5	0	1.06255e+06	1
TRUE	Low	Master Protein	Q6DWJ6	Probable G-protein coupled receptor 139 OS=Homo sapiens OX=9606 GN=GPR139 PE=2 SV=1	0.676	0	9	3	3	3	353	40.7	9.33	1.72	3	0	811153	1
TRUE	Low	Master Protein	Q7Z601	Probable G-protein coupled receptor 142 OS=Homo sapiens OX=9606 GN=GPR142 PE=2 SV=1	0.852	0.001	10	3	3	3	462	51.1	9.42	2.33	3	0	372957	1
TRUE	Low	Master Protein	Q8TDV2	Probable G-protein coupled receptor 148 OS=Homo sapiens OX=9606 GN=GPR148 PE=1 SV=2	0.642	0	7	1	1	1	347	38.3	8.47	2.21	1	0	339311	1
TRUE	Low	Master Protein	Q86SP6	Probable G-protein coupled receptor 149 OS=Homo sapiens OX=9606 GN=GPR149 PE=2 SV=2	0.424	0.267	7	4	6	4	731	80.9	6.98	6.47	4	0	271373	1
FALSE	Low	Master Protein	Q8NGU9	Probable G-protein coupled receptor 150 OS=Homo sapiens OX=9606 GN=GPR150 PE=2 SV=1	0.734	0.036	5	1	1	1	434	46.3	10.11	0	1	0	728022	1
TRUE	Low	Master Protein	Q6NV75	Probable G-protein coupled receptor 153 OS=Homo sapiens OX=9606 GN=GPR153 PE=2 SV=2	0.86	0	8	3	3	3	609	65.3	7.74	1.81	3	0	465688	1
TRUE	Low	Master Protein	Q8NFN8	Probable G-protein coupled receptor 156 OS=Homo sapiens OX=9606 GN=GPR156 PE=2 SV=2	0.859	0	5	3	4	3	814	89	7.64	5.93	3	0	128134	1
TRUE	Low	Master Protein	Q5T848	Probable G-protein coupled receptor 158 OS=Homo sapiens OX=9606 GN=GPR158 PE=1 SV=1	0.198	0.699	22	22	32	22	1215	135.4	8.28	32.72	22	0	2.89734e+06	1
TRUE	Low	Master Protein	Q9UJ42	Probable G-protein coupled receptor 160 OS=Homo sapiens OX=9606 GN=GPR160 PE=2 SV=1	0.706	0	5	1	1	1	338	39.8	8.51	0	1	0	829.312	1
TRUE	Low	Master Protein	Q16538	Probable G-protein coupled receptor 162 OS=Homo sapiens OX=9606 GN=GPR162 PE=1 SV=1	0.777	0.022	27	9	11	9	588	63.9	8.5	10.46	9	0	633731	1
TRUE	Low	Master Protein	O14626	Probable G-protein coupled receptor 171 OS=Homo sapiens OX=9606 GN=GPR171 PE=2 SV=1	0.707	0.049	10	2	2	2	319	36.7	8.85	1.69	2	0	17872.7	1
TRUE	Low	Master Protein	Q9NS66	Probable G-protein coupled receptor 173 OS=Homo sapiens OX=9606 GN=GPR173 PE=1 SV=1	0.795	0	10	2	5	2	373	41.5	9.16	8.28	2	0	968022	1
FALSE	Low	Master Protein	Q9BXC1	Probable G-protein coupled receptor 174 OS=Homo sapiens OX=9606 GN=GPR174 PE=2 SV=1	0.728	0.038	5	1	1	1	333	38.5	8.4	1.91	1	0	17406.8	1
TRUE	Low	Master Protein	Q6PRD1	Probable G-protein coupled receptor 179 OS=Homo sapiens OX=9606 GN=GPR179 PE=1 SV=2	0.618	0.103	16	33	43	33	2367	257.2	5.71	45.87	33	0	5.97797e+06	1
TRUE	Low	Master Protein	Q15760	Probable G-protein coupled receptor 19 OS=Homo sapiens OX=9606 GN=GPR19 PE=2 SV=2	0.86	0	9	3	3	3	415	47.7	9.55	2.52	3	0	46409.2	1
TRUE	Low	Master Protein	O00155	Probable G-protein coupled receptor 25 OS=Homo sapiens OX=9606 GN=GPR25 PE=1 SV=2	0.786	0	3	2	4	2	361	38.8	9.31	5.76	2	0	253634	1
TRUE	Low	Master Protein	O75388	Probable G-protein coupled receptor 32 OS=Homo sapiens OX=9606 GN=GPR32 PE=2 SV=1	0.791	0	8	3	3	3	356	40.1	9.09	0	3	0	1.18983e+06	1
FALSE	Low	Master Protein	Q9UPC5	Probable G-protein coupled receptor 34 OS=Homo sapiens OX=9606 GN=GPR34 PE=2 SV=2	0.855	0.001	4	2	4	2	381	43.8	9.86	0	2	0	376903	1
FALSE	Low	Master Protein	Q9Y5Y3	Probable G-protein coupled receptor 45 OS=Homo sapiens OX=9606 GN=GPR45 PE=1 SV=2	0.771	0	2	1	2	1	372	41.9	9.25	1.61	1	0	299347	1
FALSE	Low	Master Protein	Q9BZJ6	Probable G-protein coupled receptor 63 OS=Homo sapiens OX=9606 GN=GPR63 PE=2 SV=2	0.728	0.038	8	4	5	4	419	47.5	9.52	2.09	4	0	338811	1
TRUE	Low	Master Protein	O95800	Probable G-protein coupled receptor 75 OS=Homo sapiens OX=9606 GN=GPR75 PE=1 SV=1	0.85	0.002	18	10	12	10	540	59.3	9.06	7.09	10	0	672350	1
TRUE	Low	Master Protein	Q96P67	Probable G-protein coupled receptor 82 OS=Homo sapiens OX=9606 GN=GPR82 PE=2 SV=1	0.806	0	13	5	7	5	336	38.4	9.03	1.72	5	0	3.11262e+06	1
TRUE	Low	Master Protein	Q9NYM4	Probable G-protein coupled receptor 83 OS=Homo sapiens OX=9606 GN=GPR83 PE=2 SV=2	0.674	0	20	6	7	6	423	48.3	9.16	2.21	6	0	432117	1
TRUE	Low	Master Protein	P60893	Probable G-protein coupled receptor 85 OS=Homo sapiens OX=9606 GN=GPR85 PE=1 SV=1	0.737	0	3	1	1	1	370	42	9.66	0	1	0	22182.9	1
TRUE	Low	Master Protein	A0A0C4DH30	Probable non-functional immunoglobulin heavy variable 3-16 OS=Homo sapiens OX=9606 GN=IGHV3-16 PE=1 SV=1	0.629	0	42	3	4	3	117	13.1	9.73	6.02	3	0	2.97536e+06	1
FALSE	High	Master Protein	A0A0C4DH35	Probable non-functional immunoglobulin heavy variable 3-35 OS=Homo sapiens OX=9606 GN=IGHV3-35 PE=1 SV=1	0.003	3.352	9	1	1	1	117	12.8	7.88	3.9	1	0	34844.4	1
TRUE	Low	Master Protein	P0DTE1	Probable non-functional immunoglobulin heavy variable 3-38-3 OS=Homo sapiens OX=9606 GN=IGHV3-38-3 PE=1 SV=1	0.762	0	21	1	1	1	115	12.7	9.25	2.39	1	0	11499.3	1
TRUE	Low	Master Protein	A0A0B4J1V7	Probable non-functional immunoglobulin heavy variable 7-81 OS=Homo sapiens OX=9606 GN=IGHV7-81 PE=1 SV=1	0.779	0	9	1	1	1	117	12.9	7.11	2.02	1	0	14396.1	1
FALSE	Low	Master Protein	P0DTE2	Probable non-functional immunoglobulin heavy variable 8-51-1 OS=Homo sapiens OX=9606 GN=IGHV8-51-1 PE=1 SV=1	0.786	0	10	1	3	1	115	13.1	7.3	0	1	0	97954.8	1
TRUE	Low	Master Protein	A0A075B6H8	Probable non-functional immunoglobulin kappa variable 1D-42 OS=Homo sapiens OX=9606 GN=IGKV1D-42 PE=1 SV=6	0.857	0	8	1	1	1	117	13	7.97	0	1	0	53528.2	1
FALSE	High	Master Protein	A0A075B6R9	Probable non-functional immunoglobulin kappa variable 2D-24 OS=Homo sapiens OX=9606 GN=IGKV2D-24 PE=1 SV=1	0.001	4.809	24	3	3	3	120	13.1	8.87	5.58	3	0	423295	1
TRUE	High	Master Protein	A0A075B6H7	Probable non-functional immunoglobulin kappa variable 3-7 OS=Homo sapiens OX=9606 GN=IGKV3-7 PE=1 SV=1	0.003	3.357	23	2	4	1	116	12.8	5.25	8.4	2	1	566508	1
FALSE	Low	Master Protein	A0A075B6I3	Probable non-functional immunoglobulin lambda variable 11-55 OS=Homo sapiens OX=9606 GN=IGLV11-55 PE=1 SV=3	0.701	0.05	7	1	1	1	123	13.2	6.51	1.75	1	0	695587	1
TRUE	Low	Master Protein	A0A075B6I7	Probable non-functional immunoglobulin lambda variable 5-48 OS=Homo sapiens OX=9606 GN=IGLV5-48 PE=1 SV=2	0.756	0	9	1	1	1	105	11.2	9.51	0	1	0	765818	1
FALSE	Low	Master Protein	A0A075B6S9	Probable non-functional immunoglobulinn kappa variable 1-37 OS=Homo sapiens OX=9606 GN=IGKV1-37 PE=1 SV=7	0.237	0.587	21	2	3	1	117	12.7	9.25	1.85	2	0	4777.67	1
TRUE	Low	Master Protein	A0A087X0K7	Probable non-functional T cell receptor beta variable 17 OS=Homo sapiens OX=9606 GN=TRBV17 PE=1 SV=6	0.709	0.048	28	2	3	2	114	13	7.94	3.08	2	0	3.22542e+06	1
TRUE	Low	Master Protein	A0A0A6YYK4	Probable non-functional T cell receptor beta variable 7-1 OS=Homo sapiens OX=9606 GN=TRBV7-1 PE=1 SV=5	0.835	0	10	1	1	1	115	12.6	9.39	0	1	0		1
TRUE	Low	Master Protein	A0A0A0MS01	Probable non-functional T cell receptor gamma variable 10 OS=Homo sapiens OX=9606 GN=TRGV10 PE=1 SV=2	0.597	0.117	24	3	4	3	119	13.5	9.06	8.28	3	0	208691	1
TRUE	Low	Master Protein	A0A075B6L2	Probable non-functional T cell receptor gamma variable 11 OS=Homo sapiens OX=9606 GN=TRGV11 PE=1 SV=2	0.568	0.135	6	1	1	1	119	13.6	9.1	2.56	1	0	113462	1
TRUE	Low	Master Protein	A0A0A0MS02	Probable non-functional T cell receptor gamma variable OS=Homo sapiens OX=9606 GN=TRGV1 PE=1 SV=1	0.298	0.47	10	2	2	2	117	13.2	8.28	2.15	2	0	23151.7	1
TRUE	Low	Master Protein	Q9Y2G3	Probable phospholipid-transporting ATPase IF OS=Homo sapiens OX=9606 GN=ATP11B PE=1 SV=2	0.424	0.267	14	12	17	11	1177	134.1	6.96	8.59	12	0	1.74912e+06	1
TRUE	Low	Master Protein	P98196	Probable phospholipid-transporting ATPase IH OS=Homo sapiens OX=9606 GN=ATP11A PE=1 SV=3	0.823	0	8	9	11	7	1134	129.7	6.6	9.98	9	0	592222	1
TRUE	Low	Master Protein	O75110	Probable phospholipid-transporting ATPase IIA OS=Homo sapiens OX=9606 GN=ATP9A PE=1 SV=3	0.727	0.038	11	10	11	8	1047	118.5	7.77	6.19	10	0	310001	1
TRUE	Low	Master Protein	O43861	Probable phospholipid-transporting ATPase IIB OS=Homo sapiens OX=9606 GN=ATP9B PE=2 SV=4	0.618	0.102	9	11	12	9	1147	129.2	7.61	8.2	11	2	1.06734e+06	1
TRUE	Low	Master Protein	Q8TF62	Probable phospholipid-transporting ATPase IM OS=Homo sapiens OX=9606 GN=ATP8B4 PE=1 SV=3	0.67	0.076	15	14	16	14	1192	135.8	6.99	13	14	0	843670	1
TRUE	Low	Master Protein	O60312	Probable phospholipid-transporting ATPase VA OS=Homo sapiens OX=9606 GN=ATP10A PE=2 SV=2	0.306	0.44	10	15	22	13	1499	167.6	8.37	18.29	15	0	9.71472e+06	1
TRUE	Low	Master Protein	O94823	Probable phospholipid-transporting ATPase VB OS=Homo sapiens OX=9606 GN=ATP10B PE=2 SV=2	0.176	0.779	6	8	10	6	1461	165.3	6.89	8.01	8	0	1.82395e+06	1
TRUE	Low	Master Protein	Q9P241	Probable phospholipid-transporting ATPase VD OS=Homo sapiens OX=9606 GN=ATP10D PE=2 SV=3	0.584	0.129	13	16	22	14	1426	160.2	7.15	24.53	16	2	3.24633e+06	1
TRUE	Low	Master Protein	Q8IZM9	Probable sodium-coupled neutral amino acid transporter 6 OS=Homo sapiens OX=9606 GN=SLC38A6 PE=1 SV=2	0.814	0	15	3	3	3	456	50.9	7.88	0	3	0	117048	1
TRUE	High	Master Protein	Q9NPF4	Probable tRNA N6-adenosine threonylcarbamoyltransferase OS=Homo sapiens OX=9606 GN=OSGEP PE=1 SV=1	0.001	6.779	12	3	3	3	335	36.4	6.35	8.52	3	0	207965	1
FALSE	Low	Master Protein	P35070	Probetacellulin OS=Homo sapiens OX=9606 GN=BTC PE=1 SV=1	0.65	0	6	1	1	1	178	19.7	8.15	2.52	1	0	73841.2	1
TRUE	Medium	Master Protein	P07711	Procathepsin L OS=Homo sapiens OX=9606 GN=CTSL PE=1 SV=2	0.025	1.802	24	6	8	6	333	37.5	5.45	12.08	6	0	570635	1
TRUE	Low	Master Protein	P01210	Proenkephalin-A OS=Homo sapiens OX=9606 GN=PENK PE=1 SV=1	0.566	0.136	25	4	8	4	267	30.8	5.53	4.9	4	0	1.16752e+06	1
TRUE	Low	Master Protein	P01213	Proenkephalin-B OS=Homo sapiens OX=9606 GN=PDYN PE=1 SV=1	0.081	1.174	13	2	2	2	254	28.4	6.3	0	2	0	18460.8	1
TRUE	Low	Master Protein	O14944	Proepiregulin OS=Homo sapiens OX=9606 GN=EREG PE=1 SV=1	0.846	0.002	8	1	1	1	169	19	7.53	0	1	0	785.501	1
TRUE	Low	Master Protein	Q9NZQ7	Programmed cell death 1 ligand 1 OS=Homo sapiens OX=9606 GN=CD274 PE=1 SV=1	0.754	0	7	2	2	2	290	33.3	7.23	1.9	2	0	274447	1
TRUE	Low	Master Protein	Q9BQ51	Programmed cell death 1 ligand 2 OS=Homo sapiens OX=9606 GN=PDCD1LG2 PE=1 SV=2	0.801	0	16	4	5	4	273	30.9	8.03	7.13	4	0	216231	1
TRUE	High	Master Protein	Q8WUM4	Programmed cell death 6-interacting protein OS=Homo sapiens OX=9606 GN=PDCD6IP PE=1 SV=1	0	147.611	51	37	78	37	868	96	6.52	213.71	37	0	9.16534e+06	1
FALSE	Low	Master Protein	Q15116	Programmed cell death protein 1 OS=Homo sapiens OX=9606 GN=PDCD1 PE=1 SV=3	0.853	0	6	1	1	1	288	31.6	8.02	2.61	1	0	69186.1	1
FALSE	High	Master Protein	Q9BUL8	Programmed cell death protein 10 OS=Homo sapiens OX=9606 GN=PDCD10 PE=1 SV=1	0.002	4.399	22	6	7	6	212	24.7	8.19	10.08	6	0	280372	1
TRUE	High	Master Protein	P28799	Progranulin OS=Homo sapiens OX=9606 GN=GRN PE=1 SV=2	0.001	6.041	8	4	6	4	593	63.5	6.83	8.37	4	0	472569	1
TRUE	Low	Master Protein	Q9HCJ1	Progressive ankylosis protein homolog OS=Homo sapiens OX=9606 GN=ANKH PE=1 SV=2	0.844	0.002	15	5	5	5	492	54.2	7.88	1.89	5	0	691362	1
TRUE	Low	Master Protein	Q99075	Proheparin-binding EGF-like growth factor OS=Homo sapiens OX=9606 GN=HBEGF PE=1 SV=1	0.686	0	12	2	3	2	208	23.1	9.38	1.81	2	0	116320	1
TRUE	High	Master Protein	P35232	Prohibitin OS=Homo sapiens OX=9606 GN=PHB PE=1 SV=1	0	96.418	67	15	53	15	272	29.8	5.76	138.72	15	0	1.10834e+07	1
TRUE	High	Master Protein	Q99623	Prohibitin-2 OS=Homo sapiens OX=9606 GN=PHB2 PE=1 SV=2	0	50.663	53	14	47	14	299	33.3	9.83	115.11	14	0	7.4236e+06	1
TRUE	Low	Master Protein	P16471	Prolactin receptor OS=Homo sapiens OX=9606 GN=PRLR PE=1 SV=1	0.834	0.004	10	6	8	6	622	69.5	5.4	6.55	6	0	743574	1
TRUE	Low	Master Protein	P49683	Prolactin-releasing peptide receptor OS=Homo sapiens OX=9606 GN=PRLHR PE=1 SV=3	0.676	0	4	2	3	2	370	41.1	9.25	1.71	2	0	280771	1
TRUE	Low	Master Protein	Q86XR5	Proline-rich membrane anchor 1 OS=Homo sapiens OX=9606 GN=PRIMA1 PE=1 SV=2	0.833	0	7	1	1	1	153	16.7	8.43	0	1	0		1
TRUE	Low	Master Protein	Q8TB68	Proline-rich protein 7 OS=Homo sapiens OX=9606 GN=PRR7 PE=1 SV=1	0.613	0	4	1	1	1	274	30.9	8.6	0	1	0	110596	1
FALSE	Low	Master Protein	Q7Z6L0	Proline-rich transmembrane protein 2 OS=Homo sapiens OX=9606 GN=PRRT2 PE=1 SV=1	0.827	0	3	1	1	1	340	34.9	4.7	0	1	0	66595.8	1
TRUE	Low	Master Protein	O43586	Proline-serine-threonine phosphatase-interacting protein 1 OS=Homo sapiens OX=9606 GN=PSTPIP1 PE=1 SV=1	0.777	0.022	26	8	12	8	416	47.6	5.45	10.11	8	0	2.83755e+06	1
TRUE	Low	Master Protein	Q9H939	Proline-serine-threonine phosphatase-interacting protein 2 OS=Homo sapiens OX=9606 GN=PSTPIP2 PE=1 SV=4	0.653	0	20	6	7	6	334	38.8	8.48	9.83	6	0	1.32875e+06	1
TRUE	High	Master Protein	Q07954	Prolow-density lipoprotein receptor-related protein 1 OS=Homo sapiens OX=9606 GN=LRP1 PE=1 SV=2	0	27.817	14	53	73	53	4544	504.3	5.39	75.9	53	0	1.18793e+07	1
TRUE	Low	Master Protein	Q12884	Prolyl endopeptidase FAP OS=Homo sapiens OX=9606 GN=FAP PE=1 SV=5	0.655	0	9	5	6	5	760	87.7	6.65	4	5	0	837841	1
TRUE	High	Master Protein	O43490	Prominin-1 OS=Homo sapiens OX=9606 GN=PROM1 PE=1 SV=1	0	9.369	20	12	15	12	865	97.1	7.27	17.53	12	0	808406	1
TRUE	Low	Master Protein	Q8N271	Prominin-2 OS=Homo sapiens OX=9606 GN=PROM2 PE=1 SV=1	0.137	0.875	7	6	7	6	834	91.8	6.15	0	6	0	833214	1
TRUE	Low	Master Protein	P29122	Proprotein convertase subtilisin/kexin type 6 OS=Homo sapiens OX=9606 GN=PCSK6 PE=1 SV=1	0.829	0.004	13	11	11	11	969	106.4	7.68	6.79	11	0	315401	1
TRUE	Low	Master Protein	Q8NBP7	Proprotein convertase subtilisin/kexin type 9 OS=Homo sapiens OX=9606 GN=PCSK9 PE=1 SV=3	0.772	0	7	3	3	3	692	74.2	6.61	0	3	0	239969	1
TRUE	High	Master Protein	P07602	Prosaposin OS=Homo sapiens OX=9606 GN=PSAP PE=1 SV=2	0	29.337	26	14	39	14	524	58.1	5.17	59.98	14	0	2.74201e+06	1
FALSE	Low	Master Protein	O15354	Prosaposin receptor GPR37 OS=Homo sapiens OX=9606 GN=GPR37 PE=1 SV=2	0.684	0	9	5	5	5	613	67.1	8.27	7.18	5	0	264167	1
TRUE	Low	Master Protein	P43119	Prostacyclin receptor OS=Homo sapiens OX=9606 GN=PTGIR PE=1 SV=1	0.837	0.003	3	1	1	1	386	40.9	8.48	0	1	0	32114.7	1
TRUE	Low	Master Protein	Q16647	Prostacyclin synthase OS=Homo sapiens OX=9606 GN=PTGIS PE=1 SV=1	0.617	0.102	11	3	3	3	500	57.1	7.31	1.92	3	0	97532.6	1
TRUE	Low	Master Protein	Q9Y5Y4	Prostaglandin D2 receptor 2 OS=Homo sapiens OX=9606 GN=PTGDR2 PE=1 SV=3	0.762	0.03	13	5	5	5	395	43.2	10.49	3.75	5	0	241636	1
FALSE	Low	Master Protein	Q13258	Prostaglandin D2 receptor OS=Homo sapiens OX=9606 GN=PTGDR PE=2 SV=2	0.681	0	4	1	1	1	359	40.2	9.16	0	1	0	24505.9	1
TRUE	Low	Master Protein	P34995	Prostaglandin E2 receptor EP1 subtype OS=Homo sapiens OX=9606 GN=PTGER1 PE=2 SV=3	0.612	0	5	2	10	2	402	41.8	11.72	11.72	2	0	7.37361e+06	1
TRUE	Low	Master Protein	P43116	Prostaglandin E2 receptor EP2 subtype OS=Homo sapiens OX=9606 GN=PTGER2 PE=2 SV=2	0.83	0	7	3	3	3	358	39.7	9.1	1.66	3	0	511359	1
TRUE	Low	Master Protein	P43115	Prostaglandin E2 receptor EP3 subtype OS=Homo sapiens OX=9606 GN=PTGER3 PE=1 SV=1	0.842	0.002	6	2	3	2	390	43.3	9.63	4.22	2	0	819588	1
TRUE	Low	Master Protein	P35408	Prostaglandin E2 receptor EP4 subtype OS=Homo sapiens OX=9606 GN=PTGER4 PE=1 SV=1	0.293	0.479	15	5	7	5	488	53.1	8.79	0	5	0	2.1001e+07	1
TRUE	Low	Master Protein	P43088	Prostaglandin F2-alpha receptor OS=Homo sapiens OX=9606 GN=PTGFR PE=1 SV=1	0.732	0	10	3	4	3	359	40	8.92	6.68	3	0	432578	1
FALSE	Low	Master Protein	P35354	Prostaglandin G/H synthase 2 OS=Homo sapiens OX=9606 GN=PTGS2 PE=1 SV=2	0.793	0.015	18	7	13	7	604	69	7.39	14.15	7	0	266483	1
TRUE	Low	Master Protein	Q6UWI2	Prostate androgen-regulated mucin-like protein 1 OS=Homo sapiens OX=9606 GN=PARM1 PE=1 SV=1	0.638	0	3	1	1	1	310	32.3	4.68	0	1	0	496.082	1
TRUE	Low	Master Protein	Q86YD1	Prostate tumor-overexpressed gene 1 protein OS=Homo sapiens OX=9606 GN=PTOV1 PE=1 SV=1	0.723	0	42	10	10	10	416	46.8	10.54	3.96	10	0	328046	1
FALSE	Low	Master Protein	P15309	Prostatic acid phosphatase OS=Homo sapiens OX=9606 GN=ACP3 PE=1 SV=3	0.271	0.517	9	3	6	3	386	44.5	6.24	3.94	3	0	539926	1
TRUE	Low	Master Protein	P20366	Protachykinin-1 OS=Homo sapiens OX=9606 GN=TAC1 PE=1 SV=1	0.179	0.772	33	5	6	5	129	15	8.94	6	5	0	526305	1
FALSE	High	Master Protein	Q16186	Proteasomal ubiquitin receptor ADRM1 OS=Homo sapiens OX=9606 GN=ADRM1 PE=1 SV=2	0	14.166	17	6	7	6	407	42.1	5.07	14.7	6	0	280525	1
TRUE	High	Master Protein	P11171	Protein 4.1 OS=Homo sapiens OX=9606 GN=EPB41 PE=1 SV=4	0	28.45	24	18	24	13	864	97	5.58	38.21	18	0	4.43725e+06	1
TRUE	High	Master Protein	P16452	Protein 4.2 OS=Homo sapiens OX=9606 GN=EPB42 PE=1 SV=3	0.001	6.655	8	4	5	4	691	77	8.09	7.15	4	0	486388	1
TRUE	Medium	Master Protein	Q8IVF2	Protein AHNAK2 OS=Homo sapiens OX=9606 GN=AHNAK2 PE=1 SV=2	0.013	2.327	19	60	85	60	5795	616.2	5.36	70.06	60	0	8.59083e+06	1
TRUE	Low	Master Protein	P84996	Protein ALEX OS=Homo sapiens OX=9606 GN=GNAS PE=1 SV=1	0.858	0	12	6	6	6	626	67.9	11.55	6.1	6	0	132810	1
TRUE	High	Master Protein	P02760	Protein AMBP OS=Homo sapiens OX=9606 GN=AMBP PE=1 SV=1	0	30.087	32	8	13	8	352	39	6.25	37.21	8	0	2.34372e+06	1
TRUE	Low	Master Protein	Q8J025	Protein APCDD1 OS=Homo sapiens OX=9606 GN=APCDD1 PE=1 SV=1	0.699	0.051	12	4	8	4	514	58.8	8.15	8.92	4	0	313365	1
TRUE	Low	Master Protein	Q8NCL9	Protein APCDD1-like OS=Homo sapiens OX=9606 GN=APCDD1L PE=1 SV=1	0.627	0	6	2	3	2	501	55.6	8.85	4.15	2	0	39044.3	1
TRUE	Medium	Master Protein	Q9NR22	Protein arginine N-methyltransferase 8 OS=Homo sapiens OX=9606 GN=PRMT8 PE=1 SV=2	0.014	2.306	26	9	15	9	394	45.3	6.93	18.2	9	0	815036	1
TRUE	Low	Master Protein	Q96CP6	Protein Aster-A OS=Homo sapiens OX=9606 GN=GRAMD1A PE=1 SV=2	0.754	0	15	7	8	7	724	80.6	6.74	10.16	7	0	511629	1
TRUE	Low	Master Protein	Q3KR37	Protein Aster-B OS=Homo sapiens OX=9606 GN=GRAMD1B PE=1 SV=1	0.136	0.884	10	6	9	6	738	85.3	6.21	6.71	6	0	313828	1
TRUE	Low	Master Protein	Q8IYS0	Protein Aster-C OS=Homo sapiens OX=9606 GN=GRAMD1C PE=1 SV=2	0.271	0.518	16	10	11	10	662	76	7.24	6.27	10	0	253813	1
FALSE	Low	Master Protein	Q9UN42	Protein ATP1B4 OS=Homo sapiens OX=9606 GN=ATP1B4 PE=1 SV=1	0.7	0	3	1	1	1	357	41.6	4.75	0	1	0	213063	1
TRUE	Low	Master Protein	Q8TD16	Protein bicaudal D homolog 2 OS=Homo sapiens OX=9606 GN=BICD2 PE=1 SV=1	0.558	0.141	28	23	37	23	824	93.5	5.44	25.22	23	0	2.53272e+07	1
FALSE	Low	Master Protein	P15036	Protein C-ets-2 OS=Homo sapiens OX=9606 GN=ETS2 PE=1 SV=1	0.68	0.064	4	2	2	2	469	53	5.03	2.13	2	0	76856.4	1
TRUE	Low	Master Protein	Q96NL8	Protein C8orf37 OS=Homo sapiens OX=9606 GN=C8orf37 PE=1 SV=1	0.611	0	31	5	6	5	207	23.4	6.95	5.69	5	0	450645	1
TRUE	Low	Master Protein	Q5VTT2	Protein C9orf135 OS=Homo sapiens OX=9606 GN=C9orf135 PE=1 SV=1	0.675	0	11	2	2	2	229	26.4	7.21	0	2	0	4.32744e+06	1
FALSE	High	Master Protein	Q9UKY7	Protein CDV3 homolog OS=Homo sapiens OX=9606 GN=CDV3 PE=1 SV=1	0	14.591	21	4	6	4	258	27.3	6.4	21.96	4	0	622649	1
TRUE	Low	Master Protein	Q8TCG1	Protein CIP2A OS=Homo sapiens OX=9606 GN=CIP2A PE=1 SV=2	0.436	0.25	21	14	18	14	905	102.1	6.23	15.25	14	0	1.98438e+06	1
TRUE	Low	Master Protein	O75128	Protein cordon-bleu OS=Homo sapiens OX=9606 GN=COBL PE=1 SV=2	0.591	0.124	17	18	20	18	1261	135.5	7.75	23.44	18	0	869184	1
FALSE	Low	Master Protein	Q6PI25	Protein cornichon homolog 2 OS=Homo sapiens OX=9606 GN=CNIH2 PE=1 SV=1	0.851	0.001	9	2	3	2	160	18.9	7.25	0	2	0	37728	1
FALSE	Low	Master Protein	Q8TBE1	Protein cornichon homolog 3 OS=Homo sapiens OX=9606 GN=CNIH3 PE=1 SV=1	0.815	0	6	1	1	1	160	19	6.64	0	1	0	44042.4	1
TRUE	Low	Master Protein	P82279	Protein crumbs homolog 1 OS=Homo sapiens OX=9606 GN=CRB1 PE=1 SV=2	0.835	0	6	7	8	7	1406	154.1	4.98	2.35	7	0	627633	1
TRUE	Low	Master Protein	Q5IJ48	Protein crumbs homolog 2 OS=Homo sapiens OX=9606 GN=CRB2 PE=1 SV=2	0.861	0	2	2	3	2	1285	134.2	5.55	4.52	2	0	704089	1
FALSE	Medium	Master Protein	Q9BUF7	Protein crumbs homolog 3 OS=Homo sapiens OX=9606 GN=CRB3 PE=1 SV=3	0.03	1.702	14	1	1	1	120	12.8	9.96	2.53	1	0	4821.51	1
TRUE	High	Master Protein	O60610	Protein diaphanous homolog 1 OS=Homo sapiens OX=9606 GN=DIAPH1 PE=1 SV=2	0	43.409	25	26	31	26	1272	141.3	5.41	68.11	26	0	2.00009e+06	1
TRUE	Low	Master Protein	Q96F81	Protein dispatched homolog 1 OS=Homo sapiens OX=9606 GN=DISP1 PE=1 SV=3	0.801	0.012	5	6	6	6	1524	170.8	6.89	5.54	6	0	333891	1
TRUE	Low	Master Protein	A7MBM2	Protein dispatched homolog 2 OS=Homo sapiens OX=9606 GN=DISP2 PE=2 SV=2	0.807	0.007	6	6	7	6	1401	151.9	7.85	3.74	6	0	1.60124e+06	1
TRUE	High	Master Protein	Q15084	Protein disulfide-isomerase A6 OS=Homo sapiens OX=9606 GN=PDIA6 PE=1 SV=1	0	124.695	60	23	109	23	440	48.1	5.08	323.66	23	0	2.44709e+07	1
TRUE	High	Master Protein	P07237	Protein disulfide-isomerase OS=Homo sapiens OX=9606 GN=P4HB PE=1 SV=3	0	171.132	63	33	131	32	508	57.1	4.87	308.06	33	1	2.77629e+07	1
TRUE	Low	Master Protein	Q96JJ7	Protein disulfide-isomerase TMX3 OS=Homo sapiens OX=9606 GN=TMX3 PE=1 SV=2	0.615	0	12	4	4	3	454	51.8	4.91	2.37	4	0	175696	1
TRUE	Low	Master Protein	Q9H8V3	Protein ECT2 OS=Homo sapiens OX=9606 GN=ECT2 PE=1 SV=4	0.713	0.046	17	11	17	11	914	103.4	7.71	4.82	11	0	4.53813e+06	1
TRUE	Low	Master Protein	Q14156	Protein EFR3 homolog A OS=Homo sapiens OX=9606 GN=EFR3A PE=1 SV=2	0.822	0	5	5	8	5	821	92.9	6.7	1.98	5	0	995606	1
TRUE	Low	Master Protein	Q9Y2G0	Protein EFR3 homolog B OS=Homo sapiens OX=9606 GN=EFR3B PE=1 SV=2	0.709	0.048	6	4	5	4	817	92.4	6.7	1.68	4	0	615520	1
TRUE	High	Master Protein	Q8N8S7	Protein enabled homolog OS=Homo sapiens OX=9606 GN=ENAH PE=1 SV=2	0	8.018	20	11	13	11	591	66.5	6.93	6.89	11	0	1.16497e+06	1
FALSE	Low	Master Protein	Q9H8M9	Protein eva-1 homolog A OS=Homo sapiens OX=9606 GN=EVA1A PE=1 SV=1	0.258	0.547	16	2	3	2	152	17.5	6.93	6.92	2	0	103590	1
TRUE	Low	Master Protein	P34910	Protein EVI2B OS=Homo sapiens OX=9606 GN=EVI2B PE=1 SV=2	0.787	0	11	3	3	3	448	48.6	4.83	0	3	0		1
TRUE	Low	Master Protein	Q8IXS8	Protein FAM126B OS=Homo sapiens OX=9606 GN=FAM126B PE=1 SV=1	0.69	0	11	4	5	4	530	58.6	7.9	2.42	4	0	283920	1
TRUE	Low	Master Protein	Q5VUB5	Protein FAM171A1 OS=Homo sapiens OX=9606 GN=FAM171A1 PE=1 SV=1	0.739	0	8	4	4	4	890	97.8	6.58	0	4	0	334179	1
TRUE	Low	Master Protein	Q68CZ1	Protein fantom OS=Homo sapiens OX=9606 GN=RPGRIP1L PE=1 SV=2	0.738	0.035	14	18	21	18	1315	151.1	5.35	19.11	18	0	1.68514e+06	1
TRUE	High	Master Protein	P49354	Protein farnesyltransferase/geranylgeranyltransferase type-1 subunit alpha OS=Homo sapiens OX=9606 GN=FNTA PE=1 SV=1	0.002	3.838	16	5	10	5	379	44.4	5.08	12.27	5	0	1.73181e+06	1
TRUE	Low	Master Protein	Q5VTH2	Protein Flattop OS=Homo sapiens OX=9606 GN=CFAP126 PE=2 SV=1	0.828	0.005	24	3	3	3	177	19.3	10.08	4.59	3	0	179189	1
FALSE	Low	Master Protein	Q8N292	Protein GAPT OS=Homo sapiens OX=9606 GN=GAPT PE=1 SV=1	0.37	0.351	7	2	10	2	157	17.9	8.44	7.3	2	0	2.4069e+06	1
TRUE	Low	Master Protein	Q5VW38	Protein GPR107 OS=Homo sapiens OX=9606 GN=GPR107 PE=1 SV=1	0.851	0.001	5	2	3	2	600	66.9	7.24	4.75	2	0	29010.2	1
TRUE	Low	Master Protein	Q9ULI3	Protein HEG homolog 1 OS=Homo sapiens OX=9606 GN=HEG1 PE=1 SV=3	0.803	0.01	7	8	8	8	1381	147.4	6.18	4.5	8	0	619444	1
FALSE	Low	Master Protein	Q6UX52	Protein IL-40 OS=Homo sapiens OX=9606 GN=C17orf99 PE=1 SV=2	0.852	0.001	12	2	3	2	265	29.1	8.62	3.92	2	0	4.67589e+06	1
TRUE	Low	Master Protein	Q1MX18	Protein inscuteable homolog OS=Homo sapiens OX=9606 GN=INSC PE=1 SV=1	0.082	1.163	17	8	9	8	579	63.4	5.52	11.51	8	0	693600	1
TRUE	Low	Master Protein	P28290	Protein ITPRID2 OS=Homo sapiens OX=9606 GN=ITPRID2 PE=1 SV=3	0.67	0.074	18	21	26	21	1259	138.3	5.19	26.53	21	0	1.56209e+06	1
TRUE	Low	Master Protein	Q6IE81	Protein Jade-1 OS=Homo sapiens OX=9606 GN=JADE1 PE=1 SV=1	0.72	0.041	15	14	20	14	842	95.5	7.91	17.79	14	0	2.32165e+06	1
TRUE	Low	Master Protein	P78504	Protein jagged-1 OS=Homo sapiens OX=9606 GN=JAG1 PE=1 SV=3	0.858	0.001	9	8	8	8	1218	133.7	6.06	3.83	8	0	225725	1
TRUE	Low	Master Protein	Q9Y219	Protein jagged-2 OS=Homo sapiens OX=9606 GN=JAG2 PE=1 SV=3	0.683	0	4	5	6	5	1238	133.3	5.83	5.73	5	0	318004	1
TRUE	Low	Master Protein	O76095	Protein JTB OS=Homo sapiens OX=9606 GN=JTB PE=1 SV=1	0.081	1.166	14	3	3	3	146	16.3	8.28	2.55	3	0	101473	1
TRUE	Low	Master Protein	Q8IX03	Protein KIBRA OS=Homo sapiens OX=9606 GN=WWC1 PE=1 SV=1	0.615	0.107	12	13	14	13	1113	125.2	5.85	16.19	13	0	5.03581e+06	1
TRUE	High	Master Protein	P17252	Protein kinase C alpha type OS=Homo sapiens OX=9606 GN=PRKCA PE=1 SV=4	0.001	5.558	15	7	7	6	672	76.7	7.05	10.47	7	0	514682	1
TRUE	Low	Master Protein	Q9BY11	Protein kinase C and casein kinase substrate in neurons protein 1 OS=Homo sapiens OX=9606 GN=PACSIN1 PE=1 SV=1	0.404	0.291	20	9	12	9	444	50.9	5.24	13.61	9	0	2.43193e+06	1
FALSE	High	Master Protein	Q9UNF0	Protein kinase C and casein kinase substrate in neurons protein 2 OS=Homo sapiens OX=9606 GN=PACSIN2 PE=1 SV=2	0	13.422	21	9	12	9	486	55.7	5.2	23.57	9	0	2.12157e+06	1
TRUE	Low	Master Protein	Q9UKS6	Protein kinase C and casein kinase substrate in neurons protein 3 OS=Homo sapiens OX=9606 GN=PACSIN3 PE=1 SV=2	0.469	0.214	18	7	8	7	424	48.5	6.18	6.09	7	0	1.55246e+06	1
TRUE	Low	Master Protein	P05771	Protein kinase C beta type OS=Homo sapiens OX=9606 GN=PRKCB PE=1 SV=4	0.802	0.009	12	8	10	6	671	76.8	7.01	6.4	8	1	677122	1
TRUE	High	Master Protein	Q05655	Protein kinase C delta type OS=Homo sapiens OX=9606 GN=PRKCD PE=1 SV=2	0	11.842	24	15	42	13	676	77.5	7.75	63.5	15	2	5.46723e+06	1
TRUE	Medium	Master Protein	Q02156	Protein kinase C epsilon type OS=Homo sapiens OX=9606 GN=PRKCE PE=1 SV=1	0.044	1.43	17	9	11	9	737	83.6	7.12	8.17	9	0	970077	1
TRUE	Low	Master Protein	P24723	Protein kinase C eta type OS=Homo sapiens OX=9606 GN=PRKCH PE=1 SV=4	0.408	0.288	19	12	16	12	683	77.8	7.77	9.64	12	0	2.12444e+06	1
TRUE	Low	Master Protein	P05129	Protein kinase C gamma type OS=Homo sapiens OX=9606 GN=PRKCG PE=1 SV=3	0.723	0.039	10	6	10	5	697	78.4	7.46	9.61	6	0	502798	1
TRUE	Low	Master Protein	P41743	Protein kinase C iota type OS=Homo sapiens OX=9606 GN=PRKCI PE=1 SV=2	0.344	0.388	15	7	13	7	596	68.2	5.85	4.15	7	0	852079	1
FALSE	Low	Master Protein	Q04759	Protein kinase C theta type OS=Homo sapiens OX=9606 GN=PRKCQ PE=1 SV=3	0.749	0	10	6	6	4	706	81.8	7.61	3.66	6	0	1.21896e+06	1
TRUE	Low	Master Protein	Q05513	Protein kinase C zeta type OS=Homo sapiens OX=9606 GN=PRKCZ PE=1 SV=4	0.699	0.053	9	6	6	6	592	67.6	5.77	6.38	6	0	140939	1
TRUE	Low	Master Protein	Q9BWQ8	Protein lifeguard 2 OS=Homo sapiens OX=9606 GN=FAIM2 PE=1 SV=1	0.634	0	3	1	1	1	316	35.1	6.52	0	1	0	42466.6	1
FALSE	High	Master Protein	O14910	Protein lin-7 homolog A OS=Homo sapiens OX=9606 GN=LIN7A PE=1 SV=2	0	7.381	22	5	7	1	233	26	8.72	12.49	5	0	215437	1
TRUE	High	Master Protein	Q9HAP6	Protein lin-7 homolog B OS=Homo sapiens OX=9606 GN=LIN7B PE=1 SV=1	0.003	3.334	31	5	9	4	207	22.9	8.66	12.74	5	0	325615	1
TRUE	High	Master Protein	Q9NUP9	Protein lin-7 homolog C OS=Homo sapiens OX=9606 GN=LIN7C PE=1 SV=1	0	15.52	53	13	17	9	197	21.8	8.43	32.75	13	4	707146	1
FALSE	Low	Master Protein	Q6UX01	Protein LMBR1L OS=Homo sapiens OX=9606 GN=LMBR1L PE=1 SV=2	0.506	0.185	3	2	2	2	489	55.2	8.07	3.46	2	0	211661	1
TRUE	Low	Master Protein	Q96KN1	Protein LRATD2 OS=Homo sapiens OX=9606 GN=LRATD2 PE=1 SV=1	0.684	0	18	4	5	4	310	34.5	5.54	0	4	0	503285	1
TRUE	High	Master Protein	Q86UE4	Protein LYRIC OS=Homo sapiens OX=9606 GN=MTDH PE=1 SV=2	0	43.085	45	21	35	21	582	63.8	9.32	76.09	21	0	3.42294e+06	1
TRUE	High	Master Protein	Q969L2	Protein MAL2 OS=Homo sapiens OX=9606 GN=MAL2 PE=1 SV=1	0.007	2.653	19	2	2	2	176	19.1	6.24	2.44	2	0	50001.2	1
TRUE	High	Master Protein	Q460N5	Protein mono-ADP-ribosyltransferase PARP14 OS=Homo sapiens OX=9606 GN=PARP14 PE=1 SV=3	0	21.932	24	41	52	41	1801	202.7	7.18	86.08	41	0	6.95383e+06	1
TRUE	Low	Master Protein	Q765P7	Protein MTSS 2 OS=Homo sapiens OX=9606 GN=MTSS2 PE=1 SV=1	0.713	0.046	11	7	8	7	747	79.9	7.47	3.75	7	0	1.86295e+06	1
TRUE	Low	Master Protein	A6NI61	Protein myomaker OS=Homo sapiens OX=9606 GN=MYMK PE=1 SV=1	0.835	0	6	1	1	1	221	24.7	8.72	2.66	1	0	39088.4	1
FALSE	Low	Master Protein	A0A1B0GTQ4	Protein myomixer OS=Homo sapiens OX=9606 GN=MYMX PE=3 SV=1	0.844	0.002	13	1	9	1	84	9.6	11.44	0	1	0	1.22962e+06	1
TRUE	Low	Master Protein	Q969G9	Protein naked cuticle homolog 1 OS=Homo sapiens OX=9606 GN=NKD1 PE=1 SV=1	0.593	0.122	18	8	12	8	470	52.3	8.62	12.77	8	0	1.36512e+06	1
TRUE	Low	Master Protein	Q969F2	Protein naked cuticle homolog 2 OS=Homo sapiens OX=9606 GN=NKD2 PE=1 SV=1	0.693	0.055	12	4	4	4	451	50	7.96	5.76	4	0	415171	1
TRUE	High	Master Protein	Q92597	Protein NDRG1 OS=Homo sapiens OX=9606 GN=NDRG1 PE=1 SV=1	0	49.44	34	9	23	9	394	42.8	5.82	58.2	9	0	2.08699e+07	1
TRUE	Low	Master Protein	Q9ULP0	Protein NDRG4 OS=Homo sapiens OX=9606 GN=NDRG4 PE=1 SV=2	0.617	0.103	16	6	13	6	352	38.4	6.21	8.2	6	0	636398	1
TRUE	High	Master Protein	Q8NHV4	Protein NEDD1 OS=Homo sapiens OX=9606 GN=NEDD1 PE=1 SV=1	0	14.987	26	13	22	13	660	71.9	7.97	18.03	13	0	1.42139e+06	1
TRUE	Low	Master Protein	Q9BZQ8	Protein Niban 1 OS=Homo sapiens OX=9606 GN=NIBAN1 PE=1 SV=1	0.669	0	8	6	8	6	928	103.1	4.78	4.58	6	0	3.71327e+06	1
TRUE	High	Master Protein	Q96TA1	Protein Niban 2 OS=Homo sapiens OX=9606 GN=NIBAN2 PE=1 SV=3	0	70.123	40	22	31	22	746	84.1	6.19	69.85	22	0	3.15293e+06	1
TRUE	High	Master Protein	Q9BPW8	Protein NipSnap homolog 1 OS=Homo sapiens OX=9606 GN=NIPSNAP1 PE=1 SV=1	0	8.532	28	8	14	8	284	33.3	9.31	23.66	8	0	611286	1
TRUE	High	Master Protein	P49757	Protein numb homolog OS=Homo sapiens OX=9606 GN=NUMB PE=1 SV=2	0.003	3.234	8	6	6	6	651	70.8	8.51	6.59	6	0	198997	1
TRUE	Low	Master Protein	Q9BRQ5	Protein orai-3 OS=Homo sapiens OX=9606 GN=ORAI3 PE=1 SV=2	0.738	0	15	3	3	3	295	31.5	7.64	2.07	3	0	60467.2	1
FALSE	Low	Master Protein	Q8WVF1	Protein OSCP1 OS=Homo sapiens OX=9606 GN=OSCP1 PE=1 SV=4	0.745	0	7	3	3	3	389	44.6	5.83	4.25	3	0	71272.1	1
TRUE	Low	Master Protein	Q13635	Protein patched homolog 1 OS=Homo sapiens OX=9606 GN=PTCH1 PE=1 SV=2	0.826	0.005	6	7	10	7	1447	160.4	6.89	11.62	7	0	869692	1
FALSE	Low	Master Protein	Q9Y6C5	Protein patched homolog 2 OS=Homo sapiens OX=9606 GN=PTCH2 PE=1 SV=2	0.081	1.179	6	6	10	6	1203	130.5	6.46	9.39	6	0	1.51687e+06	1
TRUE	Low	Master Protein	Q96T49	Protein phosphatase 1 regulatory inhibitor subunit 16B OS=Homo sapiens OX=9606 GN=PPP1R16B PE=1 SV=1	0.817	0.006	21	11	14	11	567	63.5	6.49	9.22	11	0	1.56296e+06	1
TRUE	High	Master Protein	O14974	Protein phosphatase 1 regulatory subunit 12A OS=Homo sapiens OX=9606 GN=PPP1R12A PE=1 SV=1	0	17.03	18	18	21	18	1030	115.2	5.4	31.51	18	0	1.69729e+06	1
TRUE	Low	Master Protein	Q96I34	Protein phosphatase 1 regulatory subunit 16A OS=Homo sapiens OX=9606 GN=PPP1R16A PE=1 SV=1	0.641	0	5	2	3	2	528	57.8	6.06	5.12	2	0	64353.6	1
TRUE	High	Master Protein	P35813	Protein phosphatase 1A OS=Homo sapiens OX=9606 GN=PPM1A PE=1 SV=1	0	10.348	18	5	8	5	382	42.4	5.36	17.4	5	0	256572	1
TRUE	Low	Master Protein	Q8WYL5	Protein phosphatase Slingshot homolog 1 OS=Homo sapiens OX=9606 GN=SSH1 PE=1 SV=2	0.802	0.009	19	16	20	16	1049	115.4	6.25	25.27	16	0	2.668e+06	1
TRUE	High	Master Protein	P48634	Protein PRRC2A OS=Homo sapiens OX=9606 GN=PRRC2A PE=1 SV=3	0.001	6.09	17	30	47	30	2157	228.7	9.45	25.85	30	0	4.3538e+06	1
TRUE	Low	Master Protein	Q3SYG4	Protein PTHB1 OS=Homo sapiens OX=9606 GN=BBS9 PE=1 SV=1	0.517	0.168	13	8	12	8	887	99.2	5.55	6.21	8	0	1.9027e+06	1
TRUE	High	Master Protein	Q9P258	Protein RCC2 OS=Homo sapiens OX=9606 GN=RCC2 PE=1 SV=2	0	54.114	49	24	33	24	522	56	8.78	79.42	24	0	2.65969e+06	1
TRUE	Low	Master Protein	O43663	Protein regulator of cytokinesis 1 OS=Homo sapiens OX=9606 GN=PRC1 PE=1 SV=2	0.302	0.451	25	16	22	16	620	71.6	6.68	9.95	16	0	1.51923e+06	1
TRUE	High	Master Protein	O15258	Protein RER1 OS=Homo sapiens OX=9606 GN=RER1 PE=1 SV=1	0	11.849	24	4	6	4	196	22.9	9.54	14.89	4	0	172676	1
FALSE	High	Master Protein	P60903	Protein S100-A10 OS=Homo sapiens OX=9606 GN=S100A10 PE=1 SV=2	0	7.742	18	2	11	2	97	11.2	7.37	14.15	2	0	1.51733e+06	1
FALSE	Low	Master Protein	P80511	Protein S100-A12 OS=Homo sapiens OX=9606 GN=S100A12 PE=1 SV=2	0.856	0	10	1	1	1	92	10.6	6.25	0	1	0	28470.4	1
FALSE	High	Master Protein	Q99584	Protein S100-A13 OS=Homo sapiens OX=9606 GN=S100A13 PE=1 SV=1	0	15.617	51	5	7	5	98	11.5	6.16	9.2	5	0	616399	1
TRUE	High	Master Protein	Q96FQ6	Protein S100-A16 OS=Homo sapiens OX=9606 GN=S100A16 PE=1 SV=1	0.001	4.965	34	3	3	3	103	11.8	6.79	3.23	3	0	117387	1
TRUE	Low	Master Protein	P33764	Protein S100-A3 OS=Homo sapiens OX=9606 GN=S100A3 PE=1 SV=1	0.777	0	31	3	3	3	101	11.7	4.78	0	3	0	155275	1
TRUE	High	Master Protein	P06703	Protein S100-A6 OS=Homo sapiens OX=9606 GN=S100A6 PE=1 SV=1	0	7.544	76	7	23	7	90	10.2	5.48	24.79	7	0	3.92818e+06	1
FALSE	High	Master Protein	P05109	Protein S100-A8 OS=Homo sapiens OX=9606 GN=S100A8 PE=1 SV=1	0	32.587	49	7	23	7	93	10.8	7.03	56.28	7	0	3.92438e+06	1
FALSE	High	Master Protein	P06702	Protein S100-A9 OS=Homo sapiens OX=9606 GN=S100A9 PE=1 SV=1	0	39.233	60	8	28	8	114	13.2	6.13	66.52	8	0	9.1396e+06	1
FALSE	High	Master Protein	P25815	Protein S100-P OS=Homo sapiens OX=9606 GN=S100P PE=1 SV=2	0	9.826	24	2	9	2	95	10.4	4.88	24.17	2	0	3.06024e+06	1
FALSE	Low	Master Protein	Q9H4B6	Protein salvador homolog 1 OS=Homo sapiens OX=9606 GN=SAV1 PE=1 SV=2	0.617	0	11	2	2	2	383	44.6	9.09	2.14	2	0	106440	1
TRUE	High	Master Protein	Q14160	Protein scribble homolog OS=Homo sapiens OX=9606 GN=SCRIB PE=1 SV=4	0	14.661	12	21	24	21	1630	174.8	5.07	28.99	21	0	3.88062e+06	1
TRUE	Low	Master Protein	Q6ZSJ9	Protein shisa-6 OS=Homo sapiens OX=9606 GN=SHISA6 PE=1 SV=2	0.628	0.096	31	13	18	13	500	55.7	9.35	8.51	13	0	1.00533e+06	1
TRUE	Low	Master Protein	A6NL88	Protein shisa-7 OS=Homo sapiens OX=9606 GN=SHISA7 PE=2 SV=3	0.302	0.454	22	9	14	9	538	56.2	10.02	6.5	9	0	1.90575e+06	1
TRUE	Low	Master Protein	B8ZZ34	Protein shisa-8 OS=Homo sapiens OX=9606 GN=SHISA8 PE=3 SV=3	0.68	0.065	17	8	10	8	397	42	10.55	6.89	8	0	1.47864e+06	1
TRUE	Low	Master Protein	B4DS77	Protein shisa-9 OS=Homo sapiens OX=9606 GN=SHISA9 PE=2 SV=3	0.699	0	7	3	3	3	424	46.9	8.66	2.44	3	0	16963.1	1
TRUE	Low	Master Protein	Q2M3G4	Protein Shroom1 OS=Homo sapiens OX=9606 GN=SHROOM1 PE=1 SV=1	0.677	0.068	6	5	7	5	852	90.7	6.15	7.5	5	0	227694	1
TRUE	Low	Master Protein	Q13796	Protein Shroom2 OS=Homo sapiens OX=9606 GN=SHROOM2 PE=1 SV=1	0.426	0.265	15	20	29	20	1616	176.3	7.09	21.58	20	0	2.16767e+06	1
TRUE	Low	Master Protein	Q8TF72	Protein Shroom3 OS=Homo sapiens OX=9606 GN=SHROOM3 PE=1 SV=2	0.652	0.083	12	19	33	19	1996	216.7	7.8	29.12	19	0	1.47282e+07	1
TRUE	Low	Master Protein	Q9ULL8	Protein Shroom4 OS=Homo sapiens OX=9606 GN=SHROOM4 PE=1 SV=3	0.559	0.14	15	17	24	17	1493	164.8	6.65	10.82	17	0	2.66311e+06	1
TRUE	Low	Master Protein	Q7Z5N4	Protein sidekick-1 OS=Homo sapiens OX=9606 GN=SDK1 PE=2 SV=3	0.382	0.33	11	14	17	14	2213	242	6.39	10.45	14	0	723258	1
TRUE	Low	Master Protein	Q58EX2	Protein sidekick-2 OS=Homo sapiens OX=9606 GN=SDK2 PE=1 SV=3	0.617	0.105	13	18	25	18	2172	239.2	7.06	19.28	18	0	3.34018e+06	1
TRUE	Low	Master Protein	Q8IVW8	Protein spinster homolog 2 OS=Homo sapiens OX=9606 GN=SPNS2 PE=1 SV=2	0.802	0.01	11	3	4	3	549	58	9.25	6.3	3	0	67234.5	1
TRUE	Low	Master Protein	Q08AE8	Protein spire homolog 1 OS=Homo sapiens OX=9606 GN=SPIRE1 PE=1 SV=3	0.463	0.222	19	12	13	11	756	85.5	8.62	10.84	12	1	922679	1
TRUE	Low	Master Protein	Q8WWL2	Protein spire homolog 2 OS=Homo sapiens OX=9606 GN=SPIRE2 PE=1 SV=3	0.344	0.388	11	8	12	7	714	79.6	7.62	13.22	8	0	3.35339e+06	1
TRUE	Low	Master Protein	O43609	Protein sprouty homolog 1 OS=Homo sapiens OX=9606 GN=SPRY1 PE=1 SV=2	0.219	0.639	34	6	10	6	319	35.1	8.24	9.65	6	0	5.71389e+06	1
TRUE	Low	Master Protein	O43597	Protein sprouty homolog 2 OS=Homo sapiens OX=9606 GN=SPRY2 PE=1 SV=1	0.706	0	24	5	6	5	315	34.7	8.35	2	5	0	289680	1
TRUE	Low	Master Protein	Q9C004	Protein sprouty homolog 4 OS=Homo sapiens OX=9606 GN=SPRY4 PE=1 SV=2	0.711	0	3	1	1	1	299	32.5	7.88	0	1	0	2174.73	1
TRUE	Low	Master Protein	Q7Z6J2	Protein TAMALIN OS=Homo sapiens OX=9606 GN=TAMALIN PE=1 SV=1	0.806	0.007	14	5	6	5	395	42.6	8.84	4.02	5	0	239493	1
TRUE	Low	Master Protein	Q969W9	Protein TMEPAI OS=Homo sapiens OX=9606 GN=PMEPA1 PE=1 SV=1	0.728	0	13	2	2	2	287	31.6	6.89	0	2	0	491477	1
TRUE	Low	Master Protein	Q9P2J2	Protein turtle homolog A OS=Homo sapiens OX=9606 GN=IGSF9 PE=1 SV=2	0.745	0	3	3	3	3	1179	126.5	7.15	2.02	3	0	70224.1	1
TRUE	Low	Master Protein	Q9UPX0	Protein turtle homolog B OS=Homo sapiens OX=9606 GN=IGSF9B PE=2 SV=2	0.54	0.15	11	12	15	12	1349	147	6.65	14.87	12	0	1.18503e+06	1
FALSE	Low	Master Protein	Q9H313	Protein tweety homolog 1 OS=Homo sapiens OX=9606 GN=TTYH1 PE=1 SV=1	0.69	0	2	1	1	1	450	49	4.97	0	1	0	35018.1	1
TRUE	Low	Master Protein	Q9BSA4	Protein tweety homolog 2 OS=Homo sapiens OX=9606 GN=TTYH2 PE=1 SV=3	0.177	0.775	6	3	16	3	534	58.7	5.83	18.45	3	0	1.69226e+07	1
FALSE	High	Master Protein	Q9C0H2	Protein tweety homolog 3 OS=Homo sapiens OX=9606 GN=TTYH3 PE=1 SV=3	0.002	3.866	3	1	2	1	523	57.5	5.39	6.71	1	0	10577.1	1
FALSE	High	Master Protein	Q93096	Protein tyrosine phosphatase type IVA 1 OS=Homo sapiens OX=9606 GN=PTP4A1 PE=1 SV=2	0	12.586	29	5	6	2	173	19.8	8.97	9.66	5	0	40631	1
TRUE	High	Master Protein	Q12974	Protein tyrosine phosphatase type IVA 2 OS=Homo sapiens OX=9606 GN=PTP4A2 PE=1 SV=1	0	10.454	28	5	6	2	167	19.1	8.37	9.63	5	3	1.80618e+06	1
TRUE	Low	Master Protein	O75365	Protein tyrosine phosphatase type IVA 3 OS=Homo sapiens OX=9606 GN=PTP4A3 PE=1 SV=2	0.675	0	13	2	3	2	173	19.5	9.22	4.09	2	0	2.45058e+06	1
TRUE	Low	Master Protein	Q9UPW8	Protein unc-13 homolog A OS=Homo sapiens OX=9606 GN=UNC13A PE=2 SV=4	0.526	0.157	11	15	22	10	1703	192.9	5.35	19.61	15	3	1.02944e+06	1
TRUE	Low	Master Protein	O14795	Protein unc-13 homolog B OS=Homo sapiens OX=9606 GN=UNC13B PE=1 SV=2	0.675	0.069	9	12	22	8	1591	180.6	5.99	19.94	12	0	3.26778e+06	1
TRUE	Low	Master Protein	Q8NB66	Protein unc-13 homolog C OS=Homo sapiens OX=9606 GN=UNC13C PE=2 SV=3	0.556	0.141	16	28	38	26	2214	250.8	5.92	38.06	28	1	3.52488e+06	1
TRUE	Low	Master Protein	Q9P2D8	Protein unc-79 homolog OS=Homo sapiens OX=9606 GN=UNC79 PE=2 SV=4	0.262	0.538	9	16	17	16	2635	295.1	6.32	9.71	16	0	2.27013e+06	1
TRUE	Low	Master Protein	Q8N2C7	Protein unc-80 homolog OS=Homo sapiens OX=9606 GN=UNC80 PE=1 SV=2	0.213	0.649	15	40	53	40	3258	363.2	6.86	35.01	40	0	8.54007e+06	1
FALSE	Low	Master Protein	Q86WB7	Protein unc-93 homolog A OS=Homo sapiens OX=9606 GN=UNC93A PE=1 SV=1	0.712	0	2	1	1	1	457	50.2	7.5	0	1	0	147723	1
TRUE	Low	Master Protein	P09544	Protein Wnt-2 OS=Homo sapiens OX=9606 GN=WNT2 PE=2 SV=1	0.631	0	22	6	8	6	360	40.4	8.7	6.34	6	0	1.73136e+06	1
FALSE	Medium	Master Protein	P56704	Protein Wnt-3a OS=Homo sapiens OX=9606 GN=WNT3A PE=1 SV=2	0.02	1.991	6	2	2	1	352	39.3	8.12	4.85	2	0	4648.2	1
TRUE	Low	Master Protein	P56705	Protein Wnt-4 OS=Homo sapiens OX=9606 GN=WNT4 PE=1 SV=4	0.348	0.384	14	5	12	5	351	39	8.51	2.3	5	0	619322	1
TRUE	Low	Master Protein	P41221	Protein Wnt-5a OS=Homo sapiens OX=9606 GN=WNT5A PE=1 SV=2	0.645	0.087	9	2	2	2	380	42.3	8.46	0	2	0	199230	1
FALSE	Low	Master Protein	Q9Y6F9	Protein Wnt-6 OS=Homo sapiens OX=9606 GN=WNT6 PE=1 SV=2	0.816	0	12	3	3	3	365	39.7	8.79	1.79	3	0	102397	1
FALSE	Low	Master Protein	O00755	Protein Wnt-7a OS=Homo sapiens OX=9606 GN=WNT7A PE=1 SV=2	0.802	0	18	5	8	5	349	39	8.7	4.22	5	0	1.62769e+06	1
TRUE	Low	Master Protein	P56706	Protein Wnt-7b OS=Homo sapiens OX=9606 GN=WNT7B PE=1 SV=2	0.854	0	9	3	3	3	349	39.3	8.78	1.81	3	0	201750	1
TRUE	Low	Master Protein	Q5T9L3	Protein wntless homolog OS=Homo sapiens OX=9606 GN=WLS PE=1 SV=2	0.783	0.02	13	8	13	8	541	62.2	7.36	11.71	8	0	919555	1
TRUE	High	Master Protein	O75695	Protein XRP2 OS=Homo sapiens OX=9606 GN=RP2 PE=1 SV=4	0.001	5.814	13	5	7	5	350	39.6	5.12	9.51	5	0	1.35636e+06	1
TRUE	High	Master Protein	Q9GZM5	Protein YIPF3 OS=Homo sapiens OX=9606 GN=YIPF3 PE=1 SV=1	0.007	2.669	11	5	7	5	350	38.2	5.76	8.3	5	0	562467	1
FALSE	High	Master Protein	Q9BSR8	Protein YIPF4 OS=Homo sapiens OX=9606 GN=YIPF4 PE=1 SV=1	0.007	2.778	4	1	2	1	244	27.1	4.65	4.12	1	0	90580.3	1
TRUE	High	Master Protein	P21980	Protein-glutamine gamma-glutamyltransferase 2 OS=Homo sapiens OX=9606 GN=TGM2 PE=1 SV=2	0	79.725	36	22	41	22	687	77.3	5.22	106.38	22	0	4.12066e+06	1
FALSE	Low	Master Protein	O43548	Protein-glutamine gamma-glutamyltransferase 5 OS=Homo sapiens OX=9606 GN=TGM5 PE=1 SV=4	0.648	0	3	2	4	2	720	80.7	6.44	4.1	2	0	128028	1
TRUE	Low	Master Protein	Q08188	Protein-glutamine gamma-glutamyltransferase E OS=Homo sapiens OX=9606 GN=TGM3 PE=1 SV=4	0.807	0.007	22	11	14	11	693	76.6	5.86	4.46	11	0	1.65191e+06	1
TRUE	Low	Master Protein	P22735	Protein-glutamine gamma-glutamyltransferase K OS=Homo sapiens OX=9606 GN=TGM1 PE=1 SV=4	0.801	0.01	14	9	13	9	817	89.7	6.04	10.9	9	0	3.32807e+06	1
TRUE	Low	Master Protein	Q9H237	Protein-serine O-palmitoleoyltransferase porcupine OS=Homo sapiens OX=9606 GN=PORCN PE=1 SV=2	0.721	0	9	4	9	4	461	52.3	8.84	7.62	4	0	1.33279e+06	1
TRUE	Low	Master Protein	Q14289	Protein-tyrosine kinase 2-beta OS=Homo sapiens OX=9606 GN=PTK2B PE=1 SV=2	0.101	1.015	14	14	19	13	1009	115.8	6.25	18.96	14	0	1.33994e+06	1
TRUE	Low	Master Protein	Q13882	Protein-tyrosine kinase 6 OS=Homo sapiens OX=9606 GN=PTK6 PE=1 SV=1	0.185	0.753	7	3	3	3	451	51.8	7.03	7.28	3	0	64036.5	1
TRUE	Low	Master Protein	P25116	Proteinase-activated receptor 1 OS=Homo sapiens OX=9606 GN=F2R PE=1 SV=2	0.784	0.019	11	5	12	5	425	47.4	8.27	6.33	5	0	2.92526e+06	1
TRUE	Low	Master Protein	P55085	Proteinase-activated receptor 2 OS=Homo sapiens OX=9606 GN=F2RL1 PE=1 SV=1	0.635	0	7	3	4	3	397	44.1	9.61	2.41	3	0	300968	1
TRUE	Low	Master Protein	O00254	Proteinase-activated receptor 3 OS=Homo sapiens OX=9606 GN=F2RL2 PE=1 SV=1	0.722	0	6	1	1	1	374	42.5	8.24	0	1	0	78416.8	1
TRUE	Low	Master Protein	Q96RI0	Proteinase-activated receptor 4 OS=Homo sapiens OX=9606 GN=F2RL3 PE=1 SV=3	0.584	0.129	10	3	3	3	385	41.1	8.92	1.61	3	0	28811.5	1
FALSE	High	Master Protein	Q04941	Proteolipid protein 2 OS=Homo sapiens OX=9606 GN=PLP2 PE=1 SV=1	0	7.579	18	2	8	2	152	16.7	7.24	28.61	2	0	343448	1
TRUE	High	Master Protein	P00734	Prothrombin OS=Homo sapiens OX=9606 GN=F2 PE=1 SV=2	0	47.146	34	16	17	16	622	70	5.9	44.89	16	0	1.40868e+06	1
FALSE	Low	Master Protein	P04201	Proto-oncogene Mas OS=Homo sapiens OX=9606 GN=MAS1 PE=1 SV=1	0.84	0.003	3	1	1	1	325	37.4	8.62	1.6	1	0	65930.5	1
TRUE	Low	Master Protein	P07949	Proto-oncogene tyrosine-protein kinase receptor Ret OS=Homo sapiens OX=9606 GN=RET PE=1 SV=3	0.82	0.006	12	12	15	12	1114	124.2	6.6	20.41	12	0	1.22975e+06	1
TRUE	Low	Master Protein	P08922	Proto-oncogene tyrosine-protein kinase ROS OS=Homo sapiens OX=9606 GN=ROS1 PE=1 SV=3	0.366	0.358	9	17	31	17	2347	263.7	6.11	5.58	17	0	1.00417e+07	1
TRUE	High	Master Protein	P12931	Proto-oncogene tyrosine-protein kinase Src OS=Homo sapiens OX=9606 GN=SRC PE=1 SV=3	0	42.289	36	16	23	9	536	59.8	7.42	58.09	16	0	1.23027e+06	1
TRUE	Low	Master Protein	P15498	Proto-oncogene vav OS=Homo sapiens OX=9606 GN=VAV1 PE=1 SV=4	0.645	0.086	23	15	21	14	845	98.3	6.62	25.82	15	0	1.96685e+06	1
FALSE	Low	Master Protein	P04628	Proto-oncogene Wnt-1 OS=Homo sapiens OX=9606 GN=WNT1 PE=1 SV=1	0.746	0	9	4	5	4	370	41	8.88	8.01	4	0	965070	1
TRUE	Medium	Master Protein	P56703	Proto-oncogene Wnt-3 OS=Homo sapiens OX=9606 GN=WNT3 PE=1 SV=2	0.023	1.918	12	4	7	3	355	39.6	7.49	5.17	4	1	200708	1
TRUE	Low	Master Protein	Q9Y5I3	Protocadherin alpha-1 OS=Homo sapiens OX=9606 GN=PCDHA1 PE=2 SV=1	0.748	0.032	15	10	15	4	950	102.9	5.15	14.84	10	0	91687	1
TRUE	Low	Master Protein	Q9Y5I2	Protocadherin alpha-10 OS=Homo sapiens OX=9606 GN=PCDHA10 PE=2 SV=1	0.807	0.007	8	7	14	2	948	102.8	5.17	13.4	7	0	6.34934e+06	1
TRUE	Low	Master Protein	Q9Y5I1	Protocadherin alpha-11 OS=Homo sapiens OX=9606 GN=PCDHA11 PE=2 SV=1	0.796	0.013	20	13	19	7	949	103.2	5.36	16.55	13	0	166457	1
TRUE	Low	Master Protein	Q9UN75	Protocadherin alpha-12 OS=Homo sapiens OX=9606 GN=PCDHA12 PE=2 SV=1	0.685	0.061	10	8	13	3	941	101.6	5.27	14.19	8	0	239501	1
TRUE	Low	Master Protein	Q9Y5I0	Protocadherin alpha-13 OS=Homo sapiens OX=9606 GN=PCDHA13 PE=2 SV=1	0.808	0.007	9	7	11	2	950	102.4	5.21	11.8	7	0	89887.5	1
TRUE	Low	Master Protein	Q9Y5H9	Protocadherin alpha-2 OS=Homo sapiens OX=9606 GN=PCDHA2 PE=1 SV=1	0.807	0.007	11	9	13	5	948	102	5.2	11.65	9	0	791204	1
TRUE	Low	Master Protein	Q9Y5H8	Protocadherin alpha-3 OS=Homo sapiens OX=9606 GN=PCDHA3 PE=2 SV=1	0.688	0.057	18	11	17	4	950	102.4	5.08	18.46	11	1	632753	1
TRUE	Low	Master Protein	Q9UN74	Protocadherin alpha-4 OS=Homo sapiens OX=9606 GN=PCDHA4 PE=1 SV=1	0.482	0.203	13	8	16	3	947	102.2	5.08	11.42	8	0	1.8777e+06	1
TRUE	Low	Master Protein	Q9Y5H7	Protocadherin alpha-5 OS=Homo sapiens OX=9606 GN=PCDHA5 PE=2 SV=1	0.232	0.6	20	14	21	6	936	102	5.43	19.14	14	9	1.14979e+06	1
TRUE	Low	Master Protein	Q9UN73	Protocadherin alpha-6 OS=Homo sapiens OX=9606 GN=PCDHA6 PE=2 SV=1	0.123	0.922	9	8	13	1	950	102.7	5.06	15.1	8	0	57586.6	1
TRUE	Low	Master Protein	Q9UN72	Protocadherin alpha-7 OS=Homo sapiens OX=9606 GN=PCDHA7 PE=2 SV=1	0.807	0.007	9	8	13	2	937	100.8	5.22	11.78	8	0	81931.7	1
TRUE	Low	Master Protein	Q9Y5H6	Protocadherin alpha-8 OS=Homo sapiens OX=9606 GN=PCDHA8 PE=2 SV=1	0.111	0.957	11	9	14	2	950	103	5.29	18.81	9	0	186755	1
TRUE	Low	Master Protein	Q9H158	Protocadherin alpha-C1 OS=Homo sapiens OX=9606 GN=PCDHAC1 PE=2 SV=2	0.433	0.254	10	8	14	4	963	103.9	5.21	18.85	8	0	344918	1
TRUE	Medium	Master Protein	Q9Y5I4	Protocadherin alpha-C2 OS=Homo sapiens OX=9606 GN=PCDHAC2 PE=2 SV=1	0.023	1.944	16	13	20	9	1007	109.4	5.41	23.03	13	0	695051	1
TRUE	Low	Master Protein	Q9Y5F3	Protocadherin beta-1 OS=Homo sapiens OX=9606 GN=PCDHB1 PE=2 SV=2	0.746	0.032	12	8	8	8	818	90.4	5.39	11.12	8	0	585645	1
TRUE	Low	Master Protein	Q9UN67	Protocadherin beta-10 OS=Homo sapiens OX=9606 GN=PCDHB10 PE=1 SV=1	0.451	0.237	11	6	7	2	800	87.6	4.87	6.87	6	3	1.03856e+06	1
TRUE	Low	Master Protein	Q9Y5F2	Protocadherin beta-11 OS=Homo sapiens OX=9606 GN=PCDHB11 PE=2 SV=1	0.828	0.004	5	3	4	2	797	87	4.87	0	3	0	154043	1
TRUE	Low	Master Protein	Q9Y5F1	Protocadherin beta-12 OS=Homo sapiens OX=9606 GN=PCDHB12 PE=1 SV=1	0.805	0	8	4	4	3	795	86.7	4.84	1.65	4	0	57361.6	1
TRUE	Low	Master Protein	Q9Y5E9	Protocadherin beta-14 OS=Homo sapiens OX=9606 GN=PCDHB14 PE=1 SV=1	0.747	0	13	5	5	4	798	87.5	4.96	0	5	0	284485	1
TRUE	Low	Master Protein	Q9Y5E8	Protocadherin beta-15 OS=Homo sapiens OX=9606 GN=PCDHB15 PE=2 SV=1	0.624	0	9	5	6	4	787	86.3	4.84	7.45	5	0	128600	1
TRUE	Low	Master Protein	Q9NRJ7	Protocadherin beta-16 OS=Homo sapiens OX=9606 GN=PCDHB16 PE=1 SV=3	0.804	0.008	10	5	5	4	776	84.9	5.11	2.44	5	0	396478	1
TRUE	Low	Master Protein	Q9Y5E7	Protocadherin beta-2 OS=Homo sapiens OX=9606 GN=PCDHB2 PE=1 SV=1	0.744	0	7	4	5	3	798	87.2	4.89	1.67	4	0	54123	1
TRUE	Low	Master Protein	Q9Y5E6	Protocadherin beta-3 OS=Homo sapiens OX=9606 GN=PCDHB3 PE=1 SV=2	0.417	0.277	12	8	9	7	796	86.7	4.97	2.14	8	1	507257	1
TRUE	Low	Master Protein	Q9Y5E5	Protocadherin beta-4 OS=Homo sapiens OX=9606 GN=PCDHB4 PE=2 SV=1	0.691	0	15	6	6	5	795	87.2	5.2	2.19	6	0	2.10723e+06	1
TRUE	Low	Master Protein	Q9Y5E4	Protocadherin beta-5 OS=Homo sapiens OX=9606 GN=PCDHB5 PE=2 SV=1	0.495	0.193	8	4	4	3	795	86.4	5	0	4	0	232438	1
TRUE	Low	Master Protein	Q9Y5E3	Protocadherin beta-6 OS=Homo sapiens OX=9606 GN=PCDHB6 PE=2 SV=1	0.795	0.013	8	3	3	2	794	87.3	5.01	2.07	3	0	59417.4	1
TRUE	Low	Master Protein	Q9Y5E2	Protocadherin beta-7 OS=Homo sapiens OX=9606 GN=PCDHB7 PE=2 SV=1	0.739	0.035	11	7	11	6	793	86.7	5.02	13.24	7	0	1.14206e+06	1
TRUE	Low	Master Protein	Q9UN66	Protocadherin beta-8 OS=Homo sapiens OX=9606 GN=PCDHB8 PE=2 SV=4	0.694	0	10	5	5	4	801	87.5	4.88	1.76	5	0	102407	1
TRUE	Low	Master Protein	Q9Y5E1	Protocadherin beta-9 OS=Homo sapiens OX=9606 GN=PCDHB9 PE=2 SV=2	0.451	0.237	11	5	6	1	797	87	5.02	4.61	5	0	88729.5	1
TRUE	Low	Master Protein	Q14517	Protocadherin Fat 1 OS=Homo sapiens OX=9606 GN=FAT1 PE=1 SV=2	0.171	0.792	8	31	45	31	4588	506	5	37.08	31	0	2.28959e+06	1
TRUE	Low	Master Protein	Q9NYQ8	Protocadherin Fat 2 OS=Homo sapiens OX=9606 GN=FAT2 PE=1 SV=2	0.232	0.603	9	27	33	27	4349	479	5.16	9.24	27	0	3.68367e+06	1
TRUE	Low	Master Protein	Q8TDW7	Protocadherin Fat 3 OS=Homo sapiens OX=9606 GN=FAT3 PE=2 SV=3	0.456	0.231	12	43	57	43	4557	501.7	4.87	49.89	43	0	9.12915e+06	1
TRUE	Medium	Master Protein	Q6V0I7	Protocadherin Fat 4 OS=Homo sapiens OX=9606 GN=FAT4 PE=1 SV=2	0.018	2.067	8	30	34	30	4981	542.4	4.94	26.11	30	0	3.18098e+06	1
TRUE	Low	Master Protein	Q9Y5H4	Protocadherin gamma-A1 OS=Homo sapiens OX=9606 GN=PCDHGA1 PE=2 SV=1	0.196	0.71	9	9	10	5	931	101.2	5.03	12.66	9	0	818954	1
TRUE	Low	Master Protein	Q9Y5H3	Protocadherin gamma-A10 OS=Homo sapiens OX=9606 GN=PCDHGA10 PE=2 SV=1	0.185	0.737	9	8	11	3	936	101.4	4.92	9.8	8	0	311561	1
TRUE	Low	Master Protein	Q9Y5H2	Protocadherin gamma-A11 OS=Homo sapiens OX=9606 GN=PCDHGA11 PE=2 SV=1	0.196	0.711	15	9	11	4	935	101.5	4.96	8.69	9	1	276910	1
TRUE	Low	Master Protein	O60330	Protocadherin gamma-A12 OS=Homo sapiens OX=9606 GN=PCDHGA12 PE=2 SV=1	0.184	0.757	8	8	16	4	932	100.9	5.05	9.68	8	0	141647	1
TRUE	Low	Master Protein	Q9Y5H1	Protocadherin gamma-A2 OS=Homo sapiens OX=9606 GN=PCDHGA2 PE=2 SV=1	0.122	0.93	14	10	11	6	932	101.4	5.01	8.75	10	0	847998	1
TRUE	Low	Master Protein	Q9Y5H0	Protocadherin gamma-A3 OS=Homo sapiens OX=9606 GN=PCDHGA3 PE=2 SV=2	0.195	0.71	5	5	6	1	932	100.9	5	4.5	5	0	82321.8	1
TRUE	Low	Master Protein	Q9Y5G9	Protocadherin gamma-A4 OS=Homo sapiens OX=9606 GN=PCDHGA4 PE=1 SV=2	0.185	0.749	9	8	10	4	962	103.9	4.96	8.7	8	0	250132	1
TRUE	Low	Master Protein	Q9Y5G8	Protocadherin gamma-A5 OS=Homo sapiens OX=9606 GN=PCDHGA5 PE=2 SV=1	0.132	0.897	9	8	9	4	931	100.9	4.87	10.48	8	0	548251	1
TRUE	Medium	Master Protein	Q9Y5G7	Protocadherin gamma-A6 OS=Homo sapiens OX=9606 GN=PCDHGA6 PE=2 SV=1	0.026	1.755	11	10	14	6	932	100.8	4.88	18.72	10	0	549536	1
TRUE	Low	Master Protein	Q9Y5G6	Protocadherin gamma-A7 OS=Homo sapiens OX=9606 GN=PCDHGA7 PE=2 SV=1	0.102	1.002	14	12	13	8	932	101.7	4.88	9.69	12	0	440465	1
TRUE	Low	Master Protein	Q9Y5G5	Protocadherin gamma-A8 OS=Homo sapiens OX=9606 GN=PCDHGA8 PE=2 SV=1	0.195	0.71	8	7	10	3	932	101.4	5.26	12.48	7	0	735506	1
TRUE	Low	Master Protein	Q9Y5G4	Protocadherin gamma-A9 OS=Homo sapiens OX=9606 GN=PCDHGA9 PE=1 SV=1	0.123	0.925	11	7	9	3	932	101.6	5.05	6.61	7	0	3991.59	1
TRUE	Low	Master Protein	Q9Y5G3	Protocadherin gamma-B1 OS=Homo sapiens OX=9606 GN=PCDHGB1 PE=2 SV=1	0.196	0.71	10	10	12	3	927	100.3	5.08	11.35	10	2	544449	1
TRUE	Low	Master Protein	Q9Y5G2	Protocadherin gamma-B2 OS=Homo sapiens OX=9606 GN=PCDHGB2 PE=2 SV=1	0.195	0.711	11	10	14	2	931	100.8	5.07	11.35	10	0		1
TRUE	Low	Master Protein	Q9Y5G1	Protocadherin gamma-B3 OS=Homo sapiens OX=9606 GN=PCDHGB3 PE=1 SV=4	0.089	1.098	12	10	15	6	929	101.1	5.01	13.2	10	0	487116	1
TRUE	Low	Master Protein	Q9UN71	Protocadherin gamma-B4 OS=Homo sapiens OX=9606 GN=PCDHGB4 PE=2 SV=1	0.194	0.714	8	7	10	2	923	99.9	4.93	4.5	7	0	2488.47	1
TRUE	Low	Master Protein	Q9Y5G0	Protocadherin gamma-B5 OS=Homo sapiens OX=9606 GN=PCDHGB5 PE=2 SV=1	0.095	1.05	11	10	13	2	923	99.8	5.05	12.14	10	1	342054	1
TRUE	Low	Master Protein	Q9Y5F9	Protocadherin gamma-B6 OS=Homo sapiens OX=9606 GN=PCDHGB6 PE=2 SV=1	0.196	0.71	20	17	25	8	930	101	5.26	20.01	17	8	1.74201e+07	1
TRUE	Low	Master Protein	Q9Y5F8	Protocadherin gamma-B7 OS=Homo sapiens OX=9606 GN=PCDHGB7 PE=2 SV=1	0.095	1.047	17	13	20	5	929	100.9	5.11	16.88	13	1	775017	1
TRUE	Low	Master Protein	Q9UN70	Protocadherin gamma-C3 OS=Homo sapiens OX=9606 GN=PCDHGC3 PE=1 SV=1	0.148	0.835	9	9	15	5	934	101	5.21	7.72	9	0	3.1883e+06	1
TRUE	Low	Master Protein	Q9Y5F7	Protocadherin gamma-C4 OS=Homo sapiens OX=9606 GN=PCDHGC4 PE=2 SV=1	0.07	1.243	19	14	20	10	938	101.2	5.35	15.86	14	0	4.43841e+06	1
TRUE	Medium	Master Protein	Q9Y5F6	Protocadherin gamma-C5 OS=Homo sapiens OX=9606 GN=PCDHGC5 PE=2 SV=1	0.023	1.892	11	9	16	5	944	101.9	5.03	28.39	9	0	1.11189e+06	1
TRUE	Low	Master Protein	Q08174	Protocadherin-1 OS=Homo sapiens OX=9606 GN=PCDH1 PE=1 SV=2	0.634	0	9	8	9	8	1060	114.7	5.03	4.32	8	0	612307	1
TRUE	Low	Master Protein	Q9P2E7	Protocadherin-10 OS=Homo sapiens OX=9606 GN=PCDH10 PE=1 SV=2	0.585	0.128	11	8	13	7	1040	112.9	4.87	18.95	8	0	205113	1
TRUE	Low	Master Protein	Q9BZA7	Protocadherin-11 X-linked OS=Homo sapiens OX=9606 GN=PCDH11X PE=2 SV=1	0.77	0	9	9	10	3	1347	147.5	5.21	12.91	9	0	79782.9	1
TRUE	Low	Master Protein	Q9BZA8	Protocadherin-11 Y-linked OS=Homo sapiens OX=9606 GN=PCDH11Y PE=1 SV=1	0.851	0.001	11	11	12	5	1340	146.7	5.21	13.17	11	5	838619	1
TRUE	Low	Master Protein	Q9NPG4	Protocadherin-12 OS=Homo sapiens OX=9606 GN=PCDH12 PE=1 SV=1	0.392	0.309	13	12	14	12	1184	128.9	5.29	11.11	12	0	683094	1
TRUE	Low	Master Protein	Q96QU1	Protocadherin-15 OS=Homo sapiens OX=9606 GN=PCDH15 PE=1 SV=2	0.626	0.097	11	17	20	17	1955	215.9	5.07	22.98	17	0	1.08907e+06	1
TRUE	Low	Master Protein	Q96JQ0	Protocadherin-16 OS=Homo sapiens OX=9606 GN=DCHS1 PE=1 SV=1	0.767	0.027	5	13	16	13	3298	346	4.94	9.85	13	0	1.7255e+06	1
FALSE	Low	Master Protein	O14917	Protocadherin-17 OS=Homo sapiens OX=9606 GN=PCDH17 PE=1 SV=2	0.859	0	5	4	4	4	1159	126.2	5.19	2.23	4	0	561348	1
TRUE	Low	Master Protein	Q9HCL0	Protocadherin-18 OS=Homo sapiens OX=9606 GN=PCDH18 PE=1 SV=3	0.462	0.223	12	11	14	11	1135	126.1	5.15	10.12	11	0	2.79113e+06	1
TRUE	Low	Master Protein	Q8TAB3	Protocadherin-19 OS=Homo sapiens OX=9606 GN=PCDH19 PE=1 SV=3	0.828	0.004	10	9	13	9	1148	126.2	5.36	13.97	9	0	1.78575e+06	1
TRUE	Low	Master Protein	Q8N6Y1	Protocadherin-20 OS=Homo sapiens OX=9606 GN=PCDH20 PE=2 SV=2	0.774	0.023	2	1	1	1	951	104.9	5.03	2.29	1	0	65540.2	1
TRUE	Low	Master Protein	Q6V1P9	Protocadherin-23 OS=Homo sapiens OX=9606 GN=DCHS2 PE=2 SV=2	0.784	0.017	6	16	20	16	3371	370	4.77	9.98	16	0	3.06277e+06	1
TRUE	Low	Master Protein	O60245	Protocadherin-7 OS=Homo sapiens OX=9606 GN=PCDH7 PE=1 SV=2	0.31	0.43	14	12	33	12	1069	116	5.19	47.87	12	0	1.28191e+06	1
FALSE	Low	Master Protein	O95206	Protocadherin-8 OS=Homo sapiens OX=9606 GN=PCDH8 PE=1 SV=2	0.443	0.242	9	8	9	8	1070	112.9	5.54	10.43	8	0	478773	1
TRUE	Low	Master Protein	Q9HC56	Protocadherin-9 OS=Homo sapiens OX=9606 GN=PCDH9 PE=1 SV=2	0.786	0.018	12	9	11	9	1237	136	5.47	10	9	0	4.23927e+06	1
TRUE	Low	Master Protein	Q2VWP7	Protogenin OS=Homo sapiens OX=9606 GN=PRTG PE=2 SV=1	0.48	0.205	13	11	13	11	1150	127	7.59	15.89	11	0	2.55938e+06	1
TRUE	Low	Master Protein	Q7RTM1	Proton channel OTOP1 OS=Homo sapiens OX=9606 GN=OTOP1 PE=2 SV=1	0.667	0	8	6	7	6	612	67.3	8.41	7.39	6	0	727597	1
TRUE	Low	Master Protein	Q7RTS6	Proton channel OTOP2 OS=Homo sapiens OX=9606 GN=OTOP2 PE=1 SV=3	0.829	0	4	2	2	2	562	62.2	7.39	0	2	0	228972	1
TRUE	Low	Master Protein	Q7RTS5	Proton channel OTOP3 OS=Homo sapiens OX=9606 GN=OTOP3 PE=1 SV=1	0.626	0.099	13	5	5	5	596	66.3	8.65	4.56	5	0	285675	1
TRUE	Low	Master Protein	Q96QE2	Proton myo-inositol cotransporter OS=Homo sapiens OX=9606 GN=SLC2A13 PE=1 SV=3	0.806	0.007	19	8	9	8	648	70.3	5.96	1.97	8	0	421126	1
TRUE	Low	Master Protein	Q9H813	Proton-activated chloride channel OS=Homo sapiens OX=9606 GN=PACC1 PE=1 SV=1	0.726	0	3	1	1	1	350	40	8.88	1.73	1	0	126867	1
FALSE	Low	Master Protein	Q495M3	Proton-coupled amino acid transporter 2 OS=Homo sapiens OX=9606 GN=SLC36A2 PE=1 SV=1	0.751	0	12	4	4	4	483	53.2	8.12	4.49	4	0	1.54207e+06	1
TRUE	Low	Master Protein	Q6YBV0	Proton-coupled amino acid transporter 4 OS=Homo sapiens OX=9606 GN=SLC36A4 PE=1 SV=1	0.629	0.096	18	5	8	5	504	56.1	7.05	7.97	5	0	376816	1
FALSE	Low	Master Protein	Q96NT5	Proton-coupled folate transporter OS=Homo sapiens OX=9606 GN=SLC46A1 PE=1 SV=1	0.704	0	1	1	1	1	459	49.7	8.81	0	1	0	113751	1
TRUE	Low	Master Protein	Q5T4F4	Protrudin OS=Homo sapiens OX=9606 GN=ZFYVE27 PE=1 SV=1	0.558	0.141	8	3	4	3	411	45.8	5.15	4.09	3	0	125278	1
TRUE	Low	Master Protein	Q8IYL9	Psychosine receptor OS=Homo sapiens OX=9606 GN=GPR65 PE=1 SV=1	0.744	0	9	3	3	3	337	39.3	7.85	0	3	0	20469.6	1
TRUE	Low	Master Protein	Q86SQ3	Putative adhesion G protein-coupled receptor E4P OS=Homo sapiens OX=9606 GN=ADGRE4P PE=5 SV=1	0.637	0	6	3	4	3	457	50.9	8.32	2.54	3	0	802693	1
TRUE	High	Master Protein	A6NMY6	Putative annexin A2-like protein OS=Homo sapiens OX=9606 GN=ANXA2P2 PE=5 SV=2	0	123.923	61	25	116	1	339	38.6	6.95	342.77	25	0		1
TRUE	Low	Master Protein	Q96KV6	Putative butyrophilin subfamily 2 member A3 OS=Homo sapiens OX=9606 GN=BTN2A3P PE=5 SV=2	0.86	0	9	4	5	3	586	65.7	5.74	4.02	4	0	1.26723e+06	1
TRUE	Low	Master Protein	P59074	Putative charged multivesicular body protein 4B-like protein CHMP4BP1 OS=Homo sapiens OX=9606 GN=CHMP4BP1 PE=5 SV=1	0.733	0	11	2	2	2	171	19.1	5.24	0	2	0	21411.2	1
TRUE	Low	Master Protein	P0C7X3	Putative cyclin-Y-like protein 3 OS=Homo sapiens OX=9606 GN=CCNYL3 PE=3 SV=1	0.806	0.008	18	6	7	6	344	39.1	7.53	6.6	6	0	517173	1
TRUE	Low	Master Protein	C9JQL5	Putative dispanin subfamily A member 2d OS=Homo sapiens OX=9606 PE=5 SV=1	0.852	0.001	32	3	6	2	133	14.8	9.52	14.8	3	1	415705	1
FALSE	Low	Master Protein	Q5I7T1	Putative Dol-P-Glc:Glc(2)Man(9)GlcNAc(2)-PP-Dol alpha-1,2-glucosyltransferase OS=Homo sapiens OX=9606 GN=ALG10B PE=1 SV=2	0.682	0	2	1	1	1	473	55.4	9.19	0	1	0	657384	1
FALSE	Low	Master Protein	A6NN92	Putative gap junction epsilon-1 protein OS=Homo sapiens OX=9606 GN=GJE1 PE=5 SV=1	0.788	0.017	6	2	2	2	205	23.7	8.37	0	2	0	604444	1
TRUE	Low	Master Protein	Q96P88	Putative gonadotropin-releasing hormone II receptor OS=Homo sapiens OX=9606 GN=GNRHR2 PE=5 SV=4	0.508	0.183	20	4	4	4	292	32.5	9.26	0	4	0	70867.6	1
TRUE	Low	Master Protein	A0A1W2PPG7	Putative guanine nucleotide-binding protein G(I)/G(S)/G(O) subunit gamma-14 OS=Homo sapiens OX=9606 GN=GNG14 PE=5 SV=1	0.633	0	26	1	1	1	69	7.5	5.26	0	1	0	98601.2	1
TRUE	High	Master Protein	P48741	Putative heat shock 70 kDa protein 7 OS=Homo sapiens OX=9606 GN=HSPA7 PE=5 SV=2	0	33.68	40	12	46	2	367	40.2	7.87	120.78	12	0	123824	1
TRUE	High	Master Protein	Q58FG1	Putative heat shock protein HSP 90-alpha A4 OS=Homo sapiens OX=9606 GN=HSP90AA4P PE=5 SV=1	0	17.406	22	7	32	5	418	47.7	5.19	116.21	7	0	636270	1
TRUE	High	Master Protein	Q58FF8	Putative heat shock protein HSP 90-beta 2 OS=Homo sapiens OX=9606 GN=HSP90AB2P PE=1 SV=2	0	52.18	37	18	64	6	381	44.3	4.84	163.31	18	0	401263	1
TRUE	High	Master Protein	Q58FF6	Putative heat shock protein HSP 90-beta 4 OS=Homo sapiens OX=9606 GN=HSP90AB4P PE=5 SV=1	0	9.211	26	13	52	8	505	58.2	4.73	112.07	13	0	2.32235e+07	1
TRUE	High	Master Protein	Q58FF7	Putative heat shock protein HSP 90-beta-3 OS=Homo sapiens OX=9606 GN=HSP90AB3P PE=5 SV=1	0	60.982	21	20	72	1	597	68.3	4.79	196.55	20	0		1
TRUE	High	Master Protein	P01893	Putative HLA class I histocompatibility antigen, alpha chain H OS=Homo sapiens OX=9606 GN=HLA-H PE=5 SV=3	0	26.149	39	8	27	3	362	40.9	6.3	56.87	8	0	448206	1
TRUE	Low	Master Protein	Q8N8J0	Putative inactive phosphatidylinositol 4-kinase alpha-like protein P1 OS=Homo sapiens OX=9606 GN=PI4KAP1 PE=5 SV=1	0.505	0.185	23	6	7	1	262	29.2	7.27	7.26	6	0	14831.1	1
TRUE	Low	Master Protein	Q9HBA9	Putative N-acetylated-alpha-linked acidic dipeptidase OS=Homo sapiens OX=9606 GN=FOLH1B PE=2 SV=1	0.126	0.911	27	9	18	3	442	50	7.02	13.59	9	0	1.8559e+06	1
FALSE	Low	Master Protein	Q96MB7	Putative nuclease HARBI1 OS=Homo sapiens OX=9606 GN=HARBI1 PE=1 SV=1	0.74	0.034	10	2	2	2	349	39.1	5.5	4.3	2	0	190311	1
TRUE	Low	Master Protein	Q8NH80	Putative olfactory receptor 10D3 OS=Homo sapiens OX=9606 GN=OR10D3 PE=5 SV=1	0.793	0.014	13	2	2	2	312	34.8	7.97	2.48	2	0	62041	1
FALSE	Low	Master Protein	Q8NGY7	Putative olfactory receptor 10J6 OS=Homo sapiens OX=9606 GN=OR10J6P PE=5 SV=1	0.721	0.041	3	1	1	1	276	31	8.53	0	1	0	92760.6	1
FALSE	Low	Master Protein	Q96R84	Putative olfactory receptor 1F2 OS=Homo sapiens OX=9606 GN=OR1F2P PE=5 SV=2	0.786	0.018	2	1	5	1	312	34.9	8.6	0	1	0	4.63603e+06	1
TRUE	Low	Master Protein	P59922	Putative olfactory receptor 2B8 OS=Homo sapiens OX=9606 GN=OR2B8P PE=5 SV=1	0.819	0	3	1	1	1	312	35	8.62	1.76	1	0	31381	1
FALSE	Low	Master Protein	A6NFC9	Putative olfactory receptor 2W5 OS=Homo sapiens OX=9606 GN=OR2W5 PE=5 SV=1	0.728	0	3	1	3	1	320	35.5	6.84	0	1	0	9486.06	1
TRUE	Low	Master Protein	P47883	Putative olfactory receptor 3A4 OS=Homo sapiens OX=9606 GN=OR3A4P PE=5 SV=4	0.63	0	4	1	2	1	348	37.2	6.95	0	1	0		1
TRUE	Low	Master Protein	Q8NGN8	Putative olfactory receptor 4A4 OS=Homo sapiens OX=9606 GN=OR4A4P PE=5 SV=1	0.745	0	12	2	2	2	299	33.6	8.51	0	2	0	604885	1
TRUE	Low	Master Protein	Q8NGH6	Putative olfactory receptor 52L2 OS=Homo sapiens OX=9606 GN=OR52L2P PE=5 SV=3	0.755	0.031	8	2	4	2	319	35.2	8.72	0	2	0	336116	1
TRUE	Low	Master Protein	Q8NGI1	Putative olfactory receptor 56B2 OS=Homo sapiens OX=9606 GN=OR56B2P PE=5 SV=1	0.675	0	16	4	4	4	322	35.9	8.7	3.99	4	0	190932	1
FALSE	Low	Master Protein	Q8NGA2	Putative olfactory receptor 7A2 OS=Homo sapiens OX=9606 GN=OR7A2P PE=5 SV=1	0.695	0	6	1	1	1	310	34.4	6.89	1.86	1	0	43736.2	1
TRUE	Low	Master Protein	O00398	Putative P2Y purinoceptor 10 OS=Homo sapiens OX=9606 GN=P2RY10 PE=2 SV=1	0.754	0	7	3	3	3	339	38.7	9.01	5.36	3	0	124387	1
TRUE	Low	Master Protein	A4QPH2	Putative phosphatidylinositol 4-kinase alpha-like protein P2 OS=Homo sapiens OX=9606 GN=PI4KAP2 PE=5 SV=3	0.477	0.208	23	14	17	4	592	66.9	7.05	9.04	14	1	265491	1
TRUE	Low	Master Protein	Q96TA0	Putative protocadherin beta-18 OS=Homo sapiens OX=9606 GN=PCDHB18P PE=5 SV=2	0.626	0	7	3	4	2	734	80.4	5	0	3	0	21758.9	1
TRUE	Low	Master Protein	Q7Z5A4	Putative serine protease 42 OS=Homo sapiens OX=9606 GN=PRSS42P PE=5 SV=1	0.861	0	9	3	6	3	293	32	7.25	1.77	3	0	352419	1
FALSE	Low	Master Protein	G3V0H7	Putative solute carrier organic anion transporter family member 1B7 OS=Homo sapiens OX=9606 GN=SLCO1B7 PE=5 SV=1	0.677	0	4	2	2	2	640	71.2	8.5	0	2	0	5500.81	1
TRUE	Low	Master Protein	P56180	Putative tyrosine-protein phosphatase TPTE OS=Homo sapiens OX=9606 GN=TPTE PE=1 SV=3	0.858	0	15	9	12	8	551	64.3	8.68	3.5	9	1	2.30232e+06	1
TRUE	Low	Master Protein	Q8TDU5	Putative vomeronasal receptor-like protein 4 OS=Homo sapiens OX=9606 GN=VN1R17P PE=5 SV=1	0.659	0	9	2	5	2	208	23.8	8.95	0	2	0	905280	1
TRUE	Low	Master Protein	Q7Z7A4	PX domain-containing protein kinase-like protein OS=Homo sapiens OX=9606 GN=PXK PE=1 SV=1	0.67	0.075	17	8	10	8	578	64.9	9.35	10.05	8	0	1.04049e+06	1
TRUE	Low	Master Protein	Q96GD0	Pyridoxal phosphate phosphatase OS=Homo sapiens OX=9606 GN=PDXP PE=1 SV=2	0.857	0.001	23	4	6	4	296	31.7	6.55	1.76	4	0	412445	1
TRUE	Low	Master Protein	Q96P65	Pyroglutamylated RF-amide peptide receptor OS=Homo sapiens OX=9606 GN=QRFPR PE=1 SV=2	0.547	0.145	12	3	3	3	431	49.5	9.13	3.86	3	0	181994	1
TRUE	High	Master Protein	Q7L804	Rab11 family-interacting protein 2 OS=Homo sapiens OX=9606 GN=RAB11FIP2 PE=1 SV=1	0.001	5.236	17	6	8	6	512	58.2	9.32	5.84	6	0	781019	1
TRUE	Low	Master Protein	O75154	Rab11 family-interacting protein 3 OS=Homo sapiens OX=9606 GN=RAB11FIP3 PE=1 SV=1	0.767	0.027	6	6	6	6	756	82.4	4.51	10.67	6	0	112532	1
TRUE	Low	Master Protein	Q86YS3	Rab11 family-interacting protein 4 OS=Homo sapiens OX=9606 GN=RAB11FIP4 PE=1 SV=1	0.524	0.161	21	14	18	14	637	71.9	4.87	25.15	14	0	1.78408e+06	1
TRUE	High	Master Protein	Q9H2M9	Rab3 GTPase-activating protein non-catalytic subunit OS=Homo sapiens OX=9606 GN=RAB3GAP2 PE=1 SV=1	0	10.987	15	18	32	18	1393	155.9	5.62	33.48	18	0	8.96458e+06	1
FALSE	Low	Master Protein	Q92546	RAB6A-GEF complex partner protein 2 OS=Homo sapiens OX=9606 GN=RGP1 PE=1 SV=1	0.658	0	2	1	1	1	391	42.4	5.96	0	1	0	1591.91	1
TRUE	Low	Master Protein	Q9H1K0	Rabenosyn-5 OS=Homo sapiens OX=9606 GN=RBSN PE=1 SV=2	0.834	0	9	7	9	7	784	88.8	5.5	3.42	7	0	769238	1
TRUE	Low	Master Protein	Q9Y2J0	Rabphilin-3A OS=Homo sapiens OX=9606 GN=RPH3A PE=1 SV=1	0.817	0.006	19	14	15	14	694	76.8	8.34	10.3	14	0	1.9708e+06	1
TRUE	Low	Master Protein	Q9H0H5	Rac GTPase-activating protein 1 OS=Homo sapiens OX=9606 GN=RACGAP1 PE=1 SV=1	0.672	0.072	18	9	17	9	632	71	8.88	15.14	9	0	2.54484e+06	1
TRUE	High	Master Protein	P31749	RAC-alpha serine/threonine-protein kinase OS=Homo sapiens OX=9606 GN=AKT1 PE=1 SV=2	0.002	3.822	17	8	18	6	480	55.7	6.07	30.15	8	0	1.53522e+06	1
TRUE	Low	Master Protein	P31751	RAC-beta serine/threonine-protein kinase OS=Homo sapiens OX=9606 GN=AKT2 PE=1 SV=2	0.319	0.421	21	9	16	7	481	55.7	6.37	23.84	9	2	884012	1
TRUE	High	Master Protein	P35241	Radixin OS=Homo sapiens OX=9606 GN=RDX PE=1 SV=1	0	41.816	27	20	44	3	583	68.5	6.37	95.46	20	0	250574	1
TRUE	High	Master Protein	P04049	RAF proto-oncogene serine/threonine-protein kinase OS=Homo sapiens OX=9606 GN=RAF1 PE=1 SV=1	0.002	4.179	13	8	11	6	648	73	9.2	16.76	8	1	363825	1
TRUE	Low	Master Protein	Q14699	Raftlin OS=Homo sapiens OX=9606 GN=RFTN1 PE=1 SV=4	0.718	0	12	5	5	5	578	63.1	5.67	3.79	5	0	516001	1
TRUE	Low	Master Protein	Q52LD8	Raftlin-2 OS=Homo sapiens OX=9606 GN=RFTN2 PE=1 SV=3	0.841	0	13	5	5	5	501	55.9	5.83	0	5	0	182666	1
TRUE	High	Master Protein	Q6IAA8	Ragulator complex protein LAMTOR1 OS=Homo sapiens OX=9606 GN=LAMTOR1 PE=1 SV=2	0	17.51	64	8	12	8	161	17.7	5.15	8.89	8	0	1.10191e+06	1
FALSE	High	Master Protein	Q9Y2Q5	Ragulator complex protein LAMTOR2 OS=Homo sapiens OX=9606 GN=LAMTOR2 PE=1 SV=1	0	14.12	45	4	7	4	125	13.5	5.4	20.42	4	0	573736	1
FALSE	Medium	Master Protein	Q9UHA4	Ragulator complex protein LAMTOR3 OS=Homo sapiens OX=9606 GN=LAMTOR3 PE=1 SV=1	0.018	2.059	8	1	1	1	124	13.6	7.34	3.02	1	0	143187	1
TRUE	Medium	Master Protein	Q2PPJ7	Ral GTPase-activating protein subunit alpha-2 OS=Homo sapiens OX=9606 GN=RALGAPA2 PE=1 SV=2	0.046	1.418	15	28	33	28	1873	210.6	6.07	20.26	28	0	2.98807e+06	1
TRUE	High	Master Protein	Q96D71	RalBP1-associated Eps domain-containing protein 1 OS=Homo sapiens OX=9606 GN=REPS1 PE=1 SV=3	0.006	3.087	16	12	14	12	796	86.6	5.69	12.41	12	0	611452	1
TRUE	Low	Master Protein	Q96S59	Ran-binding protein 9 OS=Homo sapiens OX=9606 GN=RANBP9 PE=1 SV=1	0.801	0.01	15	6	9	6	729	77.8	6.79	10.95	6	0	3.73969e+06	1
TRUE	Low	Master Protein	Q9Y4G8	Rap guanine nucleotide exchange factor 2 OS=Homo sapiens OX=9606 GN=RAPGEF2 PE=1 SV=1	0.193	0.723	16	16	21	16	1499	167.3	6.67	11.59	16	0	4.7987e+06	1
TRUE	Low	Master Protein	O95398	Rap guanine nucleotide exchange factor 3 OS=Homo sapiens OX=9606 GN=RAPGEF3 PE=1 SV=6	0.419	0.274	9	7	8	7	923	103.7	7.56	1.91	7	0	436733	1
TRUE	Low	Master Protein	Q8WZA2	Rap guanine nucleotide exchange factor 4 OS=Homo sapiens OX=9606 GN=RAPGEF4 PE=1 SV=1	0.73	0.037	20	16	22	16	1011	115.4	6.84	10.1	16	0	3.65197e+06	1
TRUE	Low	Master Protein	Q8TEU7	Rap guanine nucleotide exchange factor 6 OS=Homo sapiens OX=9606 GN=RAPGEF6 PE=1 SV=2	0.593	0.121	11	14	18	14	1601	179.3	6.4	8.05	14	0	2.49096e+06	1
TRUE	Low	Master Protein	Q684P5	Rap1 GTPase-activating protein 2 OS=Homo sapiens OX=9606 GN=RAP1GAP2 PE=1 SV=2	0.686	0.058	19	11	15	11	730	80	6.67	6.22	11	0	1.30945e+06	1
FALSE	Low	Master Protein	Q13671	Ras and Rab interactor 1 OS=Homo sapiens OX=9606 GN=RIN1 PE=1 SV=4	0.852	0.001	5	2	2	2	783	84	8.02	2.2	2	0	102334	1
TRUE	Low	Master Protein	P50749	Ras association domain-containing protein 2 OS=Homo sapiens OX=9606 GN=RASSF2 PE=1 SV=1	0.515	0.173	30	8	10	8	326	37.8	8.84	1.71	8	0	2.5831e+06	1
TRUE	Low	Master Protein	Q86WH2	Ras association domain-containing protein 3 OS=Homo sapiens OX=9606 GN=RASSF3 PE=1 SV=1	0.626	0.099	20	5	7	5	238	27.5	7.44	10.31	5	0	366110	1
TRUE	Low	Master Protein	P20936	Ras GTPase-activating protein 1 OS=Homo sapiens OX=9606 GN=RASA1 PE=1 SV=1	0.732	0.036	16	14	19	14	1047	116.3	6.54	15.44	14	0	1.9604e+06	1
TRUE	Low	Master Protein	Q14644	Ras GTPase-activating protein 3 OS=Homo sapiens OX=9606 GN=RASA3 PE=1 SV=3	0.712	0	9	6	6	6	834	95.6	7.15	4.41	6	0	453292	1
TRUE	Low	Master Protein	O43374	Ras GTPase-activating protein 4 OS=Homo sapiens OX=9606 GN=RASA4 PE=2 SV=2	0.643	0	11	7	7	7	803	90.4	7.83	3.86	7	0	547443	1
TRUE	High	Master Protein	P46940	Ras GTPase-activating-like protein IQGAP1 OS=Homo sapiens OX=9606 GN=IQGAP1 PE=1 SV=1	0	343.93	58	87	181	82	1657	189.1	6.48	557.91	87	5	2.52233e+07	1
TRUE	High	Master Protein	Q13576	Ras GTPase-activating-like protein IQGAP2 OS=Homo sapiens OX=9606 GN=IQGAP2 PE=1 SV=4	0	87.999	28	37	54	34	1575	180.5	5.64	121.7	37	0	3.11441e+06	1
TRUE	High	Master Protein	Q86VI3	Ras GTPase-activating-like protein IQGAP3 OS=Homo sapiens OX=9606 GN=IQGAP3 PE=1 SV=2	0	10.142	13	16	22	12	1631	184.6	7.65	32.47	16	0	3.43405e+06	1
TRUE	Low	Master Protein	O95267	RAS guanyl-releasing protein 1 OS=Homo sapiens OX=9606 GN=RASGRP1 PE=1 SV=2	0.801	0.01	16	10	13	10	797	90.3	7.96	8.39	10	0	1.91192e+06	1
FALSE	Low	Master Protein	Q7LDG7	RAS guanyl-releasing protein 2 OS=Homo sapiens OX=9606 GN=RASGRP2 PE=1 SV=1	0.741	0	2	1	1	1	609	69.2	7.8	1.92	1	0	128135	1
TRUE	Low	Master Protein	Q8IV61	Ras guanyl-releasing protein 3 OS=Homo sapiens OX=9606 GN=RASGRP3 PE=1 SV=1	0.73	0.037	10	5	5	5	690	78.3	6.8	4.07	5	0	227163	1
TRUE	Low	Master Protein	Q8TDF6	RAS guanyl-releasing protein 4 OS=Homo sapiens OX=9606 GN=RASGRP4 PE=1 SV=2	0.616	0.106	9	6	6	6	673	74.8	8.02	2.12	6	0	427134	1
TRUE	Low	Master Protein	Q70E73	Ras-associated and pleckstrin homology domains-containing protein 1 OS=Homo sapiens OX=9606 GN=RAPH1 PE=1 SV=3	0.796	0.013	10	12	14	12	1250	135.2	8.85	5.97	12	0	1.3374e+06	1
FALSE	Low	Master Protein	Q92737	Ras-like protein family member 10A OS=Homo sapiens OX=9606 GN=RASL10A PE=1 SV=1	0.782	0.02	5	1	1	1	203	22.5	9.73	0	1	0	17030.3	1
TRUE	Low	Master Protein	Q96S79	Ras-like protein family member 10B OS=Homo sapiens OX=9606 GN=RASL10B PE=1 SV=1	0.483	0.203	8	3	5	3	203	23.2	9.39	3.83	3	0	1.17587e+07	1
TRUE	Low	Master Protein	Q9NYN1	Ras-like protein family member 12 OS=Homo sapiens OX=9606 GN=RASL12 PE=1 SV=1	0.781	0.021	14	4	4	4	266	29.6	9.03	2.47	4	0	293837	1
TRUE	Low	Master Protein	Q96A58	Ras-related and estrogen-regulated growth inhibitor OS=Homo sapiens OX=9606 GN=RERG PE=1 SV=1	0.646	0	23	3	6	3	199	22.6	7.37	4.71	3	0	530733	1
FALSE	High	Master Protein	P63000	Ras-related C3 botulinum toxin substrate 1 OS=Homo sapiens OX=9606 GN=RAC1 PE=1 SV=1	0	24.069	41	9	28	5	192	21.4	8.5	71.07	9	4	2.99642e+06	1
FALSE	High	Master Protein	P15153	Ras-related C3 botulinum toxin substrate 2 OS=Homo sapiens OX=9606 GN=RAC2 PE=1 SV=1	0	18.096	36	8	22	4	192	21.4	7.61	51.79	8	0	428666	1
FALSE	Low	Master Protein	O14807	Ras-related protein M-Ras OS=Homo sapiens OX=9606 GN=MRAS PE=1 SV=2	0.669	0.075	29	4	4	4	208	23.8	8.79	3.5	4	0	585340	1
TRUE	High	Master Protein	P10301	Ras-related protein R-Ras OS=Homo sapiens OX=9606 GN=RRAS PE=1 SV=1	0.001	5.794	25	4	5	4	218	23.5	6.93	13.91	4	0	210434	1
TRUE	High	Master Protein	P62070	Ras-related protein R-Ras2 OS=Homo sapiens OX=9606 GN=RRAS2 PE=1 SV=1	0.001	4.939	20	4	4	4	204	23.4	6.01	5.85	4	0	606899	1
TRUE	High	Master Protein	P61026	Ras-related protein Rab-10 OS=Homo sapiens OX=9606 GN=RAB10 PE=1 SV=1	0	44.538	54	14	33	10	200	22.5	8.38	90.03	14	5	5.84294e+06	1
TRUE	High	Master Protein	P62491	Ras-related protein Rab-11A OS=Homo sapiens OX=9606 GN=RAB11A PE=1 SV=3	0	25.664	51	12	23	11	216	24.4	6.57	59.59	12	1	2.24451e+06	1
FALSE	High	Master Protein	Q6IQ22	Ras-related protein Rab-12 OS=Homo sapiens OX=9606 GN=RAB12 PE=1 SV=3	0.008	2.562	17	4	11	3	244	27.2	8.41	29.64	4	0	301766	1
TRUE	High	Master Protein	P51153	Ras-related protein Rab-13 OS=Homo sapiens OX=9606 GN=RAB13 PE=1 SV=1	0	10.084	34	7	17	5	203	22.8	9.19	25.04	7	0	704151	1
FALSE	High	Master Protein	P61106	Ras-related protein Rab-14 OS=Homo sapiens OX=9606 GN=RAB14 PE=1 SV=4	0	57.431	72	12	30	11	215	23.9	6.21	94.13	12	0	1.79122e+06	1
TRUE	High	Master Protein	P59190	Ras-related protein Rab-15 OS=Homo sapiens OX=9606 GN=RAB15 PE=1 SV=1	0	13.769	25	4	15	2	212	24.4	5.71	44.2	4	0	78667.8	1
TRUE	Low	Master Protein	Q9H0T7	Ras-related protein Rab-17 OS=Homo sapiens OX=9606 GN=RAB17 PE=1 SV=2	0.846	0	7	1	1	1	212	23.5	7.84	0	1	0	366897	1
TRUE	High	Master Protein	Q9NP72	Ras-related protein Rab-18 OS=Homo sapiens OX=9606 GN=RAB18 PE=1 SV=1	0	26.111	55	11	12	11	206	23	5.24	31.47	11	0	553206	1
TRUE	Low	Master Protein	A4D1S5	Ras-related protein Rab-19 OS=Homo sapiens OX=9606 GN=RAB19 PE=1 SV=2	0.091	1.088	37	5	5	5	217	24.4	6.52	1.95	5	0	261777	1
TRUE	High	Master Protein	Q9UL25	Ras-related protein Rab-21 OS=Homo sapiens OX=9606 GN=RAB21 PE=1 SV=3	0	18.748	48	13	21	13	225	24.3	7.94	43.27	13	0	3.82733e+06	1
TRUE	High	Master Protein	Q9UL26	Ras-related protein Rab-22A OS=Homo sapiens OX=9606 GN=RAB22A PE=1 SV=2	0.003	3.364	44	7	7	5	194	21.8	8.15	9.47	7	1	509540	1
FALSE	High	Master Protein	Q9ULC3	Ras-related protein Rab-23 OS=Homo sapiens OX=9606 GN=RAB23 PE=1 SV=1	0.003	3.434	20	4	5	4	237	26.6	6.6	5.05	4	0	193340	1
TRUE	Low	Master Protein	Q969Q5	Ras-related protein Rab-24 OS=Homo sapiens OX=9606 GN=RAB24 PE=1 SV=1	0.642	0.09	5	1	2	1	203	23.1	6.23	1.74	1	0	87718.6	1
TRUE	High	Master Protein	P57735	Ras-related protein Rab-25 OS=Homo sapiens OX=9606 GN=RAB25 PE=1 SV=2	0	9.994	49	8	10	7	213	23.5	5.96	13.88	8	0	255998	1
TRUE	Low	Master Protein	Q9ULW5	Ras-related protein Rab-26 OS=Homo sapiens OX=9606 GN=RAB26 PE=1 SV=3	0.761	0.03	25	4	4	4	256	27.9	9.39	6.33	4	0	57031.9	1
FALSE	High	Master Protein	P51159	Ras-related protein Rab-27A OS=Homo sapiens OX=9606 GN=RAB27A PE=1 SV=3	0	17.61	24	5	9	3	221	24.9	5.22	22.79	5	0	378323	1
TRUE	High	Master Protein	O00194	Ras-related protein Rab-27B OS=Homo sapiens OX=9606 GN=RAB27B PE=1 SV=4	0.002	4.113	27	6	9	4	218	24.6	5.52	10.31	6	2	653068	1
TRUE	High	Master Protein	P51157	Ras-related protein Rab-28 OS=Homo sapiens OX=9606 GN=RAB28 PE=1 SV=2	0.003	3.284	16	3	13	3	221	24.8	5.97	26.18	3	0	1.63728e+06	1
TRUE	High	Master Protein	Q8WUD1	Ras-related protein Rab-2B OS=Homo sapiens OX=9606 GN=RAB2B PE=1 SV=1	0	25.636	50	10	18	10	216	24.2	7.83	58.25	10	0	1.60546e+06	1
FALSE	High	Master Protein	Q13636	Ras-related protein Rab-31 OS=Homo sapiens OX=9606 GN=RAB31 PE=1 SV=1	0.003	3.717	29	6	7	4	194	21.6	7.06	7.44	6	0	89050.1	1
TRUE	Low	Master Protein	Q14088	Ras-related protein Rab-33A OS=Homo sapiens OX=9606 GN=RAB33A PE=1 SV=2	0.559	0.139	31	6	7	6	237	26.6	7.88	10.86	6	0	1.74582e+06	1
TRUE	High	Master Protein	Q15286	Ras-related protein Rab-35 OS=Homo sapiens OX=9606 GN=RAB35 PE=1 SV=1	0	19.586	38	7	19	5	201	23	8.29	52.25	7	0	361170	1
TRUE	High	Master Protein	Q96AX2	Ras-related protein Rab-37 OS=Homo sapiens OX=9606 GN=RAB37 PE=1 SV=3	0.008	2.562	27	6	15	5	223	24.8	6.35	27.76	6	0	250847	1
TRUE	High	Master Protein	P57729	Ras-related protein Rab-38 OS=Homo sapiens OX=9606 GN=RAB38 PE=1 SV=1	0.003	3.357	18	3	3	2	211	23.7	7.77	5.22	3	0	2077.88	1
TRUE	High	Master Protein	Q14964	Ras-related protein Rab-39A OS=Homo sapiens OX=9606 GN=RAB39A PE=1 SV=2	0.008	2.562	12	2	9	1	217	25	7.65	28.01	2	0	233952	1
FALSE	High	Master Protein	Q96DA2	Ras-related protein Rab-39B OS=Homo sapiens OX=9606 GN=RAB39B PE=1 SV=1	0.008	2.568	9	2	9	1	213	24.6	7.83	27.87	2	0	27356.4	1
TRUE	High	Master Protein	P20336	Ras-related protein Rab-3A OS=Homo sapiens OX=9606 GN=RAB3A PE=1 SV=1	0	23.982	34	6	19	1	220	25	5.03	50.03	6	0	43118.5	1
TRUE	High	Master Protein	O95716	Ras-related protein Rab-3D OS=Homo sapiens OX=9606 GN=RAB3D PE=1 SV=1	0	33.137	53	9	23	4	219	24.3	4.93	61.18	9	5	1.13928e+06	1
TRUE	Low	Master Protein	Q8WXH6	Ras-related protein Rab-40A OS=Homo sapiens OX=9606 GN=RAB40A PE=2 SV=2	0.642	0	10	3	4	1	277	31.1	9.32	2	3	2	81935.8	1
TRUE	Low	Master Protein	P0C0E4	Ras-related protein Rab-40A-like OS=Homo sapiens OX=9606 GN=RAB40AL PE=1 SV=1	0.705	0	11	3	3	1	278	31.2	9.55	2	3	0	1.02884e+06	1
TRUE	Low	Master Protein	Q96S21	Ras-related protein Rab-40C OS=Homo sapiens OX=9606 GN=RAB40C PE=1 SV=1	0.626	0.097	22	4	4	4	281	31.3	9.19	2.2	4	0	223573	1
TRUE	Low	Master Protein	Q8N4Z0	Ras-related protein Rab-42 OS=Homo sapiens OX=9606 GN=RAB42 PE=1 SV=2	0.679	0.064	12	2	15	2	218	24.1	7.06	1.89	2	0	2.78692e+07	1
TRUE	Low	Master Protein	Q7Z6P3	Ras-related protein Rab-44 OS=Homo sapiens OX=9606 GN=RAB44 PE=1 SV=4	0.712	0.046	17	9	10	9	1021	110.8	5.08	9.69	9	0	879969	1
TRUE	High	Master Protein	P20338	Ras-related protein Rab-4A OS=Homo sapiens OX=9606 GN=RAB4A PE=1 SV=3	0.007	2.685	34	6	16	4	218	24.4	6.07	34.11	6	1	6.31608e+06	1
TRUE	High	Master Protein	P61018	Ras-related protein Rab-4B OS=Homo sapiens OX=9606 GN=RAB4B PE=1 SV=1	0.008	2.562	27	5	15	3	213	23.6	6.06	30.5	5	0	913133	1
TRUE	High	Master Protein	P20339	Ras-related protein Rab-5A OS=Homo sapiens OX=9606 GN=RAB5A PE=1 SV=2	0	17.969	54	12	25	8	215	23.6	8.15	54.23	12	4	2.53149e+06	1
TRUE	High	Master Protein	P61020	Ras-related protein Rab-5B OS=Homo sapiens OX=9606 GN=RAB5B PE=1 SV=1	0	29.618	56	12	27	8	215	23.7	8.13	63.78	12	0	2.85019e+06	1
TRUE	High	Master Protein	P51148	Ras-related protein Rab-5C OS=Homo sapiens OX=9606 GN=RAB5C PE=1 SV=2	0	41.794	62	12	33	8	216	23.5	8.41	84.3	12	0	2.06927e+06	1
TRUE	High	Master Protein	P20340	Ras-related protein Rab-6A OS=Homo sapiens OX=9606 GN=RAB6A PE=1 SV=3	0	12.491	36	8	17	7	208	23.6	5.54	46.63	8	0	642814	1
TRUE	High	Master Protein	P51149	Ras-related protein Rab-7a OS=Homo sapiens OX=9606 GN=RAB7A PE=1 SV=1	0	83.176	75	18	60	18	207	23.5	6.7	154.38	18	0	5.47049e+06	1
TRUE	High	Master Protein	O14966	Ras-related protein Rab-7L1 OS=Homo sapiens OX=9606 GN=RAB29 PE=1 SV=1	0.003	3.357	20	4	6	3	203	23.1	7.18	9.62	4	1	200892	1
TRUE	High	Master Protein	P61006	Ras-related protein Rab-8A OS=Homo sapiens OX=9606 GN=RAB8A PE=1 SV=1	0	17.527	55	12	28	6	207	23.7	9.07	68.01	12	0	1.23129e+06	1
TRUE	High	Master Protein	Q92930	Ras-related protein Rab-8B OS=Homo sapiens OX=9606 GN=RAB8B PE=1 SV=2	0	17.588	55	12	30	7	207	23.6	9.07	65.3	12	3	3.11848e+06	1
FALSE	High	Master Protein	P51151	Ras-related protein Rab-9A OS=Homo sapiens OX=9606 GN=RAB9A PE=1 SV=1	0.005	3.147	13	3	4	3	201	22.8	5.47	5.39	3	0	457038	1
FALSE	Low	Master Protein	Q9NP90	Ras-related protein Rab-9B OS=Homo sapiens OX=9606 GN=RAB9B PE=1 SV=1	0.84	0.003	16	3	3	3	201	22.7	4.87	0	3	0	319056	1
FALSE	High	Master Protein	P11233	Ras-related protein Ral-A OS=Homo sapiens OX=9606 GN=RALA PE=1 SV=1	0	15.546	23	5	10	3	206	23.6	7.11	30.38	5	0	231673	1
FALSE	High	Master Protein	P11234	Ras-related protein Ral-B OS=Homo sapiens OX=9606 GN=RALB PE=1 SV=1	0	12.628	28	7	20	5	206	23.4	6.62	21.68	7	2	6.56437e+07	1
FALSE	High	Master Protein	P62834	Ras-related protein Rap-1A OS=Homo sapiens OX=9606 GN=RAP1A PE=1 SV=1	0	35.006	48	9	18	6	184	21	6.67	54.66	9	4	2.29166e+06	1
FALSE	High	Master Protein	A6NIZ1	Ras-related protein Rap-1b-like protein OS=Homo sapiens OX=9606 PE=2 SV=1	0	26.05	41	6	13	3	184	20.9	5.48	42.52	6	0	569189	1
FALSE	High	Master Protein	P61225	Ras-related protein Rap-2b OS=Homo sapiens OX=9606 GN=RAP2B PE=1 SV=1	0	15.097	34	6	8	6	183	20.5	4.81	19.98	6	0	310920	1
TRUE	Low	Master Protein	Q13972	Ras-specific guanine nucleotide-releasing factor 1 OS=Homo sapiens OX=9606 GN=RASGRF1 PE=1 SV=2	0.312	0.428	11	14	19	12	1273	145.1	7.44	24.62	14	3	2.48267e+06	1
TRUE	Low	Master Protein	O14827	Ras-specific guanine nucleotide-releasing factor 2 OS=Homo sapiens OX=9606 GN=RASGRF2 PE=1 SV=2	0.537	0.151	13	13	17	11	1237	140.7	7.53	18.52	13	0	1.89349e+06	1
TRUE	Low	Master Protein	Q5JS13	Ras-specific guanine nucleotide-releasing factor RalGPS1 OS=Homo sapiens OX=9606 GN=RALGPS1 PE=1 SV=1	0.686	0.059	14	8	11	8	557	62.1	9.11	12.69	8	0	1.92386e+06	1
TRUE	Low	Master Protein	Q86X27	Ras-specific guanine nucleotide-releasing factor RalGPS2 OS=Homo sapiens OX=9606 GN=RALGPS2 PE=1 SV=1	0.296	0.476	15	7	12	7	583	65.1	8.73	14.27	7	0	379658	1
TRUE	Low	Master Protein	Q96PV0	Ras/Rap GTPase-activating protein SynGAP OS=Homo sapiens OX=9606 GN=SYNGAP1 PE=1 SV=4	0.209	0.665	14	13	19	13	1343	148.2	8.98	1.72	13	0	1.3377e+06	1
FALSE	Low	Master Protein	A6NED2	RCC1 domain-containing protein 1 OS=Homo sapiens OX=9606 GN=RCCD1 PE=1 SV=1	0.329	0.403	7	2	2	2	376	40.1	5.27	4.47	2	0	325529	1
TRUE	Low	Master Protein	O60895	Receptor activity-modifying protein 2 OS=Homo sapiens OX=9606 GN=RAMP2 PE=1 SV=2	0.803	0.009	9	1	1	1	175	19.6	5.78	2.39	1	0	17617	1
TRUE	Low	Master Protein	Q9BRK0	Receptor expression-enhancing protein 2 OS=Homo sapiens OX=9606 GN=REEP2 PE=1 SV=2	0.645	0.088	17	4	4	4	252	28.2	9.54	1.69	4	0	2852.2	1
TRUE	Low	Master Protein	Q9BX79	Receptor for retinol uptake STRA6 OS=Homo sapiens OX=9606 GN=STRA6 PE=1 SV=1	0.802	0.01	9	5	5	5	667	73.5	8.98	4.67	5	0	1.71367e+06	1
TRUE	High	Master Protein	P63244	Receptor of activated protein C kinase 1 OS=Homo sapiens OX=9606 GN=RACK1 PE=1 SV=3	0	137.698	84	20	76	20	317	35.1	7.69	277.7	20	0	1.65469e+07	1
TRUE	High	Master Protein	P04626	Receptor tyrosine-protein kinase erbB-2 OS=Homo sapiens OX=9606 GN=ERBB2 PE=1 SV=1	0.002	4.427	8	7	8	6	1255	137.8	5.91	6.09	7	0	464255	1
TRUE	Low	Master Protein	P21860	Receptor tyrosine-protein kinase erbB-3 OS=Homo sapiens OX=9606 GN=ERBB3 PE=1 SV=1	0.802	0.01	11	12	14	12	1342	148	6.55	7.49	12	0	3.39612e+06	1
TRUE	Low	Master Protein	Q15303	Receptor tyrosine-protein kinase erbB-4 OS=Homo sapiens OX=9606 GN=ERBB4 PE=1 SV=1	0.255	0.556	7	7	8	5	1308	146.7	6.39	6.54	7	0	175384	1
TRUE	High	Master Protein	Q13546	Receptor-interacting serine/threonine-protein kinase 1 OS=Homo sapiens OX=9606 GN=RIPK1 PE=1 SV=3	0.003	3.456	18	11	15	11	671	75.9	6.33	15.93	11	0	1.17076e+06	1
TRUE	Low	Master Protein	P59025	Receptor-transporting protein 1 OS=Homo sapiens OX=9606 GN=RTP1 PE=2 SV=2	0.848	0	5	1	1	1	263	30.9	7.81	0	1	0		1
TRUE	Low	Master Protein	Q5QGT7	Receptor-transporting protein 2 OS=Homo sapiens OX=9606 GN=RTP2 PE=1 SV=1	0.799	0.011	11	2	2	2	225	26.1	5.95	0	2	0	4.97967e+06	1
TRUE	Low	Master Protein	P36888	Receptor-type tyrosine-protein kinase FLT3 OS=Homo sapiens OX=9606 GN=FLT3 PE=1 SV=2	0.625	0	7	6	8	5	993	112.8	5.68	3.37	6	0	562835	1
TRUE	Low	Master Protein	P18433	Receptor-type tyrosine-protein phosphatase alpha OS=Homo sapiens OX=9606 GN=PTPRA PE=1 SV=3	0.122	0.934	21	15	29	14	802	90.7	6.65	42.53	15	1	3.50659e+06	1
TRUE	Low	Master Protein	P23467	Receptor-type tyrosine-protein phosphatase beta OS=Homo sapiens OX=9606 GN=PTPRB PE=1 SV=3	0.278	0.501	13	23	26	23	1997	224.2	7.61	12.97	23	0	1.23618e+06	1
TRUE	High	Master Protein	P08575	Receptor-type tyrosine-protein phosphatase C OS=Homo sapiens OX=9606 GN=PTPRC PE=1 SV=3	0	14.379	16	15	19	15	1306	147.4	6.15	18.34	15	0	1.09823e+07	1
TRUE	Low	Master Protein	P23468	Receptor-type tyrosine-protein phosphatase delta OS=Homo sapiens OX=9606 GN=PTPRD PE=1 SV=2	0.18	0.77	19	29	44	25	1912	214.6	6.57	22.3	29	2	3.63657e+06	1
TRUE	Low	Master Protein	P23469	Receptor-type tyrosine-protein phosphatase epsilon OS=Homo sapiens OX=9606 GN=PTPRE PE=1 SV=1	0.717	0.043	17	10	13	9	700	80.6	7.02	15.6	10	0	623739	1
TRUE	Low	Master Protein	Q12913	Receptor-type tyrosine-protein phosphatase eta OS=Homo sapiens OX=9606 GN=PTPRJ PE=1 SV=3	0.662	0	7	7	9	7	1337	145.9	5.58	7.48	7	0	2.47965e+06	1
TRUE	High	Master Protein	P10586	Receptor-type tyrosine-protein phosphatase F OS=Homo sapiens OX=9606 GN=PTPRF PE=1 SV=2	0.001	5.841	10	14	17	11	1907	212.7	6.3	21.96	14	0	742698	1
TRUE	Low	Master Protein	P23470	Receptor-type tyrosine-protein phosphatase gamma OS=Homo sapiens OX=9606 GN=PTPRG PE=1 SV=4	0.677	0.068	14	15	23	15	1445	161.9	6.42	12.73	15	0	1.50367e+06	1
TRUE	Low	Master Protein	Q9HD43	Receptor-type tyrosine-protein phosphatase H OS=Homo sapiens OX=9606 GN=PTPRH PE=1 SV=4	0.819	0.006	6	5	5	5	1115	122.3	5.29	2.2	5	0	783397	1
TRUE	High	Master Protein	Q15262	Receptor-type tyrosine-protein phosphatase kappa OS=Homo sapiens OX=9606 GN=PTPRK PE=1 SV=2	0.001	6.548	8	10	12	10	1439	162	5.9	13.49	10	0	2.1833e+06	1
TRUE	Low	Master Protein	P28827	Receptor-type tyrosine-protein phosphatase mu OS=Homo sapiens OX=9606 GN=PTPRM PE=1 SV=2	0.432	0.256	14	16	24	16	1452	163.6	6.65	21.49	16	0	2.14909e+06	1
TRUE	Low	Master Protein	Q92932	Receptor-type tyrosine-protein phosphatase N2 OS=Homo sapiens OX=9606 GN=PTPRN2 PE=1 SV=2	0.792	0.014	10	9	13	9	1015	111.2	5.83	3.88	9	0	229889	1
TRUE	Low	Master Protein	Q16827	Receptor-type tyrosine-protein phosphatase O OS=Homo sapiens OX=9606 GN=PTPRO PE=1 SV=2	0.794	0.014	3	4	4	4	1216	138.3	6.01	1.91	4	0	425014	1
FALSE	Low	Master Protein	Q15256	Receptor-type tyrosine-protein phosphatase R OS=Homo sapiens OX=9606 GN=PTPRR PE=1 SV=2	0.683	0.062	7	4	6	4	657	73.8	8.34	0	4	0	784042	1
TRUE	Low	Master Protein	Q13332	Receptor-type tyrosine-protein phosphatase S OS=Homo sapiens OX=9606 GN=PTPRS PE=1 SV=3	0.063	1.294	13	22	33	18	1948	216.9	6.46	24.22	22	0	4.58973e+06	1
TRUE	Low	Master Protein	O14522	Receptor-type tyrosine-protein phosphatase T OS=Homo sapiens OX=9606 GN=PTPRT PE=1 SV=6	0.264	0.53	11	9	15	9	1441	162	6.89	12.77	9	0	1.09476e+06	1
TRUE	Low	Master Protein	Q92729	Receptor-type tyrosine-protein phosphatase U OS=Homo sapiens OX=9606 GN=PTPRU PE=1 SV=2	0.803	0.008	8	10	11	10	1446	162.3	6.92	7.86	10	0	782362	1
TRUE	Medium	Master Protein	P23471	Receptor-type tyrosine-protein phosphatase zeta OS=Homo sapiens OX=9606 GN=PTPRZ1 PE=1 SV=4	0.013	2.344	7	14	25	14	2315	254.4	4.88	22.73	14	0	1.89846e+06	1
TRUE	Low	Master Protein	Q16849	Receptor-type tyrosine-protein phosphatase-like N OS=Homo sapiens OX=9606 GN=PTPRN PE=1 SV=1	0.382	0.331	11	7	8	7	979	105.8	7.11	2.61	7	0	323873	1
FALSE	Low	Master Protein	P41440	Reduced folate transporter OS=Homo sapiens OX=9606 GN=SLC19A1 PE=1 SV=3	0.815	0	3	2	3	2	591	64.8	8.95	0	2	0	230534	1
TRUE	Low	Master Protein	P78509	Reelin OS=Homo sapiens OX=9606 GN=RELN PE=1 SV=3	0.524	0.162	4	12	23	12	3460	388.1	5.88	10.63	12	0	3.33629e+06	1
TRUE	Low	Master Protein	Q86UR5	Regulating synaptic membrane exocytosis protein 1 OS=Homo sapiens OX=9606 GN=RIMS1 PE=1 SV=1	0.209	0.664	17	24	31	23	1692	189	9.66	16.18	24	1	2.77601e+06	1
TRUE	Low	Master Protein	Q9UQ26	Regulating synaptic membrane exocytosis protein 2 OS=Homo sapiens OX=9606 GN=RIMS2 PE=1 SV=2	0.077	1.195	15	18	25	18	1411	160.3	9.07	25.82	18	0	2.58576e+06	1
TRUE	Low	Master Protein	Q9UJD0	Regulating synaptic membrane exocytosis protein 3 OS=Homo sapiens OX=9606 GN=RIMS3 PE=1 SV=1	0.68	0.065	10	2	2	1	308	32.8	9.29	2.51	2	0	92662.9	1
TRUE	Low	Master Protein	Q9H426	Regulating synaptic membrane exocytosis protein 4 OS=Homo sapiens OX=9606 GN=RIMS4 PE=1 SV=3	0.654	0	8	2	2	2	269	29.3	5.8	2.05	2	0	55145.8	1
TRUE	Low	Master Protein	Q08116	Regulator of G-protein signaling 1 OS=Homo sapiens OX=9606 GN=RGS1 PE=1 SV=3	0.781	0.02	24	6	6	6	209	23.8	8.68	6.31	6	0	3.26003e+06	1
TRUE	Low	Master Protein	O43665	Regulator of G-protein signaling 10 OS=Homo sapiens OX=9606 GN=RGS10 PE=1 SV=3	0.803	0.009	31	5	6	5	181	21.2	7.49	5.57	5	0	507596	1
FALSE	Low	Master Protein	O94810	Regulator of G-protein signaling 11 OS=Homo sapiens OX=9606 GN=RGS11 PE=1 SV=2	0.639	0	4	1	1	1	467	52.9	8.78	0	1	0	19561.2	1
TRUE	Low	Master Protein	O14924	Regulator of G-protein signaling 12 OS=Homo sapiens OX=9606 GN=RGS12 PE=1 SV=1	0.219	0.64	12	16	20	16	1447	156.3	7.44	17.45	16	0	1.86912e+06	1
TRUE	Low	Master Protein	O43566	Regulator of G-protein signaling 14 OS=Homo sapiens OX=9606 GN=RGS14 PE=1 SV=4	0.526	0.158	12	8	10	8	566	61.4	8.19	8.42	8	0	1.06175e+06	1
TRUE	Low	Master Protein	O15492	Regulator of G-protein signaling 16 OS=Homo sapiens OX=9606 GN=RGS16 PE=1 SV=2	0.831	0.004	12	2	2	2	202	22.7	6.64	0	2	0	37311	1
TRUE	Low	Master Protein	Q9UGC6	Regulator of G-protein signaling 17 OS=Homo sapiens OX=9606 GN=RGS17 PE=1 SV=2	0.762	0	26	4	4	4	210	24.3	5.71	3.96	4	0	94665	1
TRUE	Low	Master Protein	Q9NS28	Regulator of G-protein signaling 18 OS=Homo sapiens OX=9606 GN=RGS18 PE=1 SV=1	0.722	0.04	21	3	4	3	235	27.6	7.91	6.63	3	0	604478	1
TRUE	Low	Master Protein	P41220	Regulator of G-protein signaling 2 OS=Homo sapiens OX=9606 GN=RGS2 PE=1 SV=1	0.812	0.006	28	6	9	6	211	24.4	8.91	7.05	6	0	657090	1
TRUE	Low	Master Protein	O76081	Regulator of G-protein signaling 20 OS=Homo sapiens OX=9606 GN=RGS20 PE=1 SV=4	0.782	0.02	17	4	5	4	388	43.7	6.92	0	4	0	792347	1
TRUE	Low	Master Protein	Q2M5E4	Regulator of G-protein signaling 21 OS=Homo sapiens OX=9606 GN=RGS21 PE=2 SV=1	0.524	0.16	31	5	5	5	152	17.7	7.02	3.47	5	0	327302	1
TRUE	Low	Master Protein	P49796	Regulator of G-protein signaling 3 OS=Homo sapiens OX=9606 GN=RGS3 PE=1 SV=2	0.225	0.629	21	22	31	22	1198	132.3	6.28	31.26	22	0	2.3494e+06	1
FALSE	Low	Master Protein	P49798	Regulator of G-protein signaling 4 OS=Homo sapiens OX=9606 GN=RGS4 PE=1 SV=1	0.454	0.233	17	4	16	4	205	23.2	8.37	21.16	4	0	4.56624e+06	1
FALSE	Low	Master Protein	O15539	Regulator of G-protein signaling 5 OS=Homo sapiens OX=9606 GN=RGS5 PE=1 SV=1	0.626	0	10	2	2	2	181	20.9	7.33	3.7	2	0	95331.8	1
TRUE	Low	Master Protein	P49758	Regulator of G-protein signaling 6 OS=Homo sapiens OX=9606 GN=RGS6 PE=1 SV=5	0.858	0	12	6	6	5	472	54.4	7.42	2.13	6	0	347135	1
TRUE	Low	Master Protein	P49802	Regulator of G-protein signaling 7 OS=Homo sapiens OX=9606 GN=RGS7 PE=1 SV=3	0.389	0.311	13	8	9	7	495	57.6	8.21	10.1	8	1	768680	1
TRUE	Low	Master Protein	Q6MZT1	Regulator of G-protein signaling 7-binding protein OS=Homo sapiens OX=9606 GN=RGS7BP PE=2 SV=3	0.636	0	16	4	4	4	257	28.9	8.46	3.76	4	0	487081	1
TRUE	Low	Master Protein	P57771	Regulator of G-protein signaling 8 OS=Homo sapiens OX=9606 GN=RGS8 PE=1 SV=1	0.812	0.006	47	6	8	6	180	20.9	9.26	4.26	6	0	462878	1
TRUE	Low	Master Protein	O75916	Regulator of G-protein signaling 9 OS=Homo sapiens OX=9606 GN=RGS9 PE=1 SV=1	0.394	0.302	20	12	13	12	674	76.9	9.36	12.65	12	0	1.10491e+06	1
TRUE	Low	Master Protein	Q6ZWK4	Regulator of hemoglobinization and erythroid cell expansion protein OS=Homo sapiens OX=9606 GN=RHEX PE=1 SV=1	0.783	0	9	1	1	1	172	19.4	4.91	2.56	1	0	20480.6	1
TRUE	Low	Master Protein	Q92681	Regulatory solute carrier protein family 1 member 1 OS=Homo sapiens OX=9606 GN=RSC1A1 PE=1 SV=1	0.594	0.119	21	11	12	11	617	66.7	4.87	7.61	11	0	2.24606e+06	1
TRUE	Low	Master Protein	Q9HBX9	Relaxin receptor 1 OS=Homo sapiens OX=9606 GN=RXFP1 PE=1 SV=2	0.772	0.024	4	3	5	3	757	86.9	8.06	3.93	3	0	143215	1
TRUE	Low	Master Protein	Q8WXD0	Relaxin receptor 2 OS=Homo sapiens OX=9606 GN=RXFP2 PE=1 SV=1	0.759	0.03	7	4	11	4	754	86.4	8.76	5.97	4	0	3.38602e+06	1
FALSE	Low	Master Protein	Q9NSD7	Relaxin-3 receptor 1 OS=Homo sapiens OX=9606 GN=RXFP3 PE=1 SV=1	0.592	0.124	7	3	3	3	469	51.1	8.79	7.05	3	0	827321	1
FALSE	Low	Master Protein	Q8TDU9	Relaxin-3 receptor 2 OS=Homo sapiens OX=9606 GN=RXFP4 PE=1 SV=1	0.687	0	3	1	1	1	374	41.1	10.29	0	1	0	10041.3	1
FALSE	Low	Master Protein	Q8IUW5	RELT-like protein 1 OS=Homo sapiens OX=9606 GN=RELL1 PE=1 SV=1	0.675	0.07	6	2	2	2	271	29.3	8.34	1.77	2	0	162585	1
TRUE	Low	Master Protein	Q8NC24	RELT-like protein 2 OS=Homo sapiens OX=9606 GN=RELL2 PE=1 SV=1	0.84	0.003	5	1	1	1	303	32.4	6.9	0	1	0	32494	1
TRUE	Low	Master Protein	P00797	Renin OS=Homo sapiens OX=9606 GN=REN PE=1 SV=1	0.727	0	8	3	3	3	406	45	7.06	0	3	0	398463	1
TRUE	Low	Master Protein	O75787	Renin receptor OS=Homo sapiens OX=9606 GN=ATP6AP2 PE=1 SV=2	0.523	0.163	27	7	11	7	350	39	6.1	7.82	7	0	397259	1
TRUE	Low	Master Protein	Q6XPR3	Repetin OS=Homo sapiens OX=9606 GN=RPTN PE=1 SV=1	0.658	0	9	6	6	6	784	90.7	6.92	3.77	6	0	320878	1
TRUE	Low	Master Protein	Q6IQ49	Replication stress response regulator SDE2 OS=Homo sapiens OX=9606 GN=SDE2 PE=1 SV=1	0.783	0.021	15	6	6	6	451	49.7	6.05	0	6	0	261345	1
TRUE	Low	Master Protein	Q9H063	Repressor of RNA polymerase III transcription MAF1 homolog OS=Homo sapiens OX=9606 GN=MAF1 PE=1 SV=2	0.851	0.001	9	2	2	2	256	28.8	4.55	0	2	0	66615.1	1
TRUE	Low	Master Protein	Q96B86	Repulsive guidance molecule A OS=Homo sapiens OX=9606 GN=RGMA PE=1 SV=3	0.81	0	5	2	2	2	450	49.3	7.42	0	2	0	81697.6	1
TRUE	Low	Master Protein	O75298	Reticulon-2 OS=Homo sapiens OX=9606 GN=RTN2 PE=1 SV=1	0.68	0.067	20	8	13	8	545	59.2	5.31	7.06	8	0	712939	1
TRUE	High	Master Protein	O95197	Reticulon-3 OS=Homo sapiens OX=9606 GN=RTN3 PE=1 SV=2	0.006	3.087	11	11	18	11	1032	112.5	4.96	18.13	11	0	3.51792e+06	1
TRUE	High	Master Protein	Q9NQC3	Reticulon-4 OS=Homo sapiens OX=9606 GN=RTN4 PE=1 SV=2	0	28.925	15	13	22	13	1192	129.9	4.5	52.2	13	0	1.91287e+06	1
TRUE	Low	Master Protein	Q9BZR6	Reticulon-4 receptor OS=Homo sapiens OX=9606 GN=RTN4R PE=1 SV=1	0.673	0	8	3	3	3	473	50.7	8.87	0	3	0	96998.7	1
FALSE	Low	Master Protein	Q86UN2	Reticulon-4 receptor-like 1 OS=Homo sapiens OX=9606 GN=RTN4RL1 PE=1 SV=1	0.726	0	2	1	1	1	441	49	9	0	1	0	2968.78	1
TRUE	Low	Master Protein	Q86UN3	Reticulon-4 receptor-like 2 OS=Homo sapiens OX=9606 GN=RTN4RL2 PE=1 SV=1	0.632	0	14	5	7	5	420	46.1	7.62	9.36	5	0	1.51177e+06	1
TRUE	Low	Master Protein	O75106	Retina-specific copper amine oxidase OS=Homo sapiens OX=9606 GN=AOC2 PE=1 SV=2	0.353	0.376	7	5	5	4	756	83.6	7.03	7.97	5	0	171672	1
TRUE	Low	Master Protein	Q13956	Retinal cone rhodopsin-sensitive cGMP 3',5'-cyclic phosphodiesterase subunit gamma OS=Homo sapiens OX=9606 GN=PDE6H PE=1 SV=1	0.612	0	25	2	3	2	83	9.1	9.25	0	2	0	69183.9	1
TRUE	Low	Master Protein	Q02846	Retinal guanylyl cyclase 1 OS=Homo sapiens OX=9606 GN=GUCY2D PE=1 SV=2	0.804	0	17	14	18	12	1103	120	7.44	10.88	14	0	710379	1
TRUE	Low	Master Protein	P51841	Retinal guanylyl cyclase 2 OS=Homo sapiens OX=9606 GN=GUCY2F PE=1 SV=2	0.385	0.32	16	14	18	11	1108	124.8	7.27	12.16	14	2	1.64358e+06	1
TRUE	Low	Master Protein	P18545	Retinal rod rhodopsin-sensitive cGMP 3',5'-cyclic phosphodiesterase subunit gamma OS=Homo sapiens OX=9606 GN=PDE6G PE=1 SV=1	0.858	0	15	2	2	2	87	9.6	9.48	4.13	2	0	95299.3	1
TRUE	Low	Master Protein	P78363	Retinal-specific phospholipid-transporting ATPase ABCA4 OS=Homo sapiens OX=9606 GN=ABCA4 PE=1 SV=3	0.248	0.562	11	21	28	21	2273	255.8	6.29	32.19	21	0	2.61475e+06	1
TRUE	Low	Master Protein	Q8NFJ5	Retinoic acid-induced protein 3 OS=Homo sapiens OX=9606 GN=GPRC5A PE=1 SV=2	0.632	0	5	3	5	3	357	40.2	8.15	1.64	3	0	298424	1
FALSE	Low	Master Protein	Q16518	Retinoid isomerohydrolase OS=Homo sapiens OX=9606 GN=RPE65 PE=1 SV=3	0.686	0	7	2	2	2	533	60.9	6.48	1.81	2	0	162025	1
TRUE	Low	Master Protein	Q96NR8	Retinol dehydrogenase 12 OS=Homo sapiens OX=9606 GN=RDH12 PE=1 SV=3	0.676	0.069	16	5	6	5	316	35.1	9.69	3.58	5	0	332035	1
TRUE	Low	Master Protein	O15537	Retinoschisin OS=Homo sapiens OX=9606 GN=RS1 PE=1 SV=2	0.765	0.029	11	2	3	2	224	25.6	5.68	2.12	2	0	65396.2	1
TRUE	Low	Master Protein	O95980	Reversion-inducing cysteine-rich protein with Kazal motifs OS=Homo sapiens OX=9606 GN=RECK PE=1 SV=1	0.86	0	6	5	6	5	971	106.4	6.74	0	5	0	137916	1
TRUE	Low	Master Protein	Q6NW40	RGM domain family member B OS=Homo sapiens OX=9606 GN=RGMB PE=1 SV=3	0.745	0	6	1	1	1	437	47.5	6.38	2.4	1	0	23922.8	1
TRUE	Low	Master Protein	Q9Y4F9	Rho family-interacting cell polarization regulator 2 OS=Homo sapiens OX=9606 GN=RIPOR2 PE=1 SV=4	0.785	0.017	12	13	14	13	1068	118.4	5.41	13.83	13	0	1.08327e+07	1
FALSE	Low	Master Protein	Q99819	Rho GDP-dissociation inhibitor 3 OS=Homo sapiens OX=9606 GN=ARHGDIG PE=1 SV=2	0.653	0	13	3	3	3	225	25.1	5.68	4.65	3	0	370469	1
TRUE	Low	Master Protein	A1A4S6	Rho GTPase-activating protein 10 OS=Homo sapiens OX=9606 GN=ARHGAP10 PE=1 SV=1	0.221	0.635	19	15	23	15	786	89.3	7.18	25.27	15	0	2.77603e+06	1
FALSE	Low	Master Protein	Q8IWW6	Rho GTPase-activating protein 12 OS=Homo sapiens OX=9606 GN=ARHGAP12 PE=1 SV=1	0.619	0.102	8	5	7	5	846	96.2	7.61	14.16	5	0	344080	1
TRUE	High	Master Protein	Q68EM7	Rho GTPase-activating protein 17 OS=Homo sapiens OX=9606 GN=ARHGAP17 PE=1 SV=1	0	10.993	14	9	25	9	881	95.4	7.62	18.86	9	0	3.98386e+06	1
TRUE	High	Master Protein	Q8N392	Rho GTPase-activating protein 18 OS=Homo sapiens OX=9606 GN=ARHGAP18 PE=1 SV=3	0	26.012	22	14	20	14	663	74.9	6.44	32.84	14	0	3.39183e+06	1
TRUE	Low	Master Protein	Q14CB8	Rho GTPase-activating protein 19 OS=Homo sapiens OX=9606 GN=ARHGAP19 PE=1 SV=1	0.516	0.173	27	12	13	12	494	55.7	9.36	8.17	12	0	1.89056e+06	1
TRUE	Low	Master Protein	Q5T5U3	Rho GTPase-activating protein 21 OS=Homo sapiens OX=9606 GN=ARHGAP21 PE=1 SV=2	0.68	0.064	19	29	36	29	1958	217.3	7.8	17.4	29	0	3.9913e+06	1
TRUE	Low	Master Protein	P42331	Rho GTPase-activating protein 25 OS=Homo sapiens OX=9606 GN=ARHGAP25 PE=1 SV=2	0.698	0.052	18	11	15	11	645	73.4	6.37	15.97	11	0	699616	1
TRUE	Low	Master Protein	O14559	Rho GTPase-activating protein 33 OS=Homo sapiens OX=9606 GN=ARHGAP33 PE=1 SV=2	0.323	0.414	9	8	15	8	1287	137.1	8.75	19.25	8	0	917465	1
TRUE	Low	Master Protein	Q9NRY4	Rho GTPase-activating protein 35 OS=Homo sapiens OX=9606 GN=ARHGAP35 PE=1 SV=3	0.382	0.331	15	17	20	17	1499	170.4	6.64	16.8	17	0	4.08112e+06	1
TRUE	Low	Master Protein	Q17R89	Rho GTPase-activating protein 44 OS=Homo sapiens OX=9606 GN=ARHGAP44 PE=1 SV=1	0.491	0.195	7	5	5	5	818	89.2	6.55	2.49	5	0	142812	1
TRUE	Low	Master Protein	Q92619	Rho GTPase-activating protein 45 OS=Homo sapiens OX=9606 GN=ARHGAP45 PE=1 SV=2	0.849	0.002	12	13	13	13	1136	124.5	6.1	6.61	13	0	3.10097e+06	1
TRUE	Low	Master Protein	Q13017	Rho GTPase-activating protein 5 OS=Homo sapiens OX=9606 GN=ARHGAP5 PE=1 SV=2	0.542	0.147	15	19	22	19	1502	172.4	6.62	17.64	19	0	1.14455e+07	1
TRUE	Low	Master Protein	Q96QB1	Rho GTPase-activating protein 7 OS=Homo sapiens OX=9606 GN=DLC1 PE=1 SV=4	0.069	1.253	17	18	25	18	1528	170.5	6.4	23.73	18	0	7.37281e+06	1
TRUE	High	Master Protein	Q92888	Rho guanine nucleotide exchange factor 1 OS=Homo sapiens OX=9606 GN=ARHGEF1 PE=1 SV=2	0	23.924	22	16	20	16	912	102.4	5.66	33.47	16	0	1.70779e+06	1
TRUE	Low	Master Protein	Q6ZSZ5	Rho guanine nucleotide exchange factor 18 OS=Homo sapiens OX=9606 GN=ARHGEF18 PE=1 SV=4	0.385	0.32	22	28	34	28	1361	151.5	6.33	21.08	28	0	3.68404e+06	1
TRUE	High	Master Protein	Q92974	Rho guanine nucleotide exchange factor 2 OS=Homo sapiens OX=9606 GN=ARHGEF2 PE=1 SV=4	0.001	5.397	20	20	26	20	986	111.5	7.27	32.48	20	0	5.07787e+06	1
TRUE	Low	Master Protein	Q86VW2	Rho guanine nucleotide exchange factor 25 OS=Homo sapiens OX=9606 GN=ARHGEF25 PE=1 SV=2	0.555	0.142	17	8	10	8	580	63.8	6.61	15.37	8	0	2.44694e+06	1
TRUE	Low	Master Protein	Q8N1W1	Rho guanine nucleotide exchange factor 28 OS=Homo sapiens OX=9606 GN=ARHGEF28 PE=1 SV=3	0.604	0.113	12	15	20	15	1705	191.8	6.04	13.41	15	0	1.31869e+06	1
TRUE	Low	Master Protein	Q8N4T4	Rho guanine nucleotide exchange factor 39 OS=Homo sapiens OX=9606 GN=ARHGEF39 PE=1 SV=1	0.64	0	10	2	3	2	335	38.3	9.64	0	2	0	262719	1
TRUE	Low	Master Protein	Q9NR80	Rho guanine nucleotide exchange factor 4 OS=Homo sapiens OX=9606 GN=ARHGEF4 PE=1 SV=3	0.859	0	8	5	6	5	690	79	7.01	5.45	5	0	447831	1
TRUE	Low	Master Protein	Q12774	Rho guanine nucleotide exchange factor 5 OS=Homo sapiens OX=9606 GN=ARHGEF5 PE=1 SV=3	0.591	0.122	17	22	26	22	1597	176.7	5.53	12.74	22	0	4.83323e+06	1
TRUE	High	Master Protein	Q13464	Rho-associated protein kinase 1 OS=Homo sapiens OX=9606 GN=ROCK1 PE=1 SV=1	0	9.979	27	36	41	30	1354	158.1	5.9	44.75	36	0	1.17867e+07	1
TRUE	High	Master Protein	O75116	Rho-associated protein kinase 2 OS=Homo sapiens OX=9606 GN=ROCK2 PE=1 SV=4	0	41.792	28	37	46	30	1388	160.8	6.02	75.57	37	7	7.55204e+06	1
TRUE	Low	Master Protein	O94844	Rho-related BTB domain-containing protein 1 OS=Homo sapiens OX=9606 GN=RHOBTB1 PE=2 SV=2	0.517	0.168	15	8	10	5	696	79.4	6.87	8.5	8	0	565426	1
TRUE	Low	Master Protein	Q9BYZ6	Rho-related BTB domain-containing protein 2 OS=Homo sapiens OX=9606 GN=RHOBTB2 PE=1 SV=2	0.487	0.199	14	9	10	6	727	82.6	6.74	8.66	9	3	1.45002e+06	1
TRUE	Low	Master Protein	O94955	Rho-related BTB domain-containing protein 3 OS=Homo sapiens OX=9606 GN=RHOBTB3 PE=1 SV=2	0.45	0.237	15	7	8	7	611	69.4	7.62	8.4	7	0	618432	1
TRUE	Low	Master Protein	Q92730	Rho-related GTP-binding protein Rho6 OS=Homo sapiens OX=9606 GN=RND1 PE=1 SV=1	0.697	0	23	4	5	4	232	26	7.94	0	4	0	1.04797e+06	1
FALSE	High	Master Protein	P62745	Rho-related GTP-binding protein RhoB OS=Homo sapiens OX=9606 GN=RHOB PE=1 SV=1	0	19.478	29	4	9	2	196	22.1	5.24	36.07	4	0	382553	1
TRUE	High	Master Protein	P08134	Rho-related GTP-binding protein RhoC OS=Homo sapiens OX=9606 GN=RHOC PE=1 SV=1	0	55.115	47	10	36	3	193	22	6.58	103.05	10	10	3.79801e+06	1
TRUE	Low	Master Protein	O00212	Rho-related GTP-binding protein RhoD OS=Homo sapiens OX=9606 GN=RHOD PE=1 SV=2	0.789	0	3	1	1	1	210	23.4	7.96	1.84	1	0	72765.9	1
TRUE	Low	Master Protein	P61587	Rho-related GTP-binding protein RhoE OS=Homo sapiens OX=9606 GN=RND3 PE=1 SV=1	0.702	0	12	3	4	3	244	27.4	8.48	8.09	3	0	784920	1
FALSE	Low	Master Protein	Q9HBH0	Rho-related GTP-binding protein RhoF OS=Homo sapiens OX=9606 GN=RHOF PE=1 SV=1	0.781	0.02	3	1	2	1	211	23.6	8.65	0	1	0	108125	1
FALSE	High	Master Protein	P84095	Rho-related GTP-binding protein RhoG OS=Homo sapiens OX=9606 GN=RHOG PE=1 SV=1	0	30.747	51	7	11	6	191	21.3	8.12	38.28	7	0	630689	1
TRUE	Low	Master Protein	Q15669	Rho-related GTP-binding protein RhoH OS=Homo sapiens OX=9606 GN=RHOH PE=1 SV=1	0.711	0.046	15	2	2	2	191	21.3	8.91	2.1	2	0	177153	1
FALSE	High	Master Protein	Q9H4E5	Rho-related GTP-binding protein RhoJ OS=Homo sapiens OX=9606 GN=RHOJ PE=1 SV=1	0.007	2.656	7	3	6	2	214	23.8	6.83	9.83	3	0	49625.6	1
FALSE	Low	Master Protein	P52198	Rho-related GTP-binding protein RhoN OS=Homo sapiens OX=9606 GN=RND2 PE=1 SV=2	0.783	0.019	5	1	1	1	227	25.4	8.35	0	1	0	21060.1	1
FALSE	High	Master Protein	P17081	Rho-related GTP-binding protein RhoQ OS=Homo sapiens OX=9606 GN=RHOQ PE=1 SV=2	0.007	2.656	12	2	5	1	205	22.6	6.32	12.3	2	0		1
FALSE	Low	Master Protein	Q7L0Q8	Rho-related GTP-binding protein RhoU OS=Homo sapiens OX=9606 GN=RHOU PE=1 SV=1	0.856	0.001	7	2	3	2	258	28.2	8.06	1.62	2	0	134695	1
FALSE	Low	Master Protein	Q96L33	Rho-related GTP-binding protein RhoV OS=Homo sapiens OX=9606 GN=RHOV PE=1 SV=1	0.758	0	8	2	2	2	236	26.2	8.05	2.03	2	0	1.20268e+06	1
TRUE	Low	Master Protein	P08100	Rhodopsin OS=Homo sapiens OX=9606 GN=RHO PE=1 SV=1	0.801	0.011	10	2	2	2	348	38.9	6.65	2.58	2	0	79075.4	1
FALSE	Low	Master Protein	O75783	Rhomboid-related protein 1 OS=Homo sapiens OX=9606 GN=RHBDL1 PE=1 SV=1	0.625	0	13	3	3	3	438	48.3	7.9	1.82	3	0	620293	1
FALSE	Low	Master Protein	Q9NX52	Rhomboid-related protein 2 OS=Homo sapiens OX=9606 GN=RHBDL2 PE=1 SV=2	0.772	0	3	1	1	1	303	34	7.09	2.14	1	0	174107	1
TRUE	Low	Master Protein	Q8IZC4	Rhotekin-2 OS=Homo sapiens OX=9606 GN=RTKN2 PE=2 SV=1	0.671	0.073	22	10	14	10	609	69.3	7.83	10.85	10	0	1.2592e+07	1
TRUE	Low	Master Protein	Q9Y2B1	Ribitol-5-phosphate xylosyltransferase 1 OS=Homo sapiens OX=9606 GN=RXYLT1 PE=1 SV=1	0.66	0	12	5	7	5	443	51.1	8.32	0	5	0	2.84209e+06	1
TRUE	Low	Master Protein	O43159	Ribosomal RNA-processing protein 8 OS=Homo sapiens OX=9606 GN=RRP8 PE=1 SV=2	0.641	0	14	3	3	3	456	50.7	9.42	0	3	0	1782.22	1
TRUE	Low	Master Protein	Q5EBL4	RILP-like protein 1 OS=Homo sapiens OX=9606 GN=RILPL1 PE=1 SV=1	0.625	0.099	7	3	4	3	403	47.1	5.21	0	3	0	397768	1
TRUE	Low	Master Protein	O15034	RIMS-binding protein 2 OS=Homo sapiens OX=9606 GN=RIMBP2 PE=1 SV=3	0.783	0.019	8	6	10	6	1052	116	5.3	13.82	6	0	1.40753e+06	1
TRUE	Low	Master Protein	Q13356	RING-type E3 ubiquitin-protein ligase PPIL2 OS=Homo sapiens OX=9606 GN=PPIL2 PE=1 SV=1	0.767	0	13	7	19	7	520	58.8	8.78	8.94	7	0	1.91236e+06	1
FALSE	High	Master Protein	Q01844	RNA-binding protein EWS OS=Homo sapiens OX=9606 GN=EWSR1 PE=1 SV=1	0	40.488	24	14	29	14	656	68.4	9.33	78.85	14	0	3.16837e+06	1
TRUE	Low	Master Protein	P16499	Rod cGMP-specific 3',5'-cyclic phosphodiesterase subunit alpha OS=Homo sapiens OX=9606 GN=PDE6A PE=1 SV=4	0.852	0.001	14	10	22	9	860	99.5	5.72	18.21	10	0	2.24325e+06	1
TRUE	Low	Master Protein	P35913	Rod cGMP-specific 3',5'-cyclic phosphodiesterase subunit beta OS=Homo sapiens OX=9606 GN=PDE6B PE=1 SV=2	0.694	0.055	19	12	20	11	854	98.3	5.24	14.37	12	1	1.02418e+06	1
TRUE	High	Master Protein	Q5TZA2	Rootletin OS=Homo sapiens OX=9606 GN=CROCC PE=1 SV=1	0.008	2.531	22	45	51	44	2017	228.4	5.5	50.33	45	1	1.4219e+07	1
TRUE	Low	Master Protein	Q9Y6N7	Roundabout homolog 1 OS=Homo sapiens OX=9606 GN=ROBO1 PE=1 SV=1	0.85	0.001	10	13	19	11	1651	180.8	6.04	20.26	13	2	2.27067e+06	1
TRUE	Low	Master Protein	Q9HCK4	Roundabout homolog 2 OS=Homo sapiens OX=9606 GN=ROBO2 PE=1 SV=2	0.078	1.183	9	9	13	7	1378	151.1	6.33	11.05	9	0	344173	1
TRUE	Low	Master Protein	Q96MS0	Roundabout homolog 3 OS=Homo sapiens OX=9606 GN=ROBO3 PE=1 SV=2	0.34	0.394	10	8	11	8	1386	148.1	7.14	9.59	8	0	386764	1
TRUE	Medium	Master Protein	Q8WZ75	Roundabout homolog 4 OS=Homo sapiens OX=9606 GN=ROBO4 PE=1 SV=1	0.021	1.975	8	6	10	6	1007	107.4	6.64	8.9	6	0	665004	1
TRUE	Low	Master Protein	P47804	RPE-retinal G protein-coupled receptor OS=Homo sapiens OX=9606 GN=RGR PE=1 SV=1	0.435	0.252	10	2	3	2	291	31.9	8.06	7.64	2	0	126977	1
TRUE	High	Master Protein	Q5JTH9	RRP12-like protein OS=Homo sapiens OX=9606 GN=RRP12 PE=1 SV=2	0	56.583	22	23	27	23	1297	143.6	8.75	44.87	23	0	2.05456e+06	1
TRUE	Low	Master Protein	Q59EK9	RUN domain-containing protein 3A OS=Homo sapiens OX=9606 GN=RUNDC3A PE=1 SV=2	0.616	0	8	3	4	3	446	49.7	5.27	7.32	3	0	999578	1
TRUE	Medium	Master Protein	P21817	Ryanodine receptor 1 OS=Homo sapiens OX=9606 GN=RYR1 PE=1 SV=3	0.031	1.674	13	56	71	51	5038	564.8	5.3	40.74	56	5	8.10769e+06	1
TRUE	High	Master Protein	Q92736	Ryanodine receptor 2 OS=Homo sapiens OX=9606 GN=RYR2 PE=1 SV=3	0.006	2.848	14	55	76	48	4967	564.2	6.07	67.24	55	1	7.25231e+06	1
TRUE	Low	Master Protein	Q15413	Ryanodine receptor 3 OS=Homo sapiens OX=9606 GN=RYR3 PE=1 SV=3	0.054	1.367	14	52	60	45	4870	551.7	5.68	44.89	52	0	3.02487e+07	1
TRUE	High	Master Protein	O43865	S-adenosylhomocysteine hydrolase-like protein 1 OS=Homo sapiens OX=9606 GN=AHCYL1 PE=1 SV=2	0	24.259	34	16	31	15	530	58.9	6.89	45.51	16	0	3.64284e+06	1
FALSE	High	Master Protein	Q8NBX0	Saccharopine dehydrogenase-like oxidoreductase OS=Homo sapiens OX=9606 GN=SCCPDH PE=1 SV=1	0	22.504	22	7	12	7	429	47.1	9.14	30.41	7	0	1.26757e+06	1
TRUE	High	Master Protein	Q14BN4	Sarcolemmal membrane-associated protein OS=Homo sapiens OX=9606 GN=SLMAP PE=1 SV=1	0	8.352	16	12	14	12	828	95.1	5.47	16.65	12	0	2.75595e+06	1
TRUE	High	Master Protein	P16615	Sarcoplasmic/endoplasmic reticulum calcium ATPase 2 OS=Homo sapiens OX=9606 GN=ATP2A2 PE=1 SV=1	0	94.213	36	38	64	37	1042	114.7	5.34	161.92	38	1	5.64817e+06	1
FALSE	Low	Master Protein	Q14714	Sarcospan OS=Homo sapiens OX=9606 GN=SSPN PE=2 SV=3	0.84	0.003	5	1	1	1	243	26.6	7.8	2	1	0	72075.1	1
TRUE	Low	Master Protein	Q6ZMJ2	Scavenger receptor class A member 5 OS=Homo sapiens OX=9606 GN=SCARA5 PE=1 SV=1	0.794	0.013	18	7	7	7	495	54	7.09	5.6	7	0	148954	1
FALSE	Low	Master Protein	Q8WTV0	Scavenger receptor class B member 1 OS=Homo sapiens OX=9606 GN=SCARB1 PE=1 SV=1	0.592	0.122	6	3	3	3	552	60.8	8.24	0	3	0	306145	1
TRUE	Low	Master Protein	Q14162	Scavenger receptor class F member 1 OS=Homo sapiens OX=9606 GN=SCARF1 PE=1 SV=3	0.681	0.064	12	7	16	7	830	87.3	6.37	1.89	7	0	687957	1
TRUE	Low	Master Protein	Q4G0T1	Scavenger receptor cysteine-rich domain-containing protein SCART1 OS=Homo sapiens OX=9606 PE=1 SV=2	0.656	0.08	7	5	5	5	1027	108.5	6.15	2.53	5	0	881044	1
TRUE	Low	Master Protein	Q86VB7	Scavenger receptor cysteine-rich type 1 protein M130 OS=Homo sapiens OX=9606 GN=CD163 PE=1 SV=2	0.412	0.283	5	5	6	5	1156	125.4	5.95	6.24	5	0	726984	1
TRUE	Low	Master Protein	Q9NR16	Scavenger receptor cysteine-rich type 1 protein M160 OS=Homo sapiens OX=9606 GN=CD163L1 PE=1 SV=2	0.386	0.316	8	10	13	10	1453	159.1	5.76	12.49	10	0	701566	1
TRUE	Low	Master Protein	O95171	Sciellin OS=Homo sapiens OX=9606 GN=SCEL PE=1 SV=2	0.225	0.625	44	28	41	28	688	77.5	9.38	41.3	28	0	3.46772e+06	1
TRUE	High	Master Protein	Q8WVM8	Sec1 family domain-containing protein 1 OS=Homo sapiens OX=9606 GN=SCFD1 PE=1 SV=4	0	41.731	30	16	27	16	642	72.3	6.27	45.25	16	0	1.91597e+06	1
FALSE	Low	Master Protein	Q8WU76	Sec1 family domain-containing protein 2 OS=Homo sapiens OX=9606 GN=SCFD2 PE=1 SV=2	0.773	0	5	4	12	4	684	75.1	6.68	0	4	0	5.58514e+06	1
FALSE	Low	Master Protein	Q8WVN6	Secreted and transmembrane protein 1 OS=Homo sapiens OX=9606 GN=SECTM1 PE=1 SV=2	0.635	0	9	1	1	1	248	27	7.43	2.3	1	0	19541.4	1
FALSE	Low	Master Protein	Q8N474	Secreted frizzled-related protein 1 OS=Homo sapiens OX=9606 GN=SFRP1 PE=1 SV=1	0.794	0.014	12	3	4	3	314	35.4	8.85	0	3	0	210181	1
TRUE	Low	Master Protein	P0DP57	Secreted Ly-6/uPAR domain-containing protein 2 OS=Homo sapiens OX=9606 GN=SLURP2 PE=1 SV=1	0.802	0.009	13	1	1	1	97	10.2	6.62	0	1	0	81153.9	1
TRUE	Low	Master Protein	P47872	Secretin receptor OS=Homo sapiens OX=9606 GN=SCTR PE=2 SV=2	0.838	0	5	2	2	2	440	50.2	7.72	3.7	2	0	799276	1
FALSE	High	Master Protein	O15126	Secretory carrier-associated membrane protein 1 OS=Homo sapiens OX=9606 GN=SCAMP1 PE=1 SV=2	0	11.615	20	4	4	4	338	37.9	7.42	7.62	4	0	349710	1
TRUE	Low	Master Protein	Q13018	Secretory phospholipase A2 receptor OS=Homo sapiens OX=9606 GN=PLA2R1 PE=1 SV=2	0.77	0.025	5	6	7	6	1463	168.5	6.11	6.07	6	0	399032	1
TRUE	Low	Master Protein	O14640	Segment polarity protein dishevelled homolog DVL-1 OS=Homo sapiens OX=9606 GN=DVL1 PE=1 SV=2	0.395	0.299	11	5	5	4	695	75.1	7.81	4.76	5	0	82925.9	1
TRUE	Low	Master Protein	O14641	Segment polarity protein dishevelled homolog DVL-2 OS=Homo sapiens OX=9606 GN=DVL2 PE=1 SV=1	0.364	0.361	12	6	7	5	736	78.9	6.02	8.84	6	1	312852	1
TRUE	Low	Master Protein	Q6UXD5	Seizure 6-like protein 2 OS=Homo sapiens OX=9606 GN=SEZ6L2 PE=1 SV=2	0.809	0.006	5	3	3	3	910	97.5	4.89	4.47	3	0	621635	1
FALSE	Low	Master Protein	Q53EL9	Seizure protein 6 homolog OS=Homo sapiens OX=9606 GN=SEZ6 PE=1 SV=2	0.802	0.009	1	1	1	1	994	107.4	5.34	0	1	0	142132	1
FALSE	High	Master Protein	P49903	Selenide, water dikinase 1 OS=Homo sapiens OX=9606 GN=SEPHS1 PE=1 SV=2	0	10.587	12	3	3	3	392	42.9	5.97	5.99	3	0	201149	1
TRUE	Low	Master Protein	Q9Y6D0	Selenoprotein K OS=Homo sapiens OX=9606 GN=SELENOK PE=1 SV=3	0.778	0	15	1	1	1	94	10.6	10.86	0	1	0	18420.2	1
FALSE	Low	Master Protein	Q9BQE4	Selenoprotein S OS=Homo sapiens OX=9606 GN=SELENOS PE=1 SV=3	0.791	0.014	16	2	2	2	189	21.2	9.7	4.35	2	0	46073.8	1
TRUE	Low	Master Protein	Q14563	Semaphorin-3A OS=Homo sapiens OX=9606 GN=SEMA3A PE=1 SV=1	0.828	0.005	7	5	6	3	771	88.8	7.42	10.54	5	0	298492	1
TRUE	Low	Master Protein	Q13214	Semaphorin-3B OS=Homo sapiens OX=9606 GN=SEMA3B PE=1 SV=1	0.695	0.054	13	9	9	7	749	83.1	8.91	12.09	9	0	748523	1
TRUE	Low	Master Protein	Q99985	Semaphorin-3C OS=Homo sapiens OX=9606 GN=SEMA3C PE=2 SV=2	0.569	0.134	14	11	12	9	751	85.2	8.69	11.3	11	2	600300	1
TRUE	Low	Master Protein	O95025	Semaphorin-3D OS=Homo sapiens OX=9606 GN=SEMA3D PE=2 SV=2	0.619	0.103	8	7	7	7	777	89.6	7.8	4.6	7	0	709423	1
TRUE	Low	Master Protein	O15041	Semaphorin-3E OS=Homo sapiens OX=9606 GN=SEMA3E PE=1 SV=1	0.687	0.059	12	8	12	8	775	89.2	7.47	12.09	8	0	1.3078e+06	1
TRUE	Low	Master Protein	Q13275	Semaphorin-3F OS=Homo sapiens OX=9606 GN=SEMA3F PE=2 SV=2	0.807	0.007	12	9	16	9	785	88.3	8.27	7.9	9	0	531551	1
TRUE	Low	Master Protein	Q9NS98	Semaphorin-3G OS=Homo sapiens OX=9606 GN=SEMA3G PE=1 SV=1	0.685	0.061	12	7	9	7	782	86.6	7.78	14.06	7	0	860006	1
FALSE	Low	Master Protein	Q9H3S1	Semaphorin-4A OS=Homo sapiens OX=9606 GN=SEMA4A PE=1 SV=2	0.697	0.052	6	5	6	5	761	83.5	6.84	5.61	5	0	556934	1
FALSE	Low	Master Protein	Q9NPR2	Semaphorin-4B OS=Homo sapiens OX=9606 GN=SEMA4B PE=1 SV=4	0.605	0.113	5	4	8	4	837	92.7	7.05	4.14	4	0	702364	1
TRUE	Low	Master Protein	Q9C0C4	Semaphorin-4C OS=Homo sapiens OX=9606 GN=SEMA4C PE=1 SV=2	0.751	0	11	6	6	6	833	92.6	7.28	7.33	6	0	157713	1
FALSE	Low	Master Protein	Q92854	Semaphorin-4D OS=Homo sapiens OX=9606 GN=SEMA4D PE=1 SV=1	0.783	0.019	2	3	4	3	862	96.1	7.96	3.69	3	0	249811	1
TRUE	Low	Master Protein	O95754	Semaphorin-4F OS=Homo sapiens OX=9606 GN=SEMA4F PE=2 SV=2	0.836	0.003	6	4	5	4	770	83.5	6.95	0	4	0	116068	1
TRUE	Low	Master Protein	Q9NTN9	Semaphorin-4G OS=Homo sapiens OX=9606 GN=SEMA4G PE=1 SV=1	0.785	0.018	10	6	7	6	838	91.4	7.84	7.65	6	0	465561	1
TRUE	Low	Master Protein	Q13591	Semaphorin-5A OS=Homo sapiens OX=9606 GN=SEMA5A PE=1 SV=3	0.68	0.067	7	6	6	6	1074	120.5	7.21	4.97	6	0	1.83285e+06	1
TRUE	Low	Master Protein	Q9H2E6	Semaphorin-6A OS=Homo sapiens OX=9606 GN=SEMA6A PE=1 SV=2	0.741	0.034	16	11	15	10	1030	114.3	8.41	8.44	11	1	1.00029e+06	1
FALSE	Low	Master Protein	Q9H3T3	Semaphorin-6B OS=Homo sapiens OX=9606 GN=SEMA6B PE=1 SV=4	0.74	0.034	4	3	8	3	888	95.2	8.48	10.17	3	0	322202	1
TRUE	Low	Master Protein	Q9H3T2	Semaphorin-6C OS=Homo sapiens OX=9606 GN=SEMA6C PE=2 SV=4	0.842	0	10	7	8	7	930	99.6	8.03	4.3	7	0	415572	1
TRUE	Low	Master Protein	Q8NFY4	Semaphorin-6D OS=Homo sapiens OX=9606 GN=SEMA6D PE=1 SV=1	0.806	0	13	10	11	9	1073	119.8	8.51	2.27	10	0	756789	1
TRUE	Low	Master Protein	O75326	Semaphorin-7A OS=Homo sapiens OX=9606 GN=SEMA7A PE=1 SV=1	0.273	0.51	9	5	7	5	666	74.8	7.64	5.25	5	0	47673.4	1
TRUE	Low	Master Protein	Q96HI0	Sentrin-specific protease 5 OS=Homo sapiens OX=9606 GN=SENP5 PE=1 SV=3	0.772	0	13	9	10	9	755	86.6	9.17	3.84	9	0	1.14812e+06	1
TRUE	Low	Master Protein	Q8IYM1	Septin-12 OS=Homo sapiens OX=9606 GN=SEPTIN12 PE=1 SV=1	0.462	0.224	11	3	3	3	358	40.7	7.11	0	3	0	126552	1
TRUE	High	Master Protein	Q15019	Septin-2 OS=Homo sapiens OX=9606 GN=SEPTIN2 PE=1 SV=1	0	61.224	44	12	26	12	361	41.5	6.6	77.43	12	0	3.69477e+06	1
TRUE	Low	Master Protein	Q99719	Septin-5 OS=Homo sapiens OX=9606 GN=SEPTIN5 PE=1 SV=1	0.342	0.389	12	4	4	4	369	42.8	6.67	3.35	4	0	696235	1
TRUE	High	Master Protein	Q14141	Septin-6 OS=Homo sapiens OX=9606 GN=SEPTIN6 PE=1 SV=4	0	29.429	38	13	24	12	434	49.7	6.67	57.33	13	0	759555	1
TRUE	High	Master Protein	Q16181	Septin-7 OS=Homo sapiens OX=9606 GN=SEPTIN7 PE=1 SV=2	0	59.849	49	20	47	19	437	50.6	8.63	92.34	20	1	3.03553e+06	1
TRUE	Low	Master Protein	Q9NRX5	Serine incorporator 1 OS=Homo sapiens OX=9606 GN=SERINC1 PE=1 SV=1	0.671	0.074	11	3	3	3	453	50.5	5.85	0	3	0	1.5539e+06	1
TRUE	Low	Master Protein	Q13530	Serine incorporator 3 OS=Homo sapiens OX=9606 GN=SERINC3 PE=2 SV=2	0.747	0	2	1	1	1	473	52.5	7.46	0	1	0	169067	1
TRUE	High	Master Protein	Q86VE9	Serine incorporator 5 OS=Homo sapiens OX=9606 GN=SERINC5 PE=2 SV=1	0.006	3.102	13	4	6	4	423	47	7.62	4.94	4	0	37823.1	1
FALSE	Low	Master Protein	Q9BQR3	Serine protease 27 OS=Homo sapiens OX=9606 GN=PRSS27 PE=1 SV=1	0.804	0	4	1	2	1	290	31.9	8.13	4.53	1	0	138036	1
FALSE	Low	Master Protein	Q7RTY9	Serine protease 41 OS=Homo sapiens OX=9606 GN=PRSS41 PE=2 SV=1	0.797	0.012	12	3	6	3	318	35.1	9.13	0	3	0	135309	1
TRUE	Low	Master Protein	Q6UWB4	Serine protease 55 OS=Homo sapiens OX=9606 GN=PRSS55 PE=1 SV=2	0.723	0.039	28	6	9	6	352	38.8	7.53	16.1	6	0	584228	1
FALSE	Low	Master Protein	P05981	Serine protease hepsin OS=Homo sapiens OX=9606 GN=HPN PE=1 SV=1	0.718	0	7	3	3	3	417	45	7.62	0	3	0	49084.1	1
TRUE	Low	Master Protein	Q92743	Serine protease HTRA1 OS=Homo sapiens OX=9606 GN=HTRA1 PE=1 SV=1	0.74	0.034	20	9	9	9	480	51.3	7.83	5.19	9	0	226671	1
TRUE	High	Master Protein	O43464	Serine protease HTRA2, mitochondrial OS=Homo sapiens OX=9606 GN=HTRA2 PE=1 SV=2	0.001	4.889	12	5	5	5	458	48.8	10.07	5.92	5	0	159288	1
FALSE	Low	Master Protein	Q9GZT4	Serine racemase OS=Homo sapiens OX=9606 GN=SRR PE=1 SV=1	0.718	0	9	2	2	2	340	36.5	6.54	0	2	0	190478	1
TRUE	High	Master Protein	O94804	Serine/threonine-protein kinase 10 OS=Homo sapiens OX=9606 GN=STK10 PE=1 SV=1	0	9.689	15	14	18	13	968	112.1	6.95	28.18	14	1	5.47939e+06	1
TRUE	Low	Master Protein	Q9UEE5	Serine/threonine-protein kinase 17A OS=Homo sapiens OX=9606 GN=STK17A PE=1 SV=2	0.656	0.081	12	4	6	4	414	46.5	5.15	8.51	4	0	445786	1
FALSE	Low	Master Protein	O94768	Serine/threonine-protein kinase 17B OS=Homo sapiens OX=9606 GN=STK17B PE=1 SV=1	0.675	0.07	8	2	3	2	372	42.3	5.25	4.27	2	0	117184	1
FALSE	High	Master Protein	Q9P289	Serine/threonine-protein kinase 26 OS=Homo sapiens OX=9606 GN=STK26 PE=1 SV=2	0	27.418	20	8	12	8	416	46.5	5.29	44.43	8	0	679675	1
FALSE	Low	Master Protein	Q8WU08	Serine/threonine-protein kinase 32A OS=Homo sapiens OX=9606 GN=STK32A PE=1 SV=2	0.631	0	3	1	1	1	396	46.3	7.33	2.06	1	0	72235.9	1
TRUE	High	Master Protein	P15056	Serine/threonine-protein kinase B-raf OS=Homo sapiens OX=9606 GN=BRAF PE=1 SV=4	0.002	4.383	11	7	7	5	766	84.4	7.53	11.36	7	0	845521	1
TRUE	Low	Master Protein	Q15139	Serine/threonine-protein kinase D1 OS=Homo sapiens OX=9606 GN=PRKD1 PE=1 SV=2	0.185	0.756	8	6	11	6	912	101.6	6.62	10.36	6	0	929737	1
TRUE	Low	Master Protein	Q9BZL6	Serine/threonine-protein kinase D2 OS=Homo sapiens OX=9606 GN=PRKD2 PE=1 SV=3	0.427	0.262	8	6	6	6	878	96.7	6.84	8.29	6	0	527034	1
TRUE	Low	Master Protein	O15075	Serine/threonine-protein kinase DCLK1 OS=Homo sapiens OX=9606 GN=DCLK1 PE=1 SV=2	0.819	0.006	16	8	12	8	740	82.2	8.66	10.56	8	0	862234	1
TRUE	Medium	Master Protein	Q96GX5	Serine/threonine-protein kinase greatwall OS=Homo sapiens OX=9606 GN=MASTL PE=1 SV=1	0.013	2.357	20	13	19	12	879	97.3	5.99	24.32	13	0	1.42987e+06	1
TRUE	Low	Master Protein	P11801	Serine/threonine-protein kinase H1 OS=Homo sapiens OX=9606 GN=PSKH1 PE=1 SV=4	0.782	0	29	13	19	13	424	48	9.8	3.74	13	0	1.25164e+06	1
TRUE	Low	Master Protein	Q8IWU2	Serine/threonine-protein kinase LMTK2 OS=Homo sapiens OX=9606 GN=LMTK2 PE=1 SV=2	0.359	0.369	10	10	13	9	1503	164.8	4.48	7.66	10	0	1.88171e+06	1
TRUE	Low	Master Protein	Q9P0L2	Serine/threonine-protein kinase MARK1 OS=Homo sapiens OX=9606 GN=MARK1 PE=1 SV=2	0.774	0.023	26	19	20	15	795	88.9	9.36	18.71	19	3	1.8241e+06	1
TRUE	High	Master Protein	Q7KZI7	Serine/threonine-protein kinase MARK2 OS=Homo sapiens OX=9606 GN=MARK2 PE=1 SV=2	0	12.627	31	21	38	18	788	87.9	9.72	45.93	21	3	9.52725e+06	1
TRUE	High	Master Protein	Q9Y5S2	Serine/threonine-protein kinase MRCK beta OS=Homo sapiens OX=9606 GN=CDC42BPB PE=1 SV=2	0	7.574	16	27	43	27	1711	194.2	6.37	34.7	27	0	1.86245e+07	1
TRUE	Medium	Master Protein	Q16512	Serine/threonine-protein kinase N1 OS=Homo sapiens OX=9606 GN=PKN1 PE=1 SV=2	0.016	2.19	6	6	6	5	942	103.9	6.37	8.45	6	0	152130	1
TRUE	Low	Master Protein	Q16513	Serine/threonine-protein kinase N2 OS=Homo sapiens OX=9606 GN=PKN2 PE=1 SV=1	0.769	0.026	24	21	30	20	984	112	6.3	26.63	21	1	3.21647e+06	1
TRUE	High	Master Protein	Q13153	Serine/threonine-protein kinase PAK 1 OS=Homo sapiens OX=9606 GN=PAK1 PE=1 SV=2	0	36.902	39	14	26	9	545	60.6	5.76	58.2	14	1	592406	1
TRUE	High	Master Protein	Q13177	Serine/threonine-protein kinase PAK 2 OS=Homo sapiens OX=9606 GN=PAK2 PE=1 SV=3	0	48.216	40	17	30	12	524	58	5.96	60.67	17	6	2.30911e+06	1
TRUE	High	Master Protein	O75914	Serine/threonine-protein kinase PAK 3 OS=Homo sapiens OX=9606 GN=PAK3 PE=1 SV=2	0	15.114	35	12	24	7	559	62.3	5.45	38.23	12	0	400066	1
TRUE	Low	Master Protein	P11309	Serine/threonine-protein kinase pim-1 OS=Homo sapiens OX=9606 GN=PIM1 PE=1 SV=4	0.78	0	16	4	4	4	313	35.7	6.11	2.02	4	0	179833	1
TRUE	Low	Master Protein	O00444	Serine/threonine-protein kinase PLK4 OS=Homo sapiens OX=9606 GN=PLK4 PE=1 SV=3	0.594	0.118	18	16	26	16	970	108.9	8.62	18.14	16	0	2.62411e+06	1
TRUE	Low	Master Protein	P37023	Serine/threonine-protein kinase receptor R3 OS=Homo sapiens OX=9606 GN=ACVRL1 PE=1 SV=2	0.816	0	10	4	5	4	503	56.1	7.61	4.5	4	0	2.27098e+06	1
TRUE	Low	Master Protein	O00141	Serine/threonine-protein kinase Sgk1 OS=Homo sapiens OX=9606 GN=SGK1 PE=1 SV=2	0.721	0.04	7	3	9	3	431	48.9	8.54	11.76	3	0	3.25716e+06	1
TRUE	High	Master Protein	Q9H2K8	Serine/threonine-protein kinase TAO3 OS=Homo sapiens OX=9606 GN=TAOK3 PE=1 SV=2	0	11.204	22	18	25	18	898	105.3	7.3	40.02	18	0	2.02075e+06	1
TRUE	High	Master Protein	Q9Y3S1	Serine/threonine-protein kinase WNK2 OS=Homo sapiens OX=9606 GN=WNK2 PE=1 SV=4	0.002	4.625	7	13	16	13	2297	242.5	6.13	12.9	13	0	680376	1
TRUE	High	Master Protein	P30153	Serine/threonine-protein phosphatase 2A 65 kDa regulatory subunit A alpha isoform OS=Homo sapiens OX=9606 GN=PPP2R1A PE=1 SV=4	0	143.849	55	26	61	26	589	65.3	5.11	165.71	26	0	6.15358e+06	1
TRUE	High	Master Protein	P67775	Serine/threonine-protein phosphatase 2A catalytic subunit alpha isoform OS=Homo sapiens OX=9606 GN=PPP2CA PE=1 SV=1	0	35.785	36	9	15	7	309	35.6	5.54	58.33	9	2	1.67461e+06	1
TRUE	High	Master Protein	Q08209	Serine/threonine-protein phosphatase 2B catalytic subunit alpha isoform OS=Homo sapiens OX=9606 GN=PPP3CA PE=1 SV=1	0	17.915	24	11	57	5	521	58.7	5.86	66.35	11	6	1.17027e+06	1
TRUE	High	Master Protein	P16298	Serine/threonine-protein phosphatase 2B catalytic subunit beta isoform OS=Homo sapiens OX=9606 GN=PPP3CB PE=1 SV=2	0	10.388	16	9	52	3	524	59	5.91	49.98	9	0	272924	1
TRUE	High	Master Protein	P60510	Serine/threonine-protein phosphatase 4 catalytic subunit OS=Homo sapiens OX=9606 GN=PPP4C PE=1 SV=1	0	16.82	24	6	6	4	307	35.1	5.06	11.07	6	0	731003	1
TRUE	High	Master Protein	P53041	Serine/threonine-protein phosphatase 5 OS=Homo sapiens OX=9606 GN=PPP5C PE=1 SV=1	0	19.564	28	11	13	11	499	56.8	6.28	24.21	11	0	723963	1
TRUE	High	Master Protein	Q5H9R7	Serine/threonine-protein phosphatase 6 regulatory subunit 3 OS=Homo sapiens OX=9606 GN=PPP6R3 PE=1 SV=2	0.001	5.694	9	7	10	7	873	97.6	4.6	14.65	7	0	429113	1
FALSE	High	Master Protein	Q9BRF8	Serine/threonine-protein phosphatase CPPED1 OS=Homo sapiens OX=9606 GN=CPPED1 PE=1 SV=3	0	15.384	26	6	8	6	314	35.5	6.2	20.85	6	0	517035	1
TRUE	High	Master Protein	P62136	Serine/threonine-protein phosphatase PP1-alpha catalytic subunit OS=Homo sapiens OX=9606 GN=PPP1CA PE=1 SV=1	0	92.556	57	17	32	5	330	37.5	6.33	111.77	17	0	504824	1
TRUE	High	Master Protein	P62140	Serine/threonine-protein phosphatase PP1-beta catalytic subunit OS=Homo sapiens OX=9606 GN=PPP1CB PE=1 SV=3	0	86.493	54	15	28	4	327	37.2	6.19	103.11	15	0	254036	1
TRUE	High	Master Protein	P36873	Serine/threonine-protein phosphatase PP1-gamma catalytic subunit OS=Homo sapiens OX=9606 GN=PPP1CC PE=1 SV=1	0	87.045	56	17	31	5	323	37	6.54	106.12	17	13	3.77377e+06	1
TRUE	High	Master Protein	P02787	Serotransferrin OS=Homo sapiens OX=9606 GN=TF PE=1 SV=3	0	285.146	57	44	162	44	698	77	7.12	553	44	0	3.07031e+07	1
TRUE	Low	Master Protein	Q8IW75	Serpin A12 OS=Homo sapiens OX=9606 GN=SERPINA12 PE=1 SV=1	0.796	0.013	24	9	14	9	414	47.1	9.29	12.02	9	0	435539	1
TRUE	Low	Master Protein	P48595	Serpin B10 OS=Homo sapiens OX=9606 GN=SERPINB10 PE=1 SV=1	0.685	0	13	4	5	4	397	45.4	6.16	4.11	4	0	177831	1
FALSE	Low	Master Protein	Q96P63	Serpin B12 OS=Homo sapiens OX=9606 GN=SERPINB12 PE=1 SV=1	0.705	0	2	1	1	1	405	46.2	5.53	0	1	0	9492.15	1
TRUE	High	Master Protein	P35237	Serpin B6 OS=Homo sapiens OX=9606 GN=SERPINB6 PE=1 SV=3	0	93.56	68	21	52	21	376	42.6	5.27	153.57	21	0	5.77016e+06	1
TRUE	High	Master Protein	Q15165	Serum paraoxonase/arylesterase 2 OS=Homo sapiens OX=9606 GN=PON2 PE=1 SV=4	0	8.143	13	3	5	3	354	39.4	5.6	11.29	3	0	263891	1
TRUE	Low	Master Protein	Q15464	SH2 domain-containing adapter protein B OS=Homo sapiens OX=9606 GN=SHB PE=1 SV=2	0.83	0	18	9	10	9	509	55	8.9	10.87	9	0	960228	1
TRUE	Low	Master Protein	Q8N5H7	SH2 domain-containing protein 3C OS=Homo sapiens OX=9606 GN=SH2D3C PE=1 SV=1	0.387	0.315	19	18	27	18	860	94.4	8.07	32.13	18	0	3.3372e+06	1
TRUE	Low	Master Protein	Q9NRF2	SH2B adapter protein 1 OS=Homo sapiens OX=9606 GN=SH2B1 PE=1 SV=3	0.691	0	12	7	8	7	756	79.3	5.38	2.19	7	0	443866	1
TRUE	Low	Master Protein	O14492	SH2B adapter protein 2 OS=Homo sapiens OX=9606 GN=SH2B2 PE=1 SV=2	0.803	0.009	10	4	4	4	632	67.7	6.27	1.9	4	0	113929	1
TRUE	Low	Master Protein	Q9UQQ2	SH2B adapter protein 3 OS=Homo sapiens OX=9606 GN=SH2B3 PE=1 SV=2	0.699	0.053	14	6	8	6	575	63.2	7.2	1.93	6	0	108395	1
TRUE	Low	Master Protein	Q6ZMT1	SH3 and cysteine-rich domain-containing protein 2 OS=Homo sapiens OX=9606 GN=STAC2 PE=1 SV=1	0.849	0.002	10	4	5	3	411	45	7.31	4.04	4	0	525547	1
FALSE	Low	Master Protein	Q96MF2	SH3 and cysteine-rich domain-containing protein 3 OS=Homo sapiens OX=9606 GN=STAC3 PE=1 SV=1	0.517	0.168	17	5	9	5	364	41.5	6.93	0	5	0	798839	1
TRUE	Low	Master Protein	Q99469	SH3 and cysteine-rich domain-containing protein OS=Homo sapiens OX=9606 GN=STAC PE=1 SV=1	0.804	0.009	11	4	4	4	402	44.5	8.46	1.67	4	0	100126	1
TRUE	Low	Master Protein	Q9Y566	SH3 and multiple ankyrin repeat domains protein 1 OS=Homo sapiens OX=9606 GN=SHANK1 PE=1 SV=2	0.442	0.243	13	20	23	20	2161	224.8	8.15	29.21	20	0	1.96755e+06	1
TRUE	Low	Master Protein	Q9UPX8	SH3 and multiple ankyrin repeat domains protein 2 OS=Homo sapiens OX=9606 GN=SHANK2 PE=1 SV=3	0.767	0.028	16	20	22	20	1470	158.7	6.9	17.53	20	0	2.37581e+06	1
TRUE	Low	Master Protein	Q9BYB0	SH3 and multiple ankyrin repeat domains protein 3 OS=Homo sapiens OX=9606 GN=SHANK3 PE=1 SV=3	0.67	0.076	8	9	10	9	1731	184.6	8.88	6.03	9	0	324451	1
TRUE	Low	Master Protein	Q8TF17	SH3 domain and tetratricopeptide repeat-containing protein 2 OS=Homo sapiens OX=9606 GN=SH3TC2 PE=1 SV=2	0.095	1.054	8	10	23	10	1288	144.7	6.37	17.58	10	0	2.08675e+06	1
TRUE	High	Master Protein	Q9Y3L3	SH3 domain-binding protein 1 OS=Homo sapiens OX=9606 GN=SH3BP1 PE=1 SV=3	0	20.307	28	14	17	2	701	75.7	6.77	31.56	14	10	1.27107e+06	1
TRUE	Low	Master Protein	Q9P0V3	SH3 domain-binding protein 4 OS=Homo sapiens OX=9606 GN=SH3BP4 PE=1 SV=1	0.859	0	12	10	17	10	963	107.4	7.71	18.25	10	0	2.65298e+06	1
TRUE	High	Master Protein	Q96B97	SH3 domain-containing kinase-binding protein 1 OS=Homo sapiens OX=9606 GN=SH3KBP1 PE=1 SV=2	0	12.435	26	13	16	13	665	73.1	6.62	26.06	13	0	7.53693e+06	1
TRUE	Low	Master Protein	Q5HYK7	SH3 domain-containing protein 19 OS=Homo sapiens OX=9606 GN=SH3D19 PE=1 SV=2	0.496	0.192	12	7	7	7	790	86.5	8.32	4.66	7	0	978664	1
TRUE	Low	Master Protein	A4FU49	SH3 domain-containing protein 21 OS=Homo sapiens OX=9606 GN=SH3D21 PE=2 SV=2	0.677	0.069	17	8	9	8	640	70.5	5.76	5.61	8	0	457085	1
TRUE	Low	Master Protein	Q96HL8	SH3 domain-containing YSC84-like protein 1 OS=Homo sapiens OX=9606 GN=SH3YL1 PE=1 SV=1	0.844	0	26	7	10	7	342	37.1	9.11	1.65	7	0	3.80159e+06	1
TRUE	Low	Master Protein	Q9BQI5	SH3-containing GRB2-like protein 3-interacting protein 1 OS=Homo sapiens OX=9606 GN=SGIP1 PE=1 SV=2	0.65	0	11	7	7	7	828	89.1	8.22	3.84	7	0	676024	1
TRUE	Low	Master Protein	Q5BIV9	Shadow of prion protein OS=Homo sapiens OX=9606 GN=SPRN PE=2 SV=1	0.697	0	31	3	3	3	151	14.5	11.36	1.66	3	0	133217	1
TRUE	High	Master Protein	P29353	SHC-transforming protein 1 OS=Homo sapiens OX=9606 GN=SHC1 PE=1 SV=4	0.001	5.542	12	5	5	5	583	62.8	6.44	6.3	5	0	280046	1
TRUE	Low	Master Protein	P98077	SHC-transforming protein 2 OS=Homo sapiens OX=9606 GN=SHC2 PE=1 SV=4	0.777	0	19	9	13	9	582	61.9	6.77	8.38	9	0	796067	1
TRUE	Low	Master Protein	Q92529	SHC-transforming protein 3 OS=Homo sapiens OX=9606 GN=SHC3 PE=1 SV=1	0.52	0.166	17	7	9	7	594	64	8.32	13.51	7	0	759714	1
TRUE	Low	Master Protein	Q6S5L8	SHC-transforming protein 4 OS=Homo sapiens OX=9606 GN=SHC4 PE=1 SV=1	0.687	0.06	21	9	18	9	630	68.7	7.84	27.29	9	0	1.66274e+06	1
TRUE	Low	Master Protein	P48995	Short transient receptor potential channel 1 OS=Homo sapiens OX=9606 GN=TRPC1 PE=1 SV=1	0.516	0.173	10	5	5	5	793	91.2	8.05	6.48	5	0	96287.9	1
TRUE	Low	Master Protein	Q13507	Short transient receptor potential channel 3 OS=Homo sapiens OX=9606 GN=TRPC3 PE=1 SV=3	0.691	0	8	5	5	4	836	95.9	6.65	2.26	5	0	486100	1
TRUE	Low	Master Protein	Q9UBN4	Short transient receptor potential channel 4 OS=Homo sapiens OX=9606 GN=TRPC4 PE=1 SV=1	0.775	0.023	12	13	21	13	977	112	7.75	19.8	13	0	3.4463e+06	1
TRUE	Low	Master Protein	Q8TEL6	Short transient receptor potential channel 4-associated protein OS=Homo sapiens OX=9606 GN=TRPC4AP PE=1 SV=2	0.436	0.251	12	9	14	9	797	90.8	7.61	9.26	9	0	1.78758e+06	1
TRUE	Low	Master Protein	Q9UL62	Short transient receptor potential channel 5 OS=Homo sapiens OX=9606 GN=TRPC5 PE=1 SV=1	0.852	0.001	8	9	11	9	973	111.3	7.3	12.83	9	0	2.25886e+06	1
TRUE	Low	Master Protein	Q9Y210	Short transient receptor potential channel 6 OS=Homo sapiens OX=9606 GN=TRPC6 PE=1 SV=1	0.769	0.026	20	16	18	15	931	106.3	6.67	10.19	16	1	928898	1
TRUE	Low	Master Protein	Q9HCX4	Short transient receptor potential channel 7 OS=Homo sapiens OX=9606 GN=TRPC7 PE=1 SV=1	0.232	0.599	13	11	16	11	862	99.5	7.88	12.33	11	0	1.59954e+06	1
TRUE	Low	Master Protein	O75911	Short-chain dehydrogenase/reductase 3 OS=Homo sapiens OX=9606 GN=DHRS3 PE=1 SV=2	0.683	0.062	12	3	4	3	302	33.5	8.84	4.47	3	0	192633	1
TRUE	Low	Master Protein	Q96LC7	Sialic acid-binding Ig-like lectin 10 OS=Homo sapiens OX=9606 GN=SIGLEC10 PE=1 SV=3	0.633	0	15	9	9	9	697	76.5	8.35	7.59	9	0	785481	1
TRUE	Low	Master Protein	Q96RL6	Sialic acid-binding Ig-like lectin 11 OS=Homo sapiens OX=9606 GN=SIGLEC11 PE=1 SV=2	0.67	0.074	10	6	9	2	698	75.7	7.5	8.36	6	0	437308	1
TRUE	Low	Master Protein	Q96PQ1	Sialic acid-binding Ig-like lectin 12 OS=Homo sapiens OX=9606 GN=SIGLEC12 PE=1 SV=1	0.836	0.003	8	3	4	3	595	64.9	6.68	2.27	3	0	310446	1
TRUE	Low	Master Protein	Q08ET2	Sialic acid-binding Ig-like lectin 14 OS=Homo sapiens OX=9606 GN=SIGLEC14 PE=1 SV=1	0.797	0.012	17	6	7	4	396	43.9	7.96	4.15	6	2	67362	1
FALSE	Low	Master Protein	Q6ZMC9	Sialic acid-binding Ig-like lectin 15 OS=Homo sapiens OX=9606 GN=SIGLEC15 PE=1 SV=1	0.673	0.072	20	4	4	4	328	35.6	8.51	2.34	4	0	339527	1
TRUE	Low	Master Protein	A6NMB1	Sialic acid-binding Ig-like lectin 16 OS=Homo sapiens OX=9606 GN=SIGLEC16 PE=2 SV=3	0.334	0.401	14	8	11	4	481	53	9.03	8.73	8	5	2.33668e+07	1
TRUE	Low	Master Protein	O15389	Sialic acid-binding Ig-like lectin 5 OS=Homo sapiens OX=9606 GN=SIGLEC5 PE=1 SV=1	0.672	0.073	11	4	5	2	551	60.7	7.27	5.92	4	0	34569.4	1
TRUE	Low	Master Protein	O43699	Sialic acid-binding Ig-like lectin 6 OS=Homo sapiens OX=9606 GN=SIGLEC6 PE=1 SV=2	0.767	0.028	6	2	5	2	453	49.9	7.15	4.13	2	0	383123	1
TRUE	Low	Master Protein	Q9Y286	Sialic acid-binding Ig-like lectin 7 OS=Homo sapiens OX=9606 GN=SIGLEC7 PE=1 SV=1	0.79	0	4	1	2	1	467	51.1	7.3	5.27	1	0	233077	1
TRUE	Low	Master Protein	Q9NYZ4	Sialic acid-binding Ig-like lectin 8 OS=Homo sapiens OX=9606 GN=SIGLEC8 PE=1 SV=2	0.846	0.002	8	3	4	3	499	54	8.09	2.16	3	0	935642	1
FALSE	Low	Master Protein	Q9Y336	Sialic acid-binding Ig-like lectin 9 OS=Homo sapiens OX=9606 GN=SIGLEC9 PE=1 SV=2	0.291	0.482	16	4	6	4	463	50.1	7.25	5.4	4	0	761034	1
TRUE	High	Master Protein	Q99519	Sialidase-1 OS=Homo sapiens OX=9606 GN=NEU1 PE=1 SV=1	0.001	5.224	11	5	6	5	415	45.4	5.88	4.4	5	0	233729	1
TRUE	Low	Master Protein	Q9UQ49	Sialidase-3 OS=Homo sapiens OX=9606 GN=NEU3 PE=1 SV=1	0.68	0.066	8	2	2	2	428	48.2	7.17	0	2	0	383174	1
TRUE	Low	Master Protein	Q9NRA2	Sialin OS=Homo sapiens OX=9606 GN=SLC17A5 PE=1 SV=2	0.632	0	6	2	2	2	495	54.6	8.27	2.82	2	0	68103.2	1
TRUE	Low	Master Protein	Q9BZZ2	Sialoadhesin OS=Homo sapiens OX=9606 GN=SIGLEC1 PE=1 SV=2	0.802	0.009	5	6	6	6	1709	182.5	6.62	1.78	6	0	123247	1
TRUE	Low	Master Protein	Q9NXL6	SID1 transmembrane family member 1 OS=Homo sapiens OX=9606 GN=SIDT1 PE=2 SV=2	0.763	0.029	6	3	3	3	827	93.8	7.3	3.39	3	0	256734	1
TRUE	Low	Master Protein	Q8NBJ9	SID1 transmembrane family member 2 OS=Homo sapiens OX=9606 GN=SIDT2 PE=1 SV=2	0.394	0.303	8	7	10	7	832	94.4	6.96	5.99	7	0	718157	1
TRUE	Low	Master Protein	Q8N7X8	SIGLEC family-like protein 1 OS=Homo sapiens OX=9606 GN=SIGLECL1 PE=1 SV=1	0.715	0.045	13	2	2	2	197	21.3	9.51	2.12	2	0	11196.8	1
TRUE	Low	Master Protein	Q5BJF2	Sigma intracellular receptor 2 OS=Homo sapiens OX=9606 GN=TMEM97 PE=1 SV=1	0.559	0.139	16	4	4	4	176	20.8	9.38	3.68	4	0	124261	1
FALSE	Low	Master Protein	Q99720	Sigma non-opioid intracellular receptor 1 OS=Homo sapiens OX=9606 GN=SIGMAR1 PE=1 SV=1	0.213	0.65	3	1	1	1	223	25.1	5.96	0	1	0	41738	1
TRUE	Low	Master Protein	Q8TCT8	Signal peptide peptidase-like 2A OS=Homo sapiens OX=9606 GN=SPPL2A PE=1 SV=2	0.731	0.036	7	2	3	2	520	58.1	8.32	2	2	0	562608	1
FALSE	Low	Master Protein	Q8TCT7	Signal peptide peptidase-like 2B OS=Homo sapiens OX=9606 GN=SPPL2B PE=1 SV=2	0.774	0.023	13	5	7	5	592	64.6	8.32	3.9	5	0	498221	1
TRUE	Low	Master Protein	Q8TCT6	Signal peptide peptidase-like 3 OS=Homo sapiens OX=9606 GN=SPPL3 PE=1 SV=2	0.707	0	11	2	2	2	384	42.2	8.31	4.45	2	0	97876.6	1
TRUE	Low	Master Protein	Q8IWY4	Signal peptide, CUB and EGF-like domain-containing protein 1 OS=Homo sapiens OX=9606 GN=SCUBE1 PE=1 SV=3	0.694	0	7	5	5	4	988	107.8	6.83	0	5	0	436276	1
TRUE	Low	Master Protein	Q8IX30	Signal peptide, CUB and EGF-like domain-containing protein 3 OS=Homo sapiens OX=9606 GN=SCUBE3 PE=1 SV=1	0.615	0	9	7	7	6	993	109.2	7.56	7.21	7	0	887532	1
TRUE	High	Master Protein	P52630	Signal transducer and activator of transcription 2 OS=Homo sapiens OX=9606 GN=STAT2 PE=1 SV=1	0	8.79	16	12	16	12	851	97.9	5.49	21.94	12	0	1.45417e+06	1
TRUE	High	Master Protein	P40763	Signal transducer and activator of transcription 3 OS=Homo sapiens OX=9606 GN=STAT3 PE=1 SV=2	0	75.404	28	16	30	16	770	88	6.3	79.75	16	0	1.45087e+07	1
TRUE	Low	Master Protein	O60292	Signal-induced proliferation-associated 1-like protein 3 OS=Homo sapiens OX=9606 GN=SIPA1L3 PE=1 SV=3	0.417	0.277	16	22	43	22	1781	194.5	8.32	27.85	22	0	4.4703e+07	1
TRUE	Low	Master Protein	O00241	Signal-regulatory protein beta-1 OS=Homo sapiens OX=9606 GN=SIRPB1 PE=1 SV=5	0.797	0.012	16	3	3	2	398	43.2	6.52	2.35	3	0	76818.6	1
TRUE	Low	Master Protein	Q5JXA9	Signal-regulatory protein beta-2 OS=Homo sapiens OX=9606 GN=SIRPB2 PE=2 SV=1	0.787	0.016	11	4	4	4	342	36.9	5.66	4.22	4	0	317383	1
FALSE	Low	Master Protein	Q9H106	Signal-regulatory protein delta OS=Homo sapiens OX=9606 GN=SIRPD PE=2 SV=2	0.807	0.007	14	2	3	2	197	21.7	9.47	4.33	2	0	186917	1
TRUE	Low	Master Protein	Q9P1W8	Signal-regulatory protein gamma OS=Homo sapiens OX=9606 GN=SIRPG PE=1 SV=3	0.568	0.135	23	7	7	5	387	42.5	7.17	5.9	7	1	915708	1
TRUE	Low	Master Protein	Q9UGK3	Signal-transducing adaptor protein 2 OS=Homo sapiens OX=9606 GN=STAP2 PE=1 SV=2	0.805	0	8	2	2	2	403	44.9	8.16	0	2	0	3068.28	1
TRUE	Low	Master Protein	Q13291	Signaling lymphocytic activation molecule OS=Homo sapiens OX=9606 GN=SLAMF1 PE=1 SV=1	0.853	0.001	10	3	3	3	335	37.2	8.46	4.64	3	0	260470	1
TRUE	Low	Master Protein	Q9Y3P8	Signaling threshold-regulating transmembrane adapter 1 OS=Homo sapiens OX=9606 GN=SIT1 PE=1 SV=1	0.756	0	12	2	2	2	196	21.1	6.3	0	2	0	89153.8	1
TRUE	Medium	Master Protein	Q6IA17	Single Ig IL-1-related receptor OS=Homo sapiens OX=9606 GN=SIGIRR PE=1 SV=3	0.035	1.531	7	3	3	3	410	45.7	6.46	5.12	3	0	550775	1
TRUE	High	Master Protein	Q29RF7	Sister chromatid cohesion protein PDS5 homolog A OS=Homo sapiens OX=9606 GN=PDS5A PE=1 SV=1	0	31.901	32	33	36	33	1337	150.7	7.91	55.91	33	0	2.05676e+06	1
TRUE	Low	Master Protein	Q9UIB8	SLAM family member 5 OS=Homo sapiens OX=9606 GN=CD84 PE=1 SV=1	0.784	0.017	6	2	3	2	345	38.8	7.06	0	2	0	1.84989e+06	1
TRUE	Low	Master Protein	Q96DU3	SLAM family member 6 OS=Homo sapiens OX=9606 GN=SLAMF6 PE=1 SV=3	0.277	0.502	20	5	5	5	332	37.3	6.79	6.58	5	0	58882.9	1
TRUE	Low	Master Protein	Q9NQ25	SLAM family member 7 OS=Homo sapiens OX=9606 GN=SLAMF7 PE=1 SV=1	0.728	0	10	2	3	2	335	37.4	6.43	0	2	0	323597	1
TRUE	Low	Master Protein	Q96PX8	SLIT and NTRK-like protein 1 OS=Homo sapiens OX=9606 GN=SLITRK1 PE=1 SV=2	0.824	0.005	6	4	16	4	696	77.7	6.44	6.77	4	0	866184	1
TRUE	Low	Master Protein	Q9H156	SLIT and NTRK-like protein 2 OS=Homo sapiens OX=9606 GN=SLITRK2 PE=1 SV=1	0.698	0	16	11	13	11	845	95.3	7.77	6.6	11	0	1.08613e+06	1
TRUE	Low	Master Protein	O94933	SLIT and NTRK-like protein 3 OS=Homo sapiens OX=9606 GN=SLITRK3 PE=2 SV=2	0.682	0.063	13	8	13	8	977	108.9	7.37	9.04	8	0	1.41454e+06	1
TRUE	Low	Master Protein	Q8IW52	SLIT and NTRK-like protein 4 OS=Homo sapiens OX=9606 GN=SLITRK4 PE=1 SV=1	0.695	0.054	11	9	18	9	837	94.3	7.8	10.18	9	0	1.05318e+07	1
TRUE	Low	Master Protein	O94991	SLIT and NTRK-like protein 5 OS=Homo sapiens OX=9606 GN=SLITRK5 PE=1 SV=2	0.401	0.296	15	12	16	12	958	107.4	6.95	8.22	12	0	963970	1
TRUE	Low	Master Protein	Q9H5Y7	SLIT and NTRK-like protein 6 OS=Homo sapiens OX=9606 GN=SLITRK6 PE=2 SV=3	0.749	0	7	5	8	5	841	95	6.52	9.94	5	0	997432	1
TRUE	Low	Master Protein	O94813	Slit homolog 2 protein OS=Homo sapiens OX=9606 GN=SLIT2 PE=1 SV=1	0.287	0.488	19	24	29	24	1529	169.8	7.06	28.09	24	0	4.03059e+06	1
TRUE	Low	Master Protein	O75044	SLIT-ROBO Rho GTPase-activating protein 2 OS=Homo sapiens OX=9606 GN=SRGAP2 PE=1 SV=3	0.217	0.643	14	10	14	10	1071	120.8	6.7	20.58	10	0	1.28e+06	1
FALSE	Low	Master Protein	Q6UWF3	SLP adapter and CSK-interacting membrane protein OS=Homo sapiens OX=9606 GN=SCIMP PE=1 SV=1	0.636	0	12	2	2	2	145	16.6	5.31	2.03	2	0	30396.5	1
TRUE	Low	Master Protein	Q92952	Small conductance calcium-activated potassium channel protein 1 OS=Homo sapiens OX=9606 GN=KCNN1 PE=2 SV=2	0.774	0.023	21	10	10	5	543	59.9	8.82	10.84	10	4	651206	1
TRUE	Low	Master Protein	Q9H2S1	Small conductance calcium-activated potassium channel protein 2 OS=Homo sapiens OX=9606 GN=KCNN2 PE=1 SV=2	0.856	0.001	13	6	6	1	579	63.7	9.52	1.97	6	0	23865.4	1
TRUE	Low	Master Protein	Q9UGI6	Small conductance calcium-activated potassium channel protein 3 OS=Homo sapiens OX=9606 GN=KCNN3 PE=1 SV=2	0.856	0.001	14	8	8	5	731	81.3	8.95	2.2	8	0	176475	1
FALSE	Low	Master Protein	A6NLE4	Small integral membrane protein 23 OS=Homo sapiens OX=9606 GN=SMIM23 PE=2 SV=3	0.752	0	9	1	1	1	172	20	4.78	0	1	0	5336.76	1
TRUE	Low	Master Protein	Q9Y448	Small kinetochore-associated protein OS=Homo sapiens OX=9606 GN=KNSTRN PE=1 SV=2	0.224	0.629	18	5	8	5	316	35.4	6.3	7.27	5	0	3.1952e+06	1
TRUE	Low	Master Protein	Q9BSF0	Small membrane A-kinase anchor protein OS=Homo sapiens OX=9606 GN=C2orf88 PE=1 SV=2	0.667	0	21	1	1	1	95	11	4.87	0	1	0	36144.4	1
TRUE	Low	Master Protein	P22531	Small proline-rich protein 2E OS=Homo sapiens OX=9606 GN=SPRR2E PE=2 SV=2	0.664	0	18	1	2	1	72	7.9	8.31	1.84	1	0		1
TRUE	Low	Master Protein	O75691	Small subunit processome component 20 homolog OS=Homo sapiens OX=9606 GN=UTP20 PE=1 SV=3	0.096	1.038	9	24	31	24	2785	318.2	7.39	30.34	24	0	4.20854e+06	1
FALSE	High	Master Protein	P63165	Small ubiquitin-related modifier 1 OS=Homo sapiens OX=9606 GN=SUMO1 PE=1 SV=1	0.002	3.863	25	3	5	3	101	11.6	5.52	6.81	3	0	365903	1
TRUE	Low	Master Protein	Q99835	Smoothened homolog OS=Homo sapiens OX=9606 GN=SMO PE=1 SV=1	0.851	0.001	15	9	12	9	787	86.3	8.34	14.97	9	0	858118	1
TRUE	Low	Master Protein	Q9Y6M7	Sodium bicarbonate cotransporter 3 OS=Homo sapiens OX=9606 GN=SLC4A7 PE=1 SV=2	0.851	0	12	10	11	10	1214	136	6.71	6.35	10	0	1.84368e+06	1
TRUE	Low	Master Protein	Q8NBS3	Sodium bicarbonate transporter-like protein 11 OS=Homo sapiens OX=9606 GN=SLC4A11 PE=1 SV=2	0.813	0	9	6	6	6	891	99.5	7.68	4.56	6	0	332902	1
TRUE	Low	Master Protein	P35498	Sodium channel protein type 1 subunit alpha OS=Homo sapiens OX=9606 GN=SCN1A PE=1 SV=2	0.79	0.016	6	11	12	8	2009	228.8	5.81	7.93	11	0	330629	1
TRUE	Low	Master Protein	Q9Y5Y9	Sodium channel protein type 10 subunit alpha OS=Homo sapiens OX=9606 GN=SCN10A PE=1 SV=2	0.522	0.165	10	17	18	17	1956	220.5	5.96	11.67	17	0	1.61934e+06	1
TRUE	Low	Master Protein	Q9UI33	Sodium channel protein type 11 subunit alpha OS=Homo sapiens OX=9606 GN=SCN11A PE=1 SV=2	0.529	0.155	5	7	9	7	1791	204.8	7.99	0	7	0	958122	1
TRUE	Low	Master Protein	Q99250	Sodium channel protein type 2 subunit alpha OS=Homo sapiens OX=9606 GN=SCN2A PE=1 SV=3	0.421	0.273	10	17	17	13	2005	227.8	5.73	18.06	17	2	2.48316e+06	1
TRUE	Low	Master Protein	Q9NY46	Sodium channel protein type 3 subunit alpha OS=Homo sapiens OX=9606 GN=SCN3A PE=1 SV=2	0.085	1.146	10	16	21	12	2000	226.1	5.8	20.36	16	0	675697	1
TRUE	Low	Master Protein	P35499	Sodium channel protein type 4 subunit alpha OS=Homo sapiens OX=9606 GN=SCN4A PE=1 SV=4	0.418	0.276	6	9	11	6	1836	207.9	5.1	4.12	9	0	850870	1
TRUE	Low	Master Protein	Q14524	Sodium channel protein type 5 subunit alpha OS=Homo sapiens OX=9606 GN=SCN5A PE=1 SV=2	0.699	0.051	9	16	34	14	2016	226.8	5.49	24.14	16	1	2.53527e+06	1
TRUE	Low	Master Protein	Q01118	Sodium channel protein type 7 subunit alpha OS=Homo sapiens OX=9606 GN=SCN7A PE=1 SV=2	0.683	0.062	7	8	10	8	1682	193.4	7.96	9.86	8	0	1.7645e+06	1
TRUE	Low	Master Protein	Q9UQD0	Sodium channel protein type 8 subunit alpha OS=Homo sapiens OX=9606 GN=SCN8A PE=1 SV=1	0.775	0.022	8	14	16	12	1980	225.1	6.28	17.44	14	0	1.75024e+06	1
TRUE	Low	Master Protein	Q15858	Sodium channel protein type 9 subunit alpha OS=Homo sapiens OX=9606 GN=SCN9A PE=1 SV=3	0.809	0.008	10	18	19	16	1988	226.2	6.93	19.21	18	1	2.20452e+06	1
TRUE	Low	Master Protein	O60939	Sodium channel subunit beta-2 OS=Homo sapiens OX=9606 GN=SCN2B PE=1 SV=1	0.609	0.112	14	2	2	2	215	24.3	6.39	1.88	2	0	153923	1
TRUE	Low	Master Protein	Q8IWT1	Sodium channel subunit beta-4 OS=Homo sapiens OX=9606 GN=SCN4B PE=1 SV=1	0.516	0.173	18	5	7	5	228	25	7.36	3.85	5	0	1.01637e+06	1
TRUE	Low	Master Protein	Q8IZF0	Sodium leak channel non-selective protein OS=Homo sapiens OX=9606 GN=NALCN PE=1 SV=1	0.768	0.027	15	21	26	21	1738	200.2	8.68	20.09	21	0	1.91195e+06	1
TRUE	Low	Master Protein	P48065	Sodium- and chloride-dependent betaine transporter OS=Homo sapiens OX=9606 GN=SLC6A12 PE=1 SV=2	0.111	0.959	2	1	3	1	614	69.3	6.32	1.91	1	0	24105	1
FALSE	Low	Master Protein	P48029	Sodium- and chloride-dependent creatine transporter 1 OS=Homo sapiens OX=9606 GN=SLC6A8 PE=1 SV=1	0.74	0	1	1	1	1	635	70.5	6.42	0	1	0	129234	1
TRUE	Low	Master Protein	P30531	Sodium- and chloride-dependent GABA transporter 1 OS=Homo sapiens OX=9606 GN=SLC6A1 PE=1 SV=2	0.621	0	9	4	4	4	599	67	8.09	2.29	4	0	125268	1
FALSE	Low	Master Protein	Q9NSD5	Sodium- and chloride-dependent GABA transporter 2 OS=Homo sapiens OX=9606 GN=SLC6A13 PE=1 SV=3	0.8	0.011	2	1	1	1	602	68	7.37	0	1	0	25066.1	1
TRUE	Low	Master Protein	P48066	Sodium- and chloride-dependent GABA transporter 3 OS=Homo sapiens OX=9606 GN=SLC6A11 PE=2 SV=1	0.698	0.051	4	2	3	2	632	70.6	6.89	3.74	2	0	351482	1
TRUE	Low	Master Protein	P48067	Sodium- and chloride-dependent glycine transporter 1 OS=Homo sapiens OX=9606 GN=SLC6A9 PE=1 SV=3	0.642	0	5	4	6	3	706	78.2	7.93	0	4	1	248747	1
TRUE	Low	Master Protein	Q9Y345	Sodium- and chloride-dependent glycine transporter 2 OS=Homo sapiens OX=9606 GN=SLC6A5 PE=1 SV=3	0.801	0.012	8	4	5	4	797	87.4	7.52	2.75	4	0	234807	1
FALSE	Low	Master Protein	Q9UN76	Sodium- and chloride-dependent neutral and basic amino acid transporter B(0+) OS=Homo sapiens OX=9606 GN=SLC6A14 PE=2 SV=1	0.79	0.016	6	2	3	2	642	72.1	8.19	1.66	2	0	485211	1
TRUE	Low	Master Protein	P31641	Sodium- and chloride-dependent taurine transporter OS=Homo sapiens OX=9606 GN=SLC6A6 PE=1 SV=2	0.796	0.012	8	3	4	3	620	69.8	7.39	0	3	0	1.17036e+06	1
FALSE	Low	Master Protein	Q9NP91	Sodium- and chloride-dependent transporter XTRP3 OS=Homo sapiens OX=9606 GN=SLC6A20 PE=1 SV=1	0.769	0	3	1	1	1	592	65.9	6.65	0	1	0	2491.06	1
TRUE	Low	Master Protein	Q1EHB4	Sodium-coupled monocarboxylate transporter 2 OS=Homo sapiens OX=9606 GN=SLC5A12 PE=2 SV=2	0.634	0.093	7	5	7	5	618	67.6	8.1	6.62	5	0	705355	1
TRUE	Low	Master Protein	Q9H2H9	Sodium-coupled neutral amino acid transporter 1 OS=Homo sapiens OX=9606 GN=SLC38A1 PE=1 SV=1	0.111	0.958	11	5	5	5	487	54	7.02	6.34	5	0	285473	1
FALSE	Low	Master Protein	Q96QD8	Sodium-coupled neutral amino acid transporter 2 OS=Homo sapiens OX=9606 GN=SLC38A2 PE=1 SV=2	0.348	0.383	8	4	6	4	506	56	8	7.07	4	0	1.31198e+06	1
TRUE	Low	Master Protein	Q99624	Sodium-coupled neutral amino acid transporter 3 OS=Homo sapiens OX=9606 GN=SLC38A3 PE=1 SV=1	0.625	0	5	1	1	1	504	55.7	7.91	0	1	0	511049	1
TRUE	Low	Master Protein	Q969I6	Sodium-coupled neutral amino acid transporter 4 OS=Homo sapiens OX=9606 GN=SLC38A4 PE=1 SV=1	0.757	0	9	3	3	3	547	60.7	6.47	2.24	3	0	236448	1
TRUE	Low	Master Protein	Q8WUX1	Sodium-coupled neutral amino acid transporter 5 OS=Homo sapiens OX=9606 GN=SLC38A5 PE=1 SV=1	0.782	0	9	3	3	3	472	51.4	8.21	3.8	3	0	157972	1
FALSE	Low	Master Protein	Q01959	Sodium-dependent dopamine transporter OS=Homo sapiens OX=9606 GN=SLC6A3 PE=1 SV=1	0.614	0	2	1	1	1	620	68.5	6.92	0	1	0		1
TRUE	Low	Master Protein	Q8NA29	Sodium-dependent lysophosphatidylcholine symporter 1 OS=Homo sapiens OX=9606 GN=MFSD2A PE=1 SV=1	0.651	0	6	2	4	2	543	60.1	6.95	0	2	0	626488	1
FALSE	Low	Master Protein	Q9Y289	Sodium-dependent multivitamin transporter OS=Homo sapiens OX=9606 GN=SLC5A6 PE=2 SV=2	0.7	0	3	2	2	2	635	68.6	8.27	0	2	0	30388.9	1
FALSE	Low	Master Protein	Q695T7	Sodium-dependent neutral amino acid transporter B(0)AT1 OS=Homo sapiens OX=9606 GN=SLC6A19 PE=1 SV=1	0.675	0	1	1	2	1	634	71.1	5.03	0	1	0	77171.5	1
TRUE	Low	Master Protein	Q9H2J7	Sodium-dependent neutral amino acid transporter B(0)AT2 OS=Homo sapiens OX=9606 GN=SLC6A15 PE=1 SV=1	0.797	0.012	8	6	12	6	730	81.8	5.19	13.37	6	0	1.62445e+06	1
TRUE	Low	Master Protein	Q9H1V8	Sodium-dependent neutral amino acid transporter SLC6A17 OS=Homo sapiens OX=9606 GN=SLC6A17 PE=1 SV=3	0.646	0.087	9	5	6	5	727	80.9	5.99	1.85	5	0	213134	1
FALSE	Low	Master Protein	P23975	Sodium-dependent noradrenaline transporter OS=Homo sapiens OX=9606 GN=SLC6A2 PE=1 SV=1	0.387	0.314	5	2	2	2	617	69.3	7.47	0	2	0	205509	1
TRUE	Low	Master Protein	Q14916	Sodium-dependent phosphate transport protein 1 OS=Homo sapiens OX=9606 GN=SLC17A1 PE=1 SV=2	0.777	0.022	13	5	5	5	467	51.1	8.56	2.18	5	0	267554	1
FALSE	Low	Master Protein	Q06495	Sodium-dependent phosphate transport protein 2A OS=Homo sapiens OX=9606 GN=SLC34A1 PE=1 SV=1	0.8	0.011	7	4	7	4	639	68.9	8.69	7.5	4	0	530093	1
TRUE	Low	Master Protein	O95436	Sodium-dependent phosphate transport protein 2B OS=Homo sapiens OX=9606 GN=SLC34A2 PE=1 SV=3	0.221	0.636	9	5	6	5	690	75.7	8.15	5.98	5	0	474321	1
TRUE	Low	Master Protein	Q8N130	Sodium-dependent phosphate transport protein 2C OS=Homo sapiens OX=9606 GN=SLC34A3 PE=1 SV=2	0.358	0.373	11	4	5	4	599	63.5	8.27	0	4	0	242830	1
TRUE	Low	Master Protein	O00476	Sodium-dependent phosphate transport protein 4 OS=Homo sapiens OX=9606 GN=SLC17A3 PE=1 SV=2	0.855	0.001	8	4	5	4	420	46.1	8.37	3.53	4	0	154597	1
TRUE	Low	Master Protein	Q8WUM9	Sodium-dependent phosphate transporter 1 OS=Homo sapiens OX=9606 GN=SLC20A1 PE=1 SV=1	0.71	0.047	3	2	5	1	679	73.7	7.08	3.26	2	0	63321.4	1
TRUE	Low	Master Protein	Q08357	Sodium-dependent phosphate transporter 2 OS=Homo sapiens OX=9606 GN=SLC20A2 PE=1 SV=1	0.543	0.147	10	5	8	5	652	70.3	6.54	5.93	5	0	642895	1
TRUE	Low	Master Protein	Q99884	Sodium-dependent proline transporter OS=Homo sapiens OX=9606 GN=SLC6A7 PE=2 SV=2	0.682	0	6	3	3	2	636	70.9	6.67	0	3	0	323857	1
TRUE	Low	Master Protein	P31645	Sodium-dependent serotonin transporter OS=Homo sapiens OX=9606 GN=SLC6A4 PE=1 SV=1	0.73	0	2	1	1	1	630	70.3	6.25	0	1	0	231456	1
TRUE	Low	Master Protein	Q6U841	Sodium-driven chloride bicarbonate exchanger OS=Homo sapiens OX=9606 GN=SLC4A10 PE=1 SV=1	0.83	0.004	6	6	9	6	1118	125.9	6.49	1.86	6	0	327925	1
FALSE	Low	Master Protein	Q86WA9	Sodium-independent sulfate anion transporter OS=Homo sapiens OX=9606 GN=SLC26A11 PE=1 SV=2	0.742	0	1	1	2	1	606	65.3	7.31	0	1	0	126565	1
TRUE	Low	Master Protein	Q96EP9	Sodium/bile acid cotransporter 4 OS=Homo sapiens OX=9606 GN=SLC10A4 PE=1 SV=2	0.726	0	8	2	2	2	437	46.5	5.27	0	2	0	1.69497e+06	1
FALSE	Low	Master Protein	Q0GE19	Sodium/bile acid cotransporter 7 OS=Homo sapiens OX=9606 GN=SLC10A7 PE=1 SV=2	0.668	0	3	1	1	1	340	37.4	9.66	1.84	1	0	576776	1
TRUE	Low	Master Protein	Q14973	Sodium/bile acid cotransporter OS=Homo sapiens OX=9606 GN=SLC10A1 PE=1 SV=1	0.628	0	15	2	2	2	349	38.1	8.79	0	2	0	195531	1
TRUE	Low	Master Protein	P32418	Sodium/calcium exchanger 1 OS=Homo sapiens OX=9606 GN=SLC8A1 PE=1 SV=3	0.855	0.001	12	13	15	13	973	108.5	5	11.5	13	0	1.0661e+07	1
TRUE	Low	Master Protein	Q9UPR5	Sodium/calcium exchanger 2 OS=Homo sapiens OX=9606 GN=SLC8A2 PE=2 SV=2	0.774	0.023	8	8	8	8	921	100.3	5.15	9.47	8	0	1.05551e+06	1
TRUE	Low	Master Protein	P57103	Sodium/calcium exchanger 3 OS=Homo sapiens OX=9606 GN=SLC8A3 PE=1 SV=2	0.73	0.037	11	9	12	9	927	102.9	5.12	15.35	9	0	623209	1
TRUE	Low	Master Protein	P13866	Sodium/glucose cotransporter 1 OS=Homo sapiens OX=9606 GN=SLC5A1 PE=1 SV=1	0.665	0	2	1	1	1	664	73.4	7.68	0	1	0	430397	1
TRUE	Low	Master Protein	P31639	Sodium/glucose cotransporter 2 OS=Homo sapiens OX=9606 GN=SLC5A2 PE=1 SV=1	0.462	0.223	9	5	6	5	672	72.8	7.47	8.59	5	0	285481	1
TRUE	Low	Master Protein	Q2M3M2	Sodium/glucose cotransporter 4 OS=Homo sapiens OX=9606 GN=SLC5A9 PE=1 SV=2	0.841	0	3	2	2	2	681	74	7.09	0	2	0	205541	1
FALSE	Low	Master Protein	A0PJK1	Sodium/glucose cotransporter 5 OS=Homo sapiens OX=9606 GN=SLC5A10 PE=1 SV=2	0.855	0	4	2	3	2	596	64.3	7.61	4.36	2	0	146316	1
TRUE	Low	Master Protein	P19634	Sodium/hydrogen exchanger 1 OS=Homo sapiens OX=9606 GN=SLC9A1 PE=1 SV=2	0.699	0.053	14	9	12	9	815	90.7	7.21	7.79	9	0	871308	1
TRUE	Low	Master Protein	Q4G0N8	Sodium/hydrogen exchanger 10 OS=Homo sapiens OX=9606 GN=SLC9C1 PE=2 SV=2	0.305	0.445	10	7	10	7	1177	135.1	7.14	11.89	7	0	1.29142e+06	1
TRUE	Low	Master Protein	Q5TAH2	Sodium/hydrogen exchanger 11 OS=Homo sapiens OX=9606 GN=SLC9C2 PE=2 SV=1	0.674	0	12	8	13	8	1124	129	6.92	4.14	8	0	784158	1
TRUE	Low	Master Protein	Q9UBY0	Sodium/hydrogen exchanger 2 OS=Homo sapiens OX=9606 GN=SLC9A2 PE=2 SV=1	0.392	0.309	14	9	14	9	812	91.5	9.09	8.16	9	0	1.50783e+06	1
TRUE	Low	Master Protein	P48764	Sodium/hydrogen exchanger 3 OS=Homo sapiens OX=9606 GN=SLC9A3 PE=1 SV=2	0.831	0	6	6	7	6	834	92.8	7.47	1.75	6	0	355605	1
TRUE	Low	Master Protein	Q6AI14	Sodium/hydrogen exchanger 4 OS=Homo sapiens OX=9606 GN=SLC9A4 PE=2 SV=2	0.781	0	5	5	13	5	798	89.8	8.54	17.23	5	0	3.16531e+06	1
TRUE	Low	Master Protein	Q14940	Sodium/hydrogen exchanger 5 OS=Homo sapiens OX=9606 GN=SLC9A5 PE=1 SV=2	0.185	0.738	7	8	14	8	896	98.9	7.56	24.03	8	0	1.92662e+06	1
TRUE	Low	Master Protein	Q92581	Sodium/hydrogen exchanger 6 OS=Homo sapiens OX=9606 GN=SLC9A6 PE=1 SV=2	0.86	0	9	4	4	4	669	74.1	6.48	1.83	4	0	144518	1
TRUE	Low	Master Protein	Q96T83	Sodium/hydrogen exchanger 7 OS=Homo sapiens OX=9606 GN=SLC9A7 PE=1 SV=1	0.368	0.353	13	7	9	7	725	80.1	6.42	9.25	7	0	541137	1
TRUE	Low	Master Protein	Q8IVB4	Sodium/hydrogen exchanger 9 OS=Homo sapiens OX=9606 GN=SLC9A9 PE=1 SV=1	0.851	0.001	12	5	6	5	645	72.5	6.21	2.3	5	0	234857	1
FALSE	Low	Master Protein	Q4ZJI4	Sodium/hydrogen exchanger 9B1 OS=Homo sapiens OX=9606 GN=SLC9B1 PE=2 SV=2	0.743	0	2	1	2	1	515	56	8.02	4.45	1	0	127406	1
TRUE	Low	Master Protein	Q86UD5	Sodium/hydrogen exchanger 9B2 OS=Homo sapiens OX=9606 GN=SLC9B2 PE=1 SV=2	0.687	0	4	2	3	2	537	57.5	6.71	3.44	2	0	57542.1	1
TRUE	Low	Master Protein	Q92911	Sodium/iodide cotransporter OS=Homo sapiens OX=9606 GN=SLC5A5 PE=1 SV=1	0.846	0.002	10	4	4	4	643	68.6	7.39	5.34	4	0	176149	1
TRUE	Low	Master Protein	Q8WWX8	Sodium/myo-inositol cotransporter 2 OS=Homo sapiens OX=9606 GN=SLC5A11 PE=1 SV=1	0.783	0.019	4	3	3	3	675	74	6.77	1.77	3	0	408836	1
TRUE	Low	Master Protein	P53794	Sodium/myo-inositol cotransporter OS=Homo sapiens OX=9606 GN=SLC5A3 PE=1 SV=2	0.682	0.063	15	9	10	9	718	79.6	7.27	5.59	9	0	164157	1
TRUE	Low	Master Protein	O00337	Sodium/nucleoside cotransporter 1 OS=Homo sapiens OX=9606 GN=SLC28A1 PE=1 SV=2	0.845	0	5	2	2	2	649	71.5	7.59	1.72	2	0	48861.6	1
TRUE	Low	Master Protein	O43868	Sodium/nucleoside cotransporter 2 OS=Homo sapiens OX=9606 GN=SLC28A2 PE=2 SV=2	0.764	0	7	4	4	4	658	71.9	7.94	2.18	4	0	29914.1	1
TRUE	High	Master Protein	P05023	Sodium/potassium-transporting ATPase subunit alpha-1 OS=Homo sapiens OX=9606 GN=ATP1A1 PE=1 SV=1	0	217.156	41	41	130	24	1023	112.8	5.49	373.29	41	21	2.28699e+07	1
TRUE	High	Master Protein	P50993	Sodium/potassium-transporting ATPase subunit alpha-2 OS=Homo sapiens OX=9606 GN=ATP1A2 PE=1 SV=1	0	95.033	26	24	53	9	1020	112.2	5.66	141.4	24	0	1.21791e+06	1
TRUE	High	Master Protein	P13637	Sodium/potassium-transporting ATPase subunit alpha-3 OS=Homo sapiens OX=9606 GN=ATP1A3 PE=1 SV=3	0	113.2	31	27	65	7	1013	111.7	5.38	167.4	27	2	218295	1
TRUE	High	Master Protein	Q13733	Sodium/potassium-transporting ATPase subunit alpha-4 OS=Homo sapiens OX=9606 GN=ATP1A4 PE=1 SV=3	0	46.769	19	20	50	10	1029	114.1	6.64	67.56	20	0	4.9044e+06	1
FALSE	High	Master Protein	P05026	Sodium/potassium-transporting ATPase subunit beta-1 OS=Homo sapiens OX=9606 GN=ATP1B1 PE=1 SV=1	0	30.782	42	11	39	11	303	35	8.53	74.63	11	0	4.38658e+06	1
FALSE	Low	Master Protein	Q4KMZ8	Sodium/potassium-transporting ATPase subunit beta-1-interacting protein 1 OS=Homo sapiens OX=9606 GN=NKAIN1 PE=2 SV=3	0.858	0	6	1	1	1	207	23.5	5.43	0	1	0	129875	1
TRUE	Low	Master Protein	Q5VXU1	Sodium/potassium-transporting ATPase subunit beta-1-interacting protein 2 OS=Homo sapiens OX=9606 GN=NKAIN2 PE=2 SV=1	0.766	0.029	25	3	4	3	208	23.8	5.07	3.8	3	0	169579	1
TRUE	Low	Master Protein	Q8N8D7	Sodium/potassium-transporting ATPase subunit beta-1-interacting protein 3 OS=Homo sapiens OX=9606 GN=NKAIN3 PE=2 SV=1	0.573	0.132	18	2	3	2	197	22.6	5.68	4.56	2	0	238907	1
TRUE	Low	Master Protein	Q8IVV8	Sodium/potassium-transporting ATPase subunit beta-1-interacting protein 4 OS=Homo sapiens OX=9606 GN=NKAIN4 PE=1 SV=2	0.637	0	4	1	1	1	208	23.2	5.69	0	1	0	31622.4	1
FALSE	Low	Master Protein	P14415	Sodium/potassium-transporting ATPase subunit beta-2 OS=Homo sapiens OX=9606 GN=ATP1B2 PE=1 SV=3	0.786	0.018	12	3	7	3	290	33.3	8.31	3.62	3	0	454743	1
TRUE	High	Master Protein	P54709	Sodium/potassium-transporting ATPase subunit beta-3 OS=Homo sapiens OX=9606 GN=ATP1B3 PE=1 SV=1	0	13.6	32	7	9	7	279	31.5	8.35	10.46	7	0	919494	1
TRUE	Low	Master Protein	P54710	Sodium/potassium-transporting ATPase subunit gamma OS=Homo sapiens OX=9606 GN=FXYD2 PE=1 SV=3	0.79	0	20	1	4	1	66	7.3	8.16	5.56	1	0	568490	1
TRUE	Low	Master Protein	O60721	Sodium/potassium/calcium exchanger 1 OS=Homo sapiens OX=9606 GN=SLC24A1 PE=1 SV=1	0.768	0.026	14	12	13	12	1099	121.3	4.94	11.14	12	0	2.65986e+06	1
TRUE	Low	Master Protein	Q9UI40	Sodium/potassium/calcium exchanger 2 OS=Homo sapiens OX=9606 GN=SLC24A2 PE=1 SV=1	0.176	0.778	10	6	14	6	661	73.6	6.05	9.4	6	0	1.27558e+07	1
TRUE	Low	Master Protein	Q9HC58	Sodium/potassium/calcium exchanger 3 OS=Homo sapiens OX=9606 GN=SLC24A3 PE=2 SV=4	0.709	0	7	4	4	4	644	71.9	5.35	1.91	4	0	254060	1
TRUE	Low	Master Protein	Q8NFF2	Sodium/potassium/calcium exchanger 4 OS=Homo sapiens OX=9606 GN=SLC24A4 PE=1 SV=2	0.585	0.129	10	6	9	6	622	69	7.52	10.76	6	0	5.93921e+06	1
TRUE	High	Master Protein	Q8WVQ1	Soluble calcium-activated nucleotidase 1 OS=Homo sapiens OX=9606 GN=CANT1 PE=1 SV=1	0	36.017	42	14	17	14	401	44.8	6.09	47.71	14	0	802289	1
TRUE	Low	Master Protein	Q3KNW5	Solute carrier family 10 member 6 OS=Homo sapiens OX=9606 GN=SLC10A6 PE=1 SV=2	0.703	0	2	1	1	1	377	41.2	7.85	0	1	0	49875.6	1
TRUE	High	Master Protein	Q13621	Solute carrier family 12 member 1 OS=Homo sapiens OX=9606 GN=SLC12A1 PE=1 SV=2	0.006	2.786	10	13	16	12	1099	121.4	7.39	13.47	13	0	707032	1
TRUE	High	Master Protein	P55011	Solute carrier family 12 member 2 OS=Homo sapiens OX=9606 GN=SLC12A2 PE=1 SV=1	0	158.288	33	37	103	35	1212	131.4	6.4	295.85	37	1	1.41505e+07	1
FALSE	Low	Master Protein	P55017	Solute carrier family 12 member 3 OS=Homo sapiens OX=9606 GN=SLC12A3 PE=1 SV=3	0.666	0	4	3	4	3	1021	113.1	7.88	0	3	0	455.884	1
TRUE	Low	Master Protein	Q9UP95	Solute carrier family 12 member 4 OS=Homo sapiens OX=9606 GN=SLC12A4 PE=1 SV=2	0.357	0.372	16	15	24	9	1085	120.6	6.44	12.24	15	8	4.15187e+06	1
TRUE	Low	Master Protein	Q9H2X9	Solute carrier family 12 member 5 OS=Homo sapiens OX=9606 GN=SLC12A5 PE=1 SV=3	0.449	0.238	10	9	15	5	1139	126.1	6.73	13.21	9	0	410847	1
TRUE	Low	Master Protein	Q9UHW9	Solute carrier family 12 member 6 OS=Homo sapiens OX=9606 GN=SLC12A6 PE=1 SV=2	0.449	0.238	12	13	27	10	1150	127.5	7.08	22.32	13	0	3.26672e+06	1
TRUE	Low	Master Protein	Q9Y666	Solute carrier family 12 member 7 OS=Homo sapiens OX=9606 GN=SLC12A7 PE=1 SV=3	0.061	1.309	14	11	14	10	1083	119	6.71	10.07	11	0	3.50592e+06	1
TRUE	Low	Master Protein	Q9BXP2	Solute carrier family 12 member 9 OS=Homo sapiens OX=9606 GN=SLC12A9 PE=1 SV=1	0.184	0.759	9	7	7	7	914	96	8.07	11.31	7	0	933760	1
TRUE	Low	Master Protein	Q9BZW2	Solute carrier family 13 member 1 OS=Homo sapiens OX=9606 GN=SLC13A1 PE=1 SV=1	0.808	0.008	3	2	3	2	595	66.1	8.09	4.59	2	0	694316	1
TRUE	Low	Master Protein	Q13183	Solute carrier family 13 member 2 OS=Homo sapiens OX=9606 GN=SLC13A2 PE=1 SV=1	0.306	0.438	9	3	6	3	592	64.4	7.01	5.89	3	0	1.42247e+06	1
TRUE	Low	Master Protein	Q8WWT9	Solute carrier family 13 member 3 OS=Homo sapiens OX=9606 GN=SLC13A3 PE=1 SV=1	0.381	0.328	8	4	6	4	602	66.8	8.32	7.33	4	0	554558	1
TRUE	Low	Master Protein	Q9UKG4	Solute carrier family 13 member 4 OS=Homo sapiens OX=9606 GN=SLC13A4 PE=1 SV=2	0.785	0.018	7	3	3	3	626	69.3	7.42	1.81	3	0	20038	1
TRUE	Low	Master Protein	Q86YT5	Solute carrier family 13 member 5 OS=Homo sapiens OX=9606 GN=SLC13A5 PE=1 SV=1	0.843	0.002	8	3	3	3	568	63	8.22	0	3	0	238974	1
TRUE	Low	Master Protein	P46059	Solute carrier family 15 member 1 OS=Homo sapiens OX=9606 GN=SLC15A1 PE=1 SV=1	0.82	0.006	5	4	4	4	708	78.8	8.48	1.72	4	0	191723	1
TRUE	Low	Master Protein	Q16348	Solute carrier family 15 member 2 OS=Homo sapiens OX=9606 GN=SLC15A2 PE=1 SV=2	0.625	0	6	5	5	5	729	81.7	8.16	6.36	5	0	329742	1
TRUE	Low	Master Protein	Q8N697	Solute carrier family 15 member 4 OS=Homo sapiens OX=9606 GN=SLC15A4 PE=1 SV=1	0.848	0.002	9	4	7	4	577	62	9	5.16	4	0	9.96972e+06	1
TRUE	High	Master Protein	P11166	Solute carrier family 2, facilitated glucose transporter member 1 OS=Homo sapiens OX=9606 GN=SLC2A1 PE=1 SV=2	0	7.997	13	6	13	5	492	54	8.72	23.89	6	1	3.26227e+06	1
FALSE	Low	Master Protein	O95528	Solute carrier family 2, facilitated glucose transporter member 10 OS=Homo sapiens OX=9606 GN=SLC2A10 PE=1 SV=2	0.707	0	4	2	2	2	541	56.9	8.59	2.17	2	0	418356	1
TRUE	Low	Master Protein	Q9BYW1	Solute carrier family 2, facilitated glucose transporter member 11 OS=Homo sapiens OX=9606 GN=SLC2A11 PE=1 SV=1	0.616	0	5	1	1	1	496	53.7	8.18	0	1	0		1
TRUE	Low	Master Protein	Q8TD20	Solute carrier family 2, facilitated glucose transporter member 12 OS=Homo sapiens OX=9606 GN=SLC2A12 PE=2 SV=1	0.667	0	13	7	11	7	617	66.9	8.37	20.11	7	0	4.04105e+06	1
TRUE	Low	Master Protein	Q8TDB8	Solute carrier family 2, facilitated glucose transporter member 14 OS=Homo sapiens OX=9606 GN=SLC2A14 PE=1 SV=1	0.164	0.798	9	3	7	2	520	56.3	7.83	15.38	3	0	153977	1
TRUE	Low	Master Protein	P11168	Solute carrier family 2, facilitated glucose transporter member 2 OS=Homo sapiens OX=9606 GN=SLC2A2 PE=1 SV=1	0.769	0	7	3	3	3	524	57.5	7.97	2.2	3	0	118956	1
TRUE	Low	Master Protein	P11169	Solute carrier family 2, facilitated glucose transporter member 3 OS=Homo sapiens OX=9606 GN=SLC2A3 PE=1 SV=1	0.645	0.087	12	5	8	4	496	53.9	7.2	7.1	5	0	369496	1
FALSE	Low	Master Protein	P14672	Solute carrier family 2, facilitated glucose transporter member 4 OS=Homo sapiens OX=9606 GN=SLC2A4 PE=1 SV=1	0.639	0	4	1	1	1	509	54.8	6.93	2.8	1	0	13709.4	1
FALSE	Low	Master Protein	P22732	Solute carrier family 2, facilitated glucose transporter member 5 OS=Homo sapiens OX=9606 GN=SLC2A5 PE=1 SV=1	0.84	0.003	2	2	2	2	501	54.9	6.04	0	2	0	65098.7	1
FALSE	Low	Master Protein	Q6PXP3	Solute carrier family 2, facilitated glucose transporter member 7 OS=Homo sapiens OX=9606 GN=SLC2A7 PE=1 SV=2	0.146	0.841	10	4	9	4	512	55.7	8.41	15.81	4	0	378144	1
TRUE	Low	Master Protein	Q9NRM0	Solute carrier family 2, facilitated glucose transporter member 9 OS=Homo sapiens OX=9606 GN=SLC2A9 PE=1 SV=2	0.86	0	4	2	4	2	540	58.7	8.9	5.64	2	0	2.61402e+06	1
TRUE	Low	Master Protein	O15245	Solute carrier family 22 member 1 OS=Homo sapiens OX=9606 GN=SLC22A1 PE=1 SV=2	0.651	0	12	7	7	7	554	61.1	6.83	6.02	7	0	293529	1
TRUE	Low	Master Protein	Q9NSA0	Solute carrier family 22 member 11 OS=Homo sapiens OX=9606 GN=SLC22A11 PE=1 SV=1	0.717	0.043	6	4	8	4	550	59.9	8.62	3.54	4	0	2.46462e+06	1
TRUE	Low	Master Protein	Q96S37	Solute carrier family 22 member 12 OS=Homo sapiens OX=9606 GN=SLC22A12 PE=1 SV=1	0.435	0.252	8	5	7	5	553	59.6	8.24	4.73	5	0	933177	1
TRUE	Low	Master Protein	Q9Y226	Solute carrier family 22 member 13 OS=Homo sapiens OX=9606 GN=SLC22A13 PE=2 SV=2	0.686	0.059	10	6	16	6	551	60.8	7.83	21.65	6	0	1.5674e+07	1
TRUE	Low	Master Protein	Q86VW1	Solute carrier family 22 member 16 OS=Homo sapiens OX=9606 GN=SLC22A16 PE=1 SV=1	0.86	0	14	7	9	7	577	64.6	8.15	6.7	7	0	838476	1
FALSE	Medium	Master Protein	Q96BI1	Solute carrier family 22 member 18 OS=Homo sapiens OX=9606 GN=SLC22A18 PE=1 SV=3	0.014	2.299	3	1	1	1	424	44.8	9.57	2.71	1	0	45488.1	1
TRUE	Low	Master Protein	O15244	Solute carrier family 22 member 2 OS=Homo sapiens OX=9606 GN=SLC22A2 PE=1 SV=2	0.828	0.004	18	6	7	6	555	62.5	8.37	4.04	6	0	326785	1
FALSE	Low	Master Protein	O75751	Solute carrier family 22 member 3 OS=Homo sapiens OX=9606 GN=SLC22A3 PE=1 SV=1	0.699	0	4	1	1	1	556	61.2	8.57	0	1	0	39568.3	1
TRUE	Low	Master Protein	Q9H015	Solute carrier family 22 member 4 OS=Homo sapiens OX=9606 GN=SLC22A4 PE=1 SV=3	0.354	0.376	9	6	9	4	551	62.1	7.23	5.45	6	2	417959	1
TRUE	Low	Master Protein	O76082	Solute carrier family 22 member 5 OS=Homo sapiens OX=9606 GN=SLC22A5 PE=1 SV=1	0.762	0.029	8	5	7	3	557	62.7	7.94	2.09	5	0	181394	1
TRUE	Low	Master Protein	Q4U2R8	Solute carrier family 22 member 6 OS=Homo sapiens OX=9606 GN=SLC22A6 PE=1 SV=1	0.68	0	4	4	4	4	563	61.8	8.76	2.56	4	0	195236	1
TRUE	Low	Master Protein	Q9Y694	Solute carrier family 22 member 7 OS=Homo sapiens OX=9606 GN=SLC22A7 PE=1 SV=1	0.817	0.006	14	6	7	6	548	60	7.02	2.13	6	0	227675	1
TRUE	Low	Master Protein	Q8TCC7	Solute carrier family 22 member 8 OS=Homo sapiens OX=9606 GN=SLC22A8 PE=1 SV=1	0.639	0	12	6	9	6	542	59.8	8.85	11.51	6	0	2.17401e+06	1
TRUE	Low	Master Protein	Q8IVM8	Solute carrier family 22 member 9 OS=Homo sapiens OX=9606 GN=SLC22A9 PE=1 SV=1	0.851	0.001	6	5	16	5	553	62.1	8.1	26.4	5	0	3.95821e+06	1
TRUE	Low	Master Protein	Q9UHI7	Solute carrier family 23 member 1 OS=Homo sapiens OX=9606 GN=SLC23A1 PE=1 SV=3	0.836	0	5	2	3	2	598	64.8	6.6	3.86	2	0	297485	1
TRUE	Low	Master Protein	Q9UGH3	Solute carrier family 23 member 2 OS=Homo sapiens OX=9606 GN=SLC23A2 PE=1 SV=1	0.153	0.823	10	4	4	4	650	70.3	7.68	2.62	4	0	137478	1
TRUE	Low	Master Protein	Q8NG04	Solute carrier family 26 member 10 OS=Homo sapiens OX=9606 GN=SLC26A10 PE=2 SV=1	0.688	0	10	4	4	4	563	60	8.27	2.09	4	0	181346	1
TRUE	Low	Master Protein	Q9BXS9	Solute carrier family 26 member 6 OS=Homo sapiens OX=9606 GN=SLC26A6 PE=1 SV=1	0.68	0.065	10	5	5	5	759	82.9	8.37	1.64	5	0	348489	1
TRUE	Low	Master Protein	Q7LBE3	Solute carrier family 26 member 9 OS=Homo sapiens OX=9606 GN=SLC26A9 PE=1 SV=1	0.802	0.011	9	4	4	4	791	86.9	8.22	4.76	4	0	1.64627e+06	1
TRUE	Low	Master Protein	Q9HAS3	Solute carrier family 28 member 3 OS=Homo sapiens OX=9606 GN=SLC28A3 PE=1 SV=1	0.715	0	2	1	2	1	691	76.9	7.62	1.82	1	0	1.99024e+06	1
FALSE	Low	Master Protein	Q2M3R5	Solute carrier family 35 member G1 OS=Homo sapiens OX=9606 GN=SLC35G1 PE=1 SV=1	0.774	0	2	1	1	1	365	39.8	8.15	0	1	0	52483	1
TRUE	Low	Master Protein	Q8TBE7	Solute carrier family 35 member G2 OS=Homo sapiens OX=9606 GN=SLC35G2 PE=1 SV=3	0.858	0	4	2	2	2	412	46.4	7.34	3.37	2	0	297041	1
TRUE	Low	Master Protein	Q9NP59	Solute carrier family 40 member 1 OS=Homo sapiens OX=9606 GN=SLC40A1 PE=1 SV=1	0.454	0.234	6	5	10	5	571	62.5	6.52	13.14	5	0	2.23432e+06	1
TRUE	Low	Master Protein	Q8IVJ1	Solute carrier family 41 member 1 OS=Homo sapiens OX=9606 GN=SLC41A1 PE=1 SV=2	0.782	0	7	2	2	2	513	54.9	5.3	2.05	2	0	201117	1
TRUE	Low	Master Protein	Q96JW4	Solute carrier family 41 member 2 OS=Homo sapiens OX=9606 GN=SLC41A2 PE=1 SV=2	0.094	1.06	8	4	11	4	573	62.4	6.1	14.79	4	0	109562	1
FALSE	Low	Master Protein	Q96JT2	Solute carrier family 45 member 3 OS=Homo sapiens OX=9606 GN=SLC45A3 PE=2 SV=1	0.862	0	1	1	1	1	553	59.3	7.46	0	1	0	174260	1
FALSE	Low	Master Protein	Q9NY91	Solute carrier family 5 member 4 OS=Homo sapiens OX=9606 GN=SLC5A4 PE=1 SV=1	0.618	0	3	3	3	3	659	72.4	6.15	4.04	3	0	33920.8	1
TRUE	Low	Master Protein	P46721	Solute carrier organic anion transporter family member 1A2 OS=Homo sapiens OX=9606 GN=SLCO1A2 PE=2 SV=1	0.804	0	3	1	4	1	670	74.1	5.95	7.85	1	0	152117	1
TRUE	Low	Master Protein	Q9Y6L6	Solute carrier organic anion transporter family member 1B1 OS=Homo sapiens OX=9606 GN=SLCO1B1 PE=1 SV=2	0.74	0.034	11	5	6	5	691	76.4	8.57	3.68	5	0	515306	1
TRUE	Low	Master Protein	Q9NPD5	Solute carrier organic anion transporter family member 1B3 OS=Homo sapiens OX=9606 GN=SLCO1B3 PE=1 SV=1	0.831	0	13	5	8	5	702	77.4	8.76	2.6	5	0	197548	1
TRUE	Low	Master Protein	Q9NYB5	Solute carrier organic anion transporter family member 1C1 OS=Homo sapiens OX=9606 GN=SLCO1C1 PE=2 SV=1	0.772	0.025	9	5	7	5	712	78.6	8.5	1.91	5	0	316291	1
TRUE	Low	Master Protein	Q92959	Solute carrier organic anion transporter family member 2A1 OS=Homo sapiens OX=9606 GN=SLCO2A1 PE=1 SV=2	0.729	0	13	7	8	7	643	70	8.84	8.22	7	0	1.19463e+06	1
TRUE	Low	Master Protein	O94956	Solute carrier organic anion transporter family member 2B1 OS=Homo sapiens OX=9606 GN=SLCO2B1 PE=1 SV=2	0.189	0.729	9	6	10	6	709	76.7	8.32	12.89	6	0	1.63451e+06	1
FALSE	Low	Master Protein	Q9UIG8	Solute carrier organic anion transporter family member 3A1 OS=Homo sapiens OX=9606 GN=SLCO3A1 PE=1 SV=3	0.701	0.05	5	3	3	3	710	76.5	6.73	3.69	3	0	4.48236e+06	1
TRUE	Low	Master Protein	Q96BD0	Solute carrier organic anion transporter family member 4A1 OS=Homo sapiens OX=9606 GN=SLCO4A1 PE=1 SV=2	0.635	0	1	1	1	1	722	77.1	7.83	0	1	0	1400.5	1
TRUE	Low	Master Protein	Q6ZQN7	Solute carrier organic anion transporter family member 4C1 OS=Homo sapiens OX=9606 GN=SLCO4C1 PE=1 SV=1	0.145	0.849	6	3	4	3	724	78.9	7.53	6.57	3	0	287877	1
TRUE	Low	Master Protein	Q9H2Y9	Solute carrier organic anion transporter family member 5A1 OS=Homo sapiens OX=9606 GN=SLCO5A1 PE=2 SV=2	0.693	0	5	4	5	4	848	91.8	7.66	1.61	4	0	240704	1
TRUE	Medium	Master Protein	Q86UG4	Solute carrier organic anion transporter family member 6A1 OS=Homo sapiens OX=9606 GN=SLCO6A1 PE=2 SV=2	0.02	2.045	12	5	5	5	719	79.2	8.59	0	5	0	383878	1
TRUE	Low	Master Protein	P30872	Somatostatin receptor type 1 OS=Homo sapiens OX=9606 GN=SSTR1 PE=1 SV=1	0.658	0	5	1	1	1	391	42.7	8.32	0	1	0	42894.5	1
TRUE	Low	Master Protein	P30874	Somatostatin receptor type 2 OS=Homo sapiens OX=9606 GN=SSTR2 PE=1 SV=1	0.792	0.014	10	3	5	3	369	41.3	8.95	7.07	3	0	224827	1
TRUE	Low	Master Protein	P32745	Somatostatin receptor type 3 OS=Homo sapiens OX=9606 GN=SSTR3 PE=1 SV=1	0.632	0	5	3	3	3	418	45.8	8.59	1.83	3	0	375615	1
TRUE	Low	Master Protein	P35346	Somatostatin receptor type 5 OS=Homo sapiens OX=9606 GN=SSTR5 PE=1 SV=3	0.861	0	3	1	1	1	364	39.2	9.44	1.84	1	0	107306	1
TRUE	Low	Master Protein	Q07889	Son of sevenless homolog 1 OS=Homo sapiens OX=9606 GN=SOS1 PE=1 SV=1	0.627	0.097	12	19	24	19	1333	152.4	6.84	22.21	19	0	3.54076e+06	1
FALSE	Low	Master Protein	Q15465	Sonic hedgehog protein OS=Homo sapiens OX=9606 GN=SHH PE=1 SV=1	0.616	0	11	4	7	2	462	49.6	7.99	10.65	4	0	263110	1
TRUE	High	Master Protein	Q9BX66	Sorbin and SH3 domain-containing protein 1 OS=Homo sapiens OX=9606 GN=SORBS1 PE=1 SV=3	0	20.357	16	17	27	17	1292	142.4	6.84	26.25	17	0	946920	1
TRUE	High	Master Protein	O94875	Sorbin and SH3 domain-containing protein 2 OS=Homo sapiens OX=9606 GN=SORBS2 PE=1 SV=3	0	7.985	19	15	20	15	1100	124	8.31	27.57	15	0	1.72556e+06	1
TRUE	High	Master Protein	P30626	Sorcin OS=Homo sapiens OX=9606 GN=SRI PE=1 SV=1	0	25.275	61	11	22	11	198	21.7	5.59	54.4	11	0	2.24355e+06	1
TRUE	Low	Master Protein	Q99523	Sortilin OS=Homo sapiens OX=9606 GN=SORT1 PE=1 SV=3	0.513	0.176	13	7	7	7	831	92	5.74	7.83	7	0	389565	1
TRUE	Low	Master Protein	Q92673	Sortilin-related receptor OS=Homo sapiens OX=9606 GN=SORL1 PE=1 SV=2	0.625	0.098	15	24	32	24	2214	248.3	5.55	22.72	24	0	3.74548e+06	1
TRUE	Low	Master Protein	Q96RF0	Sorting nexin-18 OS=Homo sapiens OX=9606 GN=SNX18 PE=1 SV=2	0.097	1.029	21	8	8	8	628	68.9	5.68	4.19	8	0	132850	1
TRUE	Low	Master Protein	Q7Z614	Sorting nexin-20 OS=Homo sapiens OX=9606 GN=SNX20 PE=1 SV=1	0.509	0.18	8	3	3	3	316	36.2	8.65	2.03	3	0	243290	1
TRUE	High	Master Protein	Q96L92	Sorting nexin-27 OS=Homo sapiens OX=9606 GN=SNX27 PE=1 SV=2	0	17.869	26	13	15	13	541	61.2	6.49	19.98	13	0	4.17592e+06	1
TRUE	High	Master Protein	O95219	Sorting nexin-4 OS=Homo sapiens OX=9606 GN=SNX4 PE=1 SV=1	0.001	5.435	13	5	7	5	450	51.9	5.99	8.16	5	0	1.03368e+06	1
TRUE	High	Master Protein	Q9Y5X3	Sorting nexin-5 OS=Homo sapiens OX=9606 GN=SNX5 PE=1 SV=1	0	19.664	28	11	16	11	404	46.8	6.76	29.63	11	0	593334	1
TRUE	High	Master Protein	Q9Y5X1	Sorting nexin-9 OS=Homo sapiens OX=9606 GN=SNX9 PE=1 SV=1	0	12.054	13	6	6	6	595	66.6	5.58	11.9	6	0	322956	1
FALSE	Low	Master Protein	Q8N0X7	Spartin OS=Homo sapiens OX=9606 GN=SPART PE=1 SV=1	0.378	0.337	11	5	8	5	666	72.8	5.91	16.29	5	0	372476	1
TRUE	Low	Master Protein	Q96JI7	Spatacsin OS=Homo sapiens OX=9606 GN=SPG11 PE=1 SV=3	0.231	0.605	14	32	40	32	2443	278.7	5.97	43.73	32	0	2.82891e+06	1
TRUE	Low	Master Protein	Q9BW04	Specifically androgen-regulated gene protein OS=Homo sapiens OX=9606 GN=SARG PE=1 SV=2	0.797	0.012	13	5	9	5	601	63.9	8.62	2.2	5	0	3.35571e+06	1
TRUE	High	Master Protein	P02549	Spectrin alpha chain, erythrocytic 1 OS=Homo sapiens OX=9606 GN=SPTA1 PE=1 SV=5	0	38.027	21	40	47	40	2419	279.8	5.05	69.81	40	0	3.90164e+06	1
TRUE	High	Master Protein	P11277	Spectrin beta chain, erythrocytic OS=Homo sapiens OX=9606 GN=SPTB PE=1 SV=5	0	37.35	18	34	43	27	2137	246.3	5.27	65.33	34	0	2.25131e+06	1
TRUE	High	Master Protein	Q01082	Spectrin beta chain, non-erythrocytic 1 OS=Homo sapiens OX=9606 GN=SPTBN1 PE=1 SV=2	0	453.782	53	112	189	100	2364	274.4	5.57	532.5	112	12	1.88716e+07	1
TRUE	High	Master Protein	O15020	Spectrin beta chain, non-erythrocytic 2 OS=Homo sapiens OX=9606 GN=SPTBN2 PE=1 SV=3	0	24.72	19	42	53	33	2390	271.2	6.11	55.7	42	0	1.24324e+07	1
TRUE	High	Master Protein	Q9H254	Spectrin beta chain, non-erythrocytic 4 OS=Homo sapiens OX=9606 GN=SPTBN4 PE=1 SV=2	0	11.501	13	29	38	26	2564	288.8	6.01	31.7	29	0	4.95238e+06	1
TRUE	Low	Master Protein	Q15506	Sperm surface protein Sp17 OS=Homo sapiens OX=9606 GN=SPA17 PE=1 SV=1	0.586	0.127	17	2	4	2	151	17.4	4.78	1.68	2	0	284151	1
TRUE	Low	Master Protein	A6ND01	Sperm-egg fusion protein Juno OS=Homo sapiens OX=9606 GN=IZUMO1R PE=1 SV=3	0.709	0	8	2	2	2	250	28.7	6.27	2.11	2	0	334211	1
TRUE	Low	Master Protein	Q96N96	Spermatogenesis-associated protein 13 OS=Homo sapiens OX=9606 GN=SPATA13 PE=1 SV=1	0.784	0.017	5	3	3	3	652	74.8	7.33	2.05	3	0	833673	1
TRUE	Low	Master Protein	O15121	Sphingolipid delta(4)-desaturase DES1 OS=Homo sapiens OX=9606 GN=DEGS1 PE=1 SV=1	0.801	0	9	2	2	2	323	37.8	7.46	1.73	2	0	114486	1
FALSE	Low	Master Protein	O60906	Sphingomyelin phosphodiesterase 2 OS=Homo sapiens OX=9606 GN=SMPD2 PE=1 SV=2	0.777	0	3	1	1	1	423	47.6	6.98	1.71	1	0	21602	1
TRUE	Low	Master Protein	Q9NY59	Sphingomyelin phosphodiesterase 3 OS=Homo sapiens OX=9606 GN=SMPD3 PE=1 SV=1	0.618	0.102	16	7	8	7	655	71	5.78	11.97	7	0	427924	1
FALSE	Low	Master Protein	P17405	Sphingomyelin phosphodiesterase OS=Homo sapiens OX=9606 GN=SMPD1 PE=1 SV=5	0.657	0	3	2	2	2	631	69.9	7.28	2.3	2	0	27949.9	1
FALSE	Low	Master Protein	Q96LT4	Sphingomyelin synthase-related protein 1 OS=Homo sapiens OX=9606 GN=SAMD8 PE=1 SV=2	0.761	0.03	2	1	1	1	415	48.3	8.07	2.16	1	0	13849.2	1
FALSE	Low	Master Protein	P21453	Sphingosine 1-phosphate receptor 1 OS=Homo sapiens OX=9606 GN=S1PR1 PE=1 SV=2	0.677	0.068	4	2	3	2	382	42.8	9.5	1.93	2	0	143737	1
TRUE	Low	Master Protein	O95136	Sphingosine 1-phosphate receptor 2 OS=Homo sapiens OX=9606 GN=S1PR2 PE=1 SV=2	0.663	0.077	8	2	4	2	353	38.8	8.97	1.98	2	0	178126	1
TRUE	Low	Master Protein	Q99500	Sphingosine 1-phosphate receptor 3 OS=Homo sapiens OX=9606 GN=S1PR3 PE=1 SV=2	0.803	0.01	24	7	18	7	378	42.2	9.7	12.29	7	0	4.00124e+06	1
TRUE	Low	Master Protein	O95977	Sphingosine 1-phosphate receptor 4 OS=Homo sapiens OX=9606 GN=S1PR4 PE=1 SV=1	0.633	0	9	2	3	2	384	41.6	9.96	2.08	2	0	135485	1
TRUE	Low	Master Protein	Q9H228	Sphingosine 1-phosphate receptor 5 OS=Homo sapiens OX=9606 GN=S1PR5 PE=1 SV=1	0.819	0.006	11	4	7	4	398	41.7	9.74	0	4	0	173141	1
TRUE	Low	Master Protein	Q9NYA1	Sphingosine kinase 1 OS=Homo sapiens OX=9606 GN=SPHK1 PE=1 SV=1	0.587	0.125	14	4	45	4	384	42.5	7.11	0	4	0	4.89997e+06	1
FALSE	Low	Master Protein	Q9BX95	Sphingosine-1-phosphate phosphatase 1 OS=Homo sapiens OX=9606 GN=SGPP1 PE=1 SV=2	0.186	0.746	16	5	9	5	441	49.1	8.82	5.57	5	0	554654	1
TRUE	Low	Master Protein	Q7Z699	Sprouty-related, EVH1 domain-containing protein 1 OS=Homo sapiens OX=9606 GN=SPRED1 PE=1 SV=2	0.702	0	11	4	5	4	444	50.4	6.54	2.31	4	0	87912.6	1
TRUE	Low	Master Protein	Q7Z698	Sprouty-related, EVH1 domain-containing protein 2 OS=Homo sapiens OX=9606 GN=SPRED2 PE=1 SV=2	0.684	0	14	3	3	3	418	47.5	6.79	2.34	3	0	404818	1
TRUE	Low	Master Protein	Q2MJR0	Sprouty-related, EVH1 domain-containing protein 3 OS=Homo sapiens OX=9606 GN=SPRED3 PE=1 SV=1	0.794	0	11	4	4	4	410	42.6	8.27	1.62	4	0	25723.8	1
FALSE	Low	Master Protein	Q86WV1	Src kinase-associated phosphoprotein 1 OS=Homo sapiens OX=9606 GN=SKAP1 PE=1 SV=3	0.799	0.011	5	2	2	2	359	41.4	4.58	3.86	2	0	30515.6	1
FALSE	Low	Master Protein	O75563	Src kinase-associated phosphoprotein 2 OS=Homo sapiens OX=9606 GN=SKAP2 PE=1 SV=1	0.794	0.013	6	2	2	2	359	41.2	4.69	0	2	0	1.24058e+06	1
FALSE	High	Master Protein	Q14247	Src substrate cortactin OS=Homo sapiens OX=9606 GN=CTTN PE=1 SV=2	0	62.346	31	15	23	15	550	61.5	5.4	84.84	15	0	2.48149e+06	1
TRUE	Low	Master Protein	Q9H6Q3	Src-like-adapter 2 OS=Homo sapiens OX=9606 GN=SLA2 PE=1 SV=3	0.763	0	13	2	2	2	261	28.6	5.35	2.97	2	0	47718.2	1
TRUE	Low	Master Protein	Q13239	Src-like-adapter OS=Homo sapiens OX=9606 GN=SLA PE=1 SV=3	0.66	0	4	1	1	1	276	31.1	7.74	0	1	0	564440	1
TRUE	High	Master Protein	Q96SB4	SRSF protein kinase 1 OS=Homo sapiens OX=9606 GN=SRPK1 PE=1 SV=2	0	29.463	22	13	18	13	655	74.3	6.16	43.01	13	0	4.61691e+06	1
TRUE	Low	Master Protein	Q9NY15	Stabilin-1 OS=Homo sapiens OX=9606 GN=STAB1 PE=1 SV=3	0.433	0.253	7	13	15	13	2570	275.3	6.49	11.75	13	0	418988	1
TRUE	Medium	Master Protein	Q8WWQ8	Stabilin-2 OS=Homo sapiens OX=9606 GN=STAB2 PE=1 SV=3	0.025	1.8	8	16	18	16	2551	276.8	6.4	14.28	16	0	3.05158e+06	1
FALSE	Low	Master Protein	O95630	STAM-binding protein OS=Homo sapiens OX=9606 GN=STAMBP PE=1 SV=1	0.67	0	10	4	5	4	424	48	6.29	1.9	4	0	353782	1
TRUE	Low	Master Protein	P52823	Stanniocalcin-1 OS=Homo sapiens OX=9606 GN=STC1 PE=1 SV=1	0.783	0.02	19	7	7	7	247	27.6	7.99	8.92	7	0	658531	1
TRUE	Low	Master Protein	O95210	Starch-binding domain-containing protein 1 OS=Homo sapiens OX=9606 GN=STBD1 PE=1 SV=1	0.097	1.037	15	4	6	4	358	39	5.73	13.35	4	0	312811	1
TRUE	High	Master Protein	Q9UEW8	STE20/SPS1-related proline-alanine-rich protein kinase OS=Homo sapiens OX=9606 GN=STK39 PE=1 SV=3	0	50.315	29	13	24	13	545	59.4	6.29	55.56	13	0	2.51899e+06	1
TRUE	Low	Master Protein	Q9HD15	Steroid receptor RNA activator 1 OS=Homo sapiens OX=9606 GN=SRA1 PE=1 SV=1	0.768	0.027	15	4	4	4	236	25.7	7.03	2.49	4	0	671758	1
TRUE	Low	Master Protein	P08842	Steryl-sulfatase OS=Homo sapiens OX=9606 GN=STS PE=1 SV=2	0.787	0	13	9	21	9	583	65.5	7.66	22.46	9	0	6.90603e+06	1
FALSE	High	Master Protein	Q86WV6	Stimulator of interferon genes protein OS=Homo sapiens OX=9606 GN=STING1 PE=1 SV=1	0	26.354	12	3	5	3	379	42.2	7.05	19.3	3	0	158097	1
TRUE	High	Master Protein	P27105	Stomatin OS=Homo sapiens OX=9606 GN=STOM PE=1 SV=3	0	38.928	47	11	16	10	288	31.7	7.88	38.49	11	1	1.01221e+06	1
FALSE	Low	Master Protein	Q9UBI4	Stomatin-like protein 1 OS=Homo sapiens OX=9606 GN=STOML1 PE=1 SV=1	0.639	0	4	1	2	1	398	42.9	7.99	0	1	0	57358.6	1
TRUE	High	Master Protein	Q9UJZ1	Stomatin-like protein 2, mitochondrial OS=Homo sapiens OX=9606 GN=STOML2 PE=1 SV=1	0	62.892	42	11	30	11	356	38.5	7.39	84.61	11	0	3.52011e+06	1
TRUE	Low	Master Protein	Q8TAV4	Stomatin-like protein 3 OS=Homo sapiens OX=9606 GN=STOML3 PE=1 SV=1	0.083	1.157	8	2	2	1	291	32.1	8.63	4.27	2	0	61844.4	1
TRUE	High	Master Protein	O43815	Striatin OS=Homo sapiens OX=9606 GN=STRN PE=1 SV=4	0	24.977	26	16	23	15	780	86.1	5.27	32.91	16	1	2.46531e+06	1
TRUE	Low	Master Protein	Q13033	Striatin-3 OS=Homo sapiens OX=9606 GN=STRN3 PE=1 SV=3	0.73	0.037	12	7	7	6	797	87.2	5.36	9.51	7	0	386943	1
FALSE	Low	Master Protein	P48061	Stromal cell-derived factor 1 OS=Homo sapiens OX=9606 GN=CXCL12 PE=1 SV=1	0.833	0	8	1	2	1	93	10.7	9.88	0	1	0	100944	1
TRUE	High	Master Protein	Q13586	Stromal interaction molecule 1 OS=Homo sapiens OX=9606 GN=STIM1 PE=1 SV=3	0.002	4.328	24	15	19	15	685	77.4	6.67	13.39	15	0	1.57056e+06	1
TRUE	Low	Master Protein	Q9P246	Stromal interaction molecule 2 OS=Homo sapiens OX=9606 GN=STIM2 PE=1 SV=2	0.731	0.036	11	9	11	9	746	83.9	6.76	6.28	9	0	2.56266e+06	1
TRUE	High	Master Protein	Q8IYB5	Stromal membrane-associated protein 1 OS=Homo sapiens OX=9606 GN=SMAP1 PE=1 SV=2	0	10.151	15	5	6	5	467	50.4	8.75	16.77	5	0	348353	1
FALSE	Low	Master Protein	P21452	Substance-K receptor OS=Homo sapiens OX=9606 GN=TACR2 PE=1 SV=3	0.785	0	3	1	1	1	398	44.4	8.54	0	1	0	76101.8	1
FALSE	Low	Master Protein	P25103	Substance-P receptor OS=Homo sapiens OX=9606 GN=TACR1 PE=1 SV=1	0.77	0	6	1	1	1	407	46.2	7.2	0	1	0	483140	1
TRUE	High	Master Protein	P21912	Succinate dehydrogenase [ubiquinone] iron-sulfur subunit, mitochondrial OS=Homo sapiens OX=9606 GN=SDHB PE=1 SV=3	0	22.403	49	13	21	13	280	31.6	8.76	41.07	13	0	1.77264e+06	1
TRUE	Low	Master Protein	Q9BXA5	Succinate receptor 1 OS=Homo sapiens OX=9606 GN=SUCNR1 PE=1 SV=2	0.685	0	2	1	1	1	334	38.7	8.98	0	1	0	98081.8	1
TRUE	High	Master Protein	P53597	Succinate--CoA ligase [ADP/GDP-forming] subunit alpha, mitochondrial OS=Homo sapiens OX=9606 GN=SUCLG1 PE=1 SV=4	0	44.748	49	11	38	11	346	36.2	8.79	95.68	11	0	4.18446e+06	1
TRUE	High	Master Protein	Q96I99	Succinate--CoA ligase [GDP-forming] subunit beta, mitochondrial OS=Homo sapiens OX=9606 GN=SUCLG2 PE=1 SV=2	0	83.346	69	28	56	28	432	46.5	6.39	149.3	28	0	1.07181e+07	1
TRUE	Low	Master Protein	P14410	Sucrase-isomaltase, intestinal OS=Homo sapiens OX=9606 GN=SI PE=1 SV=6	0.631	0.095	9	13	50	13	1827	209.3	5.64	18.62	13	0	5.8211e+06	1
TRUE	Low	Master Protein	Q9H2B4	Sulfate anion transporter 1 OS=Homo sapiens OX=9606 GN=SLC26A1 PE=1 SV=2	0.802	0.009	7	4	4	4	701	75	8.1	0	4	0	180692	1
TRUE	Low	Master Protein	P50443	Sulfate transporter OS=Homo sapiens OX=9606 GN=SLC26A2 PE=1 SV=2	0.776	0	15	10	15	10	739	81.6	8.38	3.68	10	0	1.51494e+06	1
TRUE	High	Master Protein	Q6ZRP7	Sulfhydryl oxidase 2 OS=Homo sapiens OX=9606 GN=QSOX2 PE=1 SV=3	0	7.03	11	6	6	6	698	77.5	7.72	11.61	6	0	233021	1
TRUE	Low	Master Protein	O95425	Supervillin OS=Homo sapiens OX=9606 GN=SVIL PE=1 SV=2	0.799	0.01	16	28	38	28	2214	247.6	6.98	29.24	28	0	1.80131e+07	1
TRUE	Low	Master Protein	Q86UD0	Suppressor APC domain-containing protein 2 OS=Homo sapiens OX=9606 GN=SAPCD2 PE=1 SV=2	0.231	0.607	10	4	4	4	394	42.6	8.82	6.2	4	0	117725	1
TRUE	Low	Master Protein	O14544	Suppressor of cytokine signaling 6 OS=Homo sapiens OX=9606 GN=SOCS6 PE=1 SV=2	0.578	0.131	20	12	16	12	535	59.5	7.25	7.48	12	0	526781	1
TRUE	Low	Master Protein	O14512	Suppressor of cytokine signaling 7 OS=Homo sapiens OX=9606 GN=SOCS7 PE=1 SV=2	0.757	0	8	3	3	3	581	62.9	8.06	2.04	3	0	584761	1
FALSE	High	Master Protein	Q9Y5Y6	Suppressor of tumorigenicity 14 protein OS=Homo sapiens OX=9606 GN=ST14 PE=1 SV=2	0	40.595	15	9	12	9	855	94.7	6.55	32.63	9	0	631473	1
TRUE	High	Master Protein	O15260	Surfeit locus protein 4 OS=Homo sapiens OX=9606 GN=SURF4 PE=1 SV=3	0	21.292	24	7	12	7	269	30.4	7.78	20.76	7	0	1.2666e+06	1
TRUE	Low	Master Protein	Q9UGT4	Sushi domain-containing protein 2 OS=Homo sapiens OX=9606 GN=SUSD2 PE=1 SV=1	0.071	1.214	9	5	5	5	822	90.2	6.28	6.82	5	0	419747	1
TRUE	Low	Master Protein	Q96L08	Sushi domain-containing protein 3 OS=Homo sapiens OX=9606 GN=SUSD3 PE=1 SV=1	0.797	0.012	18	3	3	3	255	27.1	10.21	1.83	3	0	81153	1
TRUE	Low	Master Protein	O60687	Sushi repeat-containing protein SRPX2 OS=Homo sapiens OX=9606 GN=SRPX2 PE=1 SV=1	0.801	0.009	18	8	11	8	465	52.9	7.25	4.05	8	0	1.16826e+06	1
TRUE	Low	Master Protein	Q9UH65	Switch-associated protein 70 OS=Homo sapiens OX=9606 GN=SWAP70 PE=1 SV=1	0.801	0.012	18	8	9	8	585	69	5.87	7.02	8	0	466303	1
TRUE	High	Master Protein	Q92797	Symplekin OS=Homo sapiens OX=9606 GN=SYMPK PE=1 SV=2	0	20.17	14	16	36	16	1274	141.1	6.13	32.63	16	0	2.65826e+06	1
FALSE	Low	Master Protein	Q9H7V2	Synapse differentiation-inducing gene protein 1 OS=Homo sapiens OX=9606 GN=SYNDIG1 PE=1 SV=1	0.653	0	6	1	1	1	258	28.5	4.88	0	1	0	47880.8	1
TRUE	High	Master Protein	Q96A49	Synapse-associated protein 1 OS=Homo sapiens OX=9606 GN=SYAP1 PE=1 SV=1	0	24.33	21	7	10	7	352	39.9	4.53	22.44	7	0	1.31812e+06	1
TRUE	Low	Master Protein	Q92777	Synapsin-2 OS=Homo sapiens OX=9606 GN=SYN2 PE=2 SV=4	0.616	0	10	5	5	5	582	63	8.41	2.06	5	0	125153	1
TRUE	High	Master Protein	Q06787	Synaptic functional regulator FMR1 OS=Homo sapiens OX=9606 GN=FMR1 PE=1 SV=1	0.008	2.476	23	13	18	13	632	71.1	7.42	20.73	13	0	1.36607e+06	1
TRUE	Low	Master Protein	Q7L0J3	Synaptic vesicle glycoprotein 2A OS=Homo sapiens OX=9606 GN=SV2A PE=1 SV=1	0.293	0.48	5	4	5	3	742	82.6	5.57	5.95	4	0	894592	1
TRUE	Low	Master Protein	Q7L1I2	Synaptic vesicle glycoprotein 2B OS=Homo sapiens OX=9606 GN=SV2B PE=1 SV=1	0.807	0.007	12	6	7	5	683	77.4	5.44	8.55	6	1	2.14682e+06	1
TRUE	Low	Master Protein	Q496J9	Synaptic vesicle glycoprotein 2C OS=Homo sapiens OX=9606 GN=SV2C PE=1 SV=1	0.7	0	6	4	5	4	727	82.3	5.05	1.75	4	0	950064	1
TRUE	Low	Master Protein	Q05940	Synaptic vesicular amine transporter OS=Homo sapiens OX=9606 GN=SLC18A2 PE=1 SV=2	0.734	0	3	2	3	2	514	55.7	6.04	4.89	2	0	212539	1
FALSE	High	Master Protein	O15498	Synaptobrevin homolog YKT6 OS=Homo sapiens OX=9606 GN=YKT6 PE=1 SV=1	0	15.375	33	5	5	5	198	22.4	6.92	12.1	5	0	179905	1
TRUE	Low	Master Protein	O43426	Synaptojanin-1 OS=Homo sapiens OX=9606 GN=SYNJ1 PE=1 SV=2	0.366	0.357	15	18	21	18	1573	173	7.42	22.88	18	0	1.78634e+06	1
TRUE	Low	Master Protein	O15056	Synaptojanin-2 OS=Homo sapiens OX=9606 GN=SYNJ2 PE=1 SV=3	0.242	0.575	14	21	32	21	1496	165.4	7.34	11.12	21	0	1.1704e+07	1
FALSE	High	Master Protein	P57105	Synaptojanin-2-binding protein OS=Homo sapiens OX=9606 GN=SYNJ2BP PE=1 SV=2	0	19.183	50	5	5	5	145	15.9	6.3	16.43	5	0	292413	1
FALSE	High	Master Protein	Q16563	Synaptophysin-like protein 1 OS=Homo sapiens OX=9606 GN=SYPL1 PE=1 SV=1	0.002	4.595	24	4	8	4	259	28.5	8.43	21.89	4	0	791346	1
TRUE	High	Master Protein	O00161	Synaptosomal-associated protein 23 OS=Homo sapiens OX=9606 GN=SNAP23 PE=1 SV=1	0	12.991	45	7	14	7	211	23.3	5.01	20.52	7	0	1.68917e+06	1
TRUE	Low	Master Protein	P60880	Synaptosomal-associated protein 25 OS=Homo sapiens OX=9606 GN=SNAP25 PE=1 SV=1	0.728	0.038	27	5	5	5	206	23.3	4.77	8.12	5	0	156248	1
TRUE	Medium	Master Protein	O95721	Synaptosomal-associated protein 29 OS=Homo sapiens OX=9606 GN=SNAP29 PE=1 SV=1	0.031	1.68	46	8	9	8	258	29	5.81	10.99	8	0	444755	1
TRUE	Low	Master Protein	Q5SQN1	Synaptosomal-associated protein 47 OS=Homo sapiens OX=9606 GN=SNAP47 PE=1 SV=3	0.2	0.688	29	12	14	12	464	52.5	8.69	11.33	12	0	1.66049e+06	1
FALSE	Low	Master Protein	P21579	Synaptotagmin-1 OS=Homo sapiens OX=9606 GN=SYT1 PE=1 SV=1	0.689	0	9	4	7	4	422	47.5	8.12	10.5	4	0	253238	1
FALSE	Low	Master Protein	Q6XYQ8	Synaptotagmin-10 OS=Homo sapiens OX=9606 GN=SYT10 PE=2 SV=1	0.851	0.001	4	2	2	2	523	59.1	7.64	1.73	2	0	12036.7	1
TRUE	Low	Master Protein	Q9BT88	Synaptotagmin-11 OS=Homo sapiens OX=9606 GN=SYT11 PE=1 SV=2	0.764	0	14	7	7	6	431	48.3	9.04	3.41	7	0	455985	1
TRUE	Low	Master Protein	Q8IV01	Synaptotagmin-12 OS=Homo sapiens OX=9606 GN=SYT12 PE=1 SV=1	0.856	0.001	5	2	2	2	421	46.5	5.53	1.96	2	0	45133	1
TRUE	Low	Master Protein	Q7L8C5	Synaptotagmin-13 OS=Homo sapiens OX=9606 GN=SYT13 PE=1 SV=1	0.611	0.11	21	8	11	8	426	46.9	7.66	5.56	8	0	1.66605e+06	1
FALSE	Low	Master Protein	Q9BQS2	Synaptotagmin-15 OS=Homo sapiens OX=9606 GN=SYT15 PE=1 SV=3	0.79	0.015	13	5	6	5	421	47.3	7.4	0	5	0	392335	1
TRUE	Low	Master Protein	Q9BSW7	Synaptotagmin-17 OS=Homo sapiens OX=9606 GN=SYT17 PE=1 SV=1	0.199	0.703	11	5	6	5	474	53.8	7.5	3.88	5	0	431141	1
FALSE	Low	Master Protein	Q8N9I0	Synaptotagmin-2 OS=Homo sapiens OX=9606 GN=SYT2 PE=1 SV=2	0.784	0.019	3	1	1	1	419	46.8	7.99	0	1	0	12427.8	1
TRUE	Low	Master Protein	Q9BQG1	Synaptotagmin-3 OS=Homo sapiens OX=9606 GN=SYT3 PE=1 SV=1	0.081	1.177	17	8	19	8	590	63.3	6.62	24.73	8	0	2.23365e+07	1
TRUE	Medium	Master Protein	Q9H2B2	Synaptotagmin-4 OS=Homo sapiens OX=9606 GN=SYT4 PE=1 SV=1	0.035	1.559	25	9	14	8	425	47.9	8.53	18.8	9	0	1.70697e+06	1
FALSE	Low	Master Protein	Q5T7P8	Synaptotagmin-6 OS=Homo sapiens OX=9606 GN=SYT6 PE=1 SV=3	0.683	0	9	4	5	4	510	57.3	8.19	1.75	4	0	764294	1
TRUE	Low	Master Protein	O43581	Synaptotagmin-7 OS=Homo sapiens OX=9606 GN=SYT7 PE=1 SV=3	0.843	0	21	9	9	9	403	45.5	9.22	4.63	9	0	2.55722e+06	1
FALSE	Low	Master Protein	Q8NBV8	Synaptotagmin-8 OS=Homo sapiens OX=9606 GN=SYT8 PE=2 SV=4	0.428	0.261	2	1	1	1	401	44.1	9.54	2.1	1	0		1
TRUE	Low	Master Protein	Q86SS6	Synaptotagmin-9 OS=Homo sapiens OX=9606 GN=SYT9 PE=1 SV=1	0.718	0	1	1	1	1	491	56.2	7.21	0	1	0	227521	1
TRUE	Low	Master Protein	Q8IYJ3	Synaptotagmin-like protein 1 OS=Homo sapiens OX=9606 GN=SYTL1 PE=1 SV=1	0.415	0.28	10	4	5	4	562	61.8	5.48	3.77	4	0	565552	1
TRUE	High	Master Protein	Q9HCH5	Synaptotagmin-like protein 2 OS=Homo sapiens OX=9606 GN=SYTL2 PE=1 SV=3	0	11.082	21	16	21	16	934	104.9	8	27.04	16	0	3.39875e+06	1
TRUE	Low	Master Protein	Q4VX76	Synaptotagmin-like protein 3 OS=Homo sapiens OX=9606 GN=SYTL3 PE=1 SV=3	0.526	0.158	24	11	12	11	610	68.5	9.28	7.89	11	0	412288	1
TRUE	Low	Master Protein	Q96C24	Synaptotagmin-like protein 4 OS=Homo sapiens OX=9606 GN=SYTL4 PE=1 SV=2	0.706	0.049	23	15	25	15	671	76	8.98	24.26	15	0	2.11014e+06	1
TRUE	Low	Master Protein	Q8TDW5	Synaptotagmin-like protein 5 OS=Homo sapiens OX=9606 GN=SYTL5 PE=1 SV=1	0.769	0.026	19	11	13	11	730	81.5	8.78	8.23	11	0	1.29807e+06	1
TRUE	Low	Master Protein	Q9H7C4	Syncoilin OS=Homo sapiens OX=9606 GN=SYNC PE=1 SV=3	0.462	0.223	4	3	6	3	482	55.3	4.61	4.11	3	0	151883	1
TRUE	Low	Master Protein	P60508	Syncytin-2 OS=Homo sapiens OX=9606 GN=ERVFRD-1 PE=1 SV=1	0.825	0.005	10	4	5	4	538	59.5	8.85	5.59	4	0	171777	1
TRUE	High	Master Protein	P18827	Syndecan-1 OS=Homo sapiens OX=9606 GN=SDC1 PE=1 SV=3	0.001	5.47	23	6	11	6	310	32.4	4.63	17.22	6	0	400688	1
TRUE	Low	Master Protein	P34741	Syndecan-2 OS=Homo sapiens OX=9606 GN=SDC2 PE=1 SV=2	0.769	0.026	22	4	7	4	201	22.1	4.86	7.59	4	0	640229	1
TRUE	Low	Master Protein	O75056	Syndecan-3 OS=Homo sapiens OX=9606 GN=SDC3 PE=1 SV=2	0.785	0.017	12	4	4	4	442	45.5	4.69	2.12	4	0	411321	1
TRUE	High	Master Protein	P31431	Syndecan-4 OS=Homo sapiens OX=9606 GN=SDC4 PE=1 SV=2	0.002	4.384	45	7	10	7	198	21.6	4.5	16.17	7	0	3.19208e+06	1
TRUE	High	Master Protein	Q9NPQ8	Synembryn-A OS=Homo sapiens OX=9606 GN=RIC8A PE=1 SV=3	0	7.505	20	10	16	9	531	59.7	5.33	19.15	10	1	2.35385e+06	1
TRUE	High	Master Protein	Q9NVN3	Synembryn-B OS=Homo sapiens OX=9606 GN=RIC8B PE=1 SV=2	0.001	6.799	14	6	7	5	520	58.8	5.73	12.29	6	0	672180	1
TRUE	Low	Master Protein	O15061	Synemin OS=Homo sapiens OX=9606 GN=SYNM PE=1 SV=2	0.248	0.562	16	24	29	24	1565	172.7	5.16	41.81	24	0	5.57302e+06	1
TRUE	Low	Master Protein	Q9Y6H5	Synphilin-1 OS=Homo sapiens OX=9606 GN=SNCAIP PE=1 SV=2	0.811	0.006	13	11	12	11	919	100.3	6.34	11.82	11	0	1.30316e+06	1
TRUE	Low	Master Protein	O15079	Syntaphilin OS=Homo sapiens OX=9606 GN=SNPH PE=1 SV=2	0.495	0.193	12	4	6	4	494	53.5	5.6	5.71	4	0	311448	1
TRUE	Low	Master Protein	O75558	Syntaxin-11 OS=Homo sapiens OX=9606 GN=STX11 PE=1 SV=1	0.097	1.032	17	3	4	3	287	33.2	6.55	0	3	0	2.24014e+06	1
TRUE	Low	Master Protein	P56962	Syntaxin-17 OS=Homo sapiens OX=9606 GN=STX17 PE=1 SV=2	0.711	0	11	3	3	3	302	33.4	6.57	0	3	0	220176	1
FALSE	Low	Master Protein	Q8N4C7	Syntaxin-19 OS=Homo sapiens OX=9606 GN=STX19 PE=1 SV=1	0.499	0.188	6	2	2	2	294	34.3	7.39	2.06	2	0	305911	1
TRUE	Low	Master Protein	Q16623	Syntaxin-1A OS=Homo sapiens OX=9606 GN=STX1A PE=1 SV=1	0.778	0.022	22	7	15	4	288	33	5.24	15.01	7	3	1.30738e+06	1
TRUE	Low	Master Protein	P61266	Syntaxin-1B OS=Homo sapiens OX=9606 GN=STX1B PE=1 SV=1	0.787	0.016	17	5	10	2	288	33.2	5.38	10.03	5	0	135026	1
TRUE	Low	Master Protein	P32856	Syntaxin-2 OS=Homo sapiens OX=9606 GN=STX2 PE=1 SV=3	0.788	0.016	13	5	13	4	288	33.3	6.28	5.24	5	0	1.21466e+06	1
FALSE	Low	Master Protein	Q13277	Syntaxin-3 OS=Homo sapiens OX=9606 GN=STX3 PE=1 SV=3	0.614	0	9	2	3	2	289	33.1	5.44	0	2	0	223653	1
TRUE	High	Master Protein	Q12846	Syntaxin-4 OS=Homo sapiens OX=9606 GN=STX4 PE=1 SV=2	0	8.296	26	7	9	7	297	34.2	6.28	15.82	7	0	1.85397e+06	1
FALSE	High	Master Protein	O43752	Syntaxin-6 OS=Homo sapiens OX=9606 GN=STX6 PE=1 SV=1	0	10.092	14	4	6	4	255	29.2	4.93	10.13	4	0	804965	1
TRUE	High	Master Protein	O15400	Syntaxin-7 OS=Homo sapiens OX=9606 GN=STX7 PE=1 SV=4	0	31.901	48	9	15	9	261	29.8	5.55	44.01	9	0	1.57738e+06	1
FALSE	High	Master Protein	Q9UNK0	Syntaxin-8 OS=Homo sapiens OX=9606 GN=STX8 PE=1 SV=2	0	7.071	22	5	6	5	236	26.9	4.98	10.46	5	0	909273	1
TRUE	Low	Master Protein	P61764	Syntaxin-binding protein 1 OS=Homo sapiens OX=9606 GN=STXBP1 PE=1 SV=1	0.738	0.035	22	11	16	11	594	67.5	6.96	9.67	11	0	3.61511e+06	1
TRUE	High	Master Protein	Q15833	Syntaxin-binding protein 2 OS=Homo sapiens OX=9606 GN=STXBP2 PE=1 SV=2	0	14.458	26	12	14	12	593	66.4	6.55	15.04	12	0	1.37361e+06	1
FALSE	High	Master Protein	O00186	Syntaxin-binding protein 3 OS=Homo sapiens OX=9606 GN=STXBP3 PE=1 SV=2	0	19.979	18	10	12	10	592	67.7	7.8	26.62	10	0	1.13899e+06	1
TRUE	Low	Master Protein	Q5T5C0	Syntaxin-binding protein 5 OS=Homo sapiens OX=9606 GN=STXBP5 PE=1 SV=1	0.76	0.03	15	13	21	12	1151	127.5	7.28	11.64	13	1	4.59392e+06	1
TRUE	Low	Master Protein	Q9Y2K9	Syntaxin-binding protein 5-like OS=Homo sapiens OX=9606 GN=STXBP5L PE=1 SV=2	0.783	0.02	11	11	15	10	1186	131.8	6.95	16.18	11	0	2.00999e+06	1
TRUE	Low	Master Protein	Q8NFX7	Syntaxin-binding protein 6 OS=Homo sapiens OX=9606 GN=STXBP6 PE=1 SV=2	0.236	0.586	14	2	2	2	210	23.5	9.04	1.87	2	0	36120.9	1
TRUE	High	Master Protein	O00560	Syntenin-1 OS=Homo sapiens OX=9606 GN=SDCBP PE=1 SV=1	0.002	3.931	9	2	3	2	298	32.4	7.53	5.49	2	0	164771	1
TRUE	Low	Master Protein	Q9H190	Syntenin-2 OS=Homo sapiens OX=9606 GN=SDCBP2 PE=1 SV=2	0.646	0.087	18	3	3	3	292	31.6	9.07	6.83	3	0	456462	1
TRUE	Low	Master Protein	P01848	T cell receptor alpha chain constant OS=Homo sapiens OX=9606 GN=TRAC PE=1 SV=2	0.845	0.002	29	3	3	3	140	15.7	4.82	2.31	3	0	108076	1
FALSE	Low	Master Protein	A0A075B6Y3	T cell receptor alpha joining 3 OS=Homo sapiens OX=9606 GN=TRAJ3 PE=4 SV=2	0.788	0	100	2	2	2	20	2.1	11	2.06	2	0	8141.55	1
TRUE	Low	Master Protein	A0A0B4J240	T cell receptor alpha variable 10 OS=Homo sapiens OX=9606 GN=TRAV10 PE=3 SV=1	0.82	0	41	4	5	4	114	12.8	8.91	1.63	4	0	613571	1
TRUE	Low	Master Protein	A0A0B4J245	T cell receptor alpha variable 12-1 OS=Homo sapiens OX=9606 GN=TRAV12-1 PE=3 SV=1	0.826	0	18	1	1	1	112	12.9	7.84	2.33	1	0	145483	1
TRUE	Low	Master Protein	A0A075B6T6	T cell receptor alpha variable 12-2 OS=Homo sapiens OX=9606 GN=TRAV12-2 PE=1 SV=1	0.828	0.005	19	4	7	4	113	12.8	6.58	5.83	4	0	638820	1
TRUE	Low	Master Protein	A0A0B4J271	T cell receptor alpha variable 12-3 OS=Homo sapiens OX=9606 GN=TRAV12-3 PE=1 SV=1	0.662	0.078	34	4	5	4	114	13.2	7.93	0	4	0	684935	1
TRUE	Low	Master Protein	A0A0B4J241	T cell receptor alpha variable 13-1 OS=Homo sapiens OX=9606 GN=TRAV13-1 PE=3 SV=1	0.785	0	22	2	2	2	112	12.6	5.8	0	2	0	235874	1
TRUE	Low	Master Protein	A0A0A6YYK6	T cell receptor alpha variable 16 OS=Homo sapiens OX=9606 GN=TRAV16 PE=3 SV=5	0.765	0	22	2	2	2	109	12.6	9.47	0	2	0	370317	1
TRUE	Low	Master Protein	A0A0B4J275	T cell receptor alpha variable 17 OS=Homo sapiens OX=9606 GN=TRAV17 PE=3 SV=1	0.418	0.278	16	1	1	1	112	12.5	8	0	1	0	152603	1
TRUE	Low	Master Protein	A0A0A6YYK7	T cell receptor alpha variable 19 OS=Homo sapiens OX=9606 GN=TRAV19 PE=2 SV=5	0.768	0.026	26	3	5	3	116	13.2	4.77	0	3	0	328068	1
FALSE	Low	Master Protein	A0A0B4J234	T cell receptor alpha variable 2 OS=Homo sapiens OX=9606 GN=TRAV2 PE=3 SV=1	0.628	0	12	1	1	1	112	12.5	7.24	1.73	1	0	217028	1
TRUE	Low	Master Protein	A0A0B4J277	T cell receptor alpha variable 22 OS=Homo sapiens OX=9606 GN=TRAV22 PE=1 SV=1	0.785	0	29	2	3	2	110	12.1	7.03	4.52	2	0	543849	1
TRUE	Low	Master Protein	A0A0B4J272	T cell receptor alpha variable 24 OS=Homo sapiens OX=9606 GN=TRAV24 PE=1 SV=1	0.126	0.908	28	3	5	3	114	12.9	5.78	5.04	3	0	167737	1
FALSE	Low	Master Protein	A0A0B4J276	T cell receptor alpha variable 25 OS=Homo sapiens OX=9606 GN=TRAV25 PE=3 SV=1	0.778	0	8	1	4	1	109	12.4	8.87	7.33	1	0	1.14832e+06	1
TRUE	Low	Master Protein	P04437	T cell receptor alpha variable 29/delta variable 5 OS=Homo sapiens OX=9606 GN=TRAV29DV5 PE=1 SV=2	0.85	0	10	1	1	1	119	13.4	6.52	2.01	1	0	38966.2	1
TRUE	Low	Master Protein	A0A0B4J244	T cell receptor alpha variable 3 OS=Homo sapiens OX=9606 GN=TRAV3 PE=3 SV=1	0.785	0.017	38	3	3	3	114	12.6	7.96	2.16	3	0	58718.6	1
FALSE	Low	Master Protein	A0A087WSZ9	T cell receptor alpha variable 30 OS=Homo sapiens OX=9606 GN=TRAV30 PE=3 SV=1	0.719	0.042	7	1	1	1	112	12.6	8.46	1.74	1	0	26529	1
TRUE	Low	Master Protein	P0DPF4	T cell receptor alpha variable 35 OS=Homo sapiens OX=9606 GN=TRAV35 PE=3 SV=1	0.847	0	17	1	2	1	110	12.3	4.72	2.06	1	0	19606.5	1
TRUE	Low	Master Protein	A0A075B6V5	T cell receptor alpha variable 36/delta variable 7 OS=Homo sapiens OX=9606 GN=TRAV36DV7 PE=3 SV=1	0.859	0	44	3	5	3	113	12.7	7.08	0	3	0	490295	1
TRUE	Low	Master Protein	A0JD32	T cell receptor alpha variable 38-2/delta variable 8 OS=Homo sapiens OX=9606 GN=TRAV38-2DV8 PE=3 SV=1	0.777	0	16	1	1	1	116	13.3	5.06	0	1	0	18264	1
TRUE	Low	Master Protein	A0A0B4J263	T cell receptor alpha variable 39 OS=Homo sapiens OX=9606 GN=TRAV39 PE=3 SV=1	0.772	0.024	31	3	3	3	110	12.5	7.97	6.41	3	0	29088.2	1
FALSE	Low	Master Protein	A0A0B4J280	T cell receptor alpha variable 40 OS=Homo sapiens OX=9606 GN=TRAV40 PE=3 SV=1	0.645	0.087	14	1	1	1	105	11.5	6.51	2.43	1	0	14431	1
FALSE	Low	Master Protein	A0A0B4J249	T cell receptor alpha variable 5 OS=Homo sapiens OX=9606 GN=TRAV5 PE=3 SV=1	0.776	0	7	1	1	1	113	13	4.97	0	1	0	496321	1
TRUE	Low	Master Protein	A0A075B6T7	T cell receptor alpha variable 6 OS=Homo sapiens OX=9606 GN=TRAV6 PE=3 SV=2	0.585	0.129	17	2	2	2	132	15.4	9.1	4.09	2	0	1.63173e+06	1
TRUE	Low	Master Protein	A0A0A6YYK1	T cell receptor alpha variable 8-1 OS=Homo sapiens OX=9606 GN=TRAV8-1 PE=3 SV=5	0.673	0.072	14	3	5	3	113	12.8	8.02	7.19	3	0	83162.2	1
FALSE	Low	Master Protein	A0A0A6YYJ7	T cell receptor alpha variable 8-3 OS=Homo sapiens OX=9606 GN=TRAV8-3 PE=3 SV=5	0.681	0	17	1	1	1	113	12.7	7.39	0	1	0	60885.3	1
TRUE	Low	Master Protein	P01737	T cell receptor alpha variable 8-4 OS=Homo sapiens OX=9606 GN=TRAV8-4 PE=2 SV=2	0.776	0.022	34	3	4	3	113	12.4	7.37	1.79	3	0	387582	1
FALSE	Low	Master Protein	A0A075B6T8	T cell receptor alpha variable 9-1 OS=Homo sapiens OX=9606 GN=TRAV9-1 PE=3 SV=1	0.624	0	17	2	2	2	112	12.3	4.92	1.95	2	0	37883.4	1
FALSE	Low	Master Protein	A0A0J9YXA8	T cell receptor beta joining 1-1 OS=Homo sapiens OX=9606 GN=TRBJ1-1 PE=4 SV=2	0.834	0	100	1	1	1	15	1.6	6.24	2.21	1	0	20158.9	1
TRUE	Low	Master Protein	A0A0J9YXG5	T cell receptor beta joining 1-4 OS=Homo sapiens OX=9606 GN=TRBJ1-4 PE=4 SV=2	0.724	0	100	1	1	1	16	1.7	6.24	2.55	1	0	19547.8	1
TRUE	Low	Master Protein	A0A0J9YWX3	T cell receptor beta joining 1-6 OS=Homo sapiens OX=9606 GN=TRBJ1-6 PE=4 SV=2	0.84	0.003	76	1	2	1	17	1.9	9.01	2.07	1	0	72294.7	1
FALSE	Low	Master Protein	A0A0A0MTA7	T cell receptor beta joining 2-1 OS=Homo sapiens OX=9606 GN=TRBJ2-1 PE=4 SV=2	0.8	0.01	75	1	1	1	16	1.8	6.24	0	1	0	24652.7	1
FALSE	Low	Master Protein	A0A0A0MT94	T cell receptor beta joining 2-2 OS=Homo sapiens OX=9606 GN=TRBJ2-2 PE=4 SV=2	0.572	0.133	100	1	1	1	16	1.7	4.5	2.12	1	0	40299	1
TRUE	Low	Master Protein	A0A0A0MT87	T cell receptor beta joining 2-4 OS=Homo sapiens OX=9606 GN=TRBJ2-4 PE=4 SV=2	0.799	0	100	2	2	2	16	1.7	9.99	2.26	2	0	219912	1
TRUE	Low	Master Protein	A0A0A0MT70	T cell receptor beta joining 2-6 OS=Homo sapiens OX=9606 GN=TRBJ2-6 PE=4 SV=2	0.725	0	76	1	2	1	17	1.7	9.99	2.67	1	0	329324	1
FALSE	Low	Master Protein	A0A0A0MT78	T cell receptor beta joining 2-7 OS=Homo sapiens OX=9606 GN=TRBJ2-7 PE=4 SV=2	0.655	0	73	1	1	1	15	1.7	6.23	1.64	1	0	26198.5	1
FALSE	Low	Master Protein	A0A0K0K1A3	T cell receptor beta variable 10-1 OS=Homo sapiens OX=9606 GN=TRBV10-1 PE=3 SV=3	0.72	0	7	1	1	1	114	13	6.87	1.86	1	0		1
FALSE	Low	Master Protein	A0A0K0K1G6	T cell receptor beta variable 10-3 OS=Homo sapiens OX=9606 GN=TRBV10-3 PE=3 SV=3	0.692	0	15	1	1	1	114	13	7.09	0	1	0	968275	1
FALSE	Low	Master Protein	A0A584	T cell receptor beta variable 11-2 OS=Homo sapiens OX=9606 GN=TRBV11-2 PE=1 SV=1	0.725	0	8	1	1	1	115	12.7	8.16	1.61	1	0	33154.1	1
TRUE	Low	Master Protein	A0A0B4J2E0	T cell receptor beta variable 12-4 OS=Homo sapiens OX=9606 GN=TRBV12-4 PE=1 SV=5	0.722	0	12	1	1	1	115	13	6.27	0	1	0	513129	1
TRUE	Low	Master Protein	A0A1B0GX78	T cell receptor beta variable 12-5 OS=Homo sapiens OX=9606 GN=TRBV12-5 PE=3 SV=1	0.767	0.028	27	3	4	3	115	13	6.51	2.13	3	0	297292	1
TRUE	Low	Master Protein	A0A0A6YYD4	T cell receptor beta variable 13 OS=Homo sapiens OX=9606 GN=TRBV13 PE=3 SV=5	0.84	0.003	11	1	1	1	124	14	6.28	0	1	0	75843.2	1
TRUE	Low	Master Protein	A0A5B0	T cell receptor beta variable 14 OS=Homo sapiens OX=9606 GN=TRBV14 PE=3 SV=1	0.779	0	21	3	3	3	115	12.9	7.91	2	3	0	55897.6	1
TRUE	Low	Master Protein	A0A087WV62	T cell receptor beta variable 16 OS=Homo sapiens OX=9606 GN=TRBV16 PE=3 SV=6	0.42	0.272	34	4	6	4	115	12.8	7.14	6.25	4	0	2.10602e+06	1
TRUE	Low	Master Protein	A0A087X0M5	T cell receptor beta variable 18 OS=Homo sapiens OX=9606 GN=TRBV18 PE=3 SV=6	0.592	0.121	69	5	6	5	115	13	8.87	4.73	5	0	623576	1
FALSE	Low	Master Protein	A0A075B6N1	T cell receptor beta variable 19 OS=Homo sapiens OX=9606 GN=TRBV19 PE=1 SV=2	0.731	0	11	1	1	1	114	12.8	7.01	2	1	0	15899	1
FALSE	Low	Master Protein	A0A1B0GX68	T cell receptor beta variable 2 OS=Homo sapiens OX=9606 GN=TRBV2 PE=3 SV=1	0.803	0.009	13	1	3	1	115	13.4	4.84	7.1	1	0	224921	1
TRUE	Low	Master Protein	A0A075B6N2	T cell receptor beta variable 20-1 OS=Homo sapiens OX=9606 GN=TRBV20-1 PE=3 SV=1	0.817	0	23	2	3	2	111	12.2	8.32	4.27	2	0	289099	1
TRUE	Low	Master Protein	A0A075B6N3	T cell receptor beta variable 24-1 OS=Homo sapiens OX=9606 GN=TRBV24-1 PE=3 SV=1	0.578	0.131	56	4	4	4	115	12.9	7.84	2.52	4	0	57333.1	1
TRUE	Low	Master Protein	A0A075B6N4	T cell receptor beta variable 25-1 OS=Homo sapiens OX=9606 GN=TRBV25-1 PE=3 SV=1	0.661	0	11	1	1	1	114	13	6.35	0	1	0	1077.02	1
FALSE	Low	Master Protein	A0A0K0K1C4	T cell receptor beta variable 27 OS=Homo sapiens OX=9606 GN=TRBV27 PE=3 SV=3	0.634	0	27	2	2	2	114	12.8	8.27	0	2	0	236649	1
TRUE	Low	Master Protein	A0A576	T cell receptor beta variable 3-1 OS=Homo sapiens OX=9606 GN=TRBV3-1 PE=3 SV=1	0.611	0.11	11	1	1	1	114	12.9	8	2.89	1	0	91866.6	1
FALSE	Low	Master Protein	A0A539	T cell receptor beta variable 4-2 OS=Homo sapiens OX=9606 GN=TRBV4-2 PE=3 SV=1	0.791	0	10	1	1	1	114	12.9	7.97	0	1	0		1
TRUE	Low	Master Protein	A0A589	T cell receptor beta variable 4-3 OS=Homo sapiens OX=9606 GN=TRBV4-3 PE=3 SV=1	0.792	0.014	8	1	2	1	114	12.8	7.71	0	1	0	163129	1
FALSE	Low	Master Protein	A0A578	T cell receptor beta variable 5-1 OS=Homo sapiens OX=9606 GN=TRBV5-1 PE=1 SV=1	0.68	0.066	15	1	1	1	114	12.6	9.42	2.63	1	0	21782.8	1
FALSE	Low	Master Protein	A0A0C4DH59	T cell receptor beta variable 5-4 OS=Homo sapiens OX=9606 GN=TRBV5-4 PE=3 SV=1	0.703	0	11	1	1	1	114	12.5	5.77	0	1	0	178056	1
TRUE	Low	Master Protein	A0A0A6YYG2	T cell receptor beta variable 6-6 OS=Homo sapiens OX=9606 GN=TRBV6-6 PE=3 SV=5	0.812	0	36	2	2	2	114	12.6	7.77	0	2	0	2782.71	1
FALSE	Low	Master Protein	A0A1B0GXF2	T cell receptor beta variable 7-2 OS=Homo sapiens OX=9606 GN=TRBV7-2 PE=3 SV=1	0.846	0.002	15	1	1	1	115	12.5	6.52	2.19	1	0	29950.9	1
TRUE	Low	Master Protein	A0A1B0GX95	T cell receptor beta variable 7-4 OS=Homo sapiens OX=9606 GN=TRBV7-4 PE=3 SV=1	0.801	0.01	12	1	1	1	115	12.7	9.52	0	1	0	73294.4	1
FALSE	Low	Master Protein	A0A0K0K1E9	T cell receptor beta variable 7-7 OS=Homo sapiens OX=9606 GN=TRBV7-7 PE=3 SV=3	0.769	0.025	9	1	1	1	115	12.8	7.24	2.15	1	0	26140.5	1
TRUE	Low	Master Protein	B7Z8K6	T cell receptor delta constant OS=Homo sapiens OX=9606 GN=TRDC PE=1 SV=2	0.799	0.011	26	4	7	4	153	17.1	9.38	12.64	4	0	7.16909e+06	1
TRUE	Low	Master Protein	A0A1B0GX56	T cell receptor delta variable 1 OS=Homo sapiens OX=9606 GN=TRDV1 PE=1 SV=1	0.593	0.121	18	3	5	3	115	12.9	9.07	0	3	0	896902	1
TRUE	Low	Master Protein	A0JD36	T cell receptor delta variable 2 OS=Homo sapiens OX=9606 GN=TRDV2 PE=1 SV=1	0.673	0	10	1	1	1	115	12.9	6.52	0	1	0	96228.7	1
TRUE	Low	Master Protein	P03986	T cell receptor gamma constant 2 OS=Homo sapiens OX=9606 GN=TRGC2 PE=1 SV=2	0.717	0.043	39	6	7	6	189	21.7	6.34	4.63	6	0	218883	1
TRUE	Low	Master Protein	A0A075B6S0	T cell receptor gamma joining 1 OS=Homo sapiens OX=9606 GN=TRGJ1 PE=1 SV=2	0.76	0	69	1	2	1	16	1.8	9.54	1.8	1	0	134341	1
TRUE	Low	Master Protein	A0A075B6R0	T cell receptor gamma variable 2 OS=Homo sapiens OX=9606 GN=TRGV2 PE=1 SV=1	0.759	0	21	2	2	1	118	13.3	7.97	3.87	2	0	55663	1
TRUE	Low	Master Protein	P03979	T cell receptor gamma variable 3 OS=Homo sapiens OX=9606 GN=TRGV3 PE=1 SV=2	0.68	0	11	2	2	1	118	13.7	8.84	2.07	2	0	1753.37	1
TRUE	Low	Master Protein	A0A0C4DH28	T cell receptor gamma variable 4 OS=Homo sapiens OX=9606 GN=TRGV4 PE=1 SV=1	0.829	0	14	2	2	1	118	13.1	7.28	2.07	2	0		1
TRUE	Low	Master Protein	A0A0C4DH27	T cell receptor gamma variable 8 OS=Homo sapiens OX=9606 GN=TRGV8 PE=1 SV=1	0.618	0	43	4	4	3	118	13.3	8.43	3.69	4	1	173646	1
TRUE	Low	Master Protein	Q99603	T cell receptor gamma variable 9 OS=Homo sapiens OX=9606 GN=TRGV9 PE=1 SV=1	0.634	0	34	3	3	3	122	13.4	6.28	1.63	3	0	88435.7	1
TRUE	Low	Master Protein	P30203	T-cell differentiation antigen CD6 OS=Homo sapiens OX=9606 GN=CD6 PE=1 SV=3	0.811	0.006	5	2	2	2	668	71.8	4.92	0	2	0	362970	1
TRUE	Low	Master Protein	Q6PIZ9	T-cell receptor-associated transmembrane adapter 1 OS=Homo sapiens OX=9606 GN=TRAT1 PE=1 SV=1	0.853	0	11	2	5	2	186	21.2	5.43	3.86	2	0	1.12129e+06	1
TRUE	Low	Master Protein	P06729	T-cell surface antigen CD2 OS=Homo sapiens OX=9606 GN=CD2 PE=1 SV=2	0.842	0.003	14	3	3	3	351	39.4	9.63	1.96	3	0	84967.9	1
FALSE	Low	Master Protein	P06126	T-cell surface glycoprotein CD1a OS=Homo sapiens OX=9606 GN=CD1A PE=1 SV=4	0.767	0	3	1	1	1	327	37.1	6.79	2.01	1	0	781454	1
TRUE	Low	Master Protein	P15812	T-cell surface glycoprotein CD1e, membrane-associated OS=Homo sapiens OX=9606 GN=CD1E PE=1 SV=2	0.441	0.244	10	3	4	3	388	43.6	8.57	4.31	3	0	1.09014e+06	1
FALSE	Low	Master Protein	P04234	T-cell surface glycoprotein CD3 delta chain OS=Homo sapiens OX=9606 GN=CD3D PE=1 SV=1	0.714	0	6	1	1	1	171	18.9	5.54	2.27	1	0	46623.2	1
TRUE	Low	Master Protein	P07766	T-cell surface glycoprotein CD3 epsilon chain OS=Homo sapiens OX=9606 GN=CD3E PE=1 SV=2	0.687	0	27	5	5	5	207	23.1	6.76	2.28	5	0	3.40524e+06	1
FALSE	Low	Master Protein	P09693	T-cell surface glycoprotein CD3 gamma chain OS=Homo sapiens OX=9606 GN=CD3G PE=1 SV=1	0.662	0	16	2	2	2	182	20.5	8.4	2.03	2	0	28655.2	1
FALSE	Low	Master Protein	P20963	T-cell surface glycoprotein CD3 zeta chain OS=Homo sapiens OX=9606 GN=CD247 PE=1 SV=2	0.851	0	15	2	2	2	164	18.7	9.25	2.09	2	0	23539.4	1
FALSE	Low	Master Protein	P01730	T-cell surface glycoprotein CD4 OS=Homo sapiens OX=9606 GN=CD4 PE=1 SV=1	0.82	0	9	4	8	4	458	51.1	9.54	8.68	4	0	2.19687e+06	1
TRUE	Low	Master Protein	P06127	T-cell surface glycoprotein CD5 OS=Homo sapiens OX=9606 GN=CD5 PE=1 SV=2	0.793	0	8	3	3	3	495	54.5	8.21	1.92	3	0	261753	1
TRUE	Low	Master Protein	P01732	T-cell surface glycoprotein CD8 alpha chain OS=Homo sapiens OX=9606 GN=CD8A PE=1 SV=1	0.335	0.4	10	3	6	3	235	25.7	9.52	9.02	3	0	613013	1
FALSE	Low	Master Protein	P10966	T-cell surface glycoprotein CD8 beta chain OS=Homo sapiens OX=9606 GN=CD8B PE=1 SV=1	0.585	0.127	6	2	2	2	210	23.7	10.01	0	2	0	155998	1
TRUE	Low	Master Protein	P40200	T-cell surface protein tactile OS=Homo sapiens OX=9606 GN=CD96 PE=1 SV=2	0.715	0.044	12	5	5	5	585	65.6	7.12	7.1	5	0	1.09128e+06	1
TRUE	Low	Master Protein	P10747	T-cell-specific surface glycoprotein CD28 OS=Homo sapiens OX=9606 GN=CD28 PE=1 SV=1	0.71	0	11	2	3	2	220	25.1	9.39	0	2	0	85767.5	1
TRUE	High	Master Protein	P49368	T-complex protein 1 subunit gamma OS=Homo sapiens OX=9606 GN=CCT3 PE=1 SV=4	0	96.745	62	31	65	31	545	60.5	6.49	185.83	31	0	1.02986e+07	1
TRUE	Low	Master Protein	P33681	T-lymphocyte activation antigen CD80 OS=Homo sapiens OX=9606 GN=CD80 PE=1 SV=1	0.692	0.055	6	1	10	1	288	33	7.65	12.91	1	0	3.06904e+06	1
TRUE	Low	Master Protein	P42081	T-lymphocyte activation antigen CD86 OS=Homo sapiens OX=9606 GN=CD86 PE=1 SV=2	0.702	0	8	3	3	3	329	37.7	6.92	1.97	3	0	902913	1
TRUE	Low	Master Protein	Q9HBG7	T-lymphocyte surface antigen Ly-9 OS=Homo sapiens OX=9606 GN=LY9 PE=1 SV=3	0.851	0.001	16	8	12	8	655	72.1	5.52	5.56	8	0	2.7534e+06	1
TRUE	Low	Master Protein	Q13009	T-lymphoma invasion and metastasis-inducing protein 1 OS=Homo sapiens OX=9606 GN=TIAM1 PE=1 SV=2	0.085	1.144	14	16	32	16	1591	177.4	6.61	38.22	16	0	2.62267e+07	1
TRUE	High	Master Protein	Q9Y490	Talin-1 OS=Homo sapiens OX=9606 GN=TLN1 PE=1 SV=3	0	476.844	53	101	206	85	2541	269.6	6.07	632.63	101	16	2.29062e+07	1
TRUE	High	Master Protein	Q9Y4G6	Talin-2 OS=Homo sapiens OX=9606 GN=TLN2 PE=1 SV=4	0	32.097	22	49	67	33	2542	271.4	5.57	90.67	49	0	7.9429e+06	1
TRUE	High	Master Protein	Q9BX59	Tapasin-related protein OS=Homo sapiens OX=9606 GN=TAPBPL PE=1 SV=2	0.001	5.555	12	3	3	3	468	50.2	5.26	3.58	3	0	2.98094e+06	1
FALSE	High	Master Protein	O60784	Target of Myb protein 1 OS=Homo sapiens OX=9606 GN=TOM1 PE=1 SV=2	0	31.454	20	7	7	7	492	53.8	4.7	29.95	7	0	362252	1
TRUE	Low	Master Protein	Q9BPZ7	Target of rapamycin complex 2 subunit MAPKAP1 OS=Homo sapiens OX=9606 GN=MAPKAP1 PE=1 SV=2	0.784	0.019	9	5	5	5	522	59.1	7.55	2.23	5	0	198653	1
FALSE	Low	Master Protein	Q7RTX1	Taste receptor type 1 member 1 OS=Homo sapiens OX=9606 GN=TAS1R1 PE=2 SV=1	0.75	0	2	1	1	1	841	93	7.97	2.27	1	0	28274.9	1
TRUE	Low	Master Protein	Q8TE23	Taste receptor type 1 member 2 OS=Homo sapiens OX=9606 GN=TAS1R2 PE=3 SV=2	0.672	0	5	2	2	2	839	95.1	6.52	1.76	2	0	73675	1
TRUE	Low	Master Protein	Q7RTX0	Taste receptor type 1 member 3 OS=Homo sapiens OX=9606 GN=TAS1R3 PE=1 SV=2	0.715	0	4	2	2	2	852	93.3	7.14	2.1	2	0	116974	1
FALSE	Low	Master Protein	Q9NYW7	Taste receptor type 2 member 1 OS=Homo sapiens OX=9606 GN=TAS2R1 PE=1 SV=1	0.808	0	6	2	3	2	299	34.3	9.83	3.87	2	0	179457	1
TRUE	Low	Master Protein	Q9NYW0	Taste receptor type 2 member 10 OS=Homo sapiens OX=9606 GN=TAS2R10 PE=1 SV=3	0.682	0	16	3	4	3	307	35.3	9.48	2.97	3	0	157308	1
TRUE	Low	Master Protein	Q9NYV9	Taste receptor type 2 member 13 OS=Homo sapiens OX=9606 GN=TAS2R13 PE=1 SV=1	0.628	0.096	13	3	6	3	303	35.1	9.66	6.05	3	0	1.54033e+06	1
TRUE	Low	Master Protein	Q9NYV8	Taste receptor type 2 member 14 OS=Homo sapiens OX=9606 GN=TAS2R14 PE=1 SV=1	0.714	0	14	4	4	4	317	36.1	10.1	2.49	4	0	112054	1
FALSE	Low	Master Protein	P59542	Taste receptor type 2 member 19 OS=Homo sapiens OX=9606 GN=TAS2R19 PE=1 SV=1	0.68	0.067	12	2	2	1	299	33.9	9.94	0	2	0	44482.4	1
FALSE	Low	Master Protein	P59543	Taste receptor type 2 member 20 OS=Homo sapiens OX=9606 GN=TAS2R20 PE=2 SV=2	0.839	0.003	10	2	2	1	309	35.3	10.04	2.46	2	0	50249.7	1
FALSE	Low	Master Protein	Q9NYW6	Taste receptor type 2 member 3 OS=Homo sapiens OX=9606 GN=TAS2R3 PE=2 SV=3	0.688	0	4	1	2	1	316	35.9	9.67	0	1	0	435905	1
FALSE	Low	Master Protein	P59541	Taste receptor type 2 member 30 OS=Homo sapiens OX=9606 GN=TAS2R30 PE=2 SV=3	0.625	0.099	11	2	2	1	319	36.8	10.1	0	2	0		1
TRUE	Low	Master Protein	P59538	Taste receptor type 2 member 31 OS=Homo sapiens OX=9606 GN=TAS2R31 PE=2 SV=2	0.738	0	12	3	3	1	309	35.3	10.04	2.38	3	2	142808	1
TRUE	Low	Master Protein	P59533	Taste receptor type 2 member 38 OS=Homo sapiens OX=9606 GN=TAS2R38 PE=2 SV=3	0.09	1.091	17	5	6	5	333	37.9	9.42	1.93	5	0	395207	1
FALSE	Low	Master Protein	Q9NYW5	Taste receptor type 2 member 4 OS=Homo sapiens OX=9606 GN=TAS2R4 PE=1 SV=1	0.754	0	2	1	3	1	299	33.8	9.82	2.04	1	0	179674	1
FALSE	Low	Master Protein	P59535	Taste receptor type 2 member 40 OS=Homo sapiens OX=9606 GN=TAS2R40 PE=2 SV=1	0.79	0.016	13	3	3	3	323	36.8	9.94	2.81	3	0	104953	1
TRUE	Low	Master Protein	P59536	Taste receptor type 2 member 41 OS=Homo sapiens OX=9606 GN=TAS2R41 PE=1 SV=2	0.681	0	7	2	2	2	307	35.9	9.96	1.74	2	0	49018.4	1
TRUE	Low	Master Protein	Q7RTR8	Taste receptor type 2 member 42 OS=Homo sapiens OX=9606 GN=TAS2R42 PE=2 SV=1	0.73	0.037	18	3	3	3	314	36.2	9.6	3.98	3	0	80245.3	1
FALSE	Low	Master Protein	P59537	Taste receptor type 2 member 43 OS=Homo sapiens OX=9606 GN=TAS2R43 PE=2 SV=2	0.634	0	7	2	2	1	309	35.6	10.04	0	2	0	162946	1
TRUE	Low	Master Protein	P59544	Taste receptor type 2 member 50 OS=Homo sapiens OX=9606 GN=TAS2R50 PE=2 SV=2	0.699	0.053	10	2	2	1	299	34.5	9.8	2.29	2	0	23258.6	1
TRUE	Low	Master Protein	P59551	Taste receptor type 2 member 60 OS=Homo sapiens OX=9606 GN=TAS2R60 PE=2 SV=1	0.758	0	23	5	7	5	318	36.3	9.91	3.29	5	0	911856	1
TRUE	Low	Master Protein	Q9NYW3	Taste receptor type 2 member 7 OS=Homo sapiens OX=9606 GN=TAS2R7 PE=1 SV=1	0.649	0	3	1	1	1	318	36.5	9.61	0	1	0	1.42364e+06	1
TRUE	Low	Master Protein	Q9NYW2	Taste receptor type 2 member 8 OS=Homo sapiens OX=9606 GN=TAS2R8 PE=1 SV=1	0.653	0.082	10	3	3	3	309	35.9	9.61	6.11	3	0	196658	1
FALSE	Low	Master Protein	Q9NYW1	Taste receptor type 2 member 9 OS=Homo sapiens OX=9606 GN=TAS2R9 PE=1 SV=1	0.774	0	5	2	2	2	312	35.6	9.8	1.89	2	0	485134	1
TRUE	High	Master Protein	O14907	Tax1-binding protein 3 OS=Homo sapiens OX=9606 GN=TAX1BP3 PE=1 SV=2	0	7.738	28	3	4	3	124	13.7	8.48	11.15	3	0	329646	1
TRUE	Low	Master Protein	Q9BXI6	TBC1 domain family member 10A OS=Homo sapiens OX=9606 GN=TBC1D10A PE=1 SV=1	0.619	0	8	4	4	4	508	57.1	8.44	0	4	0	680339	1
TRUE	High	Master Protein	Q4KMP7	TBC1 domain family member 10B OS=Homo sapiens OX=9606 GN=TBC1D10B PE=1 SV=3	0.001	6.115	6	3	5	3	808	87.1	9.19	9.51	3	0	176077	1
TRUE	Low	Master Protein	Q9ULP9	TBC1 domain family member 24 OS=Homo sapiens OX=9606 GN=TBC1D24 PE=1 SV=2	0.085	1.133	7	3	5	3	559	62.9	7.36	2.29	3	0	348187	1
TRUE	Low	Master Protein	Q9Y2I9	TBC1 domain family member 30 OS=Homo sapiens OX=9606 GN=TBC1D30 PE=1 SV=2	0.592	0.122	19	13	17	13	924	102.7	8.29	13.47	13	0	1.71683e+06	1
TRUE	Low	Master Protein	A0A087X179	TBC1 domain family member 3E OS=Homo sapiens OX=9606 GN=TBC1D3E PE=2 SV=1	0.206	0.678	15	7	9	1	549	62.1	9	7.26	7	0	46621.7	1
TRUE	Low	Master Protein	P0C7X1	TBC1 domain family member 3H OS=Homo sapiens OX=9606 GN=TBC1D3H PE=2 SV=3	0.199	0.695	14	7	9	1	549	62.2	9.01	7.26	7	0	18941.3	1
TRUE	Low	Master Protein	A0A087WXS9	TBC1 domain family member 3I OS=Homo sapiens OX=9606 GN=TBC1D3I PE=3 SV=1	0.205	0.678	16	8	10	2	549	62.2	9.01	11.18	8	6	3.28702e+06	1
TRUE	Medium	Master Protein	Q63HK5	Teashirt homolog 3 OS=Homo sapiens OX=9606 GN=TSHZ3 PE=1 SV=2	0.023	1.894	18	15	19	15	1081	118.5	7.25	21.74	15	0	2.97965e+06	1
TRUE	Low	Master Protein	Q96GX1	Tectonic-2 OS=Homo sapiens OX=9606 GN=TCTN2 PE=2 SV=1	0.657	0	2	1	1	1	697	76.8	5.24	2.24	1	0	40620.9	1
TRUE	Low	Master Protein	Q6NUS6	Tectonic-3 OS=Homo sapiens OX=9606 GN=TCTN3 PE=1 SV=2	0.86	0	5	2	2	2	607	66.1	8.21	5.07	2	0	112932	1
TRUE	Low	Master Protein	O14746	Telomerase reverse transcriptase OS=Homo sapiens OX=9606 GN=TERT PE=1 SV=1	0.82	0	10	11	13	11	1132	126.9	10.52	5.58	11	0	7.60899e+06	1
TRUE	High	Master Protein	Q5UIP0	Telomere-associated protein RIF1 OS=Homo sapiens OX=9606 GN=RIF1 PE=1 SV=2	0	11.395	18	37	51	37	2472	274.3	5.52	63.24	37	0	1.01327e+07	1
TRUE	Low	Master Protein	Q9UKZ4	Teneurin-1 OS=Homo sapiens OX=9606 GN=TENM1 PE=1 SV=2	0.615	0.108	10	15	19	14	2725	304.8	6.42	16.19	15	0	2.07668e+06	1
TRUE	Low	Master Protein	Q9NT68	Teneurin-2 OS=Homo sapiens OX=9606 GN=TENM2 PE=1 SV=3	0.245	0.57	9	21	23	21	2774	307.6	6.68	22.14	21	0	2.69561e+06	1
TRUE	Medium	Master Protein	Q9P273	Teneurin-3 OS=Homo sapiens OX=9606 GN=TENM3 PE=1 SV=3	0.023	1.869	12	23	30	22	2699	300.8	6.42	18.94	23	1	4.60738e+06	1
TRUE	Low	Master Protein	Q6N022	Teneurin-4 OS=Homo sapiens OX=9606 GN=TENM4 PE=1 SV=2	0.67	0.074	11	22	28	20	2769	307.8	6.55	9.49	22	1	1.47898e+06	1
TRUE	High	Master Protein	Q63HR2	Tensin-2 OS=Homo sapiens OX=9606 GN=TNS2 PE=1 SV=2	0.002	4.51	9	10	11	10	1409	152.5	8.35	6.35	10	0	430693	1
FALSE	Low	Master Protein	P13385	Teratocarcinoma-derived growth factor 1 OS=Homo sapiens OX=9606 GN=TDGF1 PE=1 SV=1	0.754	0	18	3	3	3	188	21.2	8.16	1.94	3	0	84818.8	1
TRUE	Low	Master Protein	Q9BZG2	Testicular acid phosphatase OS=Homo sapiens OX=9606 GN=ACP4 PE=1 SV=1	0.42	0.271	17	5	8	5	426	46.1	8.21	7.63	5	0	557116	1
TRUE	High	Master Protein	Q9UGI8	Testin OS=Homo sapiens OX=9606 GN=TES PE=1 SV=1	0	32.422	40	14	21	14	421	48	7.68	42.28	14	0	1.86797e+06	1
TRUE	Low	Master Protein	Q96RN1	Testis anion transporter 1 OS=Homo sapiens OX=9606 GN=SLC26A8 PE=1 SV=1	0.846	0.002	16	11	13	11	970	108.9	6.24	7.76	11	0	859491	1
TRUE	Low	Master Protein	Q9BY14	Testis-expressed protein 101 OS=Homo sapiens OX=9606 GN=TEX101 PE=1 SV=2	0.516	0.169	10	1	1	1	249	26.6	4.94	0	1	0		1
FALSE	Low	Master Protein	Q9Y6M0	Testisin OS=Homo sapiens OX=9606 GN=PRSS21 PE=1 SV=1	0.723	0.039	13	3	3	3	314	34.9	7.62	2.41	3	0	314849	1
TRUE	High	Master Protein	Q9BZE9	Tether containing UBX domain for GLUT4 OS=Homo sapiens OX=9606 GN=ASPSCR1 PE=1 SV=1	0	19.445	18	9	13	9	553	60.1	6.64	22.22	9	0	2.81927e+06	1
FALSE	High	Master Protein	O60635	Tetraspanin-1 OS=Homo sapiens OX=9606 GN=TSPAN1 PE=1 SV=2	0.001	5.932	5	1	1	1	241	26.3	5.25	4.99	1	0	129141	1
TRUE	Low	Master Protein	O95859	Tetraspanin-12 OS=Homo sapiens OX=9606 GN=TSPAN12 PE=1 SV=1	0.672	0	23	5	5	5	305	35.4	6.06	0	5	0	403708	1
TRUE	High	Master Protein	O95857	Tetraspanin-13 OS=Homo sapiens OX=9606 GN=TSPAN13 PE=2 SV=1	0.001	5.312	24	3	4	3	204	22.1	7.93	5.12	3	0	82847.2	1
TRUE	Low	Master Protein	Q8NG11	Tetraspanin-14 OS=Homo sapiens OX=9606 GN=TSPAN14 PE=1 SV=1	0.667	0	4	1	1	1	270	30.7	6.84	2.27	1	0	117060	1
TRUE	Low	Master Protein	O95858	Tetraspanin-15 OS=Homo sapiens OX=9606 GN=TSPAN15 PE=1 SV=1	0.835	0.003	10	2	2	2	294	33.1	5.48	2.35	2	0		1
TRUE	Low	Master Protein	Q9UKR8	Tetraspanin-16 OS=Homo sapiens OX=9606 GN=TSPAN16 PE=2 SV=1	0.8	0.011	13	2	3	2	245	26.2	8.27	2.58	2	0	476615	1
TRUE	Low	Master Protein	Q96SJ8	Tetraspanin-18 OS=Homo sapiens OX=9606 GN=TSPAN18 PE=2 SV=1	0.762	0	4	1	1	1	248	27.7	4.96	2.33	1	0	73388.5	1
TRUE	Low	Master Protein	P0C672	Tetraspanin-19 OS=Homo sapiens OX=9606 GN=TSPAN19 PE=3 SV=1	0.683	0	7	1	1	1	248	28.4	7.64	0	1	0	3779.68	1
FALSE	Low	Master Protein	O60636	Tetraspanin-2 OS=Homo sapiens OX=9606 GN=TSPAN2 PE=1 SV=2	0.672	0	5	1	1	1	221	24.1	7.77	1.71	1	0	91482.1	1
TRUE	Low	Master Protein	O60637	Tetraspanin-3 OS=Homo sapiens OX=9606 GN=TSPAN3 PE=2 SV=1	0.765	0	8	2	2	2	253	28	5.81	0	2	0	66847.6	1
FALSE	Low	Master Protein	Q96QS1	Tetraspanin-32 OS=Homo sapiens OX=9606 GN=TSPAN32 PE=2 SV=1	0.846	0.002	13	3	4	3	320	34.6	8.4	5.91	3	0	518354	1
FALSE	Low	Master Protein	Q86UF1	Tetraspanin-33 OS=Homo sapiens OX=9606 GN=TSPAN33 PE=1 SV=1	0.614	0.108	6	1	3	1	283	31.5	7.17	8.46	1	0	230718	1
FALSE	High	Master Protein	O43657	Tetraspanin-6 OS=Homo sapiens OX=9606 GN=TSPAN6 PE=1 SV=1	0.006	2.867	16	3	5	3	245	27.5	8.1	7.47	3	0	277272	1
TRUE	High	Master Protein	P19075	Tetraspanin-8 OS=Homo sapiens OX=9606 GN=TSPAN8 PE=1 SV=1	0	19.811	20	4	6	4	237	26	5.6	17.12	4	0	240278	1
FALSE	Low	Master Protein	O75954	Tetraspanin-9 OS=Homo sapiens OX=9606 GN=TSPAN9 PE=1 SV=1	0.834	0	15	3	5	3	239	26.8	7.68	1.8	3	0	360593	1
TRUE	Low	Master Protein	Q96AE7	Tetratricopeptide repeat protein 17 OS=Homo sapiens OX=9606 GN=TTC17 PE=1 SV=1	0.319	0.42	14	14	16	14	1141	129.5	6.58	8.43	14	0	2.76937e+06	1
TRUE	Low	Master Protein	Q9ULT0	Tetratricopeptide repeat protein 7A OS=Homo sapiens OX=9606 GN=TTC7A PE=1 SV=3	0.489	0.197	23	18	36	18	858	96.1	6.46	20.15	18	0	3.94031e+06	1
TRUE	Low	Master Protein	Q86TV6	Tetratricopeptide repeat protein 7B OS=Homo sapiens OX=9606 GN=TTC7B PE=1 SV=3	0.504	0.186	18	13	19	13	843	94.1	6.89	15.49	13	0	1.33741e+06	1
FALSE	Low	Master Protein	Q8TAM2	Tetratricopeptide repeat protein 8 OS=Homo sapiens OX=9606 GN=TTC8 PE=1 SV=2	0.08	1.181	8	4	5	4	541	61.5	6.8	4.34	4	0	115032	1
FALSE	Low	Master Protein	P36897	TGF-beta receptor type-1 OS=Homo sapiens OX=9606 GN=TGFBR1 PE=1 SV=1	0.71	0	8	3	5	3	503	55.9	7.55	0	3	0	1.6745e+06	1
TRUE	Low	Master Protein	P37173	TGF-beta receptor type-2 OS=Homo sapiens OX=9606 GN=TGFBR2 PE=1 SV=2	0.739	0	13	6	7	6	567	64.5	5.9	6.01	6	0	398487	1
TRUE	Low	Master Protein	Q9NYJ8	TGF-beta-activated kinase 1 and MAP3K7-binding protein 2 OS=Homo sapiens OX=9606 GN=TAB2 PE=1 SV=1	0.387	0.316	27	15	21	15	693	76.4	8.54	9.95	15	0	1.32901e+06	1
TRUE	Low	Master Protein	Q8N5C8	TGF-beta-activated kinase 1 and MAP3K7-binding protein 3 OS=Homo sapiens OX=9606 GN=TAB3 PE=1 SV=3	0.592	0.123	12	6	7	5	712	78.6	8.54	7.19	6	0	2.12533e+06	1
TRUE	Low	Master Protein	Q96J42	Thioredoxin domain-containing protein 15 OS=Homo sapiens OX=9606 GN=TXNDC15 PE=1 SV=1	0.689	0	12	3	3	3	360	39.9	4.83	2.2	3	0	222843	1
TRUE	Low	Master Protein	P40238	Thrombopoietin receptor OS=Homo sapiens OX=9606 GN=MPL PE=1 SV=1	0.748	0	3	1	2	1	635	71.2	6.48	0	1	0	97204.5	1
TRUE	Low	Master Protein	Q9UPZ6	Thrombospondin type-1 domain-containing protein 7A OS=Homo sapiens OX=9606 GN=THSD7A PE=1 SV=4	0.787	0.016	10	14	17	14	1657	185.2	7.43	9.3	14	0	3.93509e+06	1
TRUE	Low	Master Protein	Q9C0I4	Thrombospondin type-1 domain-containing protein 7B OS=Homo sapiens OX=9606 GN=THSD7B PE=2 SV=3	0.482	0.203	8	11	11	11	1606	179.1	7.59	6.04	11	0	1.12077e+06	1
TRUE	High	Master Protein	P07996	Thrombospondin-1 OS=Homo sapiens OX=9606 GN=THBS1 PE=1 SV=2	0	32.404	20	21	33	21	1170	129.3	4.94	58.08	21	0	1.97167e+06	1
TRUE	Low	Master Protein	Q8WU66	Thrombospondin-type laminin G domain and EAR repeat-containing protein OS=Homo sapiens OX=9606 GN=TSPEAR PE=1 SV=2	0.37	0.349	17	8	8	8	669	74.9	6.44	4.8	8	0	607466	1
FALSE	High	Master Protein	P04216	Thy-1 membrane glycoprotein OS=Homo sapiens OX=9606 GN=THY1 PE=1 SV=2	0	17.609	15	2	8	2	161	17.9	8.73	30.57	2	0	1.07695e+06	1
TRUE	Low	Master Protein	Q9BY10	Thymic stromal cotransporter homolog OS=Homo sapiens OX=9606 GN=SLC46A2 PE=2 SV=1	0.817	0	2	1	1	1	475	51	9.06	0	1	0	371235	1
TRUE	Low	Master Protein	P07202	Thyroid peroxidase OS=Homo sapiens OX=9606 GN=TPO PE=1 SV=4	0.609	0.112	11	8	8	7	933	102.9	6.76	7	8	1	544035	1
FALSE	High	Master Protein	Q15654	Thyroid receptor-interacting protein 6 OS=Homo sapiens OX=9606 GN=TRIP6 PE=1 SV=3	0.006	2.892	6	2	3	2	476	50.3	7.37	2.9	2	0	167185	1
TRUE	Low	Master Protein	P16473	Thyrotropin receptor OS=Homo sapiens OX=9606 GN=TSHR PE=1 SV=2	0.646	0	14	7	7	7	764	86.8	6.99	3.56	7	0	526076	1
TRUE	Low	Master Protein	P34981	Thyrotropin-releasing hormone receptor OS=Homo sapiens OX=9606 GN=TRHR PE=1 SV=1	0.713	0	3	1	2	1	398	45.1	8.28	0	1	0	188946	1
TRUE	Low	Master Protein	Q9UKU6	Thyrotropin-releasing hormone-degrading ectoenzyme OS=Homo sapiens OX=9606 GN=TRHDE PE=2 SV=1	0.643	0.089	7	5	9	5	1024	116.9	6.99	8.68	5	0	579067	1
TRUE	Low	Master Protein	P55073	Thyroxine 5-deiodinase OS=Homo sapiens OX=9606 GN=DIO3 PE=1 SV=4	0.669	0	5	2	2	2	304	33.9	6.71	1.68	2	0	135856	1
TRUE	High	Master Protein	Q07157	Tight junction protein ZO-1 OS=Homo sapiens OX=9606 GN=TJP1 PE=1 SV=3	0.001	6.914	13	18	19	17	1748	195.3	6.7	19.84	18	0	1.12831e+06	1
TRUE	High	Master Protein	Q9UDY2	Tight junction protein ZO-2 OS=Homo sapiens OX=9606 GN=TJP2 PE=1 SV=2	0	54.812	25	32	46	31	1190	133.9	7.4	75.97	32	1	9.53739e+06	1
TRUE	High	Master Protein	O95049	Tight junction protein ZO-3 OS=Homo sapiens OX=9606 GN=TJP3 PE=1 SV=3	0.001	5.677	17	15	17	15	919	101.3	6.76	14.67	15	0	898428	1
TRUE	Low	Master Protein	Q86XR7	TIR domain-containing adapter molecule 2 OS=Homo sapiens OX=9606 GN=TICAM2 PE=1 SV=1	0.578	0.13	21	3	3	3	235	26.9	5.07	3.53	3	0	40806.3	1
TRUE	Low	Master Protein	P10646	Tissue factor pathway inhibitor OS=Homo sapiens OX=9606 GN=TFPI PE=1 SV=1	0.612	0	13	4	5	4	304	35	8.25	3.82	4	0	234687	1
TRUE	Low	Master Protein	Q96CP7	TLC domain-containing protein 1 OS=Homo sapiens OX=9606 GN=TLCD1 PE=1 SV=1	0.663	0	18	3	3	3	247	28.5	9.47	2.1	3	0	182898	1
FALSE	Low	Master Protein	A6NGC4	TLC domain-containing protein 2 OS=Homo sapiens OX=9606 GN=TLCD2 PE=3 SV=3	0.664	0	6	1	1	1	264	28.7	10.1	0	1	0	2945.68	1
TRUE	Low	Master Protein	Q8TBR7	TLC domain-containing protein 3A OS=Homo sapiens OX=9606 GN=TLCD3A PE=1 SV=2	0.748	0.032	25	4	4	4	257	29.4	9.41	0	4	0	86693.8	1
FALSE	Low	Master Protein	Q13077	TNF receptor-associated factor 1 OS=Homo sapiens OX=9606 GN=TRAF1 PE=1 SV=1	0.744	0	6	2	2	2	416	46.1	6.11	2.91	2	0	114888	1
TRUE	Low	Master Protein	Q12933	TNF receptor-associated factor 2 OS=Homo sapiens OX=9606 GN=TRAF2 PE=1 SV=2	0.695	0	16	6	8	6	501	55.8	7.53	3.74	6	0	371327	1
TRUE	Low	Master Protein	Q13114	TNF receptor-associated factor 3 OS=Homo sapiens OX=9606 GN=TRAF3 PE=1 SV=2	0.529	0.155	11	7	9	7	568	64.4	7.91	8.74	7	0	931522	1
TRUE	Low	Master Protein	Q9BUZ4	TNF receptor-associated factor 4 OS=Homo sapiens OX=9606 GN=TRAF4 PE=1 SV=1	0.829	0	10	4	5	4	470	53.5	8.15	3.31	4	0	241762	1
TRUE	Low	Master Protein	O00463	TNF receptor-associated factor 5 OS=Homo sapiens OX=9606 GN=TRAF5 PE=1 SV=2	0.559	0.139	21	9	9	9	557	64.4	7.43	2.01	9	0	1.37265e+06	1
TRUE	Low	Master Protein	Q9Y4K3	TNF receptor-associated factor 6 OS=Homo sapiens OX=9606 GN=TRAF6 PE=1 SV=1	0.489	0.197	10	5	7	5	522	59.5	6.44	6.53	5	0	56019.8	1
TRUE	Low	Master Protein	Q15399	Toll-like receptor 1 OS=Homo sapiens OX=9606 GN=TLR1 PE=1 SV=3	0.801	0.01	11	7	7	6	786	90.2	7.08	7.18	7	1	541691	1
TRUE	Low	Master Protein	Q9BXR5	Toll-like receptor 10 OS=Homo sapiens OX=9606 GN=TLR10 PE=1 SV=2	0.568	0.135	16	11	13	11	811	94.5	6.79	14.37	11	0	1.99793e+06	1
TRUE	Low	Master Protein	O60603	Toll-like receptor 2 OS=Homo sapiens OX=9606 GN=TLR2 PE=1 SV=1	0.678	0	11	8	8	8	784	89.8	6.61	6.2	8	0	3.85213e+06	1
TRUE	Low	Master Protein	O15455	Toll-like receptor 3 OS=Homo sapiens OX=9606 GN=TLR3 PE=1 SV=1	0.618	0.104	21	12	14	12	904	103.8	7.18	15.41	12	0	3.84866e+06	1
TRUE	Low	Master Protein	O00206	Toll-like receptor 4 OS=Homo sapiens OX=9606 GN=TLR4 PE=1 SV=2	0.705	0	15	9	12	9	839	95.6	6.3	13.63	9	0	949476	1
TRUE	Low	Master Protein	O60602	Toll-like receptor 5 OS=Homo sapiens OX=9606 GN=TLR5 PE=1 SV=4	0.573	0.132	16	11	14	11	858	97.8	6.68	9.88	11	0	1.3876e+06	1
TRUE	Low	Master Protein	Q9Y2C9	Toll-like receptor 6 OS=Homo sapiens OX=9606 GN=TLR6 PE=1 SV=2	0.844	0.002	10	6	7	5	796	91.8	7.23	3.48	6	0	702662	1
TRUE	Low	Master Protein	Q9NYK1	Toll-like receptor 7 OS=Homo sapiens OX=9606 GN=TLR7 PE=1 SV=1	0.513	0.177	25	20	29	20	1049	120.8	8.21	10.19	20	0	1.39306e+07	1
TRUE	Low	Master Protein	Q9NR97	Toll-like receptor 8 OS=Homo sapiens OX=9606 GN=TLR8 PE=1 SV=1	0.578	0.13	13	12	15	12	1041	119.8	6.65	3.73	12	0	2.27382e+06	1
TRUE	Low	Master Protein	Q9NR96	Toll-like receptor 9 OS=Homo sapiens OX=9606 GN=TLR9 PE=1 SV=2	0.382	0.33	14	10	11	10	1032	115.8	8.19	8.97	10	0	1.62697e+06	1
TRUE	Low	Master Protein	P58753	Toll/interleukin-1 receptor domain-containing adapter protein OS=Homo sapiens OX=9606 GN=TIRAP PE=1 SV=2	0.785	0.017	19	3	3	3	221	23.9	7.64	0	3	0	44963.6	1
TRUE	Low	Master Protein	Q8IYR6	Tomoregulin-1 OS=Homo sapiens OX=9606 GN=TMEFF1 PE=1 SV=1	0.426	0.265	13	4	5	4	380	40.9	6.68	4.2	4	0	360635	1
TRUE	Low	Master Protein	Q9UIK5	Tomoregulin-2 OS=Homo sapiens OX=9606 GN=TMEFF2 PE=1 SV=1	0.138	0.872	9	3	4	3	374	41.4	5.15	5.64	3	0	376551	1
FALSE	Low	Master Protein	Q96RJ0	Trace amine-associated receptor 1 OS=Homo sapiens OX=9606 GN=TAAR1 PE=2 SV=1	0.844	0	3	1	1	1	339	39.1	8.7	0	1	0	20578.5	1
FALSE	Low	Master Protein	Q9P1P5	Trace amine-associated receptor 2 OS=Homo sapiens OX=9606 GN=TAAR2 PE=2 SV=2	0.783	0	3	1	1	1	351	40.1	8.6	0	1	0	851.489	1
FALSE	Low	Master Protein	O14804	Trace amine-associated receptor 5 OS=Homo sapiens OX=9606 GN=TAAR5 PE=2 SV=2	0.76	0	3	1	1	1	337	38.2	8.15	0	1	0	21222.1	1
TRUE	Low	Master Protein	Q96RI8	Trace amine-associated receptor 6 OS=Homo sapiens OX=9606 GN=TAAR6 PE=2 SV=1	0.827	0	5	2	2	2	345	38.4	7.94	0	2	0	49549.2	1
TRUE	Low	Master Protein	Q969N4	Trace amine-associated receptor 8 OS=Homo sapiens OX=9606 GN=TAAR8 PE=2 SV=1	0.797	0	3	1	1	1	342	38	6.81	0	1	0	85870.9	1
FALSE	Low	Master Protein	Q96RI9	Trace amine-associated receptor 9 OS=Homo sapiens OX=9606 GN=TAAR9 PE=1 SV=1	0.713	0	6	1	1	1	348	39	6.64	0	1	0	59720	1
TRUE	Low	Master Protein	Q9UKE5	TRAF2 and NCK-interacting protein kinase OS=Homo sapiens OX=9606 GN=TNIK PE=1 SV=1	0.776	0.022	18	22	36	22	1360	154.8	7.17	32.65	22	0	4.031e+06	1
TRUE	Low	Master Protein	O60296	Trafficking kinesin-binding protein 2 OS=Homo sapiens OX=9606 GN=TRAK2 PE=1 SV=2	0.335	0.4	14	9	12	9	914	101.4	5.24	14.66	9	0	1.36636e+06	1
FALSE	High	Master Protein	Q9Y296	Trafficking protein particle complex subunit 4 OS=Homo sapiens OX=9606 GN=TRAPPC4 PE=1 SV=1	0	7.16	16	3	3	3	219	24.3	6.21	10.21	3	0	74822.8	1
FALSE	Low	Master Protein	Q8IXB3	Trafficking regulator of GLUT4 1 OS=Homo sapiens OX=9606 GN=TRARG1 PE=2 SV=2	0.8	0.011	20	2	2	2	177	19.2	8	0	2	0	109777	1
TRUE	High	Master Protein	O43493	Trans-Golgi network integral membrane protein 2 OS=Homo sapiens OX=9606 GN=TGOLN2 PE=1 SV=4	0.004	3.221	32	14	17	14	437	45.9	5.63	6.41	14	0	2.21082e+06	1
TRUE	Low	Master Protein	Q15361	Transcription termination factor 1 OS=Homo sapiens OX=9606 GN=TTF1 PE=1 SV=3	0.209	0.666	22	21	24	21	905	103	9.38	20.81	21	0	1.47338e+06	1
TRUE	Low	Master Protein	Q86T24	Transcriptional regulator Kaiso OS=Homo sapiens OX=9606 GN=ZBTB33 PE=1 SV=2	0.801	0.012	15	7	14	7	672	74.4	5.12	18.94	7	0	2.72642e+06	1
TRUE	Low	Master Protein	Q12986	Transcriptional repressor NF-X1 OS=Homo sapiens OX=9606 GN=NFX1 PE=1 SV=2	0.847	0	14	14	20	14	1120	124.3	8.24	17.43	14	0	1.29764e+06	1
TRUE	High	Master Protein	P02786	Transferrin receptor protein 1 OS=Homo sapiens OX=9606 GN=TFRC PE=1 SV=2	0	90.246	41	27	43	27	760	84.8	6.61	130.27	27	0	4.19246e+06	1
TRUE	Low	Master Protein	Q9UP52	Transferrin receptor protein 2 OS=Homo sapiens OX=9606 GN=TFR2 PE=1 SV=1	0.807	0.007	6	4	4	4	801	88.7	6.11	3.69	4	0	984751	1
TRUE	Low	Master Protein	O95359	Transforming acidic coiled-coil-containing protein 2 OS=Homo sapiens OX=9606 GN=TACC2 PE=1 SV=3	0.394	0.304	17	36	43	36	2948	309.2	4.79	40.94	36	0	7.81767e+06	1
TRUE	Low	Master Protein	Q14392	Transforming growth factor beta activator LRRC32 OS=Homo sapiens OX=9606 GN=LRRC32 PE=1 SV=1	0.82	0.006	6	3	3	3	662	71.9	6.13	1.89	3	0	430023	1
TRUE	Low	Master Protein	Q86YC3	Transforming growth factor beta activator LRRC33 OS=Homo sapiens OX=9606 GN=NRROS PE=1 SV=1	0.645	0.088	11	5	5	5	692	76.3	6.16	4.53	5	0	408616	1
TRUE	Low	Master Protein	Q03167	Transforming growth factor beta receptor type 3 OS=Homo sapiens OX=9606 GN=TGFBR3 PE=1 SV=3	0.615	0.108	16	10	12	10	851	93.4	5.71	20.95	10	0	3.61518e+06	1
TRUE	Low	Master Protein	P01137	Transforming growth factor beta-1 proprotein OS=Homo sapiens OX=9606 GN=TGFB1 PE=1 SV=2	0.735	0	6	2	2	2	390	44.3	8.53	0	2	0	30161.9	1
TRUE	High	Master Protein	O43294	Transforming growth factor beta-1-induced transcript 1 protein OS=Homo sapiens OX=9606 GN=TGFB1I1 PE=1 SV=2	0	19.262	15	4	5	4	461	49.8	7.03	20.18	4	0	305127	1
FALSE	Low	Master Protein	P10600	Transforming growth factor beta-3 proprotein OS=Homo sapiens OX=9606 GN=TGFB3 PE=1 SV=1	0.839	0	8	2	5	2	412	47.3	8.03	4.48	2	0	86655.1	1
TRUE	High	Master Protein	Q15582	Transforming growth factor-beta-induced protein ig-h3 OS=Homo sapiens OX=9606 GN=TGFBI PE=1 SV=1	0	121.641	51	32	78	32	683	74.6	7.71	177.19	32	0	1.48249e+07	1
FALSE	High	Master Protein	P61586	Transforming protein RhoA OS=Homo sapiens OX=9606 GN=RHOA PE=1 SV=1	0	59.283	47	9	38	2	193	21.8	6.1	114.13	9	0	678712	1
TRUE	Low	Master Protein	O75762	Transient receptor potential cation channel subfamily A member 1 OS=Homo sapiens OX=9606 GN=TRPA1 PE=1 SV=3	0.073	1.206	11	12	14	12	1119	127.4	7.12	11.4	12	0	1.05083e+06	1
TRUE	Low	Master Protein	Q7Z4N2	Transient receptor potential cation channel subfamily M member 1 OS=Homo sapiens OX=9606 GN=TRPM1 PE=1 SV=2	0.494	0.194	17	18	23	17	1603	182.1	6.84	16.9	18	0	755561	1
TRUE	Low	Master Protein	O94759	Transient receptor potential cation channel subfamily M member 2 OS=Homo sapiens OX=9606 GN=TRPM2 PE=1 SV=2	0.853	0.001	9	9	9	9	1503	171.1	7.5	11.09	9	0	549535	1
TRUE	Low	Master Protein	Q9HCF6	Transient receptor potential cation channel subfamily M member 3 OS=Homo sapiens OX=9606 GN=TRPM3 PE=2 SV=4	0.304	0.443	12	18	21	17	1732	197.4	7.15	17.16	18	0	3.96765e+06	1
TRUE	High	Master Protein	Q8TD43	Transient receptor potential cation channel subfamily M member 4 OS=Homo sapiens OX=9606 GN=TRPM4 PE=1 SV=1	0	22.888	14	13	15	13	1214	134.2	8.15	29.65	13	0	1.54578e+06	1
TRUE	Low	Master Protein	Q9NZQ8	Transient receptor potential cation channel subfamily M member 5 OS=Homo sapiens OX=9606 GN=TRPM5 PE=1 SV=1	0.185	0.75	4	5	7	5	1165	131.4	6.77	10.67	5	0	427197	1
TRUE	Low	Master Protein	Q9BX84	Transient receptor potential cation channel subfamily M member 6 OS=Homo sapiens OX=9606 GN=TRPM6 PE=1 SV=2	0.083	1.156	16	24	38	24	2022	231.6	7.77	27.85	24	0	1.00247e+07	1
TRUE	Low	Master Protein	Q96QT4	Transient receptor potential cation channel subfamily M member 7 OS=Homo sapiens OX=9606 GN=TRPM7 PE=1 SV=1	0.494	0.194	16	25	40	24	1865	212.6	7.88	35.52	25	2	1.7279e+07	1
TRUE	Low	Master Protein	Q7Z2W7	Transient receptor potential cation channel subfamily M member 8 OS=Homo sapiens OX=9606 GN=TRPM8 PE=1 SV=2	0.845	0.002	17	13	14	13	1104	127.6	7.24	13.34	13	0	820425	1
TRUE	Low	Master Protein	Q8NER1	Transient receptor potential cation channel subfamily V member 1 OS=Homo sapiens OX=9606 GN=TRPV1 PE=1 SV=2	0.483	0.204	13	8	10	8	839	94.9	7.24	9.22	8	0	1.36141e+06	1
TRUE	Low	Master Protein	Q9Y5S1	Transient receptor potential cation channel subfamily V member 2 OS=Homo sapiens OX=9606 GN=TRPV2 PE=1 SV=1	0.808	0.007	17	10	13	10	764	85.9	5.83	13.72	10	0	2.49955e+06	1
TRUE	Low	Master Protein	Q8NET8	Transient receptor potential cation channel subfamily V member 3 OS=Homo sapiens OX=9606 GN=TRPV3 PE=1 SV=2	0.728	0.038	13	9	9	9	790	90.6	6.6	6.84	9	0	1.23808e+06	1
TRUE	Low	Master Protein	Q9HBA0	Transient receptor potential cation channel subfamily V member 4 OS=Homo sapiens OX=9606 GN=TRPV4 PE=1 SV=2	0.297	0.473	9	5	9	5	871	98.2	7.77	15.44	5	0	571472	1
TRUE	Low	Master Protein	Q9NQA5	Transient receptor potential cation channel subfamily V member 5 OS=Homo sapiens OX=9606 GN=TRPV5 PE=1 SV=2	0.527	0.157	13	9	10	7	729	82.5	6.46	7.24	9	2	8.26211e+06	1
FALSE	Low	Master Protein	Q9H1D0	Transient receptor potential cation channel subfamily V member 6 OS=Homo sapiens OX=9606 GN=TRPV6 PE=1 SV=3	0.784	0.019	7	5	5	3	765	87.2	7.77	6.12	5	0	479853	1
TRUE	High	Master Protein	Q14232	Translation initiation factor eIF-2B subunit alpha OS=Homo sapiens OX=9606 GN=EIF2B1 PE=1 SV=1	0	12.384	27	9	11	9	305	33.7	7.33	17.46	9	0	475619	1
TRUE	High	Master Protein	Q99805	Transmembrane 9 superfamily member 2 OS=Homo sapiens OX=9606 GN=TM9SF2 PE=1 SV=1	0	49.338	26	12	22	12	663	75.7	7.44	64.01	12	0	2.10122e+06	1
TRUE	Low	Master Protein	Q6UXZ0	Transmembrane and immunoglobulin domain-containing protein 1 OS=Homo sapiens OX=9606 GN=TMIGD1 PE=1 SV=1	0.441	0.244	23	4	6	4	262	29.2	7.88	2.19	4	0	1.01259e+06	1
TRUE	Low	Master Protein	Q96BF3	Transmembrane and immunoglobulin domain-containing protein 2 OS=Homo sapiens OX=9606 GN=TMIGD2 PE=1 SV=2	0.724	0.039	7	1	1	1	282	30.7	8.82	2.16	1	0	33659.1	1
TRUE	High	Master Protein	Q9BVT8	Transmembrane and ubiquitin-like domain-containing protein 1 OS=Homo sapiens OX=9606 GN=TMUB1 PE=1 SV=1	0.007	2.619	10	3	3	3	246	26.2	5.72	3.1	3	0	116823	1
TRUE	Low	Master Protein	Q8TDI8	Transmembrane channel-like protein 1 OS=Homo sapiens OX=9606 GN=TMC1 PE=1 SV=2	0.628	0.096	8	5	5	5	760	87.7	6.52	7.76	5	0	684760	1
TRUE	Low	Master Protein	Q8TDI7	Transmembrane channel-like protein 2 OS=Homo sapiens OX=9606 GN=TMC2 PE=2 SV=3	0.807	0.007	7	11	13	11	906	102.5	9.47	11.59	11	0	1.30586e+06	1
TRUE	Low	Master Protein	Q7Z5M5	Transmembrane channel-like protein 3 OS=Homo sapiens OX=9606 GN=TMC3 PE=2 SV=3	0.572	0.133	14	11	11	11	1100	125.6	9.19	9.32	11	0	2.97487e+06	1
TRUE	Low	Master Protein	Q7Z404	Transmembrane channel-like protein 4 OS=Homo sapiens OX=9606 GN=TMC4 PE=1 SV=3	0.798	0.011	5	4	7	4	712	79.2	8.94	14.05	4	0	3.6069e+06	1
TRUE	Low	Master Protein	Q6UXY8	Transmembrane channel-like protein 5 OS=Homo sapiens OX=9606 GN=TMC5 PE=2 SV=3	0.774	0.023	10	8	15	8	1006	114.7	8.21	9.83	8	0	1.6105e+06	1
TRUE	Low	Master Protein	Q7Z403	Transmembrane channel-like protein 6 OS=Homo sapiens OX=9606 GN=TMC6 PE=1 SV=2	0.594	0.119	10	9	14	9	805	90	8.66	15.67	9	0	2.67499e+06	1
TRUE	Low	Master Protein	Q7Z402	Transmembrane channel-like protein 7 OS=Homo sapiens OX=9606 GN=TMC7 PE=1 SV=1	0.83	0.004	11	6	6	6	723	83.4	8.43	3.14	6	0	836656	1
TRUE	Low	Master Protein	Q8IU68	Transmembrane channel-like protein 8 OS=Homo sapiens OX=9606 GN=TMC8 PE=1 SV=1	0.817	0.006	11	6	10	6	726	81.6	9.36	7.4	6	0	1.87123e+06	1
TRUE	Low	Master Protein	P0DMS9	Transmembrane domain-containing protein TMIGD3 OS=Homo sapiens OX=9606 GN=TMIGD3 PE=1 SV=1	0.762	0	7	2	3	2	266	30.3	8.57	3.82	2	0	299909	1
TRUE	High	Master Protein	Q13445	Transmembrane emp24 domain-containing protein 1 OS=Homo sapiens OX=9606 GN=TMED1 PE=1 SV=1	0.001	6.616	21	4	5	4	227	25.2	4.48	10.45	4	0	511032	1
FALSE	High	Master Protein	P49755	Transmembrane emp24 domain-containing protein 10 OS=Homo sapiens OX=9606 GN=TMED10 PE=1 SV=2	0	56.137	32	7	22	7	219	25	7.44	84.25	7	0	3.01014e+06	1
TRUE	Low	Master Protein	O14668	Transmembrane gamma-carboxyglutamic acid protein 1 OS=Homo sapiens OX=9606 GN=PRRG1 PE=1 SV=1	0.828	0.004	6	1	1	1	218	24.9	5.19	0	1	0	10366.2	1
TRUE	Low	Master Protein	O14669	Transmembrane gamma-carboxyglutamic acid protein 2 OS=Homo sapiens OX=9606 GN=PRRG2 PE=1 SV=1	0.708	0	6	2	2	2	202	22.4	5.34	1.89	2	0	407852	1
TRUE	Low	Master Protein	Q14956	Transmembrane glycoprotein NMB OS=Homo sapiens OX=9606 GN=GPNMB PE=1 SV=2	0.73	0.037	10	4	5	4	572	63.9	6.64	2.03	4	0	734877	1
TRUE	Low	Master Protein	Q8WZ04	Transmembrane O-methyltransferase OS=Homo sapiens OX=9606 GN=LRTOMT PE=1 SV=3	0.625	0	16	5	5	5	291	32.1	9.09	1.62	5	0	212015	1
TRUE	Low	Master Protein	Q6ZMR5	Transmembrane protease serine 11A OS=Homo sapiens OX=9606 GN=TMPRSS11A PE=1 SV=1	0.557	0.141	12	5	12	5	421	47.5	9.22	2.07	5	0	909545	1
TRUE	Low	Master Protein	Q86T26	Transmembrane protease serine 11B OS=Homo sapiens OX=9606 GN=TMPRSS11B PE=2 SV=3	0.851	0.001	23	7	10	7	416	46.3	8.85	4.52	7	0	450262	1
TRUE	Low	Master Protein	O60235	Transmembrane protease serine 11D OS=Homo sapiens OX=9606 GN=TMPRSS11D PE=1 SV=1	0.769	0.026	10	4	17	4	418	46.2	8.38	32.23	4	0	4.09227e+06	1
TRUE	Low	Master Protein	Q9UL52	Transmembrane protease serine 11E OS=Homo sapiens OX=9606 GN=TMPRSS11E PE=1 SV=2	0.734	0	11	5	6	5	423	47.7	8.59	1.78	5	0	293814	1
TRUE	Low	Master Protein	Q6ZWK6	Transmembrane protease serine 11F OS=Homo sapiens OX=9606 GN=TMPRSS11F PE=2 SV=2	0.617	0	22	11	14	11	438	49.4	9.23	4.37	11	0	1.41429e+06	1
TRUE	High	Master Protein	O15393	Transmembrane protease serine 2 OS=Homo sapiens OX=9606 GN=TMPRSS2 PE=1 SV=3	0.001	6.039	16	6	7	6	492	53.8	7.81	7.16	6	0	156681	1
FALSE	Low	Master Protein	Q9H3S3	Transmembrane protease serine 5 OS=Homo sapiens OX=9606 GN=TMPRSS5 PE=1 SV=2	0.828	0.004	5	2	2	2	457	49.5	6.71	2.21	2	0	144525	1
TRUE	Low	Master Protein	Q8IU80	Transmembrane protease serine 6 OS=Homo sapiens OX=9606 GN=TMPRSS6 PE=1 SV=3	0.382	0.327	11	6	6	6	811	89.9	6.68	3.82	6	0	1.90955e+06	1
TRUE	Low	Master Protein	Q7RTY8	Transmembrane protease serine 7 OS=Homo sapiens OX=9606 GN=TMPRSS7 PE=2 SV=3	0.859	0	23	13	18	13	843	94.4	8.48	18.52	13	0	1.39591e+06	1
TRUE	Low	Master Protein	Q7Z410	Transmembrane protease serine 9 OS=Homo sapiens OX=9606 GN=TMPRSS9 PE=1 SV=2	0.664	0.077	9	7	8	7	1059	113.9	8.07	8.12	7	0	1.3204e+06	1
FALSE	Low	Master Protein	Q9NV29	Transmembrane protein 100 OS=Homo sapiens OX=9606 GN=TMEM100 PE=1 SV=2	0.692	0	14	1	1	1	134	14.4	9.48	0	1	0	241482	1
TRUE	Low	Master Protein	Q8N9M5	Transmembrane protein 102 OS=Homo sapiens OX=9606 GN=TMEM102 PE=1 SV=1	0.859	0	19	6	6	6	508	54.1	5.91	4.45	6	0	203616	1
TRUE	Low	Master Protein	Q96A25	Transmembrane protein 106A OS=Homo sapiens OX=9606 GN=TMEM106A PE=1 SV=1	0.828	0	4	1	1	1	262	28.9	7.18	0	1	0	34262.4	1
TRUE	High	Master Protein	P17152	Transmembrane protein 11, mitochondrial OS=Homo sapiens OX=9606 GN=TMEM11 PE=1 SV=1	0.001	6.846	36	5	5	5	192	21.5	7.36	4.78	5	0	271722	1
TRUE	Low	Master Protein	B3SHH9	Transmembrane protein 114 OS=Homo sapiens OX=9606 GN=TMEM114 PE=1 SV=2	0.615	0	13	2	3	2	223	24.2	6.3	0	2	0	177550	1
TRUE	Low	Master Protein	Q9H0C3	Transmembrane protein 117 OS=Homo sapiens OX=9606 GN=TMEM117 PE=1 SV=1	0.626	0	12	5	5	5	514	60.1	8.57	3.7	5	0	1.59641e+06	1
TRUE	Low	Master Protein	Q4V9L6	Transmembrane protein 119 OS=Homo sapiens OX=9606 GN=TMEM119 PE=1 SV=1	0.413	0.281	10	2	3	2	283	29.2	4.58	4.26	2	0	478693	1
FALSE	Low	Master Protein	Q8N3G9	Transmembrane protein 130 OS=Homo sapiens OX=9606 GN=TMEM130 PE=1 SV=1	0.669	0	3	1	1	1	435	48.3	6.52	0	1	0		1
TRUE	Low	Master Protein	A2VDJ0	Transmembrane protein 131-like OS=Homo sapiens OX=9606 GN=TMEM131L PE=1 SV=2	0.744	0.033	13	16	31	16	1609	179.2	6.86	18.14	16	0	4.6259e+06	1
TRUE	Low	Master Protein	B9EJG8	Transmembrane protein 150C OS=Homo sapiens OX=9606 GN=TMEM150C PE=2 SV=1	0.802	0.009	7	3	5	3	249	27.9	6.52	3.83	3	0	288317	1
FALSE	Low	Master Protein	Q86X19	Transmembrane protein 17 OS=Homo sapiens OX=9606 GN=TMEM17 PE=1 SV=2	0.64	0	9	2	5	2	198	23	6.79	1.63	2	0	86626.1	1
TRUE	High	Master Protein	Q7Z7N9	Transmembrane protein 179B OS=Homo sapiens OX=9606 GN=TMEM179B PE=1 SV=1	0	7.206	16	2	2	2	219	23.5	7.85	4.74	2	0	46210.6	1
TRUE	Low	Master Protein	Q6ZMB5	Transmembrane protein 184A OS=Homo sapiens OX=9606 GN=TMEM184A PE=1 SV=1	0.647	0	4	1	1	1	413	45.7	8.12	0	1	0		1
FALSE	High	Master Protein	Q66K66	Transmembrane protein 198 OS=Homo sapiens OX=9606 GN=TMEM198 PE=1 SV=1	0.001	5.153	3	1	3	1	360	39.4	9.92	7.61	1	0	276503	1
TRUE	Low	Master Protein	A6NGA9	Transmembrane protein 202 OS=Homo sapiens OX=9606 GN=TMEM202 PE=4 SV=1	0.721	0.041	7	2	3	2	273	31.3	8.53	5.78	2	0	47960.3	1
TRUE	Low	Master Protein	Q9BSN7	Transmembrane protein 204 OS=Homo sapiens OX=9606 GN=TMEM204 PE=2 SV=1	0.38	0.332	13	2	3	2	226	24.5	7.84	8.32	2	0	85500.4	1
TRUE	Low	Master Protein	Q9H6L2	Transmembrane protein 231 OS=Homo sapiens OX=9606 GN=TMEM231 PE=1 SV=1	0.737	0	6	2	2	2	316	36	7.94	1.72	2	0	32261.4	1
TRUE	Low	Master Protein	Q5SV17	Transmembrane protein 240 OS=Homo sapiens OX=9606 GN=TMEM240 PE=1 SV=2	0.632	0	5	1	1	1	173	19.9	7.8	0	1	0	39940.1	1
TRUE	Low	Master Protein	Q86YD3	Transmembrane protein 25 OS=Homo sapiens OX=9606 GN=TMEM25 PE=1 SV=1	0.623	0	12	4	7	4	366	39.3	7.5	7.06	4	0	361921	1
TRUE	Low	Master Protein	Q2M3C6	Transmembrane protein 266 OS=Homo sapiens OX=9606 GN=TMEM266 PE=1 SV=2	0.821	0	7	2	2	2	531	58.4	4.72	0	2	0	285814	1
TRUE	Low	Master Protein	Q9BQJ4	Transmembrane protein 47 OS=Homo sapiens OX=9606 GN=TMEM47 PE=1 SV=1	0.721	0.042	11	3	5	3	181	20	6.73	1.86	3	0	1.44202e+06	1
TRUE	Low	Master Protein	Q9BXS4	Transmembrane protein 59 OS=Homo sapiens OX=9606 GN=TMEM59 PE=1 SV=1	0.679	0	5	2	2	2	323	36.2	5.1	2.13	2	0	10313.9	1
FALSE	Low	Master Protein	Q6PI78	Transmembrane protein 65 OS=Homo sapiens OX=9606 GN=TMEM65 PE=1 SV=2	0.643	0	11	2	3	2	240	25.5	8.6	6.58	2	0	410719	1
TRUE	Low	Master Protein	Q6PEY1	Transmembrane protein 88 OS=Homo sapiens OX=9606 GN=TMEM88 PE=1 SV=1	0.619	0	13	2	3	2	159	17.2	10.01	0	2	0	233374	1
FALSE	Low	Master Protein	A6NKF7	Transmembrane protein 88B OS=Homo sapiens OX=9606 GN=TMEM88B PE=3 SV=1	0.678	0	12	1	1	1	163	17.1	8.24	0	1	0		1
TRUE	Low	Master Protein	A6NDV4	Transmembrane protein 8B OS=Homo sapiens OX=9606 GN=TMEM8B PE=1 SV=2	0.716	0.044	6	3	3	3	472	51.9	7.99	2.45	3	0	219185	1
FALSE	Low	Master Protein	Q9Y2Y6	Transmembrane protein 98 OS=Homo sapiens OX=9606 GN=TMEM98 PE=1 SV=1	0.81	0	6	1	1	1	226	24.6	4.94	0	1	0		1
TRUE	Low	Master Protein	B1AL88	Transmembrane protein FAM155A OS=Homo sapiens OX=9606 GN=FAM155A PE=2 SV=1	0.845	0	14	5	6	5	458	51.5	6.6	4.22	5	0	289782	1
FALSE	Low	Master Protein	O75949	Transmembrane protein FAM155B OS=Homo sapiens OX=9606 GN=FAM155B PE=2 SV=3	0.56	0.14	3	1	2	1	472	52.4	7.85	4.85	1	0	164290	1
TRUE	Low	Master Protein	O43280	Trehalase OS=Homo sapiens OX=9606 GN=TREH PE=1 SV=2	0.855	0.001	7	3	3	3	583	66.5	5.68	1.78	3	0	55977.2	1
FALSE	Low	Master Protein	Q86YW5	Trem-like transcript 1 protein OS=Homo sapiens OX=9606 GN=TREML1 PE=1 SV=2	0.522	0.164	16	2	2	2	311	32.7	6.05	0	2	0		1
TRUE	Medium	Master Protein	Q5T2D2	Trem-like transcript 2 protein OS=Homo sapiens OX=9606 GN=TREML2 PE=1 SV=2	0.037	1.495	26	7	8	7	321	35.1	9.63	7.44	7	0	690419	1
TRUE	Low	Master Protein	Q13061	Triadin OS=Homo sapiens OX=9606 GN=TRDN PE=1 SV=4	0.803	0.009	17	14	17	14	729	81.5	9.42	20.91	14	0	2.32059e+06	1
TRUE	Low	Master Protein	Q07283	Trichohyalin OS=Homo sapiens OX=9606 GN=TCHH PE=1 SV=2	0.417	0.277	9	17	27	17	1943	253.8	5.78	28.61	17	0	9.54548e+06	1
FALSE	Low	Master Protein	Q9BT92	Trichoplein keratin filament-binding protein OS=Homo sapiens OX=9606 GN=TCHP PE=1 SV=1	0.652	0.083	8	4	4	4	498	61	6.54	4.22	4	0	539389	1
TRUE	Low	Master Protein	Q9NP99	Triggering receptor expressed on myeloid cells 1 OS=Homo sapiens OX=9606 GN=TREM1 PE=1 SV=1	0.515	0.172	15	2	2	2	234	26.4	8.84	4.73	2	0	157006	1
TRUE	Low	Master Protein	Q9NZC2	Triggering receptor expressed on myeloid cells 2 OS=Homo sapiens OX=9606 GN=TREM2 PE=1 SV=1	0.615	0	16	2	2	2	230	25.4	6.3	0	2	0	252439	1
TRUE	High	Master Protein	O95361	Tripartite motif-containing protein 16 OS=Homo sapiens OX=9606 GN=TRIM16 PE=1 SV=3	0	8.606	14	6	8	6	564	63.9	5.49	11.62	6	0	142121	1
FALSE	Low	Master Protein	Q6ZMU5	Tripartite motif-containing protein 72 OS=Homo sapiens OX=9606 GN=TRIM72 PE=1 SV=2	0.675	0.07	11	4	4	4	477	52.7	6.48	5.97	4	0	210764	1
TRUE	Low	Master Protein	Q12816	Trophinin OS=Homo sapiens OX=9606 GN=TRO PE=1 SV=3	0.554	0.142	5	5	5	4	1431	143.6	9.03	2.12	5	0	318213	1
TRUE	Low	Master Protein	Q13641	Trophoblast glycoprotein OS=Homo sapiens OX=9606 GN=TPBG PE=1 SV=1	0.783	0.019	19	8	9	8	420	46	6.83	10.92	8	0	1.1281e+06	1
TRUE	High	Master Protein	P09493	Tropomyosin alpha-1 chain OS=Homo sapiens OX=9606 GN=TPM1 PE=1 SV=2	0	80.489	50	21	65	21	284	32.7	4.74	191.37	21	0	1.02183e+07	1
TRUE	Low	Master Protein	Q9Y4C2	TRPM8 channel-associated factor 1 OS=Homo sapiens OX=9606 GN=TCAF1 PE=1 SV=3	0.268	0.525	14	12	35	12	921	102.1	6.54	21.97	12	0	8.45496e+06	1
TRUE	Low	Master Protein	A6NFQ2	TRPM8 channel-associated factor 2 OS=Homo sapiens OX=9606 GN=TCAF2 PE=1 SV=2	0.655	0	8	7	9	7	919	100.8	7.17	5.81	7	0	6.6805e+06	1
TRUE	High	Master Protein	Q9UGM6	Tryptophan--tRNA ligase, mitochondrial OS=Homo sapiens OX=9606 GN=WARS2 PE=1 SV=1	0	8.881	24	7	8	7	360	40.1	9.28	14.7	7	0	1.15064e+06	1
TRUE	Low	Master Protein	P50607	Tubby protein homolog OS=Homo sapiens OX=9606 GN=TUB PE=1 SV=1	0.67	0.075	13	5	10	4	506	55.6	8.76	11.74	5	0	859028	1
TRUE	Low	Master Protein	O00294	Tubby-related protein 1 OS=Homo sapiens OX=9606 GN=TULP1 PE=1 SV=3	0.689	0.056	28	13	15	13	542	60.6	9.47	6.48	13	0	1.00233e+06	1
TRUE	Low	Master Protein	O75386	Tubby-related protein 3 OS=Homo sapiens OX=9606 GN=TULP3 PE=1 SV=2	0.49	0.197	19	7	16	6	442	49.6	7.74	14.87	7	1	1.52643e+06	1
TRUE	Low	Master Protein	Q6EMB2	Tubulin polyglutamylase TTLL5 OS=Homo sapiens OX=9606 GN=TTLL5 PE=1 SV=3	0.298	0.468	22	22	26	22	1281	143.5	8.63	8.11	22	0	1.40882e+06	1
TRUE	High	Master Protein	Q9BTW9	Tubulin-specific chaperone D OS=Homo sapiens OX=9606 GN=TBCD PE=1 SV=2	0	20.171	11	12	18	12	1192	132.5	6.19	30.79	12	0	880192	1
TRUE	Low	Master Protein	Q5GJ75	Tumor necrosis factor alpha-induced protein 8-like protein 3 OS=Homo sapiens OX=9606 GN=TNFAIP8L3 PE=1 SV=1	0.758	0	17	4	4	4	292	32.6	8.59	1.7	4	0	460136	1
TRUE	Low	Master Protein	P50591	Tumor necrosis factor ligand superfamily member 10 OS=Homo sapiens OX=9606 GN=TNFSF10 PE=1 SV=1	0.682	0.063	19	7	10	7	281	32.5	7.42	9.84	7	0	509239	1
TRUE	Low	Master Protein	O14788	Tumor necrosis factor ligand superfamily member 11 OS=Homo sapiens OX=9606 GN=TNFSF11 PE=1 SV=1	0.699	0	7	3	4	3	317	35.5	7.65	6.37	3	0	1.08593e+06	1
FALSE	Low	Master Protein	O75888	Tumor necrosis factor ligand superfamily member 13 OS=Homo sapiens OX=9606 GN=TNFSF13 PE=1 SV=1	0.643	0.089	11	2	6	2	250	27.4	9.63	7.03	2	0	1.0137e+06	1
TRUE	Low	Master Protein	Q9Y275	Tumor necrosis factor ligand superfamily member 13B OS=Homo sapiens OX=9606 GN=TNFSF13B PE=1 SV=1	0.86	0	14	4	4	4	285	31.2	6.25	2.53	4	0	153813	1
FALSE	Low	Master Protein	O43557	Tumor necrosis factor ligand superfamily member 14 OS=Homo sapiens OX=9606 GN=TNFSF14 PE=1 SV=2	0.83	0.004	14	2	2	2	240	26.3	8.92	4.59	2	0	34330.3	1
TRUE	Low	Master Protein	O95150	Tumor necrosis factor ligand superfamily member 15 OS=Homo sapiens OX=9606 GN=TNFSF15 PE=1 SV=2	0.619	0	10	2	2	2	251	28.1	6.77	1.96	2	0	93880.9	1
TRUE	Low	Master Protein	Q9UNG2	Tumor necrosis factor ligand superfamily member 18 OS=Homo sapiens OX=9606 GN=TNFSF18 PE=1 SV=2	0.671	0.075	17	5	7	5	199	22.7	7.72	11.04	5	0	561091	1
TRUE	Low	Master Protein	P23510	Tumor necrosis factor ligand superfamily member 4 OS=Homo sapiens OX=9606 GN=TNFSF4 PE=1 SV=1	0.791	0	29	5	9	5	183	21	7.42	1.78	5	0	2.8977e+06	1
TRUE	Low	Master Protein	P48023	Tumor necrosis factor ligand superfamily member 6 OS=Homo sapiens OX=9606 GN=FASLG PE=1 SV=1	0.84	0.003	4	1	3	1	281	31.5	9.35	5.84	1	0	1.30327e+06	1
TRUE	Low	Master Protein	P32971	Tumor necrosis factor ligand superfamily member 8 OS=Homo sapiens OX=9606 GN=TNFSF8 PE=1 SV=1	0.681	0	16	3	3	3	234	26	7.74	0	3	0	218091	1
TRUE	Low	Master Protein	P41273	Tumor necrosis factor ligand superfamily member 9 OS=Homo sapiens OX=9606 GN=TNFSF9 PE=1 SV=1	0.664	0	12	2	2	2	254	26.6	7.02	2.11	2	0	193850	1
TRUE	Low	Master Protein	P01375	Tumor necrosis factor OS=Homo sapiens OX=9606 GN=TNF PE=1 SV=1	0.793	0.015	24	3	3	3	233	25.6	6.92	2.61	3	0	42256.6	1
TRUE	Low	Master Protein	O00220	Tumor necrosis factor receptor superfamily member 10A OS=Homo sapiens OX=9606 GN=TNFRSF10A PE=1 SV=3	0.211	0.657	18	6	8	6	468	50.1	7.03	4.51	6	0	571036	1
TRUE	Low	Master Protein	O14763	Tumor necrosis factor receptor superfamily member 10B OS=Homo sapiens OX=9606 GN=TNFRSF10B PE=1 SV=2	0.856	0.001	13	6	8	6	440	47.8	5.55	4.39	6	0	332834	1
TRUE	Low	Master Protein	Q9UBN6	Tumor necrosis factor receptor superfamily member 10D OS=Homo sapiens OX=9606 GN=TNFRSF10D PE=1 SV=1	0.795	0.013	16	5	6	5	386	41.8	6.54	5.41	5	0	337065	1
TRUE	Low	Master Protein	Q9Y6Q6	Tumor necrosis factor receptor superfamily member 11A OS=Homo sapiens OX=9606 GN=TNFRSF11A PE=1 SV=1	0.446	0.24	13	6	9	6	616	66	5.34	7.08	6	0	1.06366e+06	1
TRUE	Low	Master Protein	O00300	Tumor necrosis factor receptor superfamily member 11B OS=Homo sapiens OX=9606 GN=TNFRSF11B PE=1 SV=3	0.771	0	6	2	3	2	401	46	8.29	0	2	0	69948.9	1
TRUE	Low	Master Protein	O14836	Tumor necrosis factor receptor superfamily member 13B OS=Homo sapiens OX=9606 GN=TNFRSF13B PE=1 SV=1	0.731	0	11	3	4	3	293	31.8	7.94	5.18	3	0	322288	1
TRUE	Low	Master Protein	P08138	Tumor necrosis factor receptor superfamily member 16 OS=Homo sapiens OX=9606 GN=NGFR PE=1 SV=1	0.78	0.021	12	3	4	3	427	45.2	4.7	0	3	0	105355	1
TRUE	Low	Master Protein	Q02223	Tumor necrosis factor receptor superfamily member 17 OS=Homo sapiens OX=9606 GN=TNFRSF17 PE=1 SV=2	0.858	0	23	4	5	4	184	20.2	5.35	4.03	4	0	2.10068e+06	1
TRUE	Low	Master Protein	Q9NS68	Tumor necrosis factor receptor superfamily member 19 OS=Homo sapiens OX=9606 GN=TNFRSF19 PE=1 SV=1	0.263	0.533	19	4	6	4	423	46	5.47	6.93	4	0	193923	1
TRUE	Low	Master Protein	Q969Z4	Tumor necrosis factor receptor superfamily member 19L OS=Homo sapiens OX=9606 GN=RELT PE=1 SV=1	0.85	0	10	3	7	3	430	46.1	8.35	0	3	0	2.63171e+06	1
FALSE	Low	Master Protein	P19438	Tumor necrosis factor receptor superfamily member 1A OS=Homo sapiens OX=9606 GN=TNFRSF1A PE=1 SV=1	0.768	0.027	5	2	2	2	455	50.5	6.64	1.75	2	0	13321.3	1
FALSE	Low	Master Protein	P20333	Tumor necrosis factor receptor superfamily member 1B OS=Homo sapiens OX=9606 GN=TNFRSF1B PE=1 SV=3	0.671	0	2	1	1	1	461	48.3	6.28	2.59	1	0	28109.6	1
TRUE	Low	Master Protein	O75509	Tumor necrosis factor receptor superfamily member 21 OS=Homo sapiens OX=9606 GN=TNFRSF21 PE=1 SV=1	0.8	0.011	11	7	12	7	655	71.8	7.83	5.2	7	0	655615	1
TRUE	Low	Master Protein	Q9HAV5	Tumor necrosis factor receptor superfamily member 27 OS=Homo sapiens OX=9606 GN=EDA2R PE=1 SV=2	0.678	0	8	1	1	1	297	32.7	5	0	1	0	196214	1
FALSE	Low	Master Protein	P36941	Tumor necrosis factor receptor superfamily member 3 OS=Homo sapiens OX=9606 GN=LTBR PE=1 SV=1	0.796	0	9	2	2	2	435	46.7	5.83	0	2	0	491293	1
FALSE	Low	Master Protein	P43489	Tumor necrosis factor receptor superfamily member 4 OS=Homo sapiens OX=9606 GN=TNFRSF4 PE=1 SV=1	0.616	0.105	6	1	2	1	277	29.3	8.25	0	1	0	354647	1
TRUE	Low	Master Protein	P25445	Tumor necrosis factor receptor superfamily member 6 OS=Homo sapiens OX=9606 GN=FAS PE=1 SV=1	0.785	0.018	41	9	10	9	335	37.7	7.94	6.97	9	0	6.88604e+06	1
TRUE	Low	Master Protein	Q07011	Tumor necrosis factor receptor superfamily member 9 OS=Homo sapiens OX=9606 GN=TNFRSF9 PE=1 SV=1	0.299	0.465	31	6	6	6	255	27.9	7.74	3.88	6	0	463004	1
TRUE	Low	Master Protein	Q9UNE0	Tumor necrosis factor receptor superfamily member EDAR OS=Homo sapiens OX=9606 GN=EDAR PE=1 SV=1	0.641	0	17	5	5	5	448	48.6	5.17	2.14	5	0	406366	1
TRUE	Low	Master Protein	Q8NBR0	Tumor protein p53-inducible protein 13 OS=Homo sapiens OX=9606 GN=TP53I13 PE=1 SV=1	0.629	0	15	5	6	5	393	42.2	10.98	1.78	5	0	2.28351e+06	1
TRUE	Low	Master Protein	Q13454	Tumor suppressor candidate 3 OS=Homo sapiens OX=9606 GN=TUSC3 PE=1 SV=1	0.743	0	3	1	1	1	348	39.7	9.91	0	1	0	40201.9	1
TRUE	High	Master Protein	Q99816	Tumor susceptibility gene 101 protein OS=Homo sapiens OX=9606 GN=TSG101 PE=1 SV=2	0	20.675	34	12	17	12	390	43.9	6.46	21.62	12	0	1.07687e+06	1
TRUE	Low	Master Protein	P09758	Tumor-associated calcium signal transducer 2 OS=Homo sapiens OX=9606 GN=TACSTD2 PE=1 SV=3	0.65	0	18	3	3	3	323	35.7	8.87	1.66	3	0	176236	1
TRUE	Low	Master Protein	Q86T03	Type 1 phosphatidylinositol 4,5-bisphosphate 4-phosphatase OS=Homo sapiens OX=9606 GN=PIP4P1 PE=1 SV=1	0.833	0	3	1	1	1	277	29.5	8.91	0	1	0	9718.79	1
FALSE	Low	Master Protein	Q8N4L2	Type 2 phosphatidylinositol 4,5-bisphosphate 4-phosphatase OS=Homo sapiens OX=9606 GN=PIP4P2 PE=1 SV=1	0.693	0	4	1	1	1	257	28.1	8.68	1.6	1	0	29442.4	1
FALSE	Low	Master Protein	P49895	Type I iodothyronine deiodinase OS=Homo sapiens OX=9606 GN=DIO1 PE=2 SV=3	0.727	0	6	1	2	1	249	28.9	8.69	0	1	0	10539.7	1
TRUE	Low	Master Protein	P32019	Type II inositol 1,4,5-trisphosphate 5-phosphatase OS=Homo sapiens OX=9606 GN=INPP5B PE=1 SV=4	0.48	0.206	10	10	19	10	993	112.8	5.57	5.18	10	0	1.35681e+07	1
FALSE	Low	Master Protein	Q92813	Type II iodothyronine deiodinase OS=Homo sapiens OX=9606 GN=DIO2 PE=1 SV=4	0.68	0	5	1	1	1	273	30.5	8.02	2.09	1	0	284947	1
TRUE	Low	Master Protein	Q8IVY1	Type III endosome membrane protein TEMP OS=Homo sapiens OX=9606 GN=C1orf210 PE=3 SV=1	0.839	0.003	8	1	1	1	113	12	5.74	0	1	0	94817	1
TRUE	Low	Master Protein	P30556	Type-1 angiotensin II receptor OS=Homo sapiens OX=9606 GN=AGTR1 PE=1 SV=1	0.684	0	4	2	3	2	359	41	9.35	0	2	0	292065	1
FALSE	Low	Master Protein	Q6RW13	Type-1 angiotensin II receptor-associated protein OS=Homo sapiens OX=9606 GN=AGTRAP PE=1 SV=1	0.688	0	5	1	1	1	159	17.4	6.14	1.65	1	0	25671.1	1
TRUE	Low	Master Protein	P50052	Type-2 angiotensin II receptor OS=Homo sapiens OX=9606 GN=AGTR2 PE=1 SV=1	0.784	0.019	11	4	6	4	363	41.2	9.11	6.02	4	0	647662	1
FALSE	Low	Master Protein	O43914	TYRO protein tyrosine kinase-binding protein OS=Homo sapiens OX=9606 GN=TYROBP PE=1 SV=1	0.666	0	13	2	2	2	113	12.2	8.31	0	2	0	85973.2	1
TRUE	Low	Master Protein	P07101	Tyrosine 3-monooxygenase OS=Homo sapiens OX=9606 GN=TH PE=1 SV=5	0.769	0	14	6	8	6	528	58.6	6.3	6	6	0	4.85909e+06	1
TRUE	High	Master Protein	P51451	Tyrosine-protein kinase Blk OS=Homo sapiens OX=9606 GN=BLK PE=1 SV=3	0.008	2.501	17	8	14	7	505	57.7	7.87	18.52	8	0	534079	1
TRUE	Medium	Master Protein	Q06187	Tyrosine-protein kinase BTK OS=Homo sapiens OX=9606 GN=BTK PE=1 SV=3	0.011	2.392	16	9	13	8	659	76.2	7.77	17.39	9	0	5.43167e+06	1
TRUE	High	Master Protein	P41240	Tyrosine-protein kinase CSK OS=Homo sapiens OX=9606 GN=CSK PE=1 SV=1	0.001	4.866	24	7	10	7	450	50.7	7.06	15.07	7	0	673090	1
TRUE	Low	Master Protein	P16591	Tyrosine-protein kinase Fer OS=Homo sapiens OX=9606 GN=FER PE=1 SV=2	0.755	0	22	15	21	14	822	94.6	7.14	9.25	15	1	3.56631e+06	1
TRUE	Low	Master Protein	P07332	Tyrosine-protein kinase Fes/Fps OS=Homo sapiens OX=9606 GN=FES PE=1 SV=3	0.849	0	6	4	5	3	822	93.4	6.73	0	4	0	393311	1
TRUE	High	Master Protein	P09769	Tyrosine-protein kinase Fgr OS=Homo sapiens OX=9606 GN=FGR PE=1 SV=2	0.008	2.43	10	6	11	5	529	59.4	5.59	12.04	6	0	645304	1
TRUE	High	Master Protein	P42685	Tyrosine-protein kinase FRK OS=Homo sapiens OX=9606 GN=FRK PE=1 SV=1	0.007	2.773	20	7	7	6	505	58.2	6.67	7.02	7	0	286814	1
FALSE	High	Master Protein	P06241	Tyrosine-protein kinase Fyn OS=Homo sapiens OX=9606 GN=FYN PE=1 SV=3	0	13.151	13	8	14	2	537	60.7	6.67	33.27	8	0	134985	1
TRUE	High	Master Protein	P08631	Tyrosine-protein kinase HCK OS=Homo sapiens OX=9606 GN=HCK PE=1 SV=5	0.001	4.987	19	9	16	6	526	59.6	6.7	31.03	9	0	2.08091e+06	1
TRUE	Low	Master Protein	O60674	Tyrosine-protein kinase JAK2 OS=Homo sapiens OX=9606 GN=JAK2 PE=1 SV=2	0.697	0.052	21	19	24	19	1132	130.6	7.21	16.52	19	0	1.4087e+06	1
TRUE	Low	Master Protein	P52333	Tyrosine-protein kinase JAK3 OS=Homo sapiens OX=9606 GN=JAK3 PE=1 SV=2	0.694	0	6	5	9	5	1124	125	7.18	10.82	5	0	3.21374e+06	1
TRUE	High	Master Protein	P06239	Tyrosine-protein kinase Lck OS=Homo sapiens OX=9606 GN=LCK PE=1 SV=6	0.001	6.906	24	10	21	8	509	58	5.36	24.49	10	0	4.62337e+06	1
TRUE	High	Master Protein	P07948	Tyrosine-protein kinase Lyn OS=Homo sapiens OX=9606 GN=LYN PE=1 SV=3	0	11.149	28	12	19	9	512	58.5	7.11	34.8	12	0	1.35472e+06	1
TRUE	Low	Master Protein	Q12866	Tyrosine-protein kinase Mer OS=Homo sapiens OX=9606 GN=MERTK PE=1 SV=2	0.058	1.329	14	10	11	10	999	110.2	5.8	5.77	10	0	1.48271e+06	1
TRUE	Low	Master Protein	P35590	Tyrosine-protein kinase receptor Tie-1 OS=Homo sapiens OX=9606 GN=TIE1 PE=1 SV=1	0.54	0.15	6	7	7	7	1138	125	7.03	3.39	7	0	296698	1
TRUE	Low	Master Protein	Q06418	Tyrosine-protein kinase receptor TYRO3 OS=Homo sapiens OX=9606 GN=TYRO3 PE=1 SV=1	0.803	0.008	10	7	7	7	890	96.8	5.67	1.68	7	0	1.05341e+06	1
FALSE	Low	Master Protein	P30530	Tyrosine-protein kinase receptor UFO OS=Homo sapiens OX=9606 GN=AXL PE=1 SV=4	0.711	0	5	4	5	4	894	98.3	5.39	0	4	0	222032	1
TRUE	Medium	Master Protein	P34925	Tyrosine-protein kinase RYK OS=Homo sapiens OX=9606 GN=RYK PE=1 SV=3	0.02	1.984	11	7	8	7	607	67.8	7.27	2.42	7	0	1.18523e+06	1
TRUE	High	Master Protein	Q9H3Y6	Tyrosine-protein kinase Srms OS=Homo sapiens OX=9606 GN=SRMS PE=1 SV=1	0.006	2.841	10	4	5	3	488	54.5	8.21	2.59	4	0	59059.1	1
TRUE	Low	Master Protein	Q6J9G0	Tyrosine-protein kinase STYK1 OS=Homo sapiens OX=9606 GN=STYK1 PE=1 SV=4	0.826	0.005	6	2	2	2	422	47.5	7.4	1.8	2	0	133533	1
TRUE	High	Master Protein	P43405	Tyrosine-protein kinase SYK OS=Homo sapiens OX=9606 GN=SYK PE=1 SV=1	0	9.853	20	12	14	11	635	72	8.25	18.39	12	1	460780	1
TRUE	Low	Master Protein	P42680	Tyrosine-protein kinase Tec OS=Homo sapiens OX=9606 GN=TEC PE=1 SV=2	0.795	0.013	23	12	15	12	631	73.5	8.44	7.99	12	0	1.71352e+06	1
TRUE	Low	Master Protein	Q01974	Tyrosine-protein kinase transmembrane receptor ROR2 OS=Homo sapiens OX=9606 GN=ROR2 PE=1 SV=2	0.51	0.18	12	8	10	8	943	104.7	6.55	14.47	8	0	542744	1
FALSE	Low	Master Protein	P42681	Tyrosine-protein kinase TXK OS=Homo sapiens OX=9606 GN=TXK PE=1 SV=3	0.692	0	6	3	4	3	527	61.2	7.97	3.79	3	0	354058	1
TRUE	High	Master Protein	P07947	Tyrosine-protein kinase Yes OS=Homo sapiens OX=9606 GN=YES1 PE=1 SV=3	0	21.099	34	16	86	6	543	60.8	6.74	71.45	16	10	7.62399e+07	1
TRUE	Medium	Master Protein	P43403	Tyrosine-protein kinase ZAP-70 OS=Homo sapiens OX=9606 GN=ZAP70 PE=1 SV=1	0.04	1.475	9	5	7	4	619	69.8	7.69	6.39	5	0	448488	1
TRUE	Low	Master Protein	Q12923	Tyrosine-protein phosphatase non-receptor type 13 OS=Homo sapiens OX=9606 GN=PTPN13 PE=1 SV=2	0.058	1.329	18	44	53	44	2485	276.7	6.42	42.36	44	0	9.37391e+06	1
TRUE	Low	Master Protein	P17706	Tyrosine-protein phosphatase non-receptor type 2 OS=Homo sapiens OX=9606 GN=PTPN2 PE=1 SV=2	0.394	0.302	21	6	13	6	415	48.4	8.29	9.09	6	0	1.34185e+06	1
TRUE	Low	Master Protein	Q9Y2R2	Tyrosine-protein phosphatase non-receptor type 22 OS=Homo sapiens OX=9606 GN=PTPN22 PE=1 SV=2	0.603	0.113	5	5	5	5	807	91.6	7.59	4.91	5	0	182072	1
TRUE	Low	Master Protein	P26045	Tyrosine-protein phosphatase non-receptor type 3 OS=Homo sapiens OX=9606 GN=PTPN3 PE=1 SV=2	0.621	0	10	8	9	7	913	103.9	7.03	10.98	8	0	506993	1
TRUE	Low	Master Protein	P29074	Tyrosine-protein phosphatase non-receptor type 4 OS=Homo sapiens OX=9606 GN=PTPN4 PE=1 SV=1	0.839	0.003	13	10	11	10	926	105.8	7.44	13.37	10	0	1.07188e+06	1
TRUE	High	Master Protein	P29350	Tyrosine-protein phosphatase non-receptor type 6 OS=Homo sapiens OX=9606 GN=PTPN6 PE=1 SV=1	0	48.842	36	18	29	18	595	67.5	7.78	70.47	18	0	2.67885e+06	1
TRUE	Low	Master Protein	P35236	Tyrosine-protein phosphatase non-receptor type 7 OS=Homo sapiens OX=9606 GN=PTPN7 PE=1 SV=3	0.68	0.067	21	6	6	6	360	40.5	6.79	8.69	6	0	2.22416e+06	1
TRUE	Low	Master Protein	P78324	Tyrosine-protein phosphatase non-receptor type substrate 1 OS=Homo sapiens OX=9606 GN=SIRPA PE=1 SV=2	0.462	0.224	18	7	8	6	504	54.9	6.98	12.12	7	1	693316	1
TRUE	Low	Master Protein	Q9NUW8	Tyrosyl-DNA phosphodiesterase 1 OS=Homo sapiens OX=9606 GN=TDP1 PE=1 SV=2	0.807	0.008	16	7	8	7	608	68.4	7.65	6.91	7	0	253057	1
TRUE	High	Master Protein	Q9UMX0	Ubiquilin-1 OS=Homo sapiens OX=9606 GN=UBQLN1 PE=1 SV=2	0	27.208	21	7	10	5	589	62.5	5.11	27.18	7	2	644954	1
FALSE	High	Master Protein	Q9UHD9	Ubiquilin-2 OS=Homo sapiens OX=9606 GN=UBQLN2 PE=1 SV=2	0	19.614	9	3	5	1	624	65.7	5.22	15.04	3	0		1
TRUE	High	Master Protein	P54578	Ubiquitin carboxyl-terminal hydrolase 14 OS=Homo sapiens OX=9606 GN=USP14 PE=1 SV=3	0	28.447	27	12	17	12	494	56	5.3	39.31	12	0	1.95205e+06	1
TRUE	Low	Master Protein	Q9UK80	Ubiquitin carboxyl-terminal hydrolase 21 OS=Homo sapiens OX=9606 GN=USP21 PE=1 SV=1	0.772	0.024	19	8	15	8	565	62.6	9.86	9.78	8	0	1.26228e+07	1
TRUE	Low	Master Protein	Q13107	Ubiquitin carboxyl-terminal hydrolase 4 OS=Homo sapiens OX=9606 GN=USP4 PE=1 SV=3	0.126	0.911	16	10	18	10	963	108.5	5.71	23.53	10	0	5.9877e+06	1
TRUE	Low	Master Protein	P35125	Ubiquitin carboxyl-terminal hydrolase 6 OS=Homo sapiens OX=9606 GN=USP6 PE=1 SV=2	0.837	0.003	11	14	19	14	1406	158.6	7.71	17.13	14	0	7.89356e+06	1
TRUE	High	Master Protein	P40818	Ubiquitin carboxyl-terminal hydrolase 8 OS=Homo sapiens OX=9606 GN=USP8 PE=1 SV=1	0.002	3.944	26	22	34	22	1118	127.4	8.51	25.1	22	0	4.63557e+06	1
TRUE	Low	Master Protein	Q9NQC7	Ubiquitin carboxyl-terminal hydrolase CYLD OS=Homo sapiens OX=9606 GN=CYLD PE=1 SV=1	0.789	0.016	10	10	12	9	956	107.2	5.59	10.03	10	1	3.11832e+06	1
TRUE	High	Master Protein	P62979	Ubiquitin-40S ribosomal protein S27a OS=Homo sapiens OX=9606 GN=RPS27A PE=1 SV=2	0	38.14	67	13	171	13	156	18	9.64	344	13	0	2.98346e+07	1
TRUE	Low	Master Protein	Q9BSL1	Ubiquitin-associated domain-containing protein 1 OS=Homo sapiens OX=9606 GN=UBAC1 PE=1 SV=1	0.859	0	17	6	7	6	405	45.3	4.92	8.58	6	0	936639	1
TRUE	Low	Master Protein	Q9NZ09	Ubiquitin-associated protein 1 OS=Homo sapiens OX=9606 GN=UBAP1 PE=1 SV=1	0.654	0	13	7	8	7	502	55	5.11	5.64	7	0	789621	1
FALSE	Medium	Master Protein	P63146	Ubiquitin-conjugating enzyme E2 B OS=Homo sapiens OX=9606 GN=UBE2B PE=1 SV=1	0.017	2.099	11	1	2	1	152	17.3	5.01	2.37	1	0	27103.5	1
TRUE	High	Master Protein	O00762	Ubiquitin-conjugating enzyme E2 C OS=Homo sapiens OX=9606 GN=UBE2C PE=1 SV=1	0.004	3.224	26	6	8	6	179	19.6	7.37	11.63	6	0	463560	1
FALSE	High	Master Protein	P61077	Ubiquitin-conjugating enzyme E2 D3 OS=Homo sapiens OX=9606 GN=UBE2D3 PE=1 SV=1	0	17.864	41	4	8	4	147	16.7	7.8	20.86	4	0	878435	1
FALSE	Low	Master Protein	A1L167	Ubiquitin-conjugating enzyme E2Q-like protein 1 OS=Homo sapiens OX=9606 GN=UBE2QL1 PE=1 SV=2	0.79	0	5	1	1	1	161	18.3	7.96	1.88	1	0	15057.9	1
TRUE	Low	Master Protein	O95164	Ubiquitin-like protein 3 OS=Homo sapiens OX=9606 GN=UBL3 PE=1 SV=1	0.094	1.075	52	5	7	5	117	13.1	6.77	8.34	5	0	534533	1
TRUE	Low	Master Protein	P22309	UDP-glucuronosyltransferase 1A1 OS=Homo sapiens OX=9606 GN=UGT1A1 PE=1 SV=1	0.257	0.55	6	3	7	3	533	59.6	8	9.77	3	0	464959	1
TRUE	Medium	Master Protein	O15294	UDP-N-acetylglucosamine--peptide N-acetylglucosaminyltransferase 110 kDa subunit OS=Homo sapiens OX=9606 GN=OGT PE=1 SV=3	0.041	1.462	8	6	7	6	1046	116.9	6.7	1.97	6	0	209912	1
TRUE	High	Master Protein	Q16222	UDP-N-acetylhexosamine pyrophosphorylase OS=Homo sapiens OX=9606 GN=UAP1 PE=1 SV=3	0	13.345	26	11	16	11	522	58.7	6.33	23.03	11	0	525798	1
TRUE	Low	Master Protein	Q6H3X3	UL-16 binding protein 5 OS=Homo sapiens OX=9606 GN=RAET1G PE=1 SV=1	0.791	0.014	17	5	5	1	334	37.1	7.3	3.73	5	4	145389	1
TRUE	Low	Master Protein	Q9BZM6	UL16-binding protein 1 OS=Homo sapiens OX=9606 GN=ULBP1 PE=1 SV=1	0.745	0	13	4	4	3	244	28	7.42	0	4	0	341257	1
TRUE	Low	Master Protein	Q9BZM5	UL16-binding protein 2 OS=Homo sapiens OX=9606 GN=ULBP2 PE=1 SV=1	0.792	0.014	26	5	5	1	246	27.4	7.3	3.73	5	0		1
TRUE	Low	Master Protein	Q9BZM4	UL16-binding protein 3 OS=Homo sapiens OX=9606 GN=ULBP3 PE=1 SV=1	0.666	0	18	5	5	4	244	27.9	8.02	0	5	1	807917	1
TRUE	Low	Master Protein	Q96F05	Uncharacterized protein C11orf24 OS=Homo sapiens OX=9606 GN=C11orf24 PE=1 SV=2	0.768	0	5	1	1	1	449	46.1	5.87	0	1	0	93356.1	1
TRUE	Low	Master Protein	A8K5M9	Uncharacterized protein C15orf62, mitochondrial OS=Homo sapiens OX=9606 GN=C15orf62 PE=2 SV=1	0.679	0	15	1	1	1	175	19.7	8.5	0	1	0	576815	1
TRUE	Low	Master Protein	Q5VZ46	Uncharacterized protein KIAA1614 OS=Homo sapiens OX=9606 GN=KIAA1614 PE=2 SV=3	0.299	0.463	13	13	15	13	1190	126.5	8.82	8.37	13	0	753553	1
TRUE	High	Master Protein	Q9UBC5	Unconventional myosin-Ia OS=Homo sapiens OX=9606 GN=MYO1A PE=1 SV=1	0	56.25	31	32	55	28	1043	118.3	9.31	95.81	32	0	5.29121e+06	1
TRUE	High	Master Protein	O43795	Unconventional myosin-Ib OS=Homo sapiens OX=9606 GN=MYO1B PE=1 SV=3	0	86.572	35	36	49	33	1136	131.9	9.38	113.15	36	4	4.2434e+06	1
TRUE	High	Master Protein	O00159	Unconventional myosin-Ic OS=Homo sapiens OX=9606 GN=MYO1C PE=1 SV=4	0	87.732	35	36	49	35	1063	121.6	9.41	109.6	36	2	3.28448e+06	1
TRUE	High	Master Protein	O94832	Unconventional myosin-Id OS=Homo sapiens OX=9606 GN=MYO1D PE=1 SV=2	0	138.267	48	49	89	49	1006	116.1	9.39	185.84	49	0	1.84911e+07	1
TRUE	High	Master Protein	Q12965	Unconventional myosin-Ie OS=Homo sapiens OX=9606 GN=MYO1E PE=1 SV=2	0	19.451	16	17	20	13	1108	127	8.92	36.38	17	3	1.52218e+06	1
TRUE	High	Master Protein	O00160	Unconventional myosin-If OS=Homo sapiens OX=9606 GN=MYO1F PE=1 SV=3	0	12.23	14	12	15	8	1098	124.8	9.11	23.26	12	0	155717	1
TRUE	Low	Master Protein	B0I1T2	Unconventional myosin-Ig OS=Homo sapiens OX=9606 GN=MYO1G PE=1 SV=2	0.467	0.217	15	13	17	13	1018	116.4	8.73	13.82	13	0	3.52441e+06	1
TRUE	Low	Master Protein	Q8N1T3	Unconventional myosin-Ih OS=Homo sapiens OX=9606 GN=MYO1H PE=1 SV=2	0.808	0.007	16	16	17	16	1032	119	9.09	7.73	16	0	1.15252e+07	1
TRUE	High	Master Protein	Q9UM54	Unconventional myosin-VI OS=Homo sapiens OX=9606 GN=MYO6 PE=1 SV=4	0	78.314	34	39	54	38	1294	149.6	8.53	76.04	39	1	1.01492e+07	1
TRUE	High	Master Protein	Q13402	Unconventional myosin-VIIa OS=Homo sapiens OX=9606 GN=MYO7A PE=1 SV=2	0.006	3.002	16	30	36	30	2215	254.2	8.57	23.54	30	0	2.66418e+06	1
TRUE	Low	Master Protein	Q9HD67	Unconventional myosin-X OS=Homo sapiens OX=9606 GN=MYO10 PE=1 SV=3	0.527	0.157	8	14	21	14	2058	237.2	6.21	10.71	14	0	3.18485e+06	1
TRUE	Low	Master Protein	Q9Y6X6	Unconventional myosin-XVI OS=Homo sapiens OX=9606 GN=MYO16 PE=1 SV=3	0.103	0.992	12	18	20	18	1858	206	6.81	9.42	18	0	5.59375e+06	1
TRUE	Low	Master Protein	Q9HCM3	UPF0606 protein KIAA1549 OS=Homo sapiens OX=9606 GN=KIAA1549 PE=1 SV=4	0.627	0.097	7	10	19	10	1950	210.6	6.11	3.73	10	0	1.28042e+06	1
TRUE	Low	Master Protein	Q13336	Urea transporter 1 OS=Homo sapiens OX=9606 GN=SLC14A1 PE=1 SV=2	0.659	0	9	2	3	2	389	42.5	7.15	5.08	2	0	298799	1
TRUE	Low	Master Protein	Q15849	Urea transporter 2 OS=Homo sapiens OX=9606 GN=SLC14A2 PE=1 SV=3	0.586	0.126	5	4	5	4	920	101.1	6.95	5.26	4	0	501488	1
FALSE	Low	Master Protein	Q03405	Urokinase plasminogen activator surface receptor OS=Homo sapiens OX=9606 GN=PLAUR PE=1 SV=1	0.513	0.176	16	4	6	4	335	37	6.65	6.26	4	0	330288	1
TRUE	Low	Master Protein	P00749	Urokinase-type plasminogen activator OS=Homo sapiens OX=9606 GN=PLAU PE=1 SV=2	0.699	0.053	23	6	7	6	431	48.5	8.41	0	6	0	540625	1
TRUE	Low	Master Protein	P07911	Uromodulin OS=Homo sapiens OX=9606 GN=UMOD PE=1 SV=1	0.717	0.043	19	7	10	7	640	69.7	5.24	13.35	7	0	747824	1
TRUE	Low	Master Protein	Q5DID0	Uromodulin-like 1 OS=Homo sapiens OX=9606 GN=UMODL1 PE=2 SV=2	0.297	0.474	9	9	11	9	1318	144.2	6.1	6.48	9	0	568792	1
TRUE	Low	Master Protein	O00322	Uroplakin-1a OS=Homo sapiens OX=9606 GN=UPK1A PE=1 SV=1	0.859	0	5	1	1	1	258	28.9	5.33	0	1	0	2790.36	1
FALSE	Low	Master Protein	O00526	Uroplakin-2 OS=Homo sapiens OX=9606 GN=UPK2 PE=1 SV=2	0.494	0.194	11	3	3	3	184	19.4	10.4	2.18	3	0	51882.4	1
TRUE	Low	Master Protein	Q9BT76	Uroplakin-3b OS=Homo sapiens OX=9606 GN=UPK3B PE=1 SV=2	0.666	0	6	1	1	1	320	33.9	6.83	0	1	0	80490.2	1
TRUE	Low	Master Protein	Q9UKP6	Urotensin-2 receptor OS=Homo sapiens OX=9606 GN=UTS2R PE=1 SV=1	0.751	0	6	3	5	3	389	42.1	10.67	6.27	3	0	229201	1
TRUE	Low	Master Protein	Q495M9	Usher syndrome type-1G protein OS=Homo sapiens OX=9606 GN=USH1G PE=1 SV=1	0.618	0.102	13	6	6	6	461	51.5	6.96	5.89	6	0	174915	1
TRUE	Low	Master Protein	O75445	Usherin OS=Homo sapiens OX=9606 GN=USH2A PE=1 SV=3	0.394	0.304	7	29	45	29	5202	575.2	6.83	35.35	29	0	4.4738e+06	1
TRUE	Low	Master Protein	Q92738	USP6 N-terminal-like protein OS=Homo sapiens OX=9606 GN=USP6NL PE=1 SV=3	0.094	1.073	18	12	17	12	828	94	9.07	8.69	12	0	713666	1
TRUE	High	Master Protein	P46939	Utrophin OS=Homo sapiens OX=9606 GN=UTRN PE=1 SV=2	0	50.735	17	58	85	58	3433	394.2	5.33	106.76	58	0	1.21156e+07	1
TRUE	Low	Master Protein	Q86XK7	V-set and immunoglobulin domain-containing protein 1 OS=Homo sapiens OX=9606 GN=VSIG1 PE=1 SV=1	0.415	0.279	6	3	3	3	387	41.8	4.65	2.01	3	0	387193	1
TRUE	Low	Master Protein	Q96IQ7	V-set and immunoglobulin domain-containing protein 2 OS=Homo sapiens OX=9606 GN=VSIG2 PE=1 SV=1	0.71	0.047	13	3	3	3	327	34.3	7.55	0	3	0	54719.4	1
TRUE	Low	Master Protein	Q96N03	V-set and transmembrane domain-containing protein 2-like protein OS=Homo sapiens OX=9606 GN=VSTM2L PE=1 SV=1	0.859	0	16	2	2	2	204	22.3	8.57	0	2	0	90221.7	1
TRUE	Low	Master Protein	Q8IW00	V-set and transmembrane domain-containing protein 4 OS=Homo sapiens OX=9606 GN=VSTM4 PE=1 SV=3	0.784	0	7	2	2	2	320	36.1	9.86	2.47	2	0	117408	1
TRUE	Low	Master Protein	A8MXK1	V-set and transmembrane domain-containing protein 5 OS=Homo sapiens OX=9606 GN=VSTM5 PE=3 SV=1	0.826	0	6	1	1	1	200	22.4	7.96	1.93	1	0	154118	1
TRUE	Low	Master Protein	Q7Z7D3	V-set domain-containing T-cell activation inhibitor 1 OS=Homo sapiens OX=9606 GN=VTCN1 PE=1 SV=1	0.67	0	4	1	1	1	282	30.9	5.31	0	1	0		1
TRUE	Low	Master Protein	Q9HBG4	V-type proton ATPase 116 kDa subunit a isoform 4 OS=Homo sapiens OX=9606 GN=ATP6V0A4 PE=1 SV=2	0.665	0	14	9	10	8	840	96.3	6.1	5.99	9	1	1.73894e+06	1
TRUE	Medium	Master Protein	Q93050	V-type proton ATPase 116 kDa subunit a1 OS=Homo sapiens OX=9606 GN=ATP6V0A1 PE=1 SV=3	0.013	2.347	8	7	9	6	837	96.4	6.43	8.36	7	0	859407	1
TRUE	Low	Master Protein	Q9Y487	V-type proton ATPase 116 kDa subunit a2 OS=Homo sapiens OX=9606 GN=ATP6V0A2 PE=1 SV=2	0.307	0.434	9	7	9	7	856	98	6.61	12.19	7	0	1.53636e+06	1
TRUE	Medium	Master Protein	Q13488	V-type proton ATPase 116 kDa subunit a3 OS=Homo sapiens OX=9606 GN=TCIRG1 PE=1 SV=3	0.015	2.269	10	6	8	6	830	92.9	7.12	12.6	6	0	1.01328e+06	1
TRUE	High	Master Protein	P38606	V-type proton ATPase catalytic subunit A OS=Homo sapiens OX=9606 GN=ATP6V1A PE=1 SV=2	0	61.502	46	24	35	24	617	68.3	5.52	86.1	24	0	4.49339e+06	1
TRUE	High	Master Protein	P21281	V-type proton ATPase subunit B, brain isoform OS=Homo sapiens OX=9606 GN=ATP6V1B2 PE=1 SV=3	0	65.247	38	16	21	11	511	56.5	5.81	70.13	16	4	1.73179e+06	1
TRUE	High	Master Protein	P15313	V-type proton ATPase subunit B, kidney isoform OS=Homo sapiens OX=9606 GN=ATP6V1B1 PE=1 SV=3	0	23.383	22	8	11	3	513	56.8	5.66	34.67	8	0	79866.8	1
TRUE	High	Master Protein	P21283	V-type proton ATPase subunit C 1 OS=Homo sapiens OX=9606 GN=ATP6V1C1 PE=1 SV=4	0	12.732	33	13	17	13	382	43.9	7.46	25.57	13	0	1.68629e+06	1
FALSE	High	Master Protein	P61421	V-type proton ATPase subunit d 1 OS=Homo sapiens OX=9606 GN=ATP6V0D1 PE=1 SV=1	0	11.733	12	4	7	4	351	40.3	5	20.04	4	0	342043	1
TRUE	Low	Master Protein	Q8N8Y2	V-type proton ATPase subunit d 2 OS=Homo sapiens OX=9606 GN=ATP6V0D2 PE=1 SV=1	0.755	0	17	4	6	4	350	40.4	5.3	6.37	4	0	205993	1
TRUE	High	Master Protein	Q9Y5K8	V-type proton ATPase subunit D OS=Homo sapiens OX=9606 GN=ATP6V1D PE=1 SV=1	0	7.804	25	5	14	5	247	28.2	9.36	22.02	5	0	9.63707e+06	1
TRUE	High	Master Protein	P36543	V-type proton ATPase subunit E 1 OS=Homo sapiens OX=9606 GN=ATP6V1E1 PE=1 SV=1	0	11.321	23	8	16	8	226	26.1	8	27.59	8	0	1.36926e+06	1
TRUE	Low	Master Protein	O75348	V-type proton ATPase subunit G 1 OS=Homo sapiens OX=9606 GN=ATP6V1G1 PE=1 SV=3	0.097	1.026	42	4	4	4	118	13.7	8.79	4.58	4	0	323213	1
TRUE	High	Master Protein	Q9UI12	V-type proton ATPase subunit H OS=Homo sapiens OX=9606 GN=ATP6V1H PE=1 SV=1	0	22.702	25	8	10	8	483	55.8	6.48	23.96	8	0	279429	1
FALSE	Low	Master Protein	Q15904	V-type proton ATPase subunit S1 OS=Homo sapiens OX=9606 GN=ATP6AP1 PE=1 SV=2	0.816	0.006	9	3	5	3	470	52	6.14	2.05	3	0	145365	1
TRUE	Low	Master Protein	Q52LC2	V-type proton ATPase subunit S1-like protein OS=Homo sapiens OX=9606 GN=ATP6AP1L PE=2 SV=1	0.626	0	6	1	1	1	224	25.3	9.57	0	1	0	42866.2	1
TRUE	High	Master Protein	Q9UK41	Vacuolar protein sorting-associated protein 28 homolog OS=Homo sapiens OX=9606 GN=VPS28 PE=1 SV=1	0	23.783	38	6	8	6	221	25.4	5.54	22.74	6	0	870769	1
TRUE	High	Master Protein	Q9H9H4	Vacuolar protein sorting-associated protein 37B OS=Homo sapiens OX=9606 GN=VPS37B PE=1 SV=1	0	19.713	35	6	6	6	285	31.3	7.34	13.95	6	0	561574	1
TRUE	High	Master Protein	Q9UN37	Vacuolar protein sorting-associated protein 4A OS=Homo sapiens OX=9606 GN=VPS4A PE=1 SV=1	0	11.571	32	11	16	11	437	48.9	7.8	25.25	11	0	1.23733e+06	1
TRUE	High	Master Protein	Q96H20	Vacuolar-sorting protein SNF8 OS=Homo sapiens OX=9606 GN=SNF8 PE=1 SV=1	0	11.96	20	4	4	4	258	28.8	6.65	9.86	4	0	174153	1
TRUE	Low	Master Protein	Q96GC9	Vacuole membrane protein 1 OS=Homo sapiens OX=9606 GN=VMP1 PE=1 SV=1	0.717	0	6	2	2	2	406	46.2	6.95	0	2	0	46881	1
TRUE	Low	Master Protein	Q8TAA9	Vang-like protein 1 OS=Homo sapiens OX=9606 GN=VANGL1 PE=1 SV=1	0.119	0.94	15	5	5	5	524	59.9	8.81	5.09	5	0	328467	1
TRUE	Low	Master Protein	Q9ULK5	Vang-like protein 2 OS=Homo sapiens OX=9606 GN=VANGL2 PE=1 SV=2	0.721	0.04	10	5	13	5	521	59.7	9.22	12.39	5	0	2.97486e+06	1
TRUE	Low	Master Protein	P19320	Vascular cell adhesion protein 1 OS=Homo sapiens OX=9606 GN=VCAM1 PE=1 SV=1	0.824	0	8	4	5	4	739	81.2	5.22	1.67	4	0	704291	1
TRUE	High	Master Protein	P17948	Vascular endothelial growth factor receptor 1 OS=Homo sapiens OX=9606 GN=FLT1 PE=1 SV=2	0.006	3.064	19	21	35	21	1338	150.7	8.38	37.44	21	0	5.44223e+06	1
TRUE	Low	Master Protein	P35968	Vascular endothelial growth factor receptor 2 OS=Homo sapiens OX=9606 GN=KDR PE=1 SV=2	0.721	0.042	18	18	21	18	1356	151.4	5.85	17.28	18	0	1.81304e+06	1
TRUE	Low	Master Protein	P35916	Vascular endothelial growth factor receptor 3 OS=Homo sapiens OX=9606 GN=FLT4 PE=1 SV=3	0.807	0.007	9	13	17	13	1363	152.7	6.3	17.73	13	0	1.51719e+06	1
TRUE	Low	Master Protein	O95498	Vascular non-inflammatory molecule 2 OS=Homo sapiens OX=9606 GN=VNN2 PE=1 SV=3	0.688	0	7	2	2	2	520	58.5	6.52	0	2	0	61562.4	1
FALSE	Low	Master Protein	Q9NY84	Vascular non-inflammatory molecule 3 OS=Homo sapiens OX=9606 GN=VNN3 PE=1 SV=3	0.68	0	11	2	2	1	274	30.7	5.8	4.15	2	0	12717	1
TRUE	Low	Master Protein	Q86WP2	Vasculin OS=Homo sapiens OX=9606 GN=GPBP1 PE=1 SV=1	0.802	0.009	29	10	12	10	473	53.3	7.05	3.69	10	0	555105	1
TRUE	Low	Master Protein	P32241	Vasoactive intestinal polypeptide receptor 1 OS=Homo sapiens OX=9606 GN=VIPR1 PE=1 SV=1	0.668	0	16	7	12	7	457	51.5	8.18	2.05	7	0	341315	1
TRUE	Low	Master Protein	P41587	Vasoactive intestinal polypeptide receptor 2 OS=Homo sapiens OX=9606 GN=VIPR2 PE=1 SV=2	0.496	0.192	14	5	6	5	438	49.4	7.94	6.38	5	0	1.82729e+06	1
TRUE	High	Master Protein	P50552	Vasodilator-stimulated phosphoprotein OS=Homo sapiens OX=9606 GN=VASP PE=1 SV=3	0	56.489	57	17	37	17	380	39.8	8.94	87.11	17	0	1.99513e+06	1
TRUE	Low	Master Protein	P37288	Vasopressin V1a receptor OS=Homo sapiens OX=9606 GN=AVPR1A PE=1 SV=1	0.547	0.145	12	6	10	6	418	46.8	9.32	4.7	6	0	842386	1
TRUE	Low	Master Protein	P47901	Vasopressin V1b receptor OS=Homo sapiens OX=9606 GN=AVPR1B PE=2 SV=1	0.657	0.079	14	4	12	4	424	46.9	8.92	12.58	4	0	3.43782e+06	1
TRUE	Low	Master Protein	P30518	Vasopressin V2 receptor OS=Homo sapiens OX=9606 GN=AVPR2 PE=1 SV=1	0.635	0	18	3	3	3	371	40.3	9.25	0	3	0		1
FALSE	Low	Master Protein	Q6EMK4	Vasorin OS=Homo sapiens OX=9606 GN=VASN PE=1 SV=1	0.52	0.167	4	3	3	3	673	71.7	7.39	1.69	3	0	90895.4	1
TRUE	Low	Master Protein	Q14D04	Ventricular zone-expressed PH domain-containing protein homolog 1 OS=Homo sapiens OX=9606 GN=VEPH1 PE=1 SV=1	0.687	0.057	18	13	19	13	833	94.7	6.71	22.37	13	0	1.26061e+06	1
TRUE	High	Master Protein	O14975	Very long-chain acyl-CoA synthetase OS=Homo sapiens OX=9606 GN=SLC27A2 PE=1 SV=2	0	30.093	29	14	16	14	620	70.3	8.51	26.97	14	0	925625	1
TRUE	Low	Master Protein	P98155	Very low-density lipoprotein receptor OS=Homo sapiens OX=9606 GN=VLDLR PE=1 SV=1	0.836	0.003	6	5	10	5	873	96	4.79	3.23	5	0	1.30036e+07	1
TRUE	Low	Master Protein	Q9NZ43	Vesicle transport protein USE1 OS=Homo sapiens OX=9606 GN=USE1 PE=1 SV=2	0.711	0.047	33	8	10	8	259	29.4	9.07	15.49	8	0	494507	1
FALSE	Low	Master Protein	P23763	Vesicle-associated membrane protein 1 OS=Homo sapiens OX=9606 GN=VAMP1 PE=1 SV=1	0.862	0	16	1	1	1	118	12.9	6.65	0	1	0	23123.3	1
TRUE	High	Master Protein	P63027	Vesicle-associated membrane protein 2 OS=Homo sapiens OX=9606 GN=VAMP2 PE=1 SV=3	0	23.32	40	3	5	1	116	12.7	8.13	21.39	3	0		1
FALSE	High	Master Protein	Q15836	Vesicle-associated membrane protein 3 OS=Homo sapiens OX=9606 GN=VAMP3 PE=1 SV=3	0	30.903	53	4	6	2	100	11.3	8.79	29.11	4	2	435674	1
FALSE	Low	Master Protein	O75379	Vesicle-associated membrane protein 4 OS=Homo sapiens OX=9606 GN=VAMP4 PE=1 SV=2	0.698	0	6	1	1	1	141	16.4	7.34	1.77	1	0	23929.9	1
TRUE	Low	Master Protein	O95183	Vesicle-associated membrane protein 5 OS=Homo sapiens OX=9606 GN=VAMP5 PE=1 SV=1	0.73	0	33	3	3	3	116	12.8	7.85	2.61	3	0	144411	1
FALSE	Medium	Master Protein	P51809	Vesicle-associated membrane protein 7 OS=Homo sapiens OX=9606 GN=VAMP7 PE=1 SV=3	0.02	2.034	8	2	2	2	220	24.9	8.6	4.51	2	0	50421.8	1
FALSE	High	Master Protein	Q9BV40	Vesicle-associated membrane protein 8 OS=Homo sapiens OX=9606 GN=VAMP8 PE=1 SV=1	0.001	5.286	34	4	5	4	100	11.4	7.34	8.43	4	0	277506	1
FALSE	High	Master Protein	Q9P0L0	Vesicle-associated membrane protein-associated protein A OS=Homo sapiens OX=9606 GN=VAPA PE=1 SV=3	0	17.336	32	8	17	7	249	27.9	8.62	40.54	8	1	4.2189e+06	1
TRUE	High	Master Protein	O95292	Vesicle-associated membrane protein-associated protein B/C OS=Homo sapiens OX=9606 GN=VAPB PE=1 SV=3	0	25.694	35	8	12	7	243	27.2	7.3	33.16	8	0	441823	1
TRUE	High	Master Protein	P46459	Vesicle-fusing ATPase OS=Homo sapiens OX=9606 GN=NSF PE=1 SV=3	0	54.287	41	31	45	31	744	82.5	6.95	87.6	31	0	3.96798e+06	1
TRUE	Low	Master Protein	Q16572	Vesicular acetylcholine transporter OS=Homo sapiens OX=9606 GN=SLC18A3 PE=1 SV=2	0.74	0.034	5	3	3	3	532	56.9	6.19	1.85	3	0	37430	1
TRUE	Low	Master Protein	Q9P2U7	Vesicular glutamate transporter 1 OS=Homo sapiens OX=9606 GN=SLC17A7 PE=2 SV=1	0.377	0.337	8	6	6	6	560	61.6	7.47	1.81	6	0	393603	1
FALSE	Low	Master Protein	Q9H598	Vesicular inhibitory amino acid transporter OS=Homo sapiens OX=9606 GN=SLC32A1 PE=2 SV=2	0.068	1.28	10	5	6	5	525	57.4	6.64	11.03	5	0	126783	1
TRUE	High	Master Protein	Q12907	Vesicular integral-membrane protein VIP36 OS=Homo sapiens OX=9606 GN=LMAN2 PE=1 SV=1	0	49.531	44	15	26	15	356	40.2	6.95	62.99	15	0	3.33829e+06	1
FALSE	Low	Master Protein	Q8TAG6	Vexin OS=Homo sapiens OX=9606 GN=VXN PE=1 SV=2	0.772	0	17	3	3	3	207	22.6	10.04	1.78	3	0	360053	1
TRUE	Low	Master Protein	Q9HBM0	Vezatin OS=Homo sapiens OX=9606 GN=VEZT PE=1 SV=3	0.801	0.011	8	6	6	6	779	88.6	5.2	2.12	6	0	300418	1
TRUE	High	Master Protein	Q00341	Vigilin OS=Homo sapiens OX=9606 GN=HDLBP PE=1 SV=2	0	114.085	40	45	75	45	1268	141.4	6.87	155.41	45	0	2.68389e+07	1
TRUE	High	Master Protein	P09327	Villin-1 OS=Homo sapiens OX=9606 GN=VIL1 PE=1 SV=4	0	171.629	50	36	112	36	827	92.6	6.39	349.53	36	0	1.72937e+07	1
TRUE	High	Master Protein	P08670	Vimentin OS=Homo sapiens OX=9606 GN=VIM PE=1 SV=4	0	226.122	74	40	199	35	466	53.6	5.12	570.06	40	5	5.1723e+07	1
TRUE	High	Master Protein	P18206	Vinculin OS=Homo sapiens OX=9606 GN=VCL PE=1 SV=4	0	177.761	59	65	129	65	1134	123.7	5.66	331.1	65	0	4.06343e+07	1
TRUE	Low	Master Protein	O14718	Visual pigment-like receptor peropsin OS=Homo sapiens OX=9606 GN=RRH PE=1 SV=1	0.751	0	4	1	5	1	337	37.4	8.48	1.95	1	0	6.56642e+06	1
TRUE	Low	Master Protein	P07225	Vitamin K-dependent protein S OS=Homo sapiens OX=9606 GN=PROS1 PE=1 SV=1	0.058	1.326	11	7	12	7	676	75.1	5.67	23.82	7	0	3.66645e+06	1
TRUE	High	Master Protein	P04004	Vitronectin OS=Homo sapiens OX=9606 GN=VTN PE=1 SV=1	0	21.253	15	6	12	6	478	54.3	5.8	40.17	6	0	1.89024e+06	1
TRUE	High	Master Protein	P21796	Voltage-dependent anion-selective channel protein 1 OS=Homo sapiens OX=9606 GN=VDAC1 PE=1 SV=2	0	165.05	77	22	135	22	283	30.8	8.54	405.53	22	0	2.64258e+07	1
FALSE	Low	Master Protein	Q8N350	Voltage-dependent calcium channel beta subunit-associated regulatory protein OS=Homo sapiens OX=9606 GN=CBARP PE=1 SV=3	0.713	0.046	7	4	5	4	705	73.9	6.4	0	4	0	257203	1
FALSE	Low	Master Protein	Q06432	Voltage-dependent calcium channel gamma-1 subunit OS=Homo sapiens OX=9606 GN=CACNG1 PE=1 SV=1	0.774	0	9	2	2	2	222	25	7.08	2.12	2	0	84364	1
TRUE	Low	Master Protein	Q9Y698	Voltage-dependent calcium channel gamma-2 subunit OS=Homo sapiens OX=9606 GN=CACNG2 PE=1 SV=1	0.603	0.114	13	6	7	6	323	35.9	8.98	10.48	6	0	190814	1
TRUE	Low	Master Protein	O60359	Voltage-dependent calcium channel gamma-3 subunit OS=Homo sapiens OX=9606 GN=CACNG3 PE=2 SV=1	0.387	0.315	17	6	6	6	315	35.5	9.45	6.1	6	0	642733	1
TRUE	Low	Master Protein	Q9UBN1	Voltage-dependent calcium channel gamma-4 subunit OS=Homo sapiens OX=9606 GN=CACNG4 PE=1 SV=1	0.611	0	8	1	1	1	327	36.6	9.1	0	1	0	74278.2	1
TRUE	Low	Master Protein	Q9UF02	Voltage-dependent calcium channel gamma-5 subunit OS=Homo sapiens OX=9606 GN=CACNG5 PE=2 SV=2	0.724	0.04	9	1	1	1	275	30.9	7.33	0	1	0	16226.1	1
TRUE	Low	Master Protein	Q9BXT2	Voltage-dependent calcium channel gamma-6 subunit OS=Homo sapiens OX=9606 GN=CACNG6 PE=1 SV=1	0.84	0.003	12	3	4	3	260	28.1	9.17	1.84	3	0	207112	1
TRUE	Low	Master Protein	P62955	Voltage-dependent calcium channel gamma-7 subunit OS=Homo sapiens OX=9606 GN=CACNG7 PE=1 SV=1	0.815	0.006	11	3	3	3	275	31	7.12	2.02	3	0	114241	1
TRUE	Low	Master Protein	Q8WXS5	Voltage-dependent calcium channel gamma-8 subunit OS=Homo sapiens OX=9606 GN=CACNG8 PE=2 SV=3	0.638	0	16	5	7	5	425	43.3	9.22	7.08	5	0	422922	1
TRUE	Low	Master Protein	P54289	Voltage-dependent calcium channel subunit alpha-2/delta-1 OS=Homo sapiens OX=9606 GN=CACNA2D1 PE=1 SV=3	0.158	0.813	10	10	16	9	1103	124.5	5.27	14.41	10	1	9.10366e+06	1
TRUE	Low	Master Protein	Q9NY47	Voltage-dependent calcium channel subunit alpha-2/delta-2 OS=Homo sapiens OX=9606 GN=CACNA2D2 PE=1 SV=2	0.175	0.788	8	7	8	6	1150	129.7	5.8	5.91	7	0	391810	1
TRUE	Low	Master Protein	Q8IZS8	Voltage-dependent calcium channel subunit alpha-2/delta-3 OS=Homo sapiens OX=9606 GN=CACNA2D3 PE=1 SV=1	0.786	0.018	12	11	26	11	1091	122.9	5.78	26.46	11	0	9.24365e+06	1
TRUE	Low	Master Protein	Q7Z3S7	Voltage-dependent calcium channel subunit alpha-2/delta-4 OS=Homo sapiens OX=9606 GN=CACNA2D4 PE=1 SV=2	0.643	0.089	10	10	12	10	1137	127.9	5.35	12.91	10	0	1.24569e+06	1
TRUE	Low	Master Protein	Q13936	Voltage-dependent L-type calcium channel subunit alpha-1C OS=Homo sapiens OX=9606 GN=CACNA1C PE=1 SV=4	0.598	0.117	8	15	18	10	2221	248.8	6.76	19.44	15	0	725185	1
TRUE	Low	Master Protein	Q01668	Voltage-dependent L-type calcium channel subunit alpha-1D OS=Homo sapiens OX=9606 GN=CACNA1D PE=1 SV=2	0.517	0.167	12	21	29	16	2161	245	6.76	26.33	21	3	2.16674e+06	1
TRUE	Low	Master Protein	O60840	Voltage-dependent L-type calcium channel subunit alpha-1F OS=Homo sapiens OX=9606 GN=CACNA1F PE=1 SV=2	0.142	0.861	11	14	17	14	1977	220.5	6.1	25.61	14	0	1.5356e+06	1
TRUE	Low	Master Protein	Q13698	Voltage-dependent L-type calcium channel subunit alpha-1S OS=Homo sapiens OX=9606 GN=CACNA1S PE=1 SV=4	0.513	0.178	6	8	12	6	1873	212.2	6.57	6.16	8	0	270271	1
TRUE	Low	Master Protein	Q02641	Voltage-dependent L-type calcium channel subunit beta-1 OS=Homo sapiens OX=9606 GN=CACNB1 PE=1 SV=3	0.797	0.012	18	8	11	6	598	65.7	6.77	14.2	8	0	861559	1
TRUE	Low	Master Protein	Q08289	Voltage-dependent L-type calcium channel subunit beta-2 OS=Homo sapiens OX=9606 GN=CACNB2 PE=1 SV=3	0.625	0.098	16	9	12	7	660	73.5	8.1	12.16	9	0	447227	1
TRUE	Low	Master Protein	P54284	Voltage-dependent L-type calcium channel subunit beta-3 OS=Homo sapiens OX=9606 GN=CACNB3 PE=1 SV=1	0.812	0	7	6	7	6	484	54.5	6.35	2	6	0	92418.8	1
TRUE	Low	Master Protein	O00305	Voltage-dependent L-type calcium channel subunit beta-4 OS=Homo sapiens OX=9606 GN=CACNB4 PE=1 SV=2	0.836	0.003	34	15	22	13	520	58.1	9.32	22.17	15	2	2.71368e+06	1
TRUE	Low	Master Protein	Q00975	Voltage-dependent N-type calcium channel subunit alpha-1B OS=Homo sapiens OX=9606 GN=CACNA1B PE=1 SV=1	0.787	0.016	13	24	60	21	2339	262.3	8.51	30.24	24	2	2.69106e+06	1
TRUE	Low	Master Protein	O00555	Voltage-dependent P/Q-type calcium channel subunit alpha-1A OS=Homo sapiens OX=9606 GN=CACNA1A PE=1 SV=3	0.604	0.113	9	19	54	16	2506	282.4	8.84	17.7	19	0	1.34799e+06	1
TRUE	Low	Master Protein	Q15878	Voltage-dependent R-type calcium channel subunit alpha-1E OS=Homo sapiens OX=9606 GN=CACNA1E PE=1 SV=3	0.262	0.537	14	26	68	25	2313	261.6	8.24	22.86	26	1	4.07196e+06	1
TRUE	Low	Master Protein	O43497	Voltage-dependent T-type calcium channel subunit alpha-1G OS=Homo sapiens OX=9606 GN=CACNA1G PE=1 SV=3	0.176	0.785	7	14	22	13	2377	262.3	6.6	11.44	14	0	2.34328e+06	1
TRUE	Low	Master Protein	O95180	Voltage-dependent T-type calcium channel subunit alpha-1H OS=Homo sapiens OX=9606 GN=CACNA1H PE=1 SV=4	0.077	1.195	9	19	22	15	2353	259	7.37	24.99	19	3	1.50474e+06	1
TRUE	Low	Master Protein	Q9P0X4	Voltage-dependent T-type calcium channel subunit alpha-1I OS=Homo sapiens OX=9606 GN=CACNA1I PE=1 SV=1	0.764	0	6	13	16	10	2223	244.9	6.54	7.86	13	0	514645	1
FALSE	Low	Master Protein	Q96D96	Voltage-gated hydrogen channel 1 OS=Homo sapiens OX=9606 GN=HVCN1 PE=1 SV=1	0.777	0	3	1	1	1	273	31.7	6.8	0	1	0	162784	1
TRUE	Low	Master Protein	Q14722	Voltage-gated potassium channel subunit beta-1 OS=Homo sapiens OX=9606 GN=KCNAB1 PE=1 SV=1	0.803	0.008	18	7	7	6	419	46.5	8.94	9	7	1	1.25228e+06	1
TRUE	Low	Master Protein	Q13303	Voltage-gated potassium channel subunit beta-2 OS=Homo sapiens OX=9606 GN=KCNAB2 PE=1 SV=2	0.809	0.006	14	5	5	4	367	41	9	3.87	5	0	513691	1
TRUE	Low	Master Protein	O43448	Voltage-gated potassium channel subunit beta-3 OS=Homo sapiens OX=9606 GN=KCNAB3 PE=1 SV=2	0.415	0.279	18	8	12	8	404	43.6	8.6	10.2	8	0	1.42122e+06	1
TRUE	Low	Master Protein	Q8IWT6	Volume-regulated anion channel subunit LRRC8A OS=Homo sapiens OX=9606 GN=LRRC8A PE=1 SV=1	0.842	0.003	5	4	5	3	810	94.1	7.94	6.19	4	0	983682	1
TRUE	Low	Master Protein	Q6P9F7	Volume-regulated anion channel subunit LRRC8B OS=Homo sapiens OX=9606 GN=LRRC8B PE=1 SV=2	0.704	0	8	5	5	5	803	92.3	6.86	5.41	5	0	679227	1
TRUE	Low	Master Protein	Q8TDW0	Volume-regulated anion channel subunit LRRC8C OS=Homo sapiens OX=9606 GN=LRRC8C PE=1 SV=2	0.67	0	21	13	13	13	803	92.4	7.62	6.33	13	0	804252	1
TRUE	Low	Master Protein	Q7L1W4	Volume-regulated anion channel subunit LRRC8D OS=Homo sapiens OX=9606 GN=LRRC8D PE=1 SV=1	0.687	0.06	20	16	23	15	858	98.1	7.72	23.87	16	1	3.51576e+06	1
TRUE	Low	Master Protein	Q6NSJ5	Volume-regulated anion channel subunit LRRC8E OS=Homo sapiens OX=9606 GN=LRRC8E PE=1 SV=2	0.095	1.047	15	8	10	8	796	90.2	6.96	7.76	8	0	1.86082e+06	1
TRUE	Low	Master Protein	Q9BXE9	Vomeronasal type-1 receptor 3 OS=Homo sapiens OX=9606 GN=VN1R3 PE=2 SV=1	0.658	0	12	3	3	3	311	34.7	9.76	0	3	0	5015.87	1
TRUE	Low	Master Protein	Q7Z5H5	Vomeronasal type-1 receptor 4 OS=Homo sapiens OX=9606 GN=VN1R4 PE=2 SV=2	0.78	0	20	3	3	3	301	33.5	9.42	0	3	0	947113	1
TRUE	Low	Master Protein	Q7Z5H4	Vomeronasal type-1 receptor 5 OS=Homo sapiens OX=9606 GN=VN1R5 PE=2 SV=2	0.616	0	8	1	1	1	357	40.8	9.2	0	1	0	75200.1	1
TRUE	Low	Master Protein	Q96PQ0	VPS10 domain-containing receptor SorCS2 OS=Homo sapiens OX=9606 GN=SORCS2 PE=1 SV=3	0.298	0.47	13	10	11	10	1159	128.1	7.08	10.85	10	0	7.28543e+06	1
TRUE	Low	Master Protein	Q9UPU3	VPS10 domain-containing receptor SorCS3 OS=Homo sapiens OX=9606 GN=SORCS3 PE=1 SV=2	0.709	0.048	8	7	12	7	1222	135.7	6.6	7.77	7	0	1.94522e+06	1
TRUE	High	Master Protein	Q7Z3J2	VPS35 endosomal protein sorting factor-like OS=Homo sapiens OX=9606 GN=VPS35L PE=1 SV=2	0	8.711	28	22	30	22	963	109.5	7.21	38.6	22	0	4.90173e+06	1
TRUE	Low	Master Protein	Q5VU97	VWFA and cache domain-containing protein 1 OS=Homo sapiens OX=9606 GN=CACHD1 PE=2 SV=2	0.692	0.056	16	15	16	15	1274	142.2	6.43	4.24	15	0	889278	1
TRUE	Low	Master Protein	Q8TF74	WAS/WASL-interacting protein family member 2 OS=Homo sapiens OX=9606 GN=WIPF2 PE=1 SV=1	0.802	0.012	22	6	15	6	440	46.3	10.93	6.35	6	0	2.7954e+06	1
TRUE	High	Master Protein	Q641Q2	WASH complex subunit 2A OS=Homo sapiens OX=9606 GN=WASHC2A PE=1 SV=3	0	9.108	14	15	19	3	1341	147.1	4.81	22.51	15	0	504372	1
TRUE	High	Master Protein	Q9Y4E1	WASH complex subunit 2C OS=Homo sapiens OX=9606 GN=WASHC2C PE=1 SV=4	0	9.109	17	17	22	5	1320	144.8	4.79	24.59	17	12	2.32059e+06	1
TRUE	Medium	Master Protein	Q8IZQ1	WD repeat and FYVE domain-containing protein 3 OS=Homo sapiens OX=9606 GN=WDFY3 PE=1 SV=2	0.029	1.727	12	34	43	34	3526	395	6.76	53.21	34	0	4.36922e+06	1
TRUE	Low	Master Protein	O95876	WD repeat-containing and planar cell polarity effector protein fritz homolog OS=Homo sapiens OX=9606 GN=WDPCP PE=1 SV=2	0.722	0	13	9	9	9	746	85	6.39	7.5	9	0	2.31444e+06	1
TRUE	High	Master Protein	O75083	WD repeat-containing protein 1 OS=Homo sapiens OX=9606 GN=WDR1 PE=1 SV=4	0	100.99	56	27	84	27	606	66.2	6.65	217.24	27	0	8.16392e+06	1
TRUE	High	Master Protein	Q9H1Z4	WD repeat-containing protein 13 OS=Homo sapiens OX=9606 GN=WDR13 PE=1 SV=2	0.002	4.394	22	10	14	10	485	53.7	9.14	15.66	10	0	419314	1
TRUE	Low	Master Protein	Q9NNW5	WD repeat-containing protein 6 OS=Homo sapiens OX=9606 GN=WDR6 PE=1 SV=1	0.611	0	4	5	6	5	1121	121.6	6.87	4.15	5	0	1.00335e+06	1
FALSE	Low	Master Protein	Q6P4I2	WD repeat-containing protein 73 OS=Homo sapiens OX=9606 GN=WDR73 PE=1 SV=1	0.639	0	8	2	3	2	378	41.7	5.78	6.04	2	0	496682	1
TRUE	Low	Master Protein	Q9P202	Whirlin OS=Homo sapiens OX=9606 GN=WHRN PE=1 SV=4	0.416	0.278	10	7	7	7	907	96.5	8.63	5.95	7	0	619723	1
TRUE	High	Master Protein	Q9Y6W5	Wiskott-Aldrich syndrome protein family member 2 OS=Homo sapiens OX=9606 GN=WASF2 PE=1 SV=3	0	24.945	22	10	16	10	498	54.3	5.53	31.24	10	0	5.96903e+06	1
FALSE	Low	Master Protein	P42768	Wiskott-Aldrich syndrome protein OS=Homo sapiens OX=9606 GN=WAS PE=1 SV=4	0.808	0.007	7	3	3	3	502	52.9	6.64	1.92	3	0	59667.1	1
TRUE	Low	Master Protein	Q9NP60	X-linked interleukin-1 receptor accessory protein-like 2 OS=Homo sapiens OX=9606 GN=IL1RAPL2 PE=2 SV=1	0.679	0	11	6	6	6	686	78.6	6.46	0	6	0	712742	1
TRUE	High	Master Protein	P13010	X-ray repair cross-complementing protein 5 OS=Homo sapiens OX=9606 GN=XRCC5 PE=1 SV=3	0	167.999	54	35	102	35	732	82.7	5.81	252.79	35	0	1.07328e+07	1
TRUE	Low	Master Protein	O43895	Xaa-Pro aminopeptidase 2 OS=Homo sapiens OX=9606 GN=XPNPEP2 PE=1 SV=3	0.467	0.217	10	5	5	5	674	75.6	6.04	1.68	5	0	315521	1
TRUE	Low	Master Protein	Q9UBH6	Xenotropic and polytropic retrovirus receptor 1 OS=Homo sapiens OX=9606 GN=XPR1 PE=1 SV=1	0.401	0.296	10	7	7	7	696	81.5	8.44	8.13	7	0	670701	1
FALSE	Low	Master Protein	Q6PP77	XK-related protein 2 OS=Homo sapiens OX=9606 GN=XKRX PE=2 SV=2	0.641	0	7	2	2	2	449	52	8.21	2.3	2	0	418526	1
TRUE	Low	Master Protein	Q5GH77	XK-related protein 3 OS=Homo sapiens OX=9606 GN=XKR3 PE=2 SV=1	0.856	0.001	9	4	10	4	459	53.4	8.95	12.92	4	0	2.52094e+06	1
TRUE	Low	Master Protein	Q5GH76	XK-related protein 4 OS=Homo sapiens OX=9606 GN=XKR4 PE=2 SV=1	0.699	0.051	7	5	7	5	650	71.5	7.78	0	5	0	619111	1
TRUE	Low	Master Protein	Q6UX68	XK-related protein 5 OS=Homo sapiens OX=9606 GN=XKR5 PE=2 SV=2	0.828	0.005	8	4	5	4	686	75	6.68	2.36	4	0	391158	1
TRUE	Low	Master Protein	Q5GH73	XK-related protein 6 OS=Homo sapiens OX=9606 GN=XKR6 PE=2 SV=1	0.644	0	1	1	1	1	641	71.6	7.9	0	1	0	318968	1
TRUE	Low	Master Protein	Q5GH72	XK-related protein 7 OS=Homo sapiens OX=9606 GN=XKR7 PE=2 SV=1	0.632	0	6	2	2	2	579	63.8	9.01	2.29	2	0	1.73258e+06	1
TRUE	Low	Master Protein	Q9H6D3	XK-related protein 8 OS=Homo sapiens OX=9606 GN=XKR8 PE=1 SV=1	0.706	0	3	1	1	1	395	44.6	7.71	2.03	1	0	43689.2	1
FALSE	Low	Master Protein	Q5GH70	XK-related protein 9 OS=Homo sapiens OX=9606 GN=XKR9 PE=2 SV=1	0.843	0	2	1	1	1	373	43.4	8.22	0	1	0	116124	1
FALSE	Low	Master Protein	Q9UM01	Y+L amino acid transporter 1 OS=Homo sapiens OX=9606 GN=SLC7A7 PE=1 SV=2	0.652	0	5	2	3	1	511	56	5.43	0	2	0	1.24264e+06	1
FALSE	Low	Master Protein	Q92536	Y+L amino acid transporter 2 OS=Homo sapiens OX=9606 GN=SLC7A6 PE=1 SV=3	0.801	0.01	10	3	4	2	515	56.8	5.88	1.91	3	0	57518.4	1
TRUE	High	Master Protein	Q96MU7	YTH domain-containing protein 1 OS=Homo sapiens OX=9606 GN=YTHDC1 PE=1 SV=3	0.002	4.641	24	16	19	16	727	84.6	6.23	14.91	16	0	3.21572e+06	1
TRUE	Low	Master Protein	Q96LD1	Zeta-sarcoglycan OS=Homo sapiens OX=9606 GN=SGCZ PE=2 SV=1	0.838	0	16	5	5	5	299	32.9	7.68	1.63	5	0	369071	1
TRUE	Low	Master Protein	Q05516	Zinc finger and BTB domain-containing protein 16 OS=Homo sapiens OX=9606 GN=ZBTB16 PE=1 SV=2	0.563	0.137	6	5	6	5	673	74.2	6.47	1.69	5	0	431351	1
TRUE	Low	Master Protein	B2RXF5	Zinc finger and BTB domain-containing protein 42 OS=Homo sapiens OX=9606 GN=ZBTB42 PE=1 SV=2	0.618	0	7	2	2	2	422	46.5	8.47	2.19	2	0		1
TRUE	Low	Master Protein	Q9NQZ6	Zinc finger C4H2 domain-containing protein OS=Homo sapiens OX=9606 GN=ZC4H2 PE=1 SV=1	0.693	0	24	5	5	5	224	26.2	7.14	4.94	5	0	592968	1
TRUE	Low	Master Protein	Q8N5A5	Zinc finger CCCH-type with G patch domain-containing protein OS=Homo sapiens OX=9606 GN=ZGPAT PE=1 SV=3	0.507	0.185	11	5	5	5	531	57.3	5.43	0	5	0	701765	1
TRUE	Low	Master Protein	Q9HA38	Zinc finger matrin-type protein 3 OS=Homo sapiens OX=9606 GN=ZMAT3 PE=1 SV=1	0.773	0	30	5	5	5	289	32	8.9	4.32	5	0	112509	1
FALSE	Low	Master Protein	O75800	Zinc finger MYND domain-containing protein 10 OS=Homo sapiens OX=9606 GN=ZMYND10 PE=1 SV=2	0.854	0	6	4	4	4	440	50.3	6.19	0	4	0	271171	1
FALSE	Low	Master Protein	Q96E35	Zinc finger MYND domain-containing protein 19 OS=Homo sapiens OX=9606 GN=ZMYND19 PE=1 SV=1	0.639	0.091	9	2	2	2	227	26.4	6.86	1.89	2	0	6938.41	1
TRUE	Low	Master Protein	Q15697	Zinc finger protein 174 OS=Homo sapiens OX=9606 GN=ZNF174 PE=1 SV=1	0.843	0.002	26	10	10	10	407	46.4	9.58	10.81	10	0	629222	1
TRUE	Low	Master Protein	Q8NF99	Zinc finger protein 397 OS=Homo sapiens OX=9606 GN=ZNF397 PE=1 SV=2	0.748	0.032	11	4	6	4	534	61.1	7.27	8.76	4	0	590930	1
TRUE	Low	Master Protein	Q7Z570	Zinc finger protein 804A OS=Homo sapiens OX=9606 GN=ZNF804A PE=2 SV=3	0.7	0	13	12	36	12	1209	136.8	7.94	11.04	12	0	7.1079e+07	1
TRUE	Low	Master Protein	Q9UKT9	Zinc finger protein Aiolos OS=Homo sapiens OX=9606 GN=IKZF3 PE=1 SV=2	0.792	0.015	14	7	7	7	509	58	6.55	5.84	7	0	514849	1
TRUE	Low	Master Protein	Q5VTD9	Zinc finger protein Gfi-1b OS=Homo sapiens OX=9606 GN=GFI1B PE=1 SV=1	0.67	0	10	2	2	2	330	37.5	9.04	2.18	2	0	89826.4	1
FALSE	Low	Master Protein	Q9Y6M5	Zinc transporter 1 OS=Homo sapiens OX=9606 GN=SLC30A1 PE=1 SV=3	0.602	0.115	8	3	4	3	507	55.3	6.48	5.64	3	0	2.75514e+06	1
TRUE	Low	Master Protein	Q6XR72	Zinc transporter 10 OS=Homo sapiens OX=9606 GN=SLC30A10 PE=1 SV=2	0.809	0	7	3	4	3	485	52.7	6.73	3.62	3	0	330983	1
TRUE	Low	Master Protein	Q99726	Zinc transporter 3 OS=Homo sapiens OX=9606 GN=SLC30A3 PE=1 SV=2	0.843	0	4	1	1	1	388	41.9	6.47	2.36	1	0	81230.2	1
TRUE	Low	Master Protein	O14863	Zinc transporter 4 OS=Homo sapiens OX=9606 GN=SLC30A4 PE=1 SV=2	0.668	0	5	2	3	2	429	47.5	6.58	0	2	0	120522	1
FALSE	Low	Master Protein	Q8TAD4	Zinc transporter 5 OS=Homo sapiens OX=9606 GN=SLC30A5 PE=1 SV=1	0.797	0.013	7	4	5	4	765	84	7.31	7.1	4	0	159689	1
TRUE	Low	Master Protein	Q8IWU4	Zinc transporter 8 OS=Homo sapiens OX=9606 GN=SLC30A8 PE=1 SV=2	0.52	0.166	9	2	3	2	369	40.7	6.58	2.73	2	0	114422	1
TRUE	Low	Master Protein	Q9ULF5	Zinc transporter ZIP10 OS=Homo sapiens OX=9606 GN=SLC39A10 PE=1 SV=2	0.722	0.04	6	5	7	5	831	94.1	6.76	10.95	5	0	476864	1
TRUE	High	Master Protein	Q8N1S5	Zinc transporter ZIP11 OS=Homo sapiens OX=9606 GN=SLC39A11 PE=2 SV=3	0	8.392	20	5	5	5	342	35.4	5.6	11.67	5	0	174044	1
TRUE	Low	Master Protein	Q504Y0	Zinc transporter ZIP12 OS=Homo sapiens OX=9606 GN=SLC39A12 PE=2 SV=3	0.715	0.045	8	3	3	3	691	76.6	6.29	4.37	3	0	215932	1
FALSE	Low	Master Protein	Q9BRY0	Zinc transporter ZIP3 OS=Homo sapiens OX=9606 GN=SLC39A3 PE=1 SV=2	0.635	0	4	1	3	1	314	33.6	6.87	0	1	0	111614	1
FALSE	Low	Master Protein	Q6P5W5	Zinc transporter ZIP4 OS=Homo sapiens OX=9606 GN=SLC39A4 PE=1 SV=4	0.631	0	3	1	1	1	647	68.4	5.5	0	1	0	2516.92	1
TRUE	Low	Master Protein	Q6ZMH5	Zinc transporter ZIP5 OS=Homo sapiens OX=9606 GN=SLC39A5 PE=1 SV=3	0.805	0	2	1	3	1	540	56.4	6.83	1.63	1	0	229405	1
TRUE	Low	Master Protein	Q13433	Zinc transporter ZIP6 OS=Homo sapiens OX=9606 GN=SLC39A6 PE=1 SV=3	0.801	0.012	11	7	9	7	755	85	6.95	4.66	7	0	1.02114e+06	1
TRUE	Low	Master Protein	Q401N2	Zinc-activated ligand-gated ion channel OS=Homo sapiens OX=9606 GN=ZACN PE=1 SV=2	0.638	0	8	3	3	3	412	45.8	8.19	1.73	3	0	639207	1
FALSE	High	Master Protein	P25311	Zinc-alpha-2-glycoprotein OS=Homo sapiens OX=9606 GN=AZGP1 PE=1 SV=2	0	8.007	21	5	6	5	298	34.2	6.05	13.44	5	0	672229	1
TRUE	Low	Master Protein	P60852	Zona pellucida sperm-binding protein 1 OS=Homo sapiens OX=9606 GN=ZP1 PE=1 SV=1	0.655	0.081	8	3	3	3	638	70	7.08	4.49	3	0	130714	1
TRUE	Low	Master Protein	Q05996	Zona pellucida sperm-binding protein 2 OS=Homo sapiens OX=9606 GN=ZP2 PE=1 SV=1	0.61	0.11	12	7	7	7	745	82.3	6.46	7.67	7	0	875680	1
TRUE	Low	Master Protein	P21754	Zona pellucida sperm-binding protein 3 OS=Homo sapiens OX=9606 GN=ZP3 PE=1 SV=2	0.677	0	8	3	6	3	424	47	5.81	3.78	3	0	843409	1
TRUE	Low	Master Protein	Q12836	Zona pellucida sperm-binding protein 4 OS=Homo sapiens OX=9606 GN=ZP4 PE=1 SV=1	0.677	0.069	14	5	8	5	540	59.4	6.68	4.92	5	0	1.0989e+06	1
TRUE	Low	Master Protein	Q9Y493	Zonadhesin OS=Homo sapiens OX=9606 GN=ZAN PE=2 SV=5	0.196	0.709	7	9	9	9	2812	305.4	6.1	2.5	9	0	7.95958e+06	1
