## Supporting Data Files 1 for "CD276 Immature Glycosylation Drives Colorectal Cancer Aggressiveness and T-cell Mediated Immune Escape": TCGA-AG-A011-01A-32.xlsx

### Sheet: Proteins
Checked	Protein FDR Confidence: Combined	Master	Accession	Description	Exp. q-value: Combined	Sum PEP Score	Coverage [%]	# Peptides	# PSMs	# Unique Peptides	# AAs	MW [kDa]	calc. pI	Score Sequest HT: Sequest HT	# Peptides (by Search Engine): Sequest HT	# Razor Peptides	Abundance: F76: Sample	# Protein Groups
TRUE	Low	Master Protein	Q96M02	(E2-independent) E3 ubiquitin-conjugating enzyme FATS OS=Homo sapiens OX=9606 GN=C10orf90 PE=2 SV=2	0.212	0.863	20	12	15	12	699	77.9	9	19.21	12	0	6.1372e+06	1
TRUE	Low	Master Protein	Q07973	1,25-dihydroxyvitamin D(3) 24-hydroxylase, mitochondrial OS=Homo sapiens OX=9606 GN=CYP24A1 PE=1 SV=2	0.891	0.009	18	9	12	9	514	58.8	8.75	11.75	9	0	3.52379e+06	1
FALSE	Low	Master Protein	O15120	1-acyl-sn-glycerol-3-phosphate acyltransferase beta OS=Homo sapiens OX=9606 GN=AGPAT2 PE=1 SV=1	0.696	0.101	3	1	1	1	278	30.9	9.01	1.9	1	0	32484.5	1
TRUE	Medium	Master Protein	Q9NRZ7	1-acyl-sn-glycerol-3-phosphate acyltransferase gamma OS=Homo sapiens OX=9606 GN=AGPAT3 PE=1 SV=1	0.018	2.306	16	7	8	7	376	43.4	8.72	8.17	7	0	1.25851e+06	1
TRUE	High	Master Protein	P51178	1-phosphatidylinositol 4,5-bisphosphate phosphodiesterase delta-1 OS=Homo sapiens OX=9606 GN=PLCD1 PE=1 SV=2	0	8.464	16	11	14	11	756	85.6	6.7	22.59	11	0	2.22047e+06	1
TRUE	Low	Master Protein	Q8N3E9	1-phosphatidylinositol 4,5-bisphosphate phosphodiesterase delta-3 OS=Homo sapiens OX=9606 GN=PLCD3 PE=1 SV=3	0.843	0.024	13	9	10	9	789	89.2	6.98	8.25	9	0	4.11984e+06	1
TRUE	Low	Master Protein	Q9BRC7	1-phosphatidylinositol 4,5-bisphosphate phosphodiesterase delta-4 OS=Homo sapiens OX=9606 GN=PLCD4 PE=1 SV=1	0.891	0.009	5	4	4	4	762	87.5	5.21	5.79	4	0	766986	1
TRUE	Low	Master Protein	Q9P212	1-phosphatidylinositol 4,5-bisphosphate phosphodiesterase epsilon-1 OS=Homo sapiens OX=9606 GN=PLCE1 PE=1 SV=3	0.117	1.189	14	30	44	30	2302	258.6	6.48	64.93	30	0	7.60764e+06	1
TRUE	Low	Master Protein	Q4KWH8	1-phosphatidylinositol 4,5-bisphosphate phosphodiesterase eta-1 OS=Homo sapiens OX=9606 GN=PLCH1 PE=1 SV=1	0.688	0.11	17	25	43	25	1693	189.1	7.74	27.67	25	0	1.49116e+07	1
TRUE	Low	Master Protein	O75038	1-phosphatidylinositol 4,5-bisphosphate phosphodiesterase eta-2 OS=Homo sapiens OX=9606 GN=PLCH2 PE=2 SV=3	0.299	0.624	11	18	58	18	1416	154.6	7.84	15.05	18	0	3.1029e+07	1
TRUE	Low	Master Protein	P19174	1-phosphatidylinositol 4,5-bisphosphate phosphodiesterase gamma-1 OS=Homo sapiens OX=9606 GN=PLCG1 PE=1 SV=1	0.736	0.078	11	15	21	14	1290	148.4	6.05	20.79	15	0	6.40125e+06	1
TRUE	High	Master Protein	P16885	1-phosphatidylinositol 4,5-bisphosphate phosphodiesterase gamma-2 OS=Homo sapiens OX=9606 GN=PLCG2 PE=1 SV=4	0	6.78	25	28	73	27	1265	147.8	6.64	25.85	28	1	1.26028e+07	1
TRUE	Low	Master Protein	O00270	12-(S)-hydroxy-5,8,10,14-eicosatetraenoic acid receptor OS=Homo sapiens OX=9606 GN=GPR31 PE=1 SV=2	0.951	0	12	3	4	3	319	35.1	9.1	4.42	3	0	328296	1
TRUE	High	Master Protein	Q04917	14-3-3 protein eta OS=Homo sapiens OX=9606 GN=YWHAH PE=1 SV=4	0	69.531	66	22	75	22	246	28.2	4.84	200.18	22	0	3.02373e+07	1
TRUE	Low	Master Protein	P15428	15-hydroxyprostaglandin dehydrogenase [NAD(+)] OS=Homo sapiens OX=9606 GN=HPGD PE=1 SV=1	0.357	0.472	18	3	3	3	266	29	5.86	5.94	3	0	714501	1
TRUE	High	Master Protein	P09543	2',3'-cyclic-nucleotide 3'-phosphodiesterase OS=Homo sapiens OX=9606 GN=CNP PE=1 SV=2	0	41.256	61	28	35	27	421	47.5	9.07	53.4	28	1	6.66141e+06	1
TRUE	High	Master Protein	Q9Y6K5	2'-5'-oligoadenylate synthase 3 OS=Homo sapiens OX=9606 GN=OAS3 PE=1 SV=3	0	32.904	21	21	32	21	1087	121.1	8.4	51.55	21	0	1.89602e+06	1
TRUE	High	Master Protein	Q16880	2-hydroxyacylsphingosine 1-beta-galactosyltransferase OS=Homo sapiens OX=9606 GN=UGT8 PE=2 SV=2	0.008	3.233	9	6	8	6	541	61.4	9.52	8.79	6	0	532811	1
TRUE	Low	Master Protein	Q7Z2D5	2-lysophosphatidate phosphatase PLPPR4 OS=Homo sapiens OX=9606 GN=PLPPR4 PE=1 SV=1	0.623	0.172	22	15	22	15	763	82.9	8.73	16.99	15	0	2.02394e+06	1
TRUE	Low	Master Protein	Q96P68	2-oxoglutarate receptor 1 OS=Homo sapiens OX=9606 GN=OXGR1 PE=2 SV=1	0.853	0	6	1	1	1	337	38.2	8.18	0	1	0	211922	1
TRUE	High	Master Protein	Q13442	28 kDa heat- and acid-stable phosphoprotein OS=Homo sapiens OX=9606 GN=PDAP1 PE=1 SV=1	0.003	3.874	33	6	10	6	181	20.6	8.87	14.78	6	0	4.43767e+06	1
TRUE	High	Master Protein	Q92552	28S ribosomal protein S27, mitochondrial OS=Homo sapiens OX=9606 GN=MRPS27 PE=1 SV=3	0	22.061	27	9	10	9	414	47.6	6.18	28.35	9	0	1.30595e+06	1
FALSE	High	Master Protein	Q15125	3-beta-hydroxysteroid-Delta(8),Delta(7)-isomerase OS=Homo sapiens OX=9606 GN=EBP PE=1 SV=3	0.003	3.927	5	1	3	1	230	26.3	7.9	8.92	1	0	90371.7	1
FALSE	High	Master Protein	Q99714	3-hydroxyacyl-CoA dehydrogenase type-2 OS=Homo sapiens OX=9606 GN=HSD17B10 PE=1 SV=3	0	120.828	84	18	38	18	261	26.9	7.78	154.81	18	0	6.77299e+06	1
TRUE	High	Master Protein	O15530	3-phosphoinositide-dependent protein kinase 1 OS=Homo sapiens OX=9606 GN=PDPK1 PE=1 SV=1	0	6.211	18	9	10	9	556	63.1	7.36	10.24	9	0	947250	1
TRUE	Low	Master Protein	Q9Y6G3	39S ribosomal protein L42, mitochondrial OS=Homo sapiens OX=9606 GN=MRPL42 PE=1 SV=1	0.936	0	15	3	3	3	142	16.7	8.35	4.02	3	0	151731	1
TRUE	High	Master Protein	Q9H9J2	39S ribosomal protein L44, mitochondrial OS=Homo sapiens OX=9606 GN=MRPL44 PE=1 SV=1	0	12.248	42	12	15	12	332	37.5	8.4	20.91	12	0	1.73888e+06	1
FALSE	High	Master Protein	P23396	40S ribosomal protein S3 OS=Homo sapiens OX=9606 GN=RPS3 PE=1 SV=2	0	93.791	85	24	73	24	243	26.7	9.66	225.8	24	0	2.11611e+07	1
TRUE	High	Master Protein	P08865	40S ribosomal protein SA OS=Homo sapiens OX=9606 GN=RPSA PE=1 SV=4	0	70.849	37	9	58	8	295	32.8	4.87	222.54	9	1	2.54578e+07	1
TRUE	Low	Master Protein	Q13702	43 kDa receptor-associated protein of the synapse OS=Homo sapiens OX=9606 GN=RAPSN PE=1 SV=4	0.943	0.004	13	4	4	4	412	46.3	8.12	6.55	4	0	292801	1
TRUE	High	Master Protein	Q9BRK5	45 kDa calcium-binding protein OS=Homo sapiens OX=9606 GN=SDF4 PE=1 SV=1	0	8.439	23	9	10	9	362	41.8	4.86	17.95	9	0	934460	1
TRUE	High	Master Protein	P08195	4F2 cell-surface antigen heavy chain OS=Homo sapiens OX=9606 GN=SLC3A2 PE=1 SV=3	0	65.791	37	24	39	24	630	68	5.01	117.51	24	0	3.71525e+06	1
TRUE	High	Master Protein	Q8IZH2	5'-3' exoribonuclease 1 OS=Homo sapiens OX=9606 GN=XRN1 PE=1 SV=1	0.008	3.297	17	26	32	26	1706	194	7.21	37.86	26	0	8.74615e+06	1
FALSE	High	Master Protein	Q13131	5'-AMP-activated protein kinase catalytic subunit alpha-1 OS=Homo sapiens OX=9606 GN=PRKAA1 PE=1 SV=4	0	20.623	21	14	21	14	559	64	8.12	35.08	14	0	3.23544e+06	1
TRUE	High	Master Protein	P21589	5'-nucleotidase OS=Homo sapiens OX=9606 GN=NT5E PE=1 SV=1	0.008	3.194	9	5	5	5	574	63.3	7.03	11.27	5	0	2.37783e+06	1
TRUE	Low	Master Protein	P08908	5-hydroxytryptamine receptor 1A OS=Homo sapiens OX=9606 GN=HTR1A PE=1 SV=3	0.336	0.543	11	5	9	5	422	46.1	8.88	14.53	5	0	1.29559e+06	1
TRUE	Low	Master Protein	P28222	5-hydroxytryptamine receptor 1B OS=Homo sapiens OX=9606 GN=HTR1B PE=1 SV=1	0.927	0	3	3	7	3	390	43.5	8.69	9.19	3	0	2.75985e+06	1
TRUE	Low	Master Protein	P28221	5-hydroxytryptamine receptor 1D OS=Homo sapiens OX=9606 GN=HTR1D PE=1 SV=1	0.798	0.039	15	4	5	4	377	41.9	8.73	10.04	4	0	636868	1
TRUE	Low	Master Protein	P28566	5-hydroxytryptamine receptor 1E OS=Homo sapiens OX=9606 GN=HTR1E PE=1 SV=1	0.909	0.005	18	3	3	3	365	41.7	8.84	0	3	0	55702.8	1
FALSE	Low	Master Protein	P30939	5-hydroxytryptamine receptor 1F OS=Homo sapiens OX=9606 GN=HTR1F PE=2 SV=1	0.963	0.001	2	1	1	1	366	41.7	8.87	0	1	0	15055.3	1
TRUE	Low	Master Protein	P28223	5-hydroxytryptamine receptor 2A OS=Homo sapiens OX=9606 GN=HTR2A PE=1 SV=2	0.847	0	11	4	5	4	471	52.6	7.66	2.25	4	0	453409	1
TRUE	Low	Master Protein	P41595	5-hydroxytryptamine receptor 2B OS=Homo sapiens OX=9606 GN=HTR2B PE=1 SV=1	0.815	0.033	28	13	17	13	481	54.3	9.1	16.1	13	0	1.86208e+06	1
TRUE	Low	Master Protein	P28335	5-hydroxytryptamine receptor 2C OS=Homo sapiens OX=9606 GN=HTR2C PE=1 SV=1	0.889	0.009	10	5	6	5	458	51.8	8.91	4.06	5	0	1.09134e+06	1
FALSE	Low	Master Protein	P46098	5-hydroxytryptamine receptor 3A OS=Homo sapiens OX=9606 GN=HTR3A PE=1 SV=1	0.941	0	2	1	1	1	478	55.2	7.39	1.99	1	0	319955	1
TRUE	Low	Master Protein	O95264	5-hydroxytryptamine receptor 3B OS=Homo sapiens OX=9606 GN=HTR3B PE=1 SV=1	0.765	0.057	5	2	2	2	441	50.3	5.34	1.74	2	0	42034	1
TRUE	Low	Master Protein	Q8WXA8	5-hydroxytryptamine receptor 3C OS=Homo sapiens OX=9606 GN=HTR3C PE=1 SV=2	0.935	0	9	3	3	3	447	50.2	5.88	4.25	3	0	536580	1
FALSE	Low	Master Protein	Q70Z44	5-hydroxytryptamine receptor 3D OS=Homo sapiens OX=9606 GN=HTR3D PE=1 SV=3	0.88	0	2	1	1	1	454	50.2	8.69	0	1	0	890519	1
FALSE	Low	Master Protein	A5X5Y0	5-hydroxytryptamine receptor 3E OS=Homo sapiens OX=9606 GN=HTR3E PE=1 SV=1	0.589	0.196	5	2	2	2	456	51.4	6.93	4.32	2	0	74775.1	1
TRUE	Low	Master Protein	P47898	5-hydroxytryptamine receptor 5A OS=Homo sapiens OX=9606 GN=HTR5A PE=2 SV=1	0.678	0.118	17	5	7	5	357	40.2	8.7	8.87	5	0	986857	1
FALSE	Low	Master Protein	P50406	5-hydroxytryptamine receptor 6 OS=Homo sapiens OX=9606 GN=HTR6 PE=1 SV=1	0.09	1.34	4	3	9	2	440	46.9	8.92	10.75	3	0	255766	1
TRUE	Low	Master Protein	P34969	5-hydroxytryptamine receptor 7 OS=Homo sapiens OX=9606 GN=HTR7 PE=1 SV=2	0.888	0.01	14	8	9	8	479	53.5	8.82	7.94	8	0	560536	1
TRUE	Low	Master Protein	Q00013	55 kDa erythrocyte membrane protein OS=Homo sapiens OX=9606 GN=MPP1 PE=1 SV=2	0.499	0.287	22	11	12	11	466	52.3	7.37	15.66	11	0	1.03726e+06	1
TRUE	High	Master Protein	P10809	60 kDa heat shock protein, mitochondrial OS=Homo sapiens OX=9606 GN=HSPD1 PE=1 SV=2	0	371.358	84	55	272	55	573	61	5.87	956.22	55	0	9.8654e+07	1
TRUE	High	Master Protein	P83881	60S ribosomal protein L36a OS=Homo sapiens OX=9606 GN=RPL36A PE=1 SV=2	0	11.862	70	9	13	1	106	12.4	10.58	25.19	9	8	2.18408e+06	1
TRUE	High	Master Protein	Q969Q0	60S ribosomal protein L36a-like OS=Homo sapiens OX=9606 GN=RPL36AL PE=1 SV=3	0	10.77	70	9	11	1	106	12.5	10.65	18.74	9	0	112380	1
TRUE	High	Master Protein	P36639	7,8-dihydro-8-oxoguanine triphosphatase OS=Homo sapiens OX=9606 GN=NUDT1 PE=1 SV=3	0.007	3.486	25	4	5	4	197	22.5	5.27	6.16	4	0	228385	1
TRUE	Low	Master Protein	P08253	72 kDa type IV collagenase OS=Homo sapiens OX=9606 GN=MMP2 PE=1 SV=2	0.866	0.014	9	4	4	4	660	73.8	5.47	4.21	4	0	136341	1
TRUE	Low	Master Protein	O60733	85/88 kDa calcium-independent phospholipase A2 OS=Homo sapiens OX=9606 GN=PLA2G6 PE=1 SV=2	0.734	0.079	16	11	12	11	806	89.8	7.27	15.76	11	0	4.15684e+06	1
TRUE	High	Master Protein	Q8TDZ2	[F-actin]-monooxygenase MICAL1 OS=Homo sapiens OX=9606 GN=MICAL1 PE=1 SV=2	0	13.127	18	15	20	15	1067	117.8	6.4	37.33	15	0	2.92489e+06	1
TRUE	Low	Master Protein	Q7RTP6	[F-actin]-monooxygenase MICAL3 OS=Homo sapiens OX=9606 GN=MICAL3 PE=1 SV=2	0.101	1.258	14	28	37	28	2002	224.2	5.55	46.88	28	0	5.16356e+06	1
TRUE	Low	Master Protein	O43572	A-kinase anchor protein 10, mitochondrial OS=Homo sapiens OX=9606 GN=AKAP10 PE=1 SV=2	0.667	0.132	14	10	12	10	662	73.8	6.39	8.26	10	0	634810	1
TRUE	Low	Master Protein	Q9UKA4	A-kinase anchor protein 11 OS=Homo sapiens OX=9606 GN=AKAP11 PE=1 SV=1	0.427	0.37	13	21	28	21	1901	210.4	5.39	36.07	21	0	4.22582e+06	1
TRUE	High	Master Protein	Q02952	A-kinase anchor protein 12 OS=Homo sapiens OX=9606 GN=AKAP12 PE=1 SV=4	0	16.345	13	18	21	18	1782	191.4	4.41	31.99	18	0	3.60654e+06	1
TRUE	Medium	Master Protein	P24588	A-kinase anchor protein 5 OS=Homo sapiens OX=9606 GN=AKAP5 PE=1 SV=3	0.032	1.888	19	6	6	6	427	47.1	4.93	7.54	6	0	654247	1
TRUE	Low	Master Protein	Q13023	A-kinase anchor protein 6 OS=Homo sapiens OX=9606 GN=AKAP6 PE=1 SV=3	0.354	0.49	14	34	46	34	2319	256.6	5.01	42.76	34	0	1.10684e+07	1
FALSE	Low	Master Protein	O43687	A-kinase anchor protein 7 isoforms alpha and beta OS=Homo sapiens OX=9606 GN=AKAP7 PE=1 SV=4	0.818	0.031	33	3	6	3	104	11.5	4.94	7.74	3	0	2.17358e+06	1
TRUE	Low	Master Protein	Q99996	A-kinase anchor protein 9 OS=Homo sapiens OX=9606 GN=AKAP9 PE=1 SV=4	0.422	0.378	19	69	79	69	3907	452.7	4.98	88.47	69	0	1.20656e+07	1
TRUE	High	Master Protein	Q8IZP0	Abl interactor 1 OS=Homo sapiens OX=9606 GN=ABI1 PE=1 SV=4	0	12.954	14	8	10	8	508	55	7.06	20.06	8	0	971005	1
TRUE	Medium	Master Protein	Q8IZT6	Abnormal spindle-like microcephaly-associated protein OS=Homo sapiens OX=9606 GN=ASPM PE=1 SV=2	0.029	1.912	23	85	129	85	3477	409.5	10.45	84.19	85	0	2.03856e+07	1
TRUE	Low	Master Protein	Q96K21	Abscission/NoCut checkpoint regulator OS=Homo sapiens OX=9606 GN=ZFYVE19 PE=1 SV=3	0.11	1.217	16	8	10	7	471	51.5	5.73	13.03	8	0	159425	1
TRUE	Low	Master Protein	O00400	Acetyl-coenzyme A transporter 1 OS=Homo sapiens OX=9606 GN=SLC33A1 PE=1 SV=1	0.891	0	7	3	3	3	549	60.9	7.33	3.79	3	0	51353.2	1
TRUE	Low	Master Protein	P02708	Acetylcholine receptor subunit alpha OS=Homo sapiens OX=9606 GN=CHRNA1 PE=1 SV=2	0.852	0.02	5	2	2	2	482	54.5	6.2	0	2	0	312515	1
TRUE	Low	Master Protein	P11230	Acetylcholine receptor subunit beta OS=Homo sapiens OX=9606 GN=CHRNB1 PE=1 SV=3	0.843	0.024	3	1	1	1	501	56.7	5.81	1.8	1	0	34465.9	1
TRUE	Low	Master Protein	Q07001	Acetylcholine receptor subunit delta OS=Homo sapiens OX=9606 GN=CHRND PE=1 SV=1	0.5	0.284	8	4	8	4	517	58.9	6.55	5.41	4	0	2.09387e+06	1
TRUE	Low	Master Protein	Q04844	Acetylcholine receptor subunit epsilon OS=Homo sapiens OX=9606 GN=CHRNE PE=1 SV=2	0.735	0.078	17	8	11	8	493	54.7	5.26	8.74	8	0	3.8222e+06	1
TRUE	Low	Master Protein	P07510	Acetylcholine receptor subunit gamma OS=Homo sapiens OX=9606 GN=CHRNG PE=1 SV=2	0.509	0.274	4	2	4	2	517	57.8	6.24	5.83	2	0	518865	1
TRUE	Low	Master Protein	Q9Y215	Acetylcholinesterase collagenic tail peptide OS=Homo sapiens OX=9606 GN=COLQ PE=1 SV=2	0.838	0.025	14	6	7	6	455	47.7	8.09	3.96	6	0	1.10127e+06	1
TRUE	Low	Master Protein	P22303	Acetylcholinesterase OS=Homo sapiens OX=9606 GN=ACHE PE=1 SV=1	0.186	0.924	4	4	5	4	614	67.8	6.29	7.02	4	0	939656	1
FALSE	High	Master Protein	Q92485	Acid sphingomyelinase-like phosphodiesterase 3b OS=Homo sapiens OX=9606 GN=SMPDL3B PE=1 SV=2	0.003	4.053	9	3	3	3	455	50.8	5.64	9.23	3	0	294736	1
TRUE	Low	Master Protein	P78348	Acid-sensing ion channel 1 OS=Homo sapiens OX=9606 GN=ASIC1 PE=1 SV=3	0.446	0.346	9	5	5	4	528	59.9	5.73	5	5	1	572466	1
TRUE	Low	Master Protein	Q16515	Acid-sensing ion channel 2 OS=Homo sapiens OX=9606 GN=ASIC2 PE=1 SV=1	0.512	0.27	7	3	4	2	512	57.7	5.19	5.24	3	0	61251.9	1
TRUE	Low	Master Protein	Q9UHC3	Acid-sensing ion channel 3 OS=Homo sapiens OX=9606 GN=ASIC3 PE=1 SV=2	0.871	0.013	16	6	7	5	531	58.9	7.14	3.82	6	0	85927.5	1
TRUE	Low	Master Protein	Q96FT7	Acid-sensing ion channel 4 OS=Homo sapiens OX=9606 GN=ASIC4 PE=1 SV=2	0.695	0.102	17	10	11	9	647	70.1	7.83	15.86	10	1	1.39398e+06	1
TRUE	Low	Master Protein	Q9NY37	Acid-sensing ion channel 5 OS=Homo sapiens OX=9606 GN=ASIC5 PE=1 SV=1	0.814	0.033	16	8	10	8	505	57.4	8.19	7.87	8	0	3.0562e+06	1
TRUE	Low	Master Protein	Q8N4X5	Actin filament-associated protein 1-like 2 OS=Homo sapiens OX=9606 GN=AFAP1L2 PE=1 SV=1	0.504	0.281	8	7	12	7	818	91.2	5.31	12.83	7	0	8.69205e+06	1
TRUE	High	Master Protein	P60709	Actin, cytoplasmic 1 OS=Homo sapiens OX=9606 GN=ACTB PE=1 SV=1	0	337.358	67	33	664	33	375	41.7	5.48	2060.14	33	0	4.32329e+08	1
TRUE	Low	Master Protein	O95990	Actin-associated protein FAM107A OS=Homo sapiens OX=9606 GN=FAM107A PE=1 SV=1	0.808	0.036	38	6	8	6	144	17.4	9.7	2.28	6	0	1.7934e+06	1
FALSE	Low	Master Protein	Q8N0Z2	Actin-binding Rho-activating protein OS=Homo sapiens OX=9606 GN=ABRA PE=1 SV=1	0.822	0.03	18	5	5	5	381	43.1	8.54	2.18	5	0	319781	1
TRUE	High	Master Protein	O96019	Actin-like protein 6A OS=Homo sapiens OX=9606 GN=ACTL6A PE=1 SV=1	0	20.244	32	13	18	13	429	47.4	5.6	36.67	13	0	4.03249e+06	1
TRUE	High	Master Protein	Q92747	Actin-related protein 2/3 complex subunit 1A OS=Homo sapiens OX=9606 GN=ARPC1A PE=1 SV=2	0	25.952	45	16	21	16	370	41.5	8.18	37.56	16	0	2.38214e+06	1
TRUE	High	Master Protein	O15144	Actin-related protein 2/3 complex subunit 2 OS=Homo sapiens OX=9606 GN=ARPC2 PE=1 SV=1	0	48.667	55	21	42	21	300	34.3	7.36	98.86	21	0	7.8576e+06	1
TRUE	Low	Master Protein	Q07912	Activated CDC42 kinase 1 OS=Homo sapiens OX=9606 GN=TNK2 PE=1 SV=3	0.698	0.1	15	15	24	15	1038	114.5	7.25	17.55	15	0	2.65517e+06	1
TRUE	Low	Master Protein	Q12979	Active breakpoint cluster region-related protein OS=Homo sapiens OX=9606 GN=ABR PE=1 SV=2	0.216	0.853	12	9	12	7	859	97.5	6.55	14.73	9	0	1.49709e+06	1
TRUE	Low	Master Protein	Q04771	Activin receptor type-1 OS=Homo sapiens OX=9606 GN=ACVR1 PE=1 SV=1	0.856	0.017	10	6	7	4	509	57.1	7.33	4.35	6	2	5.54787e+06	1
TRUE	Low	Master Protein	P36896	Activin receptor type-1B OS=Homo sapiens OX=9606 GN=ACVR1B PE=1 SV=1	0.271	0.684	10	5	6	4	505	56.8	7.03	5.86	5	0	820303	1
TRUE	Low	Master Protein	Q8NER5	Activin receptor type-1C OS=Homo sapiens OX=9606 GN=ACVR1C PE=1 SV=1	0.766	0.059	10	4	4	3	493	54.8	7.88	4.88	4	0	228321	1
TRUE	Low	Master Protein	P27037	Activin receptor type-2A OS=Homo sapiens OX=9606 GN=ACVR2A PE=1 SV=1	0.811	0.035	5	3	4	2	513	57.8	5.92	10	3	0	292344	1
TRUE	Low	Master Protein	Q13705	Activin receptor type-2B OS=Homo sapiens OX=9606 GN=ACVR2B PE=1 SV=3	0.769	0.054	13	5	8	4	512	57.7	5.69	7.2	5	1	924333	1
TRUE	Low	Master Protein	Q7LC44	Activity-regulated cytoskeleton-associated protein OS=Homo sapiens OX=9606 GN=ARC PE=1 SV=1	0.859	0.015	17	6	6	6	396	45.3	5.63	3.87	6	0	841564	1
FALSE	Low	Master Protein	O95864	Acyl-CoA 6-desaturase OS=Homo sapiens OX=9606 GN=FADS2 PE=1 SV=1	0.171	0.97	8	4	10	4	444	52.2	8.82	3.84	4	0	2.07219e+06	1
FALSE	Low	Master Protein	Q5T1C6	Acyl-coenzyme A thioesterase THEM4 OS=Homo sapiens OX=9606 GN=THEM4 PE=1 SV=1	0.952	0	7	2	2	2	240	27.1	8.28	0	2	0	61166.8	1
TRUE	High	Master Protein	O75608	Acyl-protein thioesterase 1 OS=Homo sapiens OX=9606 GN=LYPLA1 PE=1 SV=1	0	18.733	38	6	10	6	230	24.7	6.77	25.78	6	0	5.33447e+06	1
FALSE	High	Master Protein	P46108	Adapter molecule crk OS=Homo sapiens OX=9606 GN=CRK PE=1 SV=2	0	33.76	37	7	10	7	304	33.8	5.55	41.25	7	0	440590	1
TRUE	Medium	Master Protein	Q8NC96	Adaptin ear-binding coat-associated protein 1 OS=Homo sapiens OX=9606 GN=NECAP1 PE=1 SV=2	0.014	2.446	22	8	26	7	275	29.7	6.8	11.17	8	1	3.57705e+06	1
FALSE	Low	Master Protein	Q9NVZ3	Adaptin ear-binding coat-associated protein 2 OS=Homo sapiens OX=9606 GN=NECAP2 PE=1 SV=1	0.392	0.425	16	5	5	4	263	28.3	8.38	3.88	5	0	735689	1
TRUE	Low	Master Protein	O95996	Adenomatous polyposis coli protein 2 OS=Homo sapiens OX=9606 GN=APC2 PE=1 SV=1	0.366	0.463	27	55	73	54	2303	243.8	8.82	66.54	55	0	1.5256e+07	1
TRUE	Low	Master Protein	P25054	Adenomatous polyposis coli protein OS=Homo sapiens OX=9606 GN=APC PE=1 SV=2	0.304	0.607	28	72	101	71	2843	311.5	7.8	113.51	72	2	2.57733e+07	1
TRUE	Low	Master Protein	P00813	Adenosine deaminase OS=Homo sapiens OX=9606 GN=ADA PE=1 SV=3	0.826	0.028	23	7	7	7	363	40.7	5.95	6.15	7	0	741343	1
FALSE	Low	Master Protein	P30542	Adenosine receptor A1 OS=Homo sapiens OX=9606 GN=ADORA1 PE=1 SV=1	0.888	0.009	11	5	5	5	326	36.5	8.62	5.24	5	0	284833	1
FALSE	Low	Master Protein	P29274	Adenosine receptor A2a OS=Homo sapiens OX=9606 GN=ADORA2A PE=1 SV=2	0.936	0	3	2	3	2	412	44.7	8	0	2	0	500994	1
FALSE	Low	Master Protein	P29275	Adenosine receptor A2b OS=Homo sapiens OX=9606 GN=ADORA2B PE=1 SV=1	0.941	0.004	10	3	4	3	332	36.3	8.25	3.58	3	0	914658	1
TRUE	Low	Master Protein	P0DMS8	Adenosine receptor A3 OS=Homo sapiens OX=9606 GN=ADORA3 PE=1 SV=1	0.888	0	7	2	2	2	318	36.2	8.88	1.6	2	0	181460	1
TRUE	Low	Master Protein	Q08828	Adenylate cyclase type 1 OS=Homo sapiens OX=9606 GN=ADCY1 PE=1 SV=2	0.588	0.201	13	13	16	13	1119	123.4	8.43	11.77	13	0	2.60004e+06	1
TRUE	Low	Master Protein	Q96PN6	Adenylate cyclase type 10 OS=Homo sapiens OX=9606 GN=ADCY10 PE=1 SV=3	0.055	1.579	12	18	22	18	1610	187	7.31	22.86	18	0	5.05616e+06	1
TRUE	Low	Master Protein	Q08462	Adenylate cyclase type 2 OS=Homo sapiens OX=9606 GN=ADCY2 PE=1 SV=5	0.851	0.021	8	8	10	7	1091	123.5	8.09	11.57	8	1	2.15833e+06	1
TRUE	Low	Master Protein	O60266	Adenylate cyclase type 3 OS=Homo sapiens OX=9606 GN=ADCY3 PE=1 SV=3	0.345	0.509	14	13	19	13	1144	128.9	6.58	24.52	13	0	1.64709e+06	1
TRUE	Low	Master Protein	Q8NFM4	Adenylate cyclase type 4 OS=Homo sapiens OX=9606 GN=ADCY4 PE=1 SV=1	0.766	0.058	5	4	8	3	1077	119.7	7.47	10.4	4	0	3.81514e+06	1
TRUE	Low	Master Protein	O95622	Adenylate cyclase type 5 OS=Homo sapiens OX=9606 GN=ADCY5 PE=1 SV=3	0.734	0.079	15	16	18	14	1261	138.8	7.24	20.96	16	2	9.68508e+06	1
TRUE	Low	Master Protein	O43306	Adenylate cyclase type 6 OS=Homo sapiens OX=9606 GN=ADCY6 PE=1 SV=2	0.718	0.088	10	11	16	9	1168	130.5	8.22	12.94	11	0	2.25163e+06	1
TRUE	Low	Master Protein	P51828	Adenylate cyclase type 7 OS=Homo sapiens OX=9606 GN=ADCY7 PE=1 SV=1	0.763	0.06	11	10	11	10	1080	120.2	8.12	15.29	10	0	2.17234e+06	1
TRUE	Low	Master Protein	P40145	Adenylate cyclase type 8 OS=Homo sapiens OX=9606 GN=ADCY8 PE=1 SV=1	0.104	1.236	12	15	29	15	1251	140	6.99	14.1	15	0	1.06045e+07	1
TRUE	Low	Master Protein	O60503	Adenylate cyclase type 9 OS=Homo sapiens OX=9606 GN=ADCY9 PE=1 SV=4	0.549	0.241	13	17	21	17	1353	150.6	7.34	12.93	17	0	2.7397e+06	1
TRUE	High	Master Protein	P30520	Adenylosuccinate synthetase isozyme 2 OS=Homo sapiens OX=9606 GN=ADSS2 PE=1 SV=3	0.002	4.439	15	8	18	8	456	50.1	6.55	18.58	8	0	8.31871e+06	1
TRUE	High	Master Protein	Q01518	Adenylyl cyclase-associated protein 1 OS=Homo sapiens OX=9606 GN=CAP1 PE=1 SV=5	0	119.714	60	33	88	31	475	51.9	8.06	253.53	33	2	1.83445e+07	1
TRUE	Medium	Master Protein	P40123	Adenylyl cyclase-associated protein 2 OS=Homo sapiens OX=9606 GN=CAP2 PE=1 SV=1	0.013	2.65	18	8	12	6	477	52.8	6.37	26.89	8	0	1.92616e+06	1
TRUE	Low	Master Protein	Q9UKB5	Adherens junction-associated protein 1 OS=Homo sapiens OX=9606 GN=AJAP1 PE=1 SV=1	0.842	0.024	16	4	4	4	411	44.5	9.52	3.02	4	0	38502	1
TRUE	Low	Master Protein	Q86SQ6	Adhesion G protein-coupled receptor A1 OS=Homo sapiens OX=9606 GN=ADGRA1 PE=2 SV=3	0.751	0.069	5	4	6	4	560	60.8	7.94	7.05	4	0	1.89255e+06	1
TRUE	Low	Master Protein	Q96PE1	Adhesion G protein-coupled receptor A2 OS=Homo sapiens OX=9606 GN=ADGRA2 PE=1 SV=2	0.671	0.127	14	14	17	14	1338	142.6	8.44	12.99	14	0	1.65717e+06	1
TRUE	Low	Master Protein	Q8IWK6	Adhesion G protein-coupled receptor A3 OS=Homo sapiens OX=9606 GN=ADGRA3 PE=1 SV=2	0.775	0.048	14	17	30	16	1321	146.1	8.48	16.06	17	1	8.92783e+06	1
TRUE	Low	Master Protein	O14514	Adhesion G protein-coupled receptor B1 OS=Homo sapiens OX=9606 GN=ADGRB1 PE=1 SV=2	0.675	0.119	12	19	29	19	1584	173.4	7.88	35.67	19	0	4.33415e+06	1
TRUE	Low	Master Protein	O60241	Adhesion G protein-coupled receptor B2 OS=Homo sapiens OX=9606 GN=ADGRB2 PE=1 SV=2	0.512	0.27	7	11	15	11	1585	172.5	7.42	14.95	11	0	3.22024e+06	1
TRUE	Low	Master Protein	O60242	Adhesion G protein-coupled receptor B3 OS=Homo sapiens OX=9606 GN=ADGRB3 PE=1 SV=2	0.523	0.258	10	16	20	16	1522	171.4	7.06	22.64	16	0	2.76163e+06	1
TRUE	Low	Master Protein	Q14246	Adhesion G protein-coupled receptor E1 OS=Homo sapiens OX=9606 GN=ADGRE1 PE=2 SV=3	0.901	0.008	8	6	7	6	886	97.6	6.8	7.59	6	0	2.83824e+06	1
TRUE	Low	Master Protein	Q9UHX3	Adhesion G protein-coupled receptor E2 OS=Homo sapiens OX=9606 GN=ADGRE2 PE=1 SV=2	0.947	0	5	4	5	4	823	90.4	6.87	4.22	4	0	2.47345e+06	1
TRUE	Low	Master Protein	Q9BY15	Adhesion G protein-coupled receptor E3 OS=Homo sapiens OX=9606 GN=ADGRE3 PE=2 SV=2	0.491	0.291	13	8	10	8	652	72.6	8.05	10.32	8	0	987596	1
TRUE	High	Master Protein	P48960	Adhesion G protein-coupled receptor E5 OS=Homo sapiens OX=9606 GN=ADGRE5 PE=1 SV=4	0	10.574	8	5	5	5	835	91.8	6.87	13.99	5	0	310598	1
TRUE	Low	Master Protein	Q8IZF2	Adhesion G protein-coupled receptor F5 OS=Homo sapiens OX=9606 GN=ADGRF5 PE=1 SV=3	0.598	0.191	10	9	14	9	1346	149.4	6.65	16.77	9	0	4.52036e+06	1
TRUE	Low	Master Protein	Q86Y34	Adhesion G protein-coupled receptor G3 OS=Homo sapiens OX=9606 GN=ADGRG3 PE=1 SV=1	0.423	0.379	11	4	4	4	549	60.8	8.72	0	4	0	80424.8	1
TRUE	Low	Master Protein	O94910	Adhesion G protein-coupled receptor L1 OS=Homo sapiens OX=9606 GN=ADGRL1 PE=1 SV=1	0.48	0.306	16	22	23	22	1474	162.6	6.6	15.32	22	0	2.00546e+06	1
TRUE	Low	Master Protein	O95490	Adhesion G protein-coupled receptor L2 OS=Homo sapiens OX=9606 GN=ADGRL2 PE=1 SV=2	0.602	0.187	8	11	19	10	1459	163.2	6.43	29.5	11	0	4.5559e+06	1
TRUE	Low	Master Protein	Q9HAR2	Adhesion G protein-coupled receptor L3 OS=Homo sapiens OX=9606 GN=ADGRL3 PE=1 SV=2	0.237	0.768	14	16	19	15	1447	161.7	6.44	18.89	16	1	1.08694e+06	1
TRUE	Low	Master Protein	Q9HBW9	Adhesion G protein-coupled receptor L4 OS=Homo sapiens OX=9606 GN=ADGRL4 PE=1 SV=3	0.884	0.011	6	3	3	3	690	77.8	7.61	1.95	3	0	122444	1
TRUE	Low	Master Protein	Q6QNK2	Adhesion G-protein coupled receptor D1 OS=Homo sapiens OX=9606 GN=ADGRD1 PE=1 SV=1	0.745	0.072	9	7	10	7	874	96.5	7.88	7.58	7	0	9.19771e+06	1
FALSE	Low	Master Protein	Q7Z7M1	Adhesion G-protein coupled receptor D2 OS=Homo sapiens OX=9606 GN=ADGRD2 PE=2 SV=1	0.758	0.066	6	5	6	5	963	104	8.02	7.48	5	0	228120	1
TRUE	Low	Master Protein	Q5T601	Adhesion G-protein coupled receptor F1 OS=Homo sapiens OX=9606 GN=ADGRF1 PE=1 SV=2	0.763	0.063	4	4	8	4	910	101.3	8.62	13.15	4	0	685801	1
TRUE	Low	Master Protein	Q9Y653	Adhesion G-protein coupled receptor G1 OS=Homo sapiens OX=9606 GN=ADGRG1 PE=1 SV=2	0.284	0.649	9	6	8	6	693	77.7	8.48	3.37	6	0	1.39959e+06	1
TRUE	Low	Master Protein	Q8IZP9	Adhesion G-protein coupled receptor G2 OS=Homo sapiens OX=9606 GN=ADGRG2 PE=1 SV=2	0.393	0.416	5	6	6	5	1017	111.5	7.55	2.17	6	0	315171	1
TRUE	Low	Master Protein	Q8IZF6	Adhesion G-protein coupled receptor G4 OS=Homo sapiens OX=9606 GN=ADGRG4 PE=2 SV=2	0.131	1.14	12	25	30	25	3080	333.2	6.21	41.51	25	0	3.51937e+06	1
TRUE	Low	Master Protein	Q8IZF4	Adhesion G-protein coupled receptor G5 OS=Homo sapiens OX=9606 GN=ADGRG5 PE=2 SV=3	0.908	0.008	2	1	2	1	528	59	8.31	1.77	1	0	40854.2	1
TRUE	Low	Master Protein	Q86SQ4	Adhesion G-protein coupled receptor G6 OS=Homo sapiens OX=9606 GN=ADGRG6 PE=1 SV=3	0.086	1.368	14	18	24	17	1221	136.6	7.87	28.08	18	1	3.76023e+06	1
TRUE	Low	Master Protein	Q96K78	Adhesion G-protein coupled receptor G7 OS=Homo sapiens OX=9606 GN=ADGRG7 PE=1 SV=2	0.955	0.003	10	8	10	8	797	88.9	8.46	15.79	8	0	785109	1
TRUE	High	Master Protein	Q8WXG9	Adhesion G-protein coupled receptor V1 OS=Homo sapiens OX=9606 GN=ADGRV1 PE=1 SV=2	0.008	2.982	8	45	59	45	6306	692.6	4.64	65.65	45	0	1.01648e+07	1
TRUE	Low	Master Protein	Q96A54	Adiponectin receptor protein 1 OS=Homo sapiens OX=9606 GN=ADIPOR1 PE=1 SV=1	0.515	0.266	7	3	6	3	375	42.6	7.02	9.8	3	0	226121	1
FALSE	Low	Master Protein	Q86V24	Adiponectin receptor protein 2 OS=Homo sapiens OX=9606 GN=ADIPOR2 PE=1 SV=1	0.959	0	2	2	2	2	386	43.9	6.6	0	2	0	31961.7	1
FALSE	High	Master Protein	P28907	ADP-ribosyl cyclase/cyclic ADP-ribose hydrolase 1 OS=Homo sapiens OX=9606 GN=CD38 PE=1 SV=2	0.002	4.402	15	6	6	6	300	34.3	7.66	12.35	6	0	327639	1
TRUE	Low	Master Protein	Q10588	ADP-ribosyl cyclase/cyclic ADP-ribose hydrolase 2 OS=Homo sapiens OX=9606 GN=BST1 PE=1 SV=2	0.941	0.005	14	3	4	3	318	35.7	7.8	1.9	3	0	1.21256e+06	1
TRUE	High	Master Protein	P84077	ADP-ribosylation factor 1 OS=Homo sapiens OX=9606 GN=ARF1 PE=1 SV=2	0	64.785	76	16	41	3	181	20.7	6.8	127.26	16	16	7.49239e+06	1
TRUE	High	Master Protein	P61204	ADP-ribosylation factor 3 OS=Homo sapiens OX=9606 GN=ARF3 PE=1 SV=2	0	64.775	76	15	40	2	181	20.6	7.43	127	15	0	805646	1
TRUE	High	Master Protein	P18085	ADP-ribosylation factor 4 OS=Homo sapiens OX=9606 GN=ARF4 PE=1 SV=3	0	61.343	71	13	37	6	180	20.5	7.14	122.68	13	1	5.19675e+06	1
TRUE	High	Master Protein	P84085	ADP-ribosylation factor 5 OS=Homo sapiens OX=9606 GN=ARF5 PE=1 SV=2	0	45.378	67	12	33	4	180	20.5	6.79	93.26	12	0	659001	1
TRUE	High	Master Protein	P62330	ADP-ribosylation factor 6 OS=Homo sapiens OX=9606 GN=ARF6 PE=1 SV=2	0	11.439	34	9	14	6	175	20.1	8.95	28.51	9	1	1.15222e+06	1
TRUE	High	Master Protein	Q8N6H7	ADP-ribosylation factor GTPase-activating protein 2 OS=Homo sapiens OX=9606 GN=ARFGAP2 PE=1 SV=1	0	23.588	31	15	18	15	521	56.7	7.99	30.42	15	0	5.36793e+06	1
TRUE	Low	Master Protein	Q969Q4	ADP-ribosylation factor-like protein 11 OS=Homo sapiens OX=9606 GN=ARL11 PE=1 SV=1	0.358	0.473	7	2	2	1	196	21.4	6.39	1.69	2	0	266248	1
TRUE	Low	Master Protein	Q5H913	ADP-ribosylation factor-like protein 13A OS=Homo sapiens OX=9606 GN=ARL13A PE=2 SV=2	0.88	0.012	18	6	7	6	290	33	9.03	7.7	6	0	544972	1
TRUE	Low	Master Protein	Q3SXY8	ADP-ribosylation factor-like protein 13B OS=Homo sapiens OX=9606 GN=ARL13B PE=1 SV=1	0.944	0.004	17	5	5	5	428	48.6	6.62	3	5	0	83642.6	1
FALSE	Low	Master Protein	Q8N4G2	ADP-ribosylation factor-like protein 14 OS=Homo sapiens OX=9606 GN=ARL14 PE=1 SV=2	0.858	0.016	9	2	2	2	192	21.6	8.72	2.1	2	0	380534	1
TRUE	Low	Master Protein	Q8IVW1	ADP-ribosylation factor-like protein 17 OS=Homo sapiens OX=9606 GN=ARL17A PE=2 SV=2	0.358	0.473	16	3	3	2	177	19.4	9.82	5.25	3	0	311048	1
TRUE	Low	Master Protein	P36404	ADP-ribosylation factor-like protein 2 OS=Homo sapiens OX=9606 GN=ARL2 PE=1 SV=4	0.569	0.221	34	5	6	5	184	20.9	6.34	7.06	5	0	1.15763e+06	1
TRUE	Low	Master Protein	P40617	ADP-ribosylation factor-like protein 4A OS=Homo sapiens OX=9606 GN=ARL4A PE=1 SV=2	0.664	0.135	21	4	6	3	200	22.6	9.17	5.61	4	0	1.07117e+06	1
FALSE	Low	Master Protein	P56559	ADP-ribosylation factor-like protein 4C OS=Homo sapiens OX=9606 GN=ARL4C PE=1 SV=1	0.664	0.135	8	2	4	1	192	21.5	9.09	5.61	2	0	217295	1
TRUE	Low	Master Protein	P49703	ADP-ribosylation factor-like protein 4D OS=Homo sapiens OX=9606 GN=ARL4D PE=1 SV=2	0.572	0.214	13	3	7	2	201	22.1	9.94	8.76	3	0	293600	1
FALSE	Low	Master Protein	Q9H0F7	ADP-ribosylation factor-like protein 6 OS=Homo sapiens OX=9606 GN=ARL6 PE=1 SV=1	0.86	0	17	2	2	2	186	21.1	8.54	0	2	0	224653	1
FALSE	High	Master Protein	Q96BM9	ADP-ribosylation factor-like protein 8A OS=Homo sapiens OX=9606 GN=ARL8A PE=1 SV=1	0	13.836	40	7	11	7	186	21.4	7.77	26.71	7	0	1.34189e+06	1
FALSE	High	Master Protein	P12235	ADP/ATP translocase 1 OS=Homo sapiens OX=9606 GN=SLC25A4 PE=1 SV=4	0	38.863	54	18	56	7	298	33	9.76	111.35	18	0	1.75997e+06	1
TRUE	High	Master Protein	P05141	ADP/ATP translocase 2 OS=Homo sapiens OX=9606 GN=SLC25A5 PE=1 SV=7	0	56.81	58	21	75	10	298	32.8	9.69	171.77	21	13	3.53349e+07	1
TRUE	Low	Master Protein	Q01718	Adrenocorticotropic hormone receptor OS=Homo sapiens OX=9606 GN=MC2R PE=1 SV=1	0.857	0.017	7	3	3	3	297	33.9	8.72	3.29	3	0	106922	1
TRUE	Low	Master Protein	Q9Y6U3	Adseverin OS=Homo sapiens OX=9606 GN=SCIN PE=1 SV=4	0.088	1.35	15	12	21	12	715	80.4	5.71	23.64	12	0	2.38214e+07	1
TRUE	Low	Master Protein	Q15109	Advanced glycosylation end product-specific receptor OS=Homo sapiens OX=9606 GN=AGER PE=1 SV=1	0.871	0.013	8	3	7	3	404	42.8	6.13	1.84	3	0	373771	1
TRUE	High	Master Protein	P55196	Afadin OS=Homo sapiens OX=9606 GN=AFDN PE=1 SV=3	0	35.07	30	49	65	49	1824	206.7	6.47	81.6	49	0	7.6736e+06	1
TRUE	High	Master Protein	O00468	Agrin OS=Homo sapiens OX=9606 GN=AGRN PE=1 SV=6	0	31.079	13	28	41	28	2068	217.2	6.39	54.87	28	0	1.60171e+07	1
TRUE	Low	Master Protein	Q9H8T0	AKT-interacting protein OS=Homo sapiens OX=9606 GN=AKTIP PE=1 SV=1	0.928	0.005	14	4	4	4	292	33.1	9.31	0	4	0	268885	1
TRUE	High	Master Protein	P07327	Alcohol dehydrogenase 1A OS=Homo sapiens OX=9606 GN=ADH1A PE=1 SV=2	0	63.226	47	20	35	2	375	39.8	7.94	93.15	20	2	951347	1
TRUE	High	Master Protein	P00326	Alcohol dehydrogenase 1C OS=Homo sapiens OX=9606 GN=ADH1C PE=1 SV=2	0	47.103	37	18	31	4	375	39.8	8.29	79.35	18	0	868172	1
FALSE	Low	Master Protein	P43353	Aldehyde dehydrogenase family 3 member B1 OS=Homo sapiens OX=9606 GN=ALDH3B1 PE=1 SV=1	0.937	0	4	2	3	2	468	51.8	7.62	1.61	2	0	419195	1
TRUE	Low	Master Protein	P30838	Aldehyde dehydrogenase, dimeric NADP-preferring OS=Homo sapiens OX=9606 GN=ALDH3A1 PE=1 SV=3	0.923	0.005	6	3	7	3	453	50.4	6.54	6.25	3	0	775975	1
TRUE	High	Master Protein	P14550	Aldo-keto reductase family 1 member A1 OS=Homo sapiens OX=9606 GN=AKR1A1 PE=1 SV=3	0	72.957	68	24	48	23	325	36.6	6.79	149.96	24	1	8.02357e+06	1
TRUE	Low	Master Protein	Q9UM73	ALK tyrosine kinase receptor OS=Homo sapiens OX=9606 GN=ALK PE=1 SV=3	0.055	1.579	15	21	34	21	1620	176.3	7.08	50.84	21	0	4.14803e+06	1
TRUE	Low	Master Protein	P10696	Alkaline phosphatase, germ cell type OS=Homo sapiens OX=9606 GN=ALPG PE=2 SV=4	0.407	0.399	17	6	9	2	532	57.3	6.34	16.77	6	3	254547	1
TRUE	Low	Master Protein	P05187	Alkaline phosphatase, placental type OS=Homo sapiens OX=9606 GN=ALPP PE=1 SV=2	0.411	0.397	12	5	6	2	535	57.9	6.29	9.32	5	0	637196	1
TRUE	Low	Master Protein	P05186	Alkaline phosphatase, tissue-nonspecific isozyme OS=Homo sapiens OX=9606 GN=ALPL PE=1 SV=4	0.944	0.004	13	5	5	5	524	57.3	6.67	0	5	0	371600	1
FALSE	Low	Master Protein	Q6UW56	All-trans retinoic acid-induced differentiation factor OS=Homo sapiens OX=9606 GN=ATRAID PE=1 SV=2	0.936	0	3	1	1	1	229	24.7	7.25	0	1	0	214319	1
TRUE	High	Master Protein	P00325	All-trans-retinol dehydrogenase [NAD(+)] ADH1B OS=Homo sapiens OX=9606 GN=ADH1B PE=1 SV=2	0	57.42	44	20	34	3	375	39.8	8.29	90.86	20	18	4.13867e+06	1
TRUE	Low	Master Protein	P40394	All-trans-retinol dehydrogenase [NAD(+)] ADH7 OS=Homo sapiens OX=9606 GN=ADH7 PE=1 SV=2	0.131	1.137	18	8	13	8	386	41.5	7.85	19.29	8	0	3.23731e+06	1
TRUE	Low	Master Protein	Q7Z6M3	Allergin-1 OS=Homo sapiens OX=9606 GN=MILR1 PE=1 SV=2	0.87	0	25	8	10	8	343	38.7	7.77	6.79	8	0	1.53603e+06	1
TRUE	High	Master Protein	P55008	Allograft inflammatory factor 1 OS=Homo sapiens OX=9606 GN=AIF1 PE=1 SV=1	0	9.909	76	10	17	9	147	16.7	6.24	21.89	10	1	1.87557e+06	1
TRUE	Low	Master Protein	Q9BQI0	Allograft inflammatory factor 1-like OS=Homo sapiens OX=9606 GN=AIF1L PE=1 SV=1	0.234	0.775	42	6	7	5	150	17.1	7.2	12.49	6	0	443056	1
TRUE	Low	Master Protein	Q13424	Alpha-1-syntrophin OS=Homo sapiens OX=9606 GN=SNTA1 PE=1 SV=1	0.629	0.165	21	8	10	7	505	53.9	6.8	16.57	8	0	478334	1
TRUE	Low	Master Protein	P35348	Alpha-1A adrenergic receptor OS=Homo sapiens OX=9606 GN=ADRA1A PE=1 SV=2	0.316	0.576	15	8	10	8	466	51.5	9.03	3.64	8	0	813339	1
TRUE	Low	Master Protein	P35368	Alpha-1B adrenergic receptor OS=Homo sapiens OX=9606 GN=ADRA1B PE=1 SV=3	0.96	0.002	9	4	5	3	520	56.8	9.41	5.46	4	0	260356	1
FALSE	Low	Master Protein	P25100	Alpha-1D adrenergic receptor OS=Homo sapiens OX=9606 GN=ADRA1D PE=1 SV=2	0.858	0.016	6	4	5	4	572	60.4	9.2	3.97	4	0	622334	1
TRUE	High	Master Protein	P30533	Alpha-2-macroglobulin receptor-associated protein OS=Homo sapiens OX=9606 GN=LRPAP1 PE=1 SV=1	0	22.155	48	15	17	15	357	41.4	8.78	33.23	15	0	1.66143e+06	1
TRUE	Low	Master Protein	P08913	Alpha-2A adrenergic receptor OS=Homo sapiens OX=9606 GN=ADRA2A PE=1 SV=4	0.56	0.229	13	5	6	5	465	50.6	9.69	10.73	5	0	581730	1
TRUE	Low	Master Protein	P18089	Alpha-2B adrenergic receptor OS=Homo sapiens OX=9606 GN=ADRA2B PE=1 SV=4	0.965	0.001	7	3	3	3	450	49.9	8.46	0	3	0	1.07217e+06	1
FALSE	Low	Master Protein	P18825	Alpha-2C adrenergic receptor OS=Homo sapiens OX=9606 GN=ADRA2C PE=1 SV=2	0.906	0	5	2	2	2	462	49.5	10.3	0	2	0	139985	1
TRUE	High	Master Protein	P12814	Alpha-actinin-1 OS=Homo sapiens OX=9606 GN=ACTN1 PE=1 SV=2	0	381.334	74	63	214	43	892	103	5.41	746.66	63	26	5.44382e+07	1
TRUE	High	Master Protein	P35609	Alpha-actinin-2 OS=Homo sapiens OX=9606 GN=ACTN2 PE=1 SV=1	0	137.263	35	35	86	15	894	103.8	5.45	274.07	35	0	2.59974e+06	1
FALSE	High	Master Protein	P35611	Alpha-adducin OS=Homo sapiens OX=9606 GN=ADD1 PE=1 SV=2	0	31.475	22	16	25	14	737	80.9	5.83	54.05	16	2	2.76903e+06	1
TRUE	Low	Master Protein	Q9UBT7	Alpha-catulin OS=Homo sapiens OX=9606 GN=CTNNAL1 PE=1 SV=2	0.702	0.098	9	8	9	8	734	81.8	6.64	10	8	0	3.55756e+06	1
FALSE	High	Master Protein	P02511	Alpha-crystallin B chain OS=Homo sapiens OX=9606 GN=CRYAB PE=1 SV=2	0	6.953	32	6	8	6	175	20.1	7.33	5.43	6	0	749225	1
TRUE	High	Master Protein	P06733	Alpha-enolase OS=Homo sapiens OX=9606 GN=ENO1 PE=1 SV=2	0	238.033	77	37	127	31	434	47.1	7.39	431.89	37	8	5.36273e+07	1
FALSE	High	Master Protein	Q9UHK6	Alpha-methylacyl-CoA racemase OS=Homo sapiens OX=9606 GN=AMACR PE=1 SV=2	0	8.662	13	5	14	5	382	42.4	6.44	28.9	5	0	8.55276e+06	1
FALSE	High	Master Protein	Q969X2	Alpha-N-acetylgalactosaminide alpha-2,6-sialyltransferase 6 OS=Homo sapiens OX=9606 GN=ST6GALNAC6 PE=1 SV=1	0	16.547	31	8	10	8	333	38	9.88	18.95	8	0	1.32449e+06	1
TRUE	High	Master Protein	Q9NVD7	Alpha-parvin OS=Homo sapiens OX=9606 GN=PARVA PE=1 SV=1	0	54.196	48	21	31	19	372	42.2	5.95	73.29	21	2	3.18474e+06	1
TRUE	Low	Master Protein	Q86TB3	Alpha-protein kinase 2 OS=Homo sapiens OX=9606 GN=ALPK2 PE=1 SV=3	0.579	0.209	10	21	25	21	2170	236.9	5.24	27.53	21	0	3.00926e+06	1
TRUE	High	Master Protein	P54920	Alpha-soluble NSF attachment protein OS=Homo sapiens OX=9606 GN=NAPA PE=1 SV=3	0	40.521	46	11	16	11	295	33.2	5.36	50.57	11	0	1.82831e+06	1
FALSE	Low	Master Protein	P37840	Alpha-synuclein OS=Homo sapiens OX=9606 GN=SNCA PE=1 SV=1	0.873	0.012	23	3	3	3	140	14.5	4.7	1.67	3	0	1.23643e+06	1
TRUE	Low	Master Protein	O75443	Alpha-tectorin OS=Homo sapiens OX=9606 GN=TECTA PE=1 SV=3	0.666	0.131	6	13	22	13	2155	239.4	5.4	12.79	13	0	2.67155e+06	1
TRUE	Low	Master Protein	Q5SQI0	Alpha-tubulin N-acetyltransferase 1 OS=Homo sapiens OX=9606 GN=ATAT1 PE=1 SV=1	0.852	0.021	15	5	7	5	421	46.8	9.95	3.33	5	0	1.55325e+06	1
TRUE	Low	Master Protein	Q96GS6	Alpha/beta hydrolase domain-containing protein 17A OS=Homo sapiens OX=9606 GN=ABHD17A PE=1 SV=1	0.913	0.007	19	5	5	4	310	34	6.84	1.69	5	1	407161	1
TRUE	Low	Master Protein	Q5VST6	Alpha/beta hydrolase domain-containing protein 17B OS=Homo sapiens OX=9606 GN=ABHD17B PE=1 SV=1	0.93	0.005	9	3	3	2	288	32.2	6.29	5.92	3	0	164293	1
FALSE	Low	Master Protein	Q6PCB6	Alpha/beta hydrolase domain-containing protein 17C OS=Homo sapiens OX=9606 GN=ABHD17C PE=1 SV=2	0.461	0.332	5	1	1	1	329	35.8	5.64	2.2	1	0		1
TRUE	High	Master Protein	P19801	Amiloride-sensitive amine oxidase [copper-containing] OS=Homo sapiens OX=9606 GN=AOC1 PE=1 SV=4	0	33.386	26	19	24	19	751	85.3	7.09	41.38	19	0	3.52012e+06	1
TRUE	Low	Master Protein	P37088	Amiloride-sensitive sodium channel subunit alpha OS=Homo sapiens OX=9606 GN=SCNN1A PE=1 SV=1	0.83	0.027	8	4	7	4	669	75.7	7.52	6.43	4	0	726243	1
TRUE	Low	Master Protein	P51168	Amiloride-sensitive sodium channel subunit beta OS=Homo sapiens OX=9606 GN=SCNN1B PE=1 SV=2	0.688	0.107	14	7	8	7	640	72.6	6.3	7.6	7	0	1.9568e+06	1
TRUE	Low	Master Protein	P51172	Amiloride-sensitive sodium channel subunit delta OS=Homo sapiens OX=9606 GN=SCNN1D PE=1 SV=3	0.851	0.02	11	7	8	7	802	87.8	8.48	2.02	7	0	523108	1
TRUE	Low	Master Protein	P51170	Amiloride-sensitive sodium channel subunit gamma OS=Homo sapiens OX=9606 GN=SCNN1G PE=1 SV=4	0.426	0.374	11	6	7	6	649	74.2	7.5	4.34	6	0	960000	1
TRUE	High	Master Protein	Q9H4A4	Aminopeptidase B OS=Homo sapiens OX=9606 GN=RNPEP PE=1 SV=2	0	88.189	45	26	50	26	650	72.5	5.74	148.37	26	0	8.73041e+06	1
TRUE	High	Master Protein	P15144	Aminopeptidase N OS=Homo sapiens OX=9606 GN=ANPEP PE=1 SV=4	0	10.136	16	13	17	13	967	109.5	5.48	25.24	13	0	2.73452e+06	1
TRUE	Low	Master Protein	Q9UQQ1	Aminopeptidase NAALADL1 OS=Homo sapiens OX=9606 GN=NAALADL1 PE=1 SV=2	0.906	0.008	15	8	11	8	740	80.5	5.36	12.18	8	0	1.8771e+06	1
FALSE	Low	Master Protein	Q6Q4G3	Aminopeptidase Q OS=Homo sapiens OX=9606 GN=LVRN PE=1 SV=4	0.719	0.087	7	7	9	7	990	113.2	5.63	11.6	7	0	2.10343e+06	1
TRUE	Low	Master Protein	Q02094	Ammonium transporter Rh type A OS=Homo sapiens OX=9606 GN=RHAG PE=1 SV=2	0.913	0	9	2	2	2	409	44.2	6.84	0	2	0	369387	1
TRUE	Low	Master Protein	Q9H310	Ammonium transporter Rh type B OS=Homo sapiens OX=9606 GN=RHBG PE=1 SV=2	0.914	0.005	5	1	1	1	441	47.2	8.59	0	1	0	182949	1
FALSE	Low	Master Protein	Q9UBD6	Ammonium transporter Rh type C OS=Homo sapiens OX=9606 GN=RHCG PE=1 SV=1	0.883	0	3	2	2	2	479	53.1	6.39	1.76	2	0	5.82118e+06	1
TRUE	Medium	Master Protein	P49418	Amphiphysin OS=Homo sapiens OX=9606 GN=AMPH PE=1 SV=1	0.024	2.072	12	7	8	6	695	76.2	4.64	15	7	0	248429	1
TRUE	Low	Master Protein	Q86WK6	Amphoterin-induced protein 1 OS=Homo sapiens OX=9606 GN=AMIGO1 PE=1 SV=1	0.563	0.225	15	8	50	8	493	55.2	6.7	10.1	8	0	4.79741e+06	1
TRUE	Low	Master Protein	Q86SJ2	Amphoterin-induced protein 2 OS=Homo sapiens OX=9606 GN=AMIGO2 PE=1 SV=1	0.581	0.208	21	7	8	7	522	57.9	8.4	11.83	7	0	3.59229e+06	1
TRUE	Low	Master Protein	Q7Z5R6	Amyloid beta A4 precursor protein-binding family B member 1-interacting protein OS=Homo sapiens OX=9606 GN=APBB1IP PE=1 SV=1	0.052	1.611	13	8	10	7	666	73.1	5.59	19.72	8	0	1.22358e+06	1
TRUE	Low	Master Protein	Q02410	Amyloid-beta A4 precursor protein-binding family A member 1 OS=Homo sapiens OX=9606 GN=APBA1 PE=1 SV=3	0.721	0.085	8	5	11	5	837	92.8	4.93	18.17	5	0	736657	1
TRUE	Low	Master Protein	Q99767	Amyloid-beta A4 precursor protein-binding family A member 2 OS=Homo sapiens OX=9606 GN=APBA2 PE=1 SV=3	0.895	0.009	12	6	8	6	749	82.5	4.86	1.9	6	0	2.62332e+06	1
TRUE	Low	Master Protein	O96018	Amyloid-beta A4 precursor protein-binding family A member 3 OS=Homo sapiens OX=9606 GN=APBA3 PE=1 SV=1	0.896	0	2	1	1	1	575	61.4	4.94	0	1	0	45335.9	1
TRUE	Low	Master Protein	O00213	Amyloid-beta A4 precursor protein-binding family B member 1 OS=Homo sapiens OX=9606 GN=APBB1 PE=1 SV=2	0.834	0.026	7	4	5	4	710	77.2	5.06	3.9	4	0	168297	1
TRUE	High	Master Protein	P05067	Amyloid-beta precursor protein OS=Homo sapiens OX=9606 GN=APP PE=1 SV=3	0	12.003	20	15	17	15	770	86.9	4.82	19.02	15	0	1.93861e+06	1
TRUE	Low	Master Protein	P51693	Amyloid-like protein 1 OS=Homo sapiens OX=9606 GN=APLP1 PE=1 SV=3	0.551	0.238	24	14	17	14	650	72.1	5.8	11.52	14	0	1.58633e+06	1
TRUE	High	Master Protein	Q06481	Amyloid-like protein 2 OS=Homo sapiens OX=9606 GN=APLP2 PE=1 SV=2	0.006	3.517	14	9	13	9	763	86.9	4.79	13.77	9	0	535358	1
TRUE	Low	Master Protein	P10275	Androgen receptor OS=Homo sapiens OX=9606 GN=AR PE=1 SV=3	0.835	0.026	9	9	14	9	920	99.1	6.42	11.75	9	0	3.45727e+06	1
TRUE	Low	Master Protein	Q96IZ2	Androgen-dependent TFPI-regulating protein OS=Homo sapiens OX=9606 GN=ADTRP PE=1 SV=1	0.916	0.006	11	2	3	2	230	26.8	9.73	2.43	2	0	158605	1
FALSE	Low	Master Protein	Q9NVV5	Androgen-induced gene 1 protein OS=Homo sapiens OX=9606 GN=AIG1 PE=1 SV=3	0.811	0.034	8	2	2	2	238	27.4	7.17	4.41	2	0	138546	1
TRUE	Low	Master Protein	Q13685	Angio-associated migratory cell protein OS=Homo sapiens OX=9606 GN=AAMP PE=1 SV=2	0.853	0.019	8	2	5	2	434	46.7	4.42	5.81	2	0	475850	1
TRUE	Low	Master Protein	Q4VCS5	Angiomotin OS=Homo sapiens OX=9606 GN=AMOT PE=1 SV=1	0.688	0.106	16	16	20	14	1084	118	7.64	17.93	16	0	2.19703e+06	1
TRUE	Low	Master Protein	Q8IY63	Angiomotin-like protein 1 OS=Homo sapiens OX=9606 GN=AMOTL1 PE=1 SV=1	0.423	0.378	21	19	22	17	956	106.5	7.11	26.97	19	2	1.88075e+06	1
TRUE	Low	Master Protein	Q9Y2J4	Angiomotin-like protein 2 OS=Homo sapiens OX=9606 GN=AMOTL2 PE=1 SV=3	0.794	0.041	14	10	12	10	779	85.7	7.3	7.16	10	0	1.96095e+06	1
TRUE	Low	Master Protein	Q15389	Angiopoietin-1 OS=Homo sapiens OX=9606 GN=ANGPT1 PE=1 SV=2	0.224	0.826	23	9	11	9	498	57.5	6.76	16.59	9	0	912361	1
TRUE	Low	Master Protein	Q02763	Angiopoietin-1 receptor OS=Homo sapiens OX=9606 GN=TEK PE=1 SV=2	0.575	0.211	13	14	25	13	1124	125.7	6.89	28.7	14	1	9.14728e+06	1
TRUE	Low	Master Protein	O15123	Angiopoietin-2 OS=Homo sapiens OX=9606 GN=ANGPT2 PE=1 SV=1	0.476	0.313	18	8	12	8	496	56.9	5.58	19.26	8	0	3.97997e+06	1
TRUE	Low	Master Protein	Q9BYF1	Angiotensin-converting enzyme 2 OS=Homo sapiens OX=9606 GN=ACE2 PE=1 SV=2	0.757	0.066	13	7	9	7	805	92.4	5.54	6.87	7	0	356388	1
TRUE	Low	Master Protein	P12821	Angiotensin-converting enzyme OS=Homo sapiens OX=9606 GN=ACE PE=1 SV=1	0.104	1.241	15	19	46	17	1306	149.6	6.39	35.43	19	2	9.65794e+06	1
TRUE	Low	Master Protein	P04920	Anion exchange protein 2 OS=Homo sapiens OX=9606 GN=SLC4A2 PE=1 SV=4	0.563	0.225	9	11	18	11	1241	136.9	6.29	17.75	11	0	9.76815e+06	1
TRUE	Low	Master Protein	P48751	Anion exchange protein 3 OS=Homo sapiens OX=9606 GN=SLC4A3 PE=1 SV=2	0.461	0.332	9	11	12	11	1232	135.7	6.44	8.85	11	0	1.62787e+06	1
TRUE	Low	Master Protein	Q96Q91	Anion exchange protein 4 OS=Homo sapiens OX=9606 GN=SLC4A9 PE=2 SV=2	0.699	0.099	5	6	11	6	983	108.2	7.09	8.57	6	0	607296	1
TRUE	Low	Master Protein	Q8TE54	Anion exchange transporter OS=Homo sapiens OX=9606 GN=SLC26A7 PE=2 SV=2	0.9	0	4	4	4	4	656	72.2	7.9	4.72	4	0	177716	1
TRUE	Low	Master Protein	Q969K4	Ankyrin repeat and BTB/POZ domain-containing protein 1 OS=Homo sapiens OX=9606 GN=ABTB1 PE=1 SV=1	0.766	0.059	11	6	7	6	478	53.9	5.33	8	6	0	2.02392e+06	1
TRUE	Low	Master Protein	Q8N8V4	Ankyrin repeat and SAM domain-containing protein 4B OS=Homo sapiens OX=9606 GN=ANKS4B PE=1 SV=2	0.664	0.135	19	9	12	9	417	46.6	5.1	14.94	9	0	2.98056e+06	1
TRUE	Low	Master Protein	Q9Y575	Ankyrin repeat and SOCS box protein 3 OS=Homo sapiens OX=9606 GN=ASB3 PE=1 SV=1	0.601	0.188	9	3	3	3	518	57.7	6.27	4.54	3	0	1.50546e+07	1
TRUE	High	Master Protein	Q7Z6G8	Ankyrin repeat and sterile alpha motif domain-containing protein 1B OS=Homo sapiens OX=9606 GN=ANKS1B PE=1 SV=2	0.01	2.864	19	21	29	21	1248	138	6.37	23.96	21	0	4.13649e+06	1
TRUE	Low	Master Protein	Q6UB99	Ankyrin repeat domain-containing protein 11 OS=Homo sapiens OX=9606 GN=ANKRD11 PE=1 SV=3	0.355	0.487	16	39	50	39	2663	297.7	7.11	33.09	39	0	1.0672e+07	1
TRUE	Low	Master Protein	Q8IZ07	Ankyrin repeat domain-containing protein 13A OS=Homo sapiens OX=9606 GN=ANKRD13A PE=1 SV=3	0.959	0.002	7	4	6	4	590	67.6	5.02	6.08	4	0	1.13728e+06	1
TRUE	Low	Master Protein	Q86YJ7	Ankyrin repeat domain-containing protein 13B OS=Homo sapiens OX=9606 GN=ANKRD13B PE=1 SV=4	0.793	0.041	20	14	20	14	626	70.2	6.93	14.14	14	0	3.0904e+06	1
TRUE	Low	Master Protein	Q6ZTN6	Ankyrin repeat domain-containing protein 13D OS=Homo sapiens OX=9606 GN=ANKRD13D PE=1 SV=2	0.689	0.107	21	8	10	8	518	58.4	5.38	16.44	8	0	1.81837e+06	1
TRUE	Low	Master Protein	Q5TYW2	Ankyrin repeat domain-containing protein 20A1 OS=Homo sapiens OX=9606 GN=ANKRD20A1 PE=2 SV=1	0.097	1.278	28	23	27	23	823	94	7.85	31.2	23	0	1.77015e+06	1
TRUE	Low	Master Protein	Q96NW4	Ankyrin repeat domain-containing protein 27 OS=Homo sapiens OX=9606 GN=ANKRD27 PE=1 SV=2	0.857	0.017	10	8	10	8	1050	116.9	6.87	6.92	8	0	4.07682e+06	1
TRUE	Low	Master Protein	P16157	Ankyrin-1 OS=Homo sapiens OX=9606 GN=ANK1 PE=1 SV=3	0.308	0.594	18	28	78	27	1881	206.1	6.01	52.59	28	0	4.26884e+07	1
TRUE	High	Master Protein	Q01484	Ankyrin-2 OS=Homo sapiens OX=9606 GN=ANK2 PE=1 SV=4	0.01	2.836	18	62	67	58	3957	433.4	5.14	58.62	62	0	7.64519e+06	1
TRUE	High	Master Protein	Q12955	Ankyrin-3 OS=Homo sapiens OX=9606 GN=ANK3 PE=1 SV=3	0.002	4.942	23	87	103	83	4377	480.1	6.49	109.77	87	3	2.20994e+07	1
FALSE	High	Master Protein	P04083	Annexin A1 OS=Homo sapiens OX=9606 GN=ANXA1 PE=1 SV=2	0	158.653	85	32	79	32	346	38.7	7.02	288.71	32	0	2.30788e+07	1
TRUE	High	Master Protein	P27216	Annexin A13 OS=Homo sapiens OX=9606 GN=ANXA13 PE=1 SV=3	0	18.878	37	13	17	13	316	35.4	5.6	35	13	0	8.26707e+06	1
TRUE	High	Master Protein	P07355	Annexin A2 OS=Homo sapiens OX=9606 GN=ANXA2 PE=1 SV=2	0	222.629	86	39	179	39	339	38.6	7.75	649.88	39	0	9.67762e+07	1
TRUE	High	Master Protein	P12429	Annexin A3 OS=Homo sapiens OX=9606 GN=ANXA3 PE=1 SV=3	0	98.9	77	29	56	29	323	36.4	5.92	167.06	29	0	1.64039e+07	1
TRUE	High	Master Protein	P09525	Annexin A4 OS=Homo sapiens OX=9606 GN=ANXA4 PE=1 SV=4	0	101.14	71	25	62	24	319	35.9	6.13	211.16	25	0	1.64448e+07	1
FALSE	High	Master Protein	P08758	Annexin A5 OS=Homo sapiens OX=9606 GN=ANXA5 PE=1 SV=2	0	124.065	63	25	92	24	320	35.9	5.05	261.75	25	1	4.07822e+07	1
TRUE	High	Master Protein	P20073	Annexin A7 OS=Homo sapiens OX=9606 GN=ANXA7 PE=1 SV=3	0	52.474	35	17	32	17	488	52.7	5.68	89.5	17	0	5.73016e+06	1
TRUE	Low	Master Protein	P13928	Annexin A8 OS=Homo sapiens OX=9606 GN=ANXA8 PE=1 SV=3	0.759	0.065	30	8	9	8	327	36.9	5.78	12.93	8	0	1.45831e+06	1
TRUE	Low	Master Protein	O76027	Annexin A9 OS=Homo sapiens OX=9606 GN=ANXA9 PE=1 SV=3	0.291	0.637	12	3	5	3	345	38.3	5.77	8.51	3	0	4.2081e+06	1
TRUE	Low	Master Protein	Q5XXA6	Anoctamin-1 OS=Homo sapiens OX=9606 GN=ANO1 PE=1 SV=1	0.826	0.028	16	16	22	15	986	114	8.54	16.1	16	0	3.11563e+06	1
TRUE	High	Master Protein	Q9NW15	Anoctamin-10 OS=Homo sapiens OX=9606 GN=ANO10 PE=1 SV=2	0.01	2.848	13	8	15	8	660	76.3	7.4	20.93	8	0	1.22201e+06	1
TRUE	Low	Master Protein	Q9NQ90	Anoctamin-2 OS=Homo sapiens OX=9606 GN=ANO2 PE=1 SV=2	0.309	0.601	14	17	23	16	1003	113.9	6.55	13.61	17	1	2.31539e+06	1
TRUE	Low	Master Protein	Q9BYT9	Anoctamin-3 OS=Homo sapiens OX=9606 GN=ANO3 PE=1 SV=2	0.834	0.026	15	16	20	16	981	114.6	8.66	12.3	16	0	1.9372e+06	1
TRUE	Low	Master Protein	Q32M45	Anoctamin-4 OS=Homo sapiens OX=9606 GN=ANO4 PE=2 SV=1	0.671	0.127	15	10	13	10	955	111.4	8.18	12.89	10	0	5.32136e+06	1
TRUE	Low	Master Protein	Q75V66	Anoctamin-5 OS=Homo sapiens OX=9606 GN=ANO5 PE=1 SV=1	0.189	0.916	6	8	12	8	913	107.1	6.8	8.92	8	0	2.24955e+06	1
TRUE	Low	Master Protein	Q4KMQ2	Anoctamin-6 OS=Homo sapiens OX=9606 GN=ANO6 PE=1 SV=2	0.792	0.043	11	8	9	8	910	106.1	7.77	11.28	8	0	1.16787e+06	1
TRUE	Low	Master Protein	Q6IWH7	Anoctamin-7 OS=Homo sapiens OX=9606 GN=ANO7 PE=1 SV=2	0.699	0.099	16	15	22	15	933	105.5	7.87	29.07	15	0	9.33927e+06	1
TRUE	Low	Master Protein	Q9HCE9	Anoctamin-8 OS=Homo sapiens OX=9606 GN=ANO8 PE=1 SV=3	0.886	0.01	4	3	3	3	1232	135.9	5.82	2.5	3	0	133933	1
TRUE	Low	Master Protein	A1A5B4	Anoctamin-9 OS=Homo sapiens OX=9606 GN=ANO9 PE=1 SV=3	0.951	0	5	3	3	3	782	90.3	8.16	1.83	3	0	400926	1
TRUE	Low	Master Protein	P23352	Anosmin-1 OS=Homo sapiens OX=9606 GN=ANOS1 PE=1 SV=3	0.759	0.065	19	9	10	9	680	76.1	9.16	1.66	9	0	2.74214e+06	1
TRUE	Low	Master Protein	Q9H6X2	Anthrax toxin receptor 1 OS=Homo sapiens OX=9606 GN=ANTXR1 PE=1 SV=2	0.623	0.17	19	8	10	7	564	62.7	7.61	17.68	8	0	1.73165e+06	1
TRUE	Low	Master Protein	P58335	Anthrax toxin receptor 2 OS=Homo sapiens OX=9606 GN=ANTXR2 PE=1 SV=5	0.863	0.015	23	9	10	8	489	53.6	7.46	4.2	9	1	715967	1
TRUE	Low	Master Protein	A6NF34	Anthrax toxin receptor-like OS=Homo sapiens OX=9606 GN=ANTXRL PE=3 SV=3	0.291	0.638	13	6	7	6	631	70.6	8.37	9.58	6	0	516305	1
FALSE	Low	Master Protein	Q16671	Anti-Muellerian hormone type-2 receptor OS=Homo sapiens OX=9606 GN=AMHR2 PE=1 SV=1	0.957	0.003	9	4	7	4	573	62.7	5.81	2.01	4	0	446653	1
TRUE	Low	Master Protein	P15813	Antigen-presenting glycoprotein CD1d OS=Homo sapiens OX=9606 GN=CD1D PE=1 SV=1	0.903	0.005	6	2	3	2	335	37.7	8.16	2.2	2	0	979967	1
TRUE	High	Master Protein	P01008	Antithrombin-III OS=Homo sapiens OX=9606 GN=SERPINC1 PE=1 SV=1	0	29.326	41	20	33	20	464	52.6	6.71	56.94	20	0	6.25191e+06	1
TRUE	High	Master Protein	O95786	Antiviral innate immune response receptor RIG-I OS=Homo sapiens OX=9606 GN=DDX58 PE=1 SV=2	0	6.731	19	15	22	15	925	106.5	6.4	32.93	15	0	3.20113e+06	1
TRUE	High	Master Protein	Q9BXS5	AP-1 complex subunit mu-1 OS=Homo sapiens OX=9606 GN=AP1M1 PE=1 SV=3	0	16.674	27	12	13	12	423	48.6	7.3	30.39	12	0	756725	1
FALSE	Medium	Master Protein	P61966	AP-1 complex subunit sigma-1A OS=Homo sapiens OX=9606 GN=AP1S1 PE=1 SV=1	0.014	2.481	12	2	5	2	158	18.7	5.73	9.3	2	0	307522	1
FALSE	Low	Master Protein	P56377	AP-1 complex subunit sigma-2 OS=Homo sapiens OX=9606 GN=AP1S2 PE=1 SV=1	0.916	0.005	18	3	4	3	157	18.6	5.47	3.77	3	0	2.35666e+06	1
TRUE	Low	Master Protein	Q96PC3	AP-1 complex subunit sigma-3 OS=Homo sapiens OX=9606 GN=AP1S3 PE=1 SV=1	0.73	0.08	15	2	3	2	154	18.3	6.79	0	2	0	1.01973e+06	1
TRUE	High	Master Protein	O95782	AP-2 complex subunit alpha-1 OS=Homo sapiens OX=9606 GN=AP2A1 PE=1 SV=3	0	42.966	35	34	48	19	977	107.5	7.03	97.69	34	15	5.04269e+06	1
TRUE	High	Master Protein	O94973	AP-2 complex subunit alpha-2 OS=Homo sapiens OX=9606 GN=AP2A2 PE=1 SV=2	0	52.037	32	28	38	13	939	103.9	6.96	85.31	28	0	2.12639e+06	1
TRUE	High	Master Protein	P63010	AP-2 complex subunit beta OS=Homo sapiens OX=9606 GN=AP2B1 PE=1 SV=1	0	121.062	40	35	64	35	937	104.5	5.38	170.76	35	0	1.0298e+07	1
TRUE	High	Master Protein	Q96CW1	AP-2 complex subunit mu OS=Homo sapiens OX=9606 GN=AP2M1 PE=1 SV=2	0	37.761	55	21	25	21	435	49.6	9.54	52.34	21	0	4.17806e+06	1
FALSE	High	Master Protein	P53680	AP-2 complex subunit sigma OS=Homo sapiens OX=9606 GN=AP2S1 PE=1 SV=2	0.001	5.669	15	3	3	3	142	17	6.18	5.12	3	0	902328	1
TRUE	Low	Master Protein	Q2M2I8	AP2-associated protein kinase 1 OS=Homo sapiens OX=9606 GN=AAK1 PE=1 SV=3	0.827	0.028	7	6	7	5	961	103.8	6.6	7.38	6	0	825288	1
TRUE	Low	Master Protein	Q5JTC6	APC membrane recruitment protein 1 OS=Homo sapiens OX=9606 GN=AMER1 PE=1 SV=2	0.762	0.062	13	13	13	13	1135	124	4.84	15.89	13	0	1.42735e+06	1
TRUE	Low	Master Protein	Q8N7J2	APC membrane recruitment protein 2 OS=Homo sapiens OX=9606 GN=AMER2 PE=1 SV=3	0.532	0.253	22	14	19	14	671	69.5	6.99	24.14	14	0	5.05515e+06	1
TRUE	Low	Master Protein	Q8N944	APC membrane recruitment protein 3 OS=Homo sapiens OX=9606 GN=AMER3 PE=1 SV=2	0.826	0.028	8	6	8	6	861	90.4	5.69	2.23	6	0	1.78356e+06	1
FALSE	Low	Master Protein	P35414	Apelin receptor OS=Homo sapiens OX=9606 GN=APLNR PE=1 SV=1	0.894	0.009	2	1	1	1	380	42.6	7.49	1.73	1	0	14320.9	1
TRUE	Low	Master Protein	C9J069	Apical junction component 1 homolog OS=Homo sapiens OX=9606 GN=AJM1 PE=3 SV=1	0.762	0.063	11	10	11	10	976	106.6	9.03	18.53	10	0	570788	1
TRUE	High	Master Protein	P02647	Apolipoprotein A-I OS=Homo sapiens OX=9606 GN=APOA1 PE=1 SV=1	0	109.424	78	28	85	28	267	30.8	5.76	253.14	28	0	3.18026e+07	1
TRUE	High	Master Protein	Q0VD83	Apolipoprotein B receptor OS=Homo sapiens OX=9606 GN=APOBR PE=1 SV=3	0	33.305	25	21	26	21	1097	115.6	4.4	48.38	21	0	2.44773e+06	1
TRUE	High	Master Protein	P04114	Apolipoprotein B-100 OS=Homo sapiens OX=9606 GN=APOB PE=1 SV=2	0	165.905	28	120	150	118	4563	515.3	7.05	260.78	120	2	1.84004e+07	1
TRUE	High	Master Protein	P02649	Apolipoprotein E OS=Homo sapiens OX=9606 GN=APOE PE=1 SV=1	0	18.918	42	16	22	16	317	36.1	5.73	45.65	16	0	3.36854e+06	1
TRUE	Low	Master Protein	Q96LR9	Apolipoprotein L domain-containing protein 1 OS=Homo sapiens OX=9606 GN=APOLD1 PE=2 SV=2	0.764	0.057	14	4	11	4	279	30.5	10.42	10.08	4	0	7.10228e+06	1
TRUE	Low	Master Protein	Q96KQ4	Apoptosis-stimulating of p53 protein 1 OS=Homo sapiens OX=9606 GN=PPP1R13B PE=1 SV=3	0.206	0.875	15	20	33	20	1090	119.5	6.76	24.55	20	0	4.9605e+06	1
TRUE	High	Master Protein	Q9UKV3	Apoptotic chromatin condensation inducer in the nucleus OS=Homo sapiens OX=9606 GN=ACIN1 PE=1 SV=2	0	33.392	28	36	45	35	1341	151.8	6.43	62.1	36	1	8.02841e+06	1
FALSE	Low	Master Protein	Q96PS8	Aquaporin-10 OS=Homo sapiens OX=9606 GN=AQP10 PE=1 SV=2	0.929	0.005	5	1	1	1	301	31.7	6.77	0	1	0	118113	1
FALSE	Low	Master Protein	Q8NBQ7	Aquaporin-11 OS=Homo sapiens OX=9606 GN=AQP11 PE=1 SV=1	0.887	0	7	2	2	2	271	30.2	7.9	0	2	0	569693	1
TRUE	Low	Master Protein	P55087	Aquaporin-4 OS=Homo sapiens OX=9606 GN=AQP4 PE=1 SV=2	0.924	0	9	2	4	2	323	34.8	7.66	6.67	2	0	159617	1
FALSE	Low	Master Protein	P55064	Aquaporin-5 OS=Homo sapiens OX=9606 GN=AQP5 PE=1 SV=1	0.732	0.08	7	2	3	2	265	28.3	8.62	4.55	2	0	591029	1
FALSE	Low	Master Protein	Q13520	Aquaporin-6 OS=Homo sapiens OX=9606 GN=AQP6 PE=1 SV=2	0.764	0.057	3	1	1	1	282	29.4	8.66	1.7	1	0	5860.52	1
FALSE	Low	Master Protein	O94778	Aquaporin-8 OS=Homo sapiens OX=9606 GN=AQP8 PE=1 SV=2	0.902	0	3	1	1	1	261	27.4	6.89	0	1	0	19169.7	1
FALSE	Low	Master Protein	O43315	Aquaporin-9 OS=Homo sapiens OX=9606 GN=AQP9 PE=1 SV=2	0.847	0	2	1	1	1	295	31.4	7.81	1.6	1	0	47707.8	1
TRUE	Medium	Master Protein	O75689	Arf-GAP with dual PH domain-containing protein 1 OS=Homo sapiens OX=9606 GN=ADAP1 PE=1 SV=2	0.014	2.545	16	8	11	8	374	43.4	8.97	10.54	8	0	718267	1
TRUE	Low	Master Protein	Q9NPF8	Arf-GAP with dual PH domain-containing protein 2 OS=Homo sapiens OX=9606 GN=ADAP2 PE=1 SV=1	0.851	0.019	5	2	2	2	381	44.3	9.36	4.28	2	0	430219	1
TRUE	High	Master Protein	Q96P48	Arf-GAP with Rho-GAP domain, ANK repeat and PH domain-containing protein 1 OS=Homo sapiens OX=9606 GN=ARAP1 PE=1 SV=3	0.008	3.172	14	18	27	18	1450	162.1	6.23	30.91	18	0	7.11872e+06	1
TRUE	Low	Master Protein	Q8WWN8	Arf-GAP with Rho-GAP domain, ANK repeat and PH domain-containing protein 3 OS=Homo sapiens OX=9606 GN=ARAP3 PE=1 SV=1	0.629	0.165	13	21	29	21	1544	169.7	7.08	19.65	21	0	9.93577e+06	1
TRUE	Low	Master Protein	Q9ULH1	Arf-GAP with SH3 domain, ANK repeat and PH domain-containing protein 1 OS=Homo sapiens OX=9606 GN=ASAP1 PE=1 SV=4	0.813	0.033	17	16	17	14	1129	125.4	7.31	16	16	2	2.77119e+06	1
TRUE	Low	Master Protein	O43150	Arf-GAP with SH3 domain, ANK repeat and PH domain-containing protein 2 OS=Homo sapiens OX=9606 GN=ASAP2 PE=1 SV=3	0.787	0.044	11	10	15	8	1006	111.6	6.68	14.72	10	0	1.15119e+06	1
TRUE	High	Master Protein	P53365	Arfaptin-2 OS=Homo sapiens OX=9606 GN=ARFIP2 PE=1 SV=1	0	6.169	23	7	7	7	341	37.8	6.04	11.31	7	0	639063	1
TRUE	Low	Master Protein	Q8TF01	Arginine/serine-rich protein PNISR OS=Homo sapiens OX=9606 GN=PNISR PE=1 SV=2	0.802	0.037	16	13	16	13	805	92.5	10.02	15.73	13	0	3.10784e+07	1
FALSE	Low	Master Protein	Q8N8R7	ARL14 effector protein OS=Homo sapiens OX=9606 GN=ARL14EP PE=1 SV=1	0.856	0.017	14	3	5	3	260	29.3	8.07	6.6	3	0	482072	1
TRUE	Low	Master Protein	O00192	Armadillo repeat protein deleted in velo-cardio-facial syndrome OS=Homo sapiens OX=9606 GN=ARVCF PE=1 SV=1	0.354	0.492	7	8	10	8	962	104.6	6.81	9.03	8	0	1.63758e+06	1
TRUE	Low	Master Protein	Q8N5I2	Arrestin domain-containing protein 1 OS=Homo sapiens OX=9606 GN=ARRDC1 PE=1 SV=1	0.237	0.762	14	7	10	7	433	46	7.02	11.57	7	0	1.9437e+06	1
TRUE	Low	Master Protein	Q8TBH0	Arrestin domain-containing protein 2 OS=Homo sapiens OX=9606 GN=ARRDC2 PE=1 SV=2	0.828	0.028	15	5	6	5	407	44.4	9.2	4.98	5	0	306475	1
TRUE	Low	Master Protein	Q96B67	Arrestin domain-containing protein 3 OS=Homo sapiens OX=9606 GN=ARRDC3 PE=1 SV=1	0.887	0.01	19	5	8	5	414	46.4	6.6	7.42	5	0	1.11453e+06	1
TRUE	Low	Master Protein	Q8NCT1	Arrestin domain-containing protein 4 OS=Homo sapiens OX=9606 GN=ARRDC4 PE=1 SV=3	0.769	0.053	9	3	4	3	418	45.5	6.19	1.88	3	0	782059	1
TRUE	Low	Master Protein	Q9NS82	Asc-type amino acid transporter 1 OS=Homo sapiens OX=9606 GN=SLC7A10 PE=1 SV=1	0.928	0.005	8	3	8	3	523	56.8	8.18	9.12	3	0	476319	1
FALSE	Low	Master Protein	P07306	Asialoglycoprotein receptor 1 OS=Homo sapiens OX=9606 GN=ASGR1 PE=1 SV=2	0.884	0	4	1	1	1	291	33.2	5.5	0	1	0	4662.45	1
TRUE	Low	Master Protein	P07307	Asialoglycoprotein receptor 2 OS=Homo sapiens OX=9606 GN=ASGR2 PE=1 SV=2	0.91	0.007	11	2	2	2	311	35.1	6.25	1.97	2	0	792324	1
TRUE	High	Master Protein	P00505	Aspartate aminotransferase, mitochondrial OS=Homo sapiens OX=9606 GN=GOT2 PE=1 SV=3	0	98.652	54	23	54	23	430	47.5	9.01	180.3	23	0	8.75776e+06	1
TRUE	High	Master Protein	Q12797	Aspartyl/asparaginyl beta-hydroxylase OS=Homo sapiens OX=9606 GN=ASPH PE=1 SV=3	0	60.193	28	20	30	20	758	85.8	5.01	74.79	20	0	2.65198e+07	1
TRUE	Low	Master Protein	Q6HA08	Astacin-like metalloendopeptidase OS=Homo sapiens OX=9606 GN=ASTL PE=1 SV=4	0.71	0.094	18	6	6	6	431	45.9	7.75	4.94	6	0	636246	1
TRUE	Low	Master Protein	O14525	Astrotactin-1 OS=Homo sapiens OX=9606 GN=ASTN1 PE=1 SV=3	0.928	0.005	9	7	9	7	1302	144.8	5.24	4.6	7	0	971259	1
TRUE	Low	Master Protein	Q8NFD5	AT-rich interactive domain-containing protein 1B OS=Homo sapiens OX=9606 GN=ARID1B PE=1 SV=2	0.517	0.263	11	20	29	19	2236	236	6.73	31.84	20	1	6.36605e+06	1
TRUE	Low	Master Protein	Q68CP9	AT-rich interactive domain-containing protein 2 OS=Homo sapiens OX=9606 GN=ARID2 PE=1 SV=2	0.304	0.609	16	26	32	26	1835	197.3	7.42	36.45	26	0	2.23588e+06	1
TRUE	Low	Master Protein	P29374	AT-rich interactive domain-containing protein 4A OS=Homo sapiens OX=9606 GN=ARID4A PE=1 SV=3	0.66	0.14	21	26	32	25	1257	142.7	5.1	23.31	26	1	1.17274e+07	1
TRUE	High	Master Protein	Q9UBB4	Ataxin-10 OS=Homo sapiens OX=9606 GN=ATXN10 PE=1 SV=1	0	16.01	28	11	15	10	475	53.5	5.25	23	11	1	2.29898e+06	1
TRUE	Low	Master Protein	P54252	Ataxin-3 OS=Homo sapiens OX=9606 GN=ATXN3 PE=1 SV=5	0.952	0	16	5	5	5	361	41.2	4.78	3.85	5	0	1.68031e+06	1
TRUE	High	Master Protein	P25705	ATP synthase subunit alpha, mitochondrial OS=Homo sapiens OX=9606 GN=ATP5F1A PE=1 SV=1	0	223.597	64	39	148	39	553	59.7	9.13	500.85	39	0	7.55997e+07	1
TRUE	High	Master Protein	P06576	ATP synthase subunit beta, mitochondrial OS=Homo sapiens OX=9606 GN=ATP5F1B PE=1 SV=3	0	223.616	59	26	154	26	529	56.5	5.4	603.15	26	0	6.11641e+07	1
FALSE	High	Master Protein	P48047	ATP synthase subunit O, mitochondrial OS=Homo sapiens OX=9606 GN=ATP5PO PE=1 SV=1	0	75.674	72	14	39	14	213	23.3	9.96	138.61	14	0	1.40987e+07	1
TRUE	Medium	Master Protein	Q86UK0	ATP-binding cassette sub-family A member 12 OS=Homo sapiens OX=9606 GN=ABCA12 PE=1 SV=3	0.026	1.997	16	37	43	36	2595	293	7.75	36.48	37	1	6.49775e+06	1
TRUE	Medium	Master Protein	Q86UQ4	ATP-binding cassette sub-family A member 13 OS=Homo sapiens OX=9606 GN=ABCA13 PE=2 SV=3	0.034	1.834	12	55	89	54	5058	575.8	6.46	91.75	55	1	5.52702e+07	1
TRUE	Medium	Master Protein	Q9BZC7	ATP-binding cassette sub-family A member 2 OS=Homo sapiens OX=9606 GN=ABCA2 PE=1 SV=4	0.019	2.229	13	28	36	27	2435	269.7	6.81	46.66	28	0	5.47131e+06	1
TRUE	Low	Master Protein	Q99758	ATP-binding cassette sub-family A member 3 OS=Homo sapiens OX=9606 GN=ABCA3 PE=1 SV=2	0.34	0.529	21	29	34	29	1704	191.2	7.62	31.07	29	0	3.93253e+06	1
TRUE	Low	Master Protein	Q8N139	ATP-binding cassette sub-family A member 6 OS=Homo sapiens OX=9606 GN=ABCA6 PE=1 SV=2	0.176	0.957	10	17	22	17	1617	184.2	7.36	22.85	17	0	1.82556e+06	1
TRUE	Medium	Master Protein	O94911	ATP-binding cassette sub-family A member 8 OS=Homo sapiens OX=9606 GN=ABCA8 PE=1 SV=3	0.02	2.214	10	14	18	14	1581	179.1	7.18	18.49	14	0	1.2528e+06	1
TRUE	Low	Master Protein	Q2M3G0	ATP-binding cassette sub-family B member 5 OS=Homo sapiens OX=9606 GN=ABCB5 PE=1 SV=4	0.184	0.927	19	20	49	19	1257	138.6	7.53	38.83	20	0	8.09685e+06	1
TRUE	Low	Master Protein	Q9NP58	ATP-binding cassette sub-family B member 6, mitochondrial OS=Homo sapiens OX=9606 GN=ABCB6 PE=1 SV=1	0.065	1.481	13	9	15	9	842	93.8	8.48	19.51	9	0	4.8363e+06	1
TRUE	Low	Master Protein	Q96J66	ATP-binding cassette sub-family C member 11 OS=Homo sapiens OX=9606 GN=ABCC11 PE=1 SV=1	0.549	0.242	12	14	18	13	1382	154.2	8.09	21.12	14	0	2.54659e+06	1
TRUE	Low	Master Protein	Q09428	ATP-binding cassette sub-family C member 8 OS=Homo sapiens OX=9606 GN=ABCC8 PE=1 SV=6	0.212	0.861	13	19	27	18	1581	176.9	7.81	27.3	19	1	2.17202e+06	1
TRUE	Low	Master Protein	O60706	ATP-binding cassette sub-family C member 9 OS=Homo sapiens OX=9606 GN=ABCC9 PE=1 SV=2	0.509	0.275	8	13	14	12	1549	174.1	7.37	16.21	13	0	4.55657e+06	1
TRUE	Low	Master Protein	P45844	ATP-binding cassette sub-family G member 1 OS=Homo sapiens OX=9606 GN=ABCG1 PE=1 SV=3	0.308	0.591	19	10	18	9	678	75.5	7.81	4.9	10	1	1.63051e+06	1
TRUE	Low	Master Protein	Q9H172	ATP-binding cassette sub-family G member 4 OS=Homo sapiens OX=9606 GN=ABCG4 PE=1 SV=2	0.873	0.013	12	9	17	8	646	71.8	8.16	4.28	9	0	1.53869e+07	1
TRUE	Low	Master Protein	Q9H222	ATP-binding cassette sub-family G member 5 OS=Homo sapiens OX=9606 GN=ABCG5 PE=1 SV=1	0.565	0.224	19	11	14	11	651	72.5	8.95	11.19	11	0	9.02012e+06	1
TRUE	Low	Master Protein	Q9H221	ATP-binding cassette sub-family G member 8 OS=Homo sapiens OX=9606 GN=ABCG8 PE=1 SV=1	0.834	0.026	11	8	11	8	673	75.6	8.22	16.53	8	0	2.28891e+06	1
TRUE	High	Master Protein	P53396	ATP-citrate synthase OS=Homo sapiens OX=9606 GN=ACLY PE=1 SV=3	0	111.032	35	33	57	33	1101	120.8	7.33	155.93	33	0	9.24142e+06	1
TRUE	High	Master Protein	P08237	ATP-dependent 6-phosphofructokinase, muscle type OS=Homo sapiens OX=9606 GN=PFKM PE=1 SV=2	0	13.871	26	19	32	19	780	85.1	7.99	40.5	19	0	2.34291e+06	1
TRUE	High	Master Protein	O00571	ATP-dependent RNA helicase DDX3X OS=Homo sapiens OX=9606 GN=DDX3X PE=1 SV=3	0	112.32	56	34	59	34	662	73.2	7.18	185.59	34	0	1.4023e+07	1
TRUE	High	Master Protein	Q9BQ39	ATP-dependent RNA helicase DDX50 OS=Homo sapiens OX=9606 GN=DDX50 PE=1 SV=1	0	14.139	26	21	33	21	737	82.5	9.17	44.79	21	0	2.5836e+06	1
TRUE	Low	Master Protein	P08183	ATP-dependent translocase ABCB1 OS=Homo sapiens OX=9606 GN=ABCB1 PE=1 SV=3	0.211	0.865	16	24	33	17	1280	141.4	9	29.62	24	7	3.91492e+06	1
TRUE	Low	Master Protein	P48048	ATP-sensitive inward rectifier potassium channel 1 OS=Homo sapiens OX=9606 GN=KCNJ1 PE=1 SV=1	0.828	0.027	21	8	11	8	391	44.8	8.82	2.06	8	0	3.36675e+06	1
TRUE	Low	Master Protein	P78508	ATP-sensitive inward rectifier potassium channel 10 OS=Homo sapiens OX=9606 GN=KCNJ10 PE=1 SV=1	0.864	0.014	11	5	6	5	379	42.5	8.06	3.35	5	0	314826	1
TRUE	Low	Master Protein	Q14654	ATP-sensitive inward rectifier potassium channel 11 OS=Homo sapiens OX=9606 GN=KCNJ11 PE=1 SV=2	0.935	0	12	4	4	4	390	43.5	8	3.46	4	0	1.05531e+06	1
TRUE	Low	Master Protein	Q14500	ATP-sensitive inward rectifier potassium channel 12 OS=Homo sapiens OX=9606 GN=KCNJ12 PE=1 SV=2	0.91	0.007	9	3	4	1	433	49	5.95	0	3	2	119475	1
TRUE	Low	Master Protein	Q9UNX9	ATP-sensitive inward rectifier potassium channel 14 OS=Homo sapiens OX=9606 GN=KCNJ14 PE=1 SV=1	0.531	0.254	18	4	4	4	436	47.8	5.41	5.12	4	0	664751	1
TRUE	Low	Master Protein	Q99712	ATP-sensitive inward rectifier potassium channel 15 OS=Homo sapiens OX=9606 GN=KCNJ15 PE=1 SV=2	0.88	0.012	13	3	5	3	375	42.6	7.69	1.78	3	0	882555	1
TRUE	Low	Master Protein	Q15842	ATP-sensitive inward rectifier potassium channel 8 OS=Homo sapiens OX=9606 GN=KCNJ8 PE=1 SV=1	0.784	0.046	18	14	19	14	424	47.9	9.26	12.96	14	0	3.69446e+06	1
TRUE	High	Master Protein	Q8NBU5	ATPase family AAA domain-containing protein 1 OS=Homo sapiens OX=9606 GN=ATAD1 PE=1 SV=1	0	10.889	20	8	10	8	361	40.7	6.9	24.03	8	0	374128	1
TRUE	High	Master Protein	Q5T9A4	ATPase family AAA domain-containing protein 3B OS=Homo sapiens OX=9606 GN=ATAD3B PE=1 SV=1	0	33.452	30	22	28	22	648	72.5	9.2	54.18	22	0	3.66612e+06	1
TRUE	Low	Master Protein	P16066	Atrial natriuretic peptide receptor 1 OS=Homo sapiens OX=9606 GN=NPR1 PE=1 SV=1	0.324	0.565	17	14	17	13	1061	118.8	6.64	25.49	14	0	2.28808e+06	1
TRUE	Low	Master Protein	P20594	Atrial natriuretic peptide receptor 2 OS=Homo sapiens OX=9606 GN=NPR2 PE=1 SV=1	0.052	1.618	16	15	20	14	1047	116.9	6.87	32.29	15	0	1.54688e+06	1
TRUE	Low	Master Protein	P17342	Atrial natriuretic peptide receptor 3 OS=Homo sapiens OX=9606 GN=NPR3 PE=1 SV=2	0.79	0.043	17	8	9	8	541	59.8	6.35	10.4	8	0	2.53291e+06	1
TRUE	Low	Master Protein	Q9Y5Q5	Atrial natriuretic peptide-converting enzyme OS=Homo sapiens OX=9606 GN=CORIN PE=1 SV=2	0.321	0.569	5	7	9	7	1042	116.4	5.02	10.47	7	0	1.04512e+06	1
TRUE	Low	Master Protein	O75882	Attractin OS=Homo sapiens OX=9606 GN=ATRN PE=1 SV=2	0.5	0.283	6	8	10	8	1429	158.4	7.31	17.73	8	0	710566	1
FALSE	Low	Master Protein	O00590	Atypical chemokine receptor 2 OS=Homo sapiens OX=9606 GN=ACKR2 PE=1 SV=2	0.843	0	4	1	1	1	384	43.4	7.69	1.7	1	0	12509.6	1
TRUE	Low	Master Protein	P25106	Atypical chemokine receptor 3 OS=Homo sapiens OX=9606 GN=ACKR3 PE=1 SV=3	0.896	0.009	11	3	3	3	362	41.5	7.58	5.14	3	0	322287	1
TRUE	Low	Master Protein	Q9NPB9	Atypical chemokine receptor 4 OS=Homo sapiens OX=9606 GN=ACKR4 PE=1 SV=1	0.887	0	14	3	6	3	350	39.9	8.5	2.24	3	0	1.1426e+07	1
TRUE	High	Master Protein	Q96D53	Atypical kinase COQ8B, mitochondrial OS=Homo sapiens OX=9606 GN=COQ8B PE=1 SV=2	0.002	4.374	16	6	7	6	544	60	7.23	9.15	6	0	748106	1
TRUE	Low	Master Protein	Q9H1Z8	Augurin OS=Homo sapiens OX=9606 GN=ECRG4 PE=1 SV=1	0.567	0.222	24	3	3	3	148	17.2	8.54	0	3	0	37395.7	1
TRUE	Low	Master Protein	O15169	Axin-1 OS=Homo sapiens OX=9606 GN=AXIN1 PE=1 SV=2	0.688	0.11	12	12	13	12	862	95.6	6.96	11.28	12	0	5.8736e+06	1
TRUE	Low	Master Protein	P82251	b(0,+)-type amino acid transporter 1 OS=Homo sapiens OX=9606 GN=SLC7A9 PE=1 SV=1	0.862	0	4	3	3	3	487	53.4	8.12	4.06	3	0	45885.9	1
TRUE	Low	Master Protein	Q7Z6A9	B- and T-lymphocyte attenuator OS=Homo sapiens OX=9606 GN=BTLA PE=1 SV=3	0.947	0.004	14	4	5	4	289	32.8	6.52	4.19	4	0	1.02489e+06	1
TRUE	Low	Master Protein	P11912	B-cell antigen receptor complex-associated protein alpha chain OS=Homo sapiens OX=9606 GN=CD79A PE=1 SV=2	0.925	0.005	8	2	2	2	226	25	5	0	2	0	65224.9	1
TRUE	Medium	Master Protein	P21854	B-cell differentiation antigen CD72 OS=Homo sapiens OX=9606 GN=CD72 PE=1 SV=1	0.032	1.885	17	6	6	6	359	40.2	8.28	5.76	6	0	356863	1
TRUE	Low	Master Protein	Q8WV28	B-cell linker protein OS=Homo sapiens OX=9606 GN=BLNK PE=1 SV=2	0.666	0.133	28	13	18	13	456	50.4	8.16	20.94	13	0	4.45862e+06	1
FALSE	Low	Master Protein	P20749	B-cell lymphoma 3 protein OS=Homo sapiens OX=9606 GN=BCL3 PE=1 SV=2	0.218	0.84	7	4	6	3	454	47.6	8.41	3.75	4	0	226420	1
FALSE	Low	Master Protein	O95999	B-cell lymphoma/leukemia 10 OS=Homo sapiens OX=9606 GN=BCL10 PE=1 SV=1	0.882	0	5	1	1	1	233	26.2	5.74	1.65	1	0	120248	1
TRUE	Medium	Master Protein	P20273	B-cell receptor CD22 OS=Homo sapiens OX=9606 GN=CD22 PE=1 SV=2	0.021	2.151	11	9	14	9	847	95.3	6.65	21.54	9	0	1.98803e+06	1
TRUE	Low	Master Protein	Q9UHQ4	B-cell receptor-associated protein 29 OS=Homo sapiens OX=9606 GN=BCAP29 PE=1 SV=2	0.963	0.001	25	6	6	6	241	28.3	9.54	6.22	6	0	1.56189e+06	1
TRUE	High	Master Protein	P51572	B-cell receptor-associated protein 31 OS=Homo sapiens OX=9606 GN=BCAP31 PE=1 SV=3	0	22.484	45	11	15	11	246	28	8.44	38.44	11	0	1.83559e+06	1
TRUE	Low	Master Protein	P15391	B-lymphocyte antigen CD19 OS=Homo sapiens OX=9606 GN=CD19 PE=1 SV=6	0.908	0	9	5	5	5	556	61.1	4.98	6.26	5	0	106446	1
TRUE	Low	Master Protein	P11836	B-lymphocyte antigen CD20 OS=Homo sapiens OX=9606 GN=MS4A1 PE=1 SV=1	0.929	0.005	21	7	7	7	297	33.1	5.05	8.51	7	0	268031	1
TRUE	Low	Master Protein	P46663	B1 bradykinin receptor OS=Homo sapiens OX=9606 GN=BDKRB1 PE=1 SV=3	0.871	0.013	7	4	5	4	353	40.5	9.31	6.53	4	0	202490	1
TRUE	Low	Master Protein	P30411	B2 bradykinin receptor OS=Homo sapiens OX=9606 GN=BDKRB2 PE=1 SV=2	0.795	0.04	13	4	4	4	391	44.4	8.13	0	4	0	94997.1	1
TRUE	Low	Master Protein	Q13075	Baculoviral IAP repeat-containing protein 1 OS=Homo sapiens OX=9606 GN=NAIP PE=1 SV=3	0.662	0.138	12	14	15	14	1403	159.5	5.99	14.96	14	0	1.82109e+06	1
TRUE	Low	Master Protein	Q13490	Baculoviral IAP repeat-containing protein 2 OS=Homo sapiens OX=9606 GN=BIRC2 PE=1 SV=2	0.871	0.013	18	11	13	11	618	69.9	6.7	14.2	11	0	1.29054e+06	1
TRUE	High	Master Protein	O95817	BAG family molecular chaperone regulator 3 OS=Homo sapiens OX=9606 GN=BAG3 PE=1 SV=3	0.001	5.018	13	7	7	7	575	61.6	6.95	8.62	7	0	785580	1
TRUE	Low	Master Protein	O95429	BAG family molecular chaperone regulator 4 OS=Homo sapiens OX=9606 GN=BAG4 PE=1 SV=1	0.751	0.069	5	2	2	2	457	49.6	5.12	4.72	2	0	632880	1
TRUE	Low	Master Protein	O94812	BAI1-associated protein 3 OS=Homo sapiens OX=9606 GN=BAIAP3 PE=1 SV=2	0.768	0.055	14	15	22	15	1187	131.8	6.37	23.13	15	0	5.41599e+06	1
TRUE	High	Master Protein	P02730	Band 3 anion transport protein OS=Homo sapiens OX=9606 GN=SLC4A1 PE=1 SV=3	0	38.21	17	12	14	12	911	101.7	5.19	39.46	12	0	7.65105e+06	1
TRUE	High	Master Protein	Q9H4G0	Band 4.1-like protein 1 OS=Homo sapiens OX=9606 GN=EPB41L1 PE=1 SV=2	0	6.642	29	24	34	20	881	98.4	5.62	36.9	24	2	6.58462e+06	1
TRUE	High	Master Protein	O43491	Band 4.1-like protein 2 OS=Homo sapiens OX=9606 GN=EPB41L2 PE=1 SV=1	0	41.481	31	31	46	26	1005	112.5	5.44	88.6	31	5	5.49055e+06	1
TRUE	High	Master Protein	Q9Y2J2	Band 4.1-like protein 3 OS=Homo sapiens OX=9606 GN=EPB41L3 PE=1 SV=2	0	6.492	13	15	18	10	1087	120.6	5.19	23.35	15	0	1.6681e+06	1
TRUE	Medium	Master Protein	Q9H329	Band 4.1-like protein 4B OS=Homo sapiens OX=9606 GN=EPB41L4B PE=2 SV=2	0.015	2.373	21	17	22	16	900	99.7	9.04	18.21	17	1	3.7001e+06	1
TRUE	Medium	Master Protein	Q9HCM4	Band 4.1-like protein 5 OS=Homo sapiens OX=9606 GN=EPB41L5 PE=1 SV=3	0.011	2.735	20	15	20	14	733	81.8	6.58	18.61	15	0	2.04441e+06	1
TRUE	Low	Master Protein	Q8NFJ9	Bardet-Biedl syndrome 1 protein OS=Homo sapiens OX=9606 GN=BBS1 PE=1 SV=1	0.623	0.173	14	8	9	8	593	65	7.93	13.62	8	0	672968	1
TRUE	Low	Master Protein	Q9BXC9	Bardet-Biedl syndrome 2 protein OS=Homo sapiens OX=9606 GN=BBS2 PE=1 SV=1	0.687	0.109	10	8	10	8	721	79.8	6.15	11.97	8	0	1.40312e+06	1
FALSE	Low	Master Protein	Q96RK4	Bardet-Biedl syndrome 4 protein OS=Homo sapiens OX=9606 GN=BBS4 PE=1 SV=2	0.934	0	4	2	2	2	519	58.2	7.31	0	2	0	110607	1
TRUE	Low	Master Protein	Q8N3I7	Bardet-Biedl syndrome 5 protein OS=Homo sapiens OX=9606 GN=BBS5 PE=1 SV=1	0.924	0.005	17	8	10	8	341	38.7	5.6	13.4	8	0	3.73225e+06	1
TRUE	Low	Master Protein	Q8IWZ6	Bardet-Biedl syndrome 7 protein OS=Homo sapiens OX=9606 GN=BBS7 PE=1 SV=2	0.27	0.686	19	12	14	12	715	80.3	6.05	11.69	12	0	1.66494e+06	1
TRUE	High	Master Protein	Q6ZT62	Bargin OS=Homo sapiens OX=9606 GN=BARGIN PE=1 SV=2	0	15.193	25	19	27	1	677	73.6	5.24	38.16	19	0	250568	1
FALSE	Low	Master Protein	Q8WZ55	Barttin OS=Homo sapiens OX=9606 GN=BSND PE=1 SV=1	0.84	0.025	9	3	3	3	320	35.2	4.37	4.08	3	0	72551.9	1
FALSE	Low	Master Protein	P50895	Basal cell adhesion molecule OS=Homo sapiens OX=9606 GN=BCAM PE=1 SV=2	0.849	0.022	14	8	9	8	628	67.4	5.81	9.44	8	0	545587	1
TRUE	High	Master Protein	P98160	Basement membrane-specific heparan sulfate proteoglycan core protein OS=Homo sapiens OX=9606 GN=HSPG2 PE=1 SV=4	0	389.115	31	106	178	106	4391	468.5	6.51	537.02	106	0	3.43002e+07	1
TRUE	High	Master Protein	P35613	Basigin OS=Homo sapiens OX=9606 GN=BSG PE=1 SV=2	0	30.299	33	10	19	10	385	42.2	5.66	47.28	10	0	3.08167e+06	1
TRUE	Low	Master Protein	Q13286	Battenin OS=Homo sapiens OX=9606 GN=CLN3 PE=1 SV=1	0.91	0.007	18	5	5	5	438	47.6	6.38	4.53	5	0	619074	1
FALSE	High	Master Protein	P55061	Bax inhibitor 1 OS=Homo sapiens OX=9606 GN=TMBIM6 PE=1 SV=2	0.008	3.294	14	4	5	4	237	26.5	8.54	11.82	4	0	738905	1
TRUE	Low	Master Protein	Q5H9F3	BCL-6 corepressor-like protein 1 OS=Homo sapiens OX=9606 GN=BCORL1 PE=1 SV=1	0.72	0.084	14	20	24	20	1711	182.4	7.24	24.19	20	0	4.72879e+06	1
TRUE	Low	Master Protein	Q16620	BDNF/NT-3 growth factors receptor OS=Homo sapiens OX=9606 GN=NTRK2 PE=1 SV=1	0.277	0.671	10	9	10	7	822	91.9	6.47	7	9	2	489127	1
TRUE	Low	Master Protein	O76090	Bestrophin-1 OS=Homo sapiens OX=9606 GN=BEST1 PE=1 SV=1	0.765	0.06	20	10	16	10	585	67.6	6.9	20.64	10	0	3.39137e+06	1
TRUE	Low	Master Protein	Q8NFU1	Bestrophin-2 OS=Homo sapiens OX=9606 GN=BEST2 PE=1 SV=1	0.942	0.004	8	3	4	3	509	57.1	5.24	4.1	3	0	460782	1
TRUE	Low	Master Protein	Q8N1M1	Bestrophin-3 OS=Homo sapiens OX=9606 GN=BEST3 PE=1 SV=1	0.599	0.19	18	10	14	10	668	76.1	6.58	18.27	10	0	2.11367e+06	1
TRUE	Low	Master Protein	Q8NFU0	Bestrophin-4 OS=Homo sapiens OX=9606 GN=BEST4 PE=2 SV=1	0.765	0.057	11	3	3	3	473	53.5	6.07	7.38	3	0	398091	1
TRUE	Low	Master Protein	Q00973	Beta-1,4 N-acetylgalactosaminyltransferase 1 OS=Homo sapiens OX=9606 GN=B4GALNT1 PE=1 SV=2	0.835	0.026	15	8	11	8	533	58.8	8.69	14.18	8	0	1.95248e+06	1
TRUE	High	Master Protein	P15291	Beta-1,4-galactosyltransferase 1 OS=Homo sapiens OX=9606 GN=B4GALT1 PE=1 SV=5	0	11.404	21	7	16	7	398	43.9	8.65	40.58	7	0	8.26988e+06	1
TRUE	Low	Master Protein	Q13884	Beta-1-syntrophin OS=Homo sapiens OX=9606 GN=SNTB1 PE=1 SV=3	0.824	0.029	24	9	10	8	538	58	8.63	8.9	9	1	1.08327e+06	1
TRUE	Low	Master Protein	P07550	Beta-2 adrenergic receptor OS=Homo sapiens OX=9606 GN=ADRB2 PE=1 SV=3	0.942	0	9	2	3	2	413	46.4	7.03	0	2	0	11931.8	1
FALSE	High	Master Protein	P61769	Beta-2-microglobulin OS=Homo sapiens OX=9606 GN=B2M PE=1 SV=1	0	24.882	43	5	19	5	119	13.7	6.52	50.12	5	0	4.59729e+06	1
TRUE	High	Master Protein	Q13425	Beta-2-syntrophin OS=Homo sapiens OX=9606 GN=SNTB2 PE=1 SV=1	0	14.665	25	10	12	10	540	57.9	8.82	26.86	10	0	1.03279e+06	1
FALSE	Low	Master Protein	P13945	Beta-3 adrenergic receptor OS=Homo sapiens OX=9606 GN=ADRB3 PE=1 SV=3	0.92	0.005	2	1	1	1	408	43.5	9.03	1.64	1	0	34194.4	1
TRUE	Low	Master Protein	P35612	Beta-adducin OS=Homo sapiens OX=9606 GN=ADD2 PE=1 SV=3	0.293	0.632	10	6	13	5	726	80.8	5.92	19	6	0	2.4413e+06	1
TRUE	High	Master Protein	P25098	Beta-adrenergic receptor kinase 1 OS=Homo sapiens OX=9606 GN=GRK2 PE=1 SV=2	0.001	5.362	19	13	17	8	689	79.5	7.28	20.35	13	5	977482	1
TRUE	High	Master Protein	P35626	Beta-adrenergic receptor kinase 2 OS=Homo sapiens OX=9606 GN=GRK3 PE=1 SV=2	0.008	3.059	18	12	17	7	688	79.7	7.62	25.38	12	0	533110	1
TRUE	High	Master Protein	P49407	Beta-arrestin-1 OS=Homo sapiens OX=9606 GN=ARRB1 PE=1 SV=2	0	9.378	18	9	11	7	418	47	6.2	17.05	9	2	629491	1
FALSE	Low	Master Protein	P32121	Beta-arrestin-2 OS=Homo sapiens OX=9606 GN=ARRB2 PE=1 SV=2	0.222	0.835	14	7	7	5	409	46.1	7.69	5.61	7	0	564100	1
TRUE	High	Master Protein	P13929	Beta-enolase OS=Homo sapiens OX=9606 GN=ENO3 PE=1 SV=5	0	69.752	42	15	40	8	434	47	7.71	145.89	15	1	564668	1
TRUE	Low	Master Protein	Q86Z14	Beta-klotho OS=Homo sapiens OX=9606 GN=KLB PE=1 SV=1	0.061	1.521	17	16	24	16	1044	119.7	9.22	36.42	16	0	1.43543e+07	1
TRUE	Low	Master Protein	O00462	Beta-mannosidase OS=Homo sapiens OX=9606 GN=MANBA PE=1 SV=3	0.142	1.072	9	6	6	6	879	100.8	5.52	8.58	6	0	1.2733e+06	1
TRUE	High	Master Protein	Q9HBI1	Beta-parvin OS=Homo sapiens OX=9606 GN=PARVB PE=1 SV=1	0.01	2.829	22	8	22	6	364	41.7	6.73	16.91	8	0	1.32057e+07	1
TRUE	Low	Master Protein	Q16585	Beta-sarcoglycan OS=Homo sapiens OX=9606 GN=SGCB PE=1 SV=1	0.572	0.218	27	4	6	4	318	34.8	8.62	7.86	4	0	760942	1
TRUE	Low	Master Protein	P56817	Beta-secretase 1 OS=Homo sapiens OX=9606 GN=BACE1 PE=1 SV=3	0.873	0.013	16	8	12	8	501	55.7	5.52	9.76	8	0	6.00438e+06	1
FALSE	Low	Master Protein	Q9Y5Z0	Beta-secretase 2 OS=Homo sapiens OX=9606 GN=BACE2 PE=1 SV=1	0.889	0	5	2	2	2	518	56.1	5.15	0	2	0	616809	1
TRUE	Low	Master Protein	Q96PL2	Beta-tectorin OS=Homo sapiens OX=9606 GN=TECTB PE=2 SV=1	0.955	0	10	2	2	2	329	36.9	8.05	2.67	2	0	42889.8	1
FALSE	Low	Master Protein	Q9NZS9	Bifunctional apoptosis regulator OS=Homo sapiens OX=9606 GN=BFAR PE=1 SV=1	0.876	0.012	4	3	3	3	450	52.7	6.54	1.84	3	0	202029	1
TRUE	Low	Master Protein	Q6NYC1	Bifunctional arginine demethylase and lysyl-hydroxylase JMJD6 OS=Homo sapiens OX=9606 GN=JMJD6 PE=1 SV=1	0.573	0.217	15	5	6	5	403	46.4	8.69	8.99	5	0	102055	1
TRUE	High	Master Protein	P07814	Bifunctional glutamate/proline--tRNA ligase OS=Homo sapiens OX=9606 GN=EPRS1 PE=1 SV=5	0	148.531	43	62	95	60	1512	170.5	7.33	234.51	62	2	1.41469e+07	1
TRUE	High	Master Protein	P31939	Bifunctional purine biosynthesis protein ATIC OS=Homo sapiens OX=9606 GN=ATIC PE=1 SV=3	0	109.871	57	27	50	27	592	64.6	6.71	145.06	27	0	7.73254e+06	1
FALSE	High	Master Protein	P21810	Biglycan OS=Homo sapiens OX=9606 GN=BGN PE=1 SV=2	0	36.072	47	16	45	16	368	41.6	7.52	53.95	16	0	6.07512e+06	1
TRUE	Low	Master Protein	Q9Y2P5	Bile acyl-CoA synthetase OS=Homo sapiens OX=9606 GN=SLC27A5 PE=1 SV=1	0.676	0.119	15	10	10	10	690	75.3	7.66	9.84	10	0	2.81492e+06	1
TRUE	Low	Master Protein	O95342	Bile salt export pump OS=Homo sapiens OX=9606 GN=ABCB11 PE=1 SV=2	0.863	0.015	12	12	14	12	1321	146.3	6.57	14.22	12	0	6.68018e+06	1
FALSE	Low	Master Protein	P19835	Bile salt-activated lipase OS=Homo sapiens OX=9606 GN=CEL PE=1 SV=3	0.56	0.229	6	4	6	4	753	79.3	5.34	5.31	4	0	918816	1
TRUE	High	Master Protein	Q9Y6X5	Bis(5'-adenosyl)-triphosphatase ENPP4 OS=Homo sapiens OX=9606 GN=ENPP4 PE=1 SV=3	0.001	4.956	13	6	10	5	453	51.6	6.15	9.12	6	0	1.35145e+06	1
FALSE	Low	Master Protein	P49789	Bis(5'-adenosyl)-triphosphatase OS=Homo sapiens OX=9606 GN=FHIT PE=1 SV=3	0.954	0.003	9	1	1	1	147	16.8	7.08	0	1	0	16119.1	1
TRUE	Low	Master Protein	Q02161	Blood group Rh(D) polypeptide OS=Homo sapiens OX=9606 GN=RHD PE=1 SV=3	0.937	0	2	1	1	1	417	45.2	8.5	0	1	0	520.944	1
TRUE	Low	Master Protein	Q8NE79	Blood vessel epicardial substance OS=Homo sapiens OX=9606 GN=BVES PE=1 SV=1	0.858	0.016	15	5	8	5	360	41.4	7.9	11.99	5	0	715593	1
FALSE	Low	Master Protein	Q13145	BMP and activin membrane-bound inhibitor homolog OS=Homo sapiens OX=9606 GN=BAMBI PE=1 SV=1	0.963	0.001	3	1	1	1	260	29.1	7.75	2.02	1	0	23127.2	1
TRUE	Low	Master Protein	P32247	Bombesin receptor subtype-3 OS=Homo sapiens OX=9606 GN=BRS3 PE=1 SV=1	0.23	0.797	11	5	7	5	399	44.4	8.72	3.92	5	0	352536	1
FALSE	Low	Master Protein	Q6UWU4	Bombesin receptor-activated protein C6orf89 OS=Homo sapiens OX=9606 GN=C6orf89 PE=1 SV=1	0.557	0.23	11	4	5	4	347	39.8	6.83	4.19	4	0	594806	1
TRUE	Low	Master Protein	Q10589	Bone marrow stromal antigen 2 OS=Homo sapiens OX=9606 GN=BST2 PE=1 SV=1	0.953	0.003	17	3	5	3	180	19.8	5.6	0	3	0	28548	1
TRUE	Low	Master Protein	P12643	Bone morphogenetic protein 2 OS=Homo sapiens OX=9606 GN=BMP2 PE=1 SV=1	0.92	0.005	10	5	7	5	396	44.7	8.95	9.52	5	0	1.10851e+06	1
TRUE	Low	Master Protein	P36894	Bone morphogenetic protein receptor type-1A OS=Homo sapiens OX=9606 GN=BMPR1A PE=1 SV=2	0.372	0.453	14	8	13	8	532	60.2	7.58	4.79	8	0	359496	1
TRUE	Low	Master Protein	O00238	Bone morphogenetic protein receptor type-1B OS=Homo sapiens OX=9606 GN=BMPR1B PE=1 SV=1	0.851	0.02	13	6	7	5	502	56.9	7.66	9.33	6	0	220168	1
TRUE	Low	Master Protein	Q13873	Bone morphogenetic protein receptor type-2 OS=Homo sapiens OX=9606 GN=BMPR2 PE=1 SV=2	0.591	0.195	21	16	21	16	1038	115.1	6.2	17.75	16	0	4.92493e+06	1
FALSE	High	Master Protein	P80723	Brain acid soluble protein 1 OS=Homo sapiens OX=9606 GN=BASP1 PE=1 SV=2	0	29.071	61	7	11	7	227	22.7	4.63	36.26	7	0	2.02521e+06	1
FALSE	Low	Master Protein	O95258	Brain mitochondrial carrier protein 1 OS=Homo sapiens OX=9606 GN=SLC25A14 PE=2 SV=1	0.944	0	3	1	1	1	325	36.2	9.64	1.74	1	0	207211	1
TRUE	High	Master Protein	Q9UQB8	Brain-specific angiogenesis inhibitor 1-associated protein 2 OS=Homo sapiens OX=9606 GN=BAIAP2 PE=1 SV=1	0.001	5.405	31	14	19	14	552	60.8	8.9	29.58	14	0	3.0711e+06	1
TRUE	High	Master Protein	Q9UHR4	Brain-specific angiogenesis inhibitor 1-associated protein 2-like protein 1 OS=Homo sapiens OX=9606 GN=BAIAP2L1 PE=1 SV=2	0	6.452	32	15	18	15	511	56.8	8.68	27.72	15	0	2.98805e+06	1
TRUE	Low	Master Protein	Q6UXY1	Brain-specific angiogenesis inhibitor 1-associated protein 2-like protein 2 OS=Homo sapiens OX=9606 GN=BAIAP2L2 PE=1 SV=1	0.478	0.311	30	12	15	12	529	59	9.51	2.23	12	0	1.0047e+06	1
TRUE	Medium	Master Protein	P11274	Breakpoint cluster region protein OS=Homo sapiens OX=9606 GN=BCR PE=1 SV=2	0.041	1.705	12	18	28	16	1271	142.7	7.03	26.61	18	2	2.84744e+06	1
TRUE	Low	Master Protein	P38398	Breast cancer type 1 susceptibility protein OS=Homo sapiens OX=9606 GN=BRCA1 PE=1 SV=2	0.344	0.522	18	32	41	32	1863	207.6	5.41	39.32	32	0	8.88685e+06	1
TRUE	Medium	Master Protein	Q9UBW5	Bridging integrator 2 OS=Homo sapiens OX=9606 GN=BIN2 PE=1 SV=3	0.024	2.081	13	6	9	5	565	61.8	5.15	8.72	6	0	3.19481e+06	1
TRUE	Low	Master Protein	Q9UNQ0	Broad substrate specificity ATP-binding cassette transporter ABCG2 OS=Homo sapiens OX=9606 GN=ABCG2 PE=1 SV=3	0.719	0.087	8	6	10	6	655	72.3	8.69	5.78	6	0	2.23207e+06	1
FALSE	Low	Master Protein	Q2TAL6	Brorin OS=Homo sapiens OX=9606 GN=VWC2 PE=1 SV=1	0.893	0.009	20	5	5	5	325	35.3	5.38	6.81	5	0	376358	1
TRUE	Low	Master Protein	Q9BWV1	Brother of CDO OS=Homo sapiens OX=9606 GN=BOC PE=1 SV=1	0.888	0.01	11	8	9	8	1114	121	7.01	6.47	8	0	5.31869e+06	1
FALSE	Low	Master Protein	A6NE02	BTB/POZ domain-containing protein 17 OS=Homo sapiens OX=9606 GN=BTBD17 PE=3 SV=1	0.817	0.032	8	3	3	3	478	52.4	8.78	2.22	3	0	158519	1
TRUE	High	Master Protein	Q96CX2	BTB/POZ domain-containing protein KCTD12 OS=Homo sapiens OX=9606 GN=KCTD12 PE=1 SV=1	0	38.191	38	11	13	9	325	35.7	5.64	37.96	11	0	1.39408e+06	1
FALSE	Medium	Master Protein	Q68DU8	BTB/POZ domain-containing protein KCTD16 OS=Homo sapiens OX=9606 GN=KCTD16 PE=1 SV=1	0.011	2.78	29	11	14	9	428	49.1	8.09	16.63	11	2	1.8769e+06	1
TRUE	Low	Master Protein	Q9Y597	BTB/POZ domain-containing protein KCTD3 OS=Homo sapiens OX=9606 GN=KCTD3 PE=1 SV=2	0.686	0.113	26	20	24	20	815	88.9	7.03	19.75	20	0	2.4564e+06	1
TRUE	Low	Master Protein	Q96MP8	BTB/POZ domain-containing protein KCTD7 OS=Homo sapiens OX=9606 GN=KCTD7 PE=1 SV=1	0.785	0.045	13	3	3	3	289	33.1	5.91	6.02	3	0	105769	1
TRUE	Low	Master Protein	Q6ZWB6	BTB/POZ domain-containing protein KCTD8 OS=Homo sapiens OX=9606 GN=KCTD8 PE=1 SV=1	0.235	0.772	7	4	5	3	473	52.4	8.37	5.65	4	0	1.32468e+06	1
TRUE	Low	Master Protein	Q13410	Butyrophilin subfamily 1 member A1 OS=Homo sapiens OX=9606 GN=BTN1A1 PE=1 SV=3	0.462	0.33	15	8	9	7	526	58.9	5.54	8.18	8	0	209571	1
TRUE	Low	Master Protein	Q7KYR7	Butyrophilin subfamily 2 member A1 OS=Homo sapiens OX=9606 GN=BTN2A1 PE=1 SV=3	0.707	0.095	16	8	9	5	527	59.6	6.48	6.42	8	3	583093	1
TRUE	Low	Master Protein	Q8WVV5	Butyrophilin subfamily 2 member A2 OS=Homo sapiens OX=9606 GN=BTN2A2 PE=1 SV=2	0.907	0.008	9	4	7	2	523	59	6.01	0	4	0	518595	1
TRUE	Low	Master Protein	O00481	Butyrophilin subfamily 3 member A1 OS=Homo sapiens OX=9606 GN=BTN3A1 PE=1 SV=3	0.886	0.01	10	4	4	3	513	57.6	8.03	4.11	4	1	412099	1
FALSE	Low	Master Protein	P78410	Butyrophilin subfamily 3 member A2 OS=Homo sapiens OX=9606 GN=BTN3A2 PE=1 SV=2	0.768	0.055	9	3	3	2	334	36.4	5.33	1.93	3	0	211678	1
TRUE	Low	Master Protein	O00478	Butyrophilin subfamily 3 member A3 OS=Homo sapiens OX=9606 GN=BTN3A3 PE=1 SV=1	0.68	0.117	6	3	3	2	584	65	5.53	4.29	3	0	51585.9	1
TRUE	Low	Master Protein	A8MVZ5	Butyrophilin-like protein 10 OS=Homo sapiens OX=9606 GN=BTNL10 PE=5 SV=2	0.686	0.112	21	5	6	5	291	32.6	8.34	8.82	5	0	297180	1
TRUE	Low	Master Protein	Q9UIR0	Butyrophilin-like protein 2 OS=Homo sapiens OX=9606 GN=BTNL2 PE=2 SV=1	0.666	0.132	12	4	5	4	455	50.4	5.07	4.14	4	0	630862	1
FALSE	Low	Master Protein	Q6UX41	Butyrophilin-like protein 8 OS=Homo sapiens OX=9606 GN=BTNL8 PE=1 SV=1	0.843	0.024	10	5	5	5	500	56.7	8.12	5.82	5	0	332723	1
TRUE	Low	Master Protein	Q6UXG8	Butyrophilin-like protein 9 OS=Homo sapiens OX=9606 GN=BTNL9 PE=1 SV=1	0.599	0.189	16	9	19	9	535	59.7	6.44	11.57	9	0	4.85165e+06	1
TRUE	Low	Master Protein	P46092	C-C chemokine receptor type 10 OS=Homo sapiens OX=9606 GN=CCR10 PE=1 SV=3	0.891	0.009	12	4	4	4	362	38.4	9.76	2.18	4	0	318644	1
TRUE	Low	Master Protein	P41597	C-C chemokine receptor type 2 OS=Homo sapiens OX=9606 GN=CCR2 PE=1 SV=1	0.846	0	7	2	3	2	374	41.9	9.03	0	2	0	67991	1
FALSE	Low	Master Protein	P51681	C-C chemokine receptor type 5 OS=Homo sapiens OX=9606 GN=CCR5 PE=1 SV=1	0.514	0.266	10	2	2	2	352	40.5	9	2.41	2	0	42673	1
TRUE	Low	Master Protein	P51684	C-C chemokine receptor type 6 OS=Homo sapiens OX=9606 GN=CCR6 PE=1 SV=2	0.794	0.041	12	4	5	4	374	42.5	9.01	1.61	4	0	430050	1
TRUE	Low	Master Protein	P32248	C-C chemokine receptor type 7 OS=Homo sapiens OX=9606 GN=CCR7 PE=1 SV=2	0.96	0.002	4	2	3	2	378	42.8	8.48	6.07	2	0	846054	1
FALSE	Low	Master Protein	P51685	C-C chemokine receptor type 8 OS=Homo sapiens OX=9606 GN=CCR8 PE=1 SV=1	0.963	0	3	1	1	1	355	40.8	8.32	0	1	0	67291	1
TRUE	Low	Master Protein	P51686	C-C chemokine receptor type 9 OS=Homo sapiens OX=9606 GN=CCR9 PE=1 SV=2	0.774	0.048	6	2	2	2	369	42	8.19	2.26	2	0	43704.4	1
TRUE	Low	Master Protein	Q9UQF2	C-Jun-amino-terminal kinase-interacting protein 1 OS=Homo sapiens OX=9606 GN=MAPK8IP1 PE=1 SV=1	0.961	0.001	20	10	11	10	711	77.5	4.98	6.05	10	0	1.19253e+06	1
TRUE	Low	Master Protein	Q8NC01	C-type lectin domain family 1 member A OS=Homo sapiens OX=9606 GN=CLEC1A PE=1 SV=2	0.834	0.026	16	3	4	3	280	31.9	6.34	4.47	3	0	2.1201e+06	1
TRUE	Low	Master Protein	Q9P126	C-type lectin domain family 1 member B OS=Homo sapiens OX=9606 GN=CLEC1B PE=1 SV=2	0.891	0.009	15	4	5	4	229	26.6	8.5	3.89	4	0	869452	1
FALSE	Low	Master Protein	Q8IUN9	C-type lectin domain family 10 member A OS=Homo sapiens OX=9606 GN=CLEC10A PE=1 SV=1	0.939	0.005	3	1	2	1	316	35.4	6.05	1.61	1	0	132006	1
TRUE	Low	Master Protein	Q5QGZ9	C-type lectin domain family 12 member A OS=Homo sapiens OX=9606 GN=CLEC12A PE=1 SV=3	0.711	0.093	35	7	9	7	265	30.7	8.6	7.93	7	0	4.23722e+06	1
FALSE	Low	Master Protein	Q2HXU8	C-type lectin domain family 12 member B OS=Homo sapiens OX=9606 GN=CLEC12B PE=1 SV=1	0.857	0.017	7	2	4	2	276	31.6	5.69	8.49	2	0	1.29263e+06	1
FALSE	Low	Master Protein	Q86T13	C-type lectin domain family 14 member A OS=Homo sapiens OX=9606 GN=CLEC14A PE=1 SV=1	0.598	0.191	11	6	7	6	490	51.6	6.35	7.24	6	0	1.56656e+06	1
FALSE	Low	Master Protein	Q92478	C-type lectin domain family 2 member B OS=Homo sapiens OX=9606 GN=CLEC2B PE=1 SV=2	0.949	0.004	11	1	1	1	149	17.3	8.75	0	1	0	41870.7	1
TRUE	Low	Master Protein	Q9UMR7	C-type lectin domain family 4 member A OS=Homo sapiens OX=9606 GN=CLEC4A PE=1 SV=1	0.892	0.009	5	1	5	1	237	27.5	6.77	2.35	1	0	70268.3	1
TRUE	Low	Master Protein	Q8WTT0	C-type lectin domain family 4 member C OS=Homo sapiens OX=9606 GN=CLEC4C PE=1 SV=1	0.392	0.426	19	3	3	3	213	25	7.03	6.37	3	0	374771	1
TRUE	Low	Master Protein	Q8WXI8	C-type lectin domain family 4 member D OS=Homo sapiens OX=9606 GN=CLEC4D PE=1 SV=2	0.876	0	3	1	1	1	215	24.7	7.99	0	1	0	77437	1
TRUE	Low	Master Protein	Q9ULY5	C-type lectin domain family 4 member E OS=Homo sapiens OX=9606 GN=CLEC4E PE=1 SV=1	0.958	0.002	14	2	2	2	219	25.1	5.2	0	2	0	113572	1
TRUE	Low	Master Protein	Q9UJ71	C-type lectin domain family 4 member K OS=Homo sapiens OX=9606 GN=CD207 PE=1 SV=2	0.586	0.202	21	6	8	6	328	36.7	8.25	16.15	6	0	222481	1
FALSE	Low	Master Protein	Q9H2X3	C-type lectin domain family 4 member M OS=Homo sapiens OX=9606 GN=CLEC4M PE=1 SV=1	0.877	0	5	2	2	2	399	45.3	5.16	3.76	2	0	171013	1
FALSE	Low	Master Protein	Q6EIG7	C-type lectin domain family 6 member A OS=Homo sapiens OX=9606 GN=CLEC6A PE=1 SV=1	0.871	0	5	1	1	1	209	24	6.27	1.97	1	0	172721	1
TRUE	Low	Master Protein	Q9BXN2	C-type lectin domain family 7 member A OS=Homo sapiens OX=9606 GN=CLEC7A PE=1 SV=1	0.574	0.211	7	1	1	1	247	27.6	5.36	2.77	1	0	20511.6	1
FALSE	Low	Master Protein	Q8IZS7	C-type lectin-like domain family 1 OS=Homo sapiens OX=9606 GN=CLECL1 PE=2 SV=1	0.867	0	6	1	1	1	167	19.1	9.35	2.3	1	0	32945.6	1
TRUE	Low	Master Protein	P25024	C-X-C chemokine receptor type 1 OS=Homo sapiens OX=9606 GN=CXCR1 PE=1 SV=2	0.943	0.004	16	3	3	2	350	39.8	8.69	2.1	3	1	359339	1
TRUE	Low	Master Protein	P25025	C-X-C chemokine receptor type 2 OS=Homo sapiens OX=9606 GN=CXCR2 PE=1 SV=2	0.87	0	12	2	4	1	360	40.7	8.37	0	2	0	124897	1
TRUE	Low	Master Protein	P49682	C-X-C chemokine receptor type 3 OS=Homo sapiens OX=9606 GN=CXCR3 PE=1 SV=2	0.944	0	5	1	1	1	368	40.6	7.74	2.22	1	0	49119	1
FALSE	Low	Master Protein	P61073	C-X-C chemokine receptor type 4 OS=Homo sapiens OX=9606 GN=CXCR4 PE=1 SV=1	0.94	0.004	3	1	1	1	352	39.7	8.21	0	1	0		1
FALSE	Low	Master Protein	P32302	C-X-C chemokine receptor type 5 OS=Homo sapiens OX=9606 GN=CXCR5 PE=1 SV=1	0.945	0.004	6	2	2	2	372	41.9	8.16	1.8	2	0	17180.8	1
TRUE	Low	Master Protein	O00574	C-X-C chemokine receptor type 6 OS=Homo sapiens OX=9606 GN=CXCR6 PE=2 SV=1	0.891	0	8	2	4	2	342	39.3	8.06	0	2	0	234052	1
FALSE	Low	Master Protein	P02778	C-X-C motif chemokine 10 OS=Homo sapiens OX=9606 GN=CXCL10 PE=1 SV=2	0.687	0.111	7	1	1	1	98	10.9	9.86	1.86	1	0	85399.4	1
FALSE	Low	Master Protein	Q9H2A7	C-X-C motif chemokine 16 OS=Homo sapiens OX=9606 GN=CXCL16 PE=2 SV=4	0.785	0.045	4	1	2	1	254	27.6	8.78	4.38	1	0	1.40543e+06	1
FALSE	Low	Master Protein	Q07325	C-X-C motif chemokine 9 OS=Homo sapiens OX=9606 GN=CXCL9 PE=1 SV=1	0.861	0	5	1	1	1	125	14	10.37	1.84	1	0	518092	1
TRUE	Low	Master Protein	Q86YS7	C2 domain-containing protein 5 OS=Homo sapiens OX=9606 GN=C2CD5 PE=1 SV=1	0.17	0.974	24	21	26	21	1000	110.4	5.69	18.17	21	0	2.98537e+06	1
TRUE	Low	Master Protein	Q8IZJ3	C3 and PZP-like alpha-2-macroglobulin domain-containing protein 8 OS=Homo sapiens OX=9606 GN=CPAMD8 PE=1 SV=2	0.763	0.063	9	13	15	13	1885	206.6	6.42	10.38	13	0	3.65929e+06	1
TRUE	High	Master Protein	P04003	C4b-binding protein alpha chain OS=Homo sapiens OX=9606 GN=C4BPA PE=1 SV=2	0	12.132	17	9	9	9	597	67	7.3	18.28	9	0	766697	1
TRUE	Low	Master Protein	P20851	C4b-binding protein beta chain OS=Homo sapiens OX=9606 GN=C4BPB PE=1 SV=1	0.909	0.007	16	3	3	3	252	28.3	5.14	4.15	3	0	56551.8	1
TRUE	Low	Master Protein	P21730	C5a anaphylatoxin chemotactic receptor 1 OS=Homo sapiens OX=9606 GN=C5AR1 PE=1 SV=2	0.951	0.004	4	2	3	2	350	39.3	9.01	6.31	2	0	149528	1
FALSE	Low	Master Protein	Q9P296	C5a anaphylatoxin chemotactic receptor 2 OS=Homo sapiens OX=9606 GN=C5AR2 PE=1 SV=1	0.94	0	4	1	1	1	337	36.1	7.87	0	1	0	403515	1
FALSE	High	Master Protein	Q9Y256	CAAX prenyl protease 2 OS=Homo sapiens OX=9606 GN=RCE1 PE=1 SV=1	0.006	3.557	4	1	1	1	329	35.8	7.97	4.14	1	0	15367.3	1
TRUE	Low	Master Protein	Q9NYQ6	Cadherin EGF LAG seven-pass G-type receptor 1 OS=Homo sapiens OX=9606 GN=CELSR1 PE=1 SV=1	0.689	0.106	9	24	32	24	3014	329.3	5.92	24.52	24	0	1.31147e+07	1
TRUE	Low	Master Protein	Q9HCU4	Cadherin EGF LAG seven-pass G-type receptor 2 OS=Homo sapiens OX=9606 GN=CELSR2 PE=1 SV=1	0.09	1.32	11	30	39	30	2923	317.3	5.31	41.96	30	0	5.65524e+06	1
TRUE	Low	Master Protein	Q9NYQ7	Cadherin EGF LAG seven-pass G-type receptor 3 OS=Homo sapiens OX=9606 GN=CELSR3 PE=1 SV=2	0.334	0.548	16	40	47	40	3312	358	6.68	55.04	40	0	7.9942e+06	1
TRUE	High	Master Protein	P12830	Cadherin-1 OS=Homo sapiens OX=9606 GN=CDH1 PE=1 SV=3	0	39.874	18	13	23	11	882	97.4	4.73	58.36	13	2	2.28348e+06	1
TRUE	Low	Master Protein	Q9Y6N8	Cadherin-10 OS=Homo sapiens OX=9606 GN=CDH10 PE=1 SV=2	0.78	0.047	13	9	10	8	788	88.4	4.98	6.5	9	1	1.41513e+06	1
TRUE	Low	Master Protein	P55287	Cadherin-11 OS=Homo sapiens OX=9606 GN=CDH11 PE=1 SV=2	0.721	0.084	11	7	9	7	796	87.9	4.91	7.53	7	0	3.33132e+06	1
TRUE	Low	Master Protein	P55289	Cadherin-12 OS=Homo sapiens OX=9606 GN=CDH12 PE=2 SV=2	0.953	0.004	7	5	5	4	794	88.3	4.81	0	5	0	271802	1
TRUE	Low	Master Protein	P55290	Cadherin-13 OS=Homo sapiens OX=9606 GN=CDH13 PE=1 SV=1	0.422	0.382	26	15	20	15	713	78.2	4.98	26.72	15	0	3.13908e+06	1
FALSE	Low	Master Protein	P55291	Cadherin-15 OS=Homo sapiens OX=9606 GN=CDH15 PE=1 SV=1	0.955	0	1	1	2	1	814	88.9	4.98	0	1	0	74716.3	1
TRUE	Low	Master Protein	O75309	Cadherin-16 OS=Homo sapiens OX=9606 GN=CDH16 PE=2 SV=1	0.888	0.01	8	5	5	5	829	89.9	4.96	6.36	5	0	364706	1
TRUE	High	Master Protein	Q12864	Cadherin-17 OS=Homo sapiens OX=9606 GN=CDH17 PE=1 SV=3	0	186.333	48	37	84	37	832	92.2	5.14	282.31	37	0	2.38592e+07	1
TRUE	Low	Master Protein	Q13634	Cadherin-18 OS=Homo sapiens OX=9606 GN=CDH18 PE=2 SV=1	0.891	0.009	7	5	6	5	790	88	5.14	6.29	5	0	729217	1
TRUE	Low	Master Protein	Q9H159	Cadherin-19 OS=Homo sapiens OX=9606 GN=CDH19 PE=2 SV=1	0.916	0.006	8	5	6	5	772	86.9	4.73	13.2	5	0	330590	1
TRUE	Low	Master Protein	P19022	Cadherin-2 OS=Homo sapiens OX=9606 GN=CDH2 PE=1 SV=4	0.397	0.412	8	9	13	7	906	99.7	4.81	12.58	9	1	3.86383e+06	1
TRUE	Low	Master Protein	Q9HBT6	Cadherin-20 OS=Homo sapiens OX=9606 GN=CDH20 PE=2 SV=2	0.742	0.074	12	9	15	7	801	88.9	4.7	9.66	9	2	1.15776e+06	1
TRUE	Low	Master Protein	Q9UJ99	Cadherin-22 OS=Homo sapiens OX=9606 GN=CDH22 PE=2 SV=2	0.354	0.487	9	6	8	6	828	89	4.81	8.76	6	0	660348	1
TRUE	Low	Master Protein	Q9H251	Cadherin-23 OS=Homo sapiens OX=9606 GN=CDH23 PE=1 SV=2	0.658	0.141	12	30	36	30	3354	369.3	4.67	29.88	30	0	6.25779e+06	1
TRUE	Low	Master Protein	Q86UP0	Cadherin-24 OS=Homo sapiens OX=9606 GN=CDH24 PE=1 SV=1	0.887	0.01	8	4	9	4	819	87.7	4.79	3.5	4	0	841335	1
TRUE	Low	Master Protein	P22223	Cadherin-3 OS=Homo sapiens OX=9606 GN=CDH3 PE=1 SV=2	0.67	0.128	8	8	17	6	829	91.4	4.75	12.17	8	0	2.77155e+07	1
TRUE	Low	Master Protein	P55283	Cadherin-4 OS=Homo sapiens OX=9606 GN=CDH4 PE=2 SV=2	0.463	0.328	7	7	8	6	916	100.2	4.82	7.53	7	0	154053	1
TRUE	Low	Master Protein	P33151	Cadherin-5 OS=Homo sapiens OX=9606 GN=CDH5 PE=1 SV=5	0.898	0.009	12	8	11	8	784	87.5	5.43	4.04	8	0	5.23401e+06	1
TRUE	Low	Master Protein	P55285	Cadherin-6 OS=Homo sapiens OX=9606 GN=CDH6 PE=1 SV=1	0.852	0.019	8	7	8	6	790	88.3	4.93	5.93	7	0	2.97986e+06	1
FALSE	Low	Master Protein	Q9ULB5	Cadherin-7 OS=Homo sapiens OX=9606 GN=CDH7 PE=2 SV=2	0.814	0.033	11	8	8	7	785	87	4.81	9.08	8	0	763543	1
TRUE	Low	Master Protein	P55286	Cadherin-8 OS=Homo sapiens OX=9606 GN=CDH8 PE=2 SV=2	0.956	0.003	8	6	14	4	799	88.2	4.7	7.57	6	1	7.91529e+06	1
TRUE	Low	Master Protein	Q9ULB4	Cadherin-9 OS=Homo sapiens OX=9606 GN=CDH9 PE=2 SV=2	0.634	0.16	6	5	5	4	789	88.6	4.91	0	5	0	1.60292e+06	1
TRUE	Low	Master Protein	Q8IXH8	Cadherin-like protein 26 OS=Homo sapiens OX=9606 GN=CDH26 PE=1 SV=4	0.344	0.513	6	4	6	4	832	92.4	4.91	6.14	4	0	570049	1
TRUE	Low	Master Protein	Q96JP9	Cadherin-related family member 1 OS=Homo sapiens OX=9606 GN=CDHR1 PE=1 SV=2	0.764	0.058	8	7	8	7	859	93.5	5.54	8.36	7	0	933712	1
TRUE	Low	Master Protein	Q9BYE9	Cadherin-related family member 2 OS=Homo sapiens OX=9606 GN=CDHR2 PE=1 SV=2	0.058	1.546	7	6	16	6	1310	141.5	4.5	17.1	6	0	3.23123e+06	1
TRUE	Low	Master Protein	Q6ZTQ4	Cadherin-related family member 3 OS=Homo sapiens OX=9606 GN=CDHR3 PE=1 SV=1	0.346	0.511	9	7	13	7	885	97.9	5.41	28.86	7	0	2.88356e+06	1
TRUE	Low	Master Protein	A6H8M9	Cadherin-related family member 4 OS=Homo sapiens OX=9606 GN=CDHR4 PE=2 SV=1	0.656	0.141	12	6	8	6	788	85.8	5.44	8.97	6	0	1.22086e+06	1
TRUE	Low	Master Protein	Q9HBB8	Cadherin-related family member 5 OS=Homo sapiens OX=9606 GN=CDHR5 PE=1 SV=3	0.888	0.01	3	3	4	3	845	88.2	4.93	2.25	3	0	499923	1
TRUE	High	Master Protein	Q99653	Calcineurin B homologous protein 1 OS=Homo sapiens OX=9606 GN=CHP1 PE=1 SV=3	0	10.474	41	8	10	8	195	22.4	5.1	23.16	8	0	816722	1
TRUE	Low	Master Protein	O43745	Calcineurin B homologous protein 2 OS=Homo sapiens OX=9606 GN=CHP2 PE=1 SV=3	0.707	0.095	20	5	6	5	196	22.4	6.32	8.86	5	0	638864	1
FALSE	Low	Master Protein	Q96BS2	Calcineurin B homologous protein 3 OS=Homo sapiens OX=9606 GN=TESC PE=1 SV=3	0.902	0.005	9	1	1	1	214	24.7	4.93	2.13	1	0		1
FALSE	Low	Master Protein	P63098	Calcineurin subunit B type 1 OS=Homo sapiens OX=9606 GN=PPP3R1 PE=1 SV=2	0.868	0	12	1	1	1	170	19.3	4.81	0	1	0	93176.3	1
TRUE	Low	Master Protein	Q16602	Calcitonin gene-related peptide type 1 receptor OS=Homo sapiens OX=9606 GN=CALCRL PE=1 SV=2	0.851	0.02	13	5	5	5	461	52.9	6.74	4.7	5	0	7.38324e+06	1
TRUE	Low	Master Protein	P30988	Calcitonin receptor OS=Homo sapiens OX=9606 GN=CALCR PE=1 SV=3	0.924	0.005	3	2	5	2	474	55.3	8.29	7.3	2	0	123095	1
TRUE	Low	Master Protein	O75838	Calcium and integrin-binding family member 2 OS=Homo sapiens OX=9606 GN=CIB2 PE=1 SV=1	0.844	0	32	4	4	4	187	21.6	4.61	2.04	4	0	236399	1
TRUE	High	Master Protein	Q99828	Calcium and integrin-binding protein 1 OS=Homo sapiens OX=9606 GN=CIB1 PE=1 SV=4	0	13.388	37	6	8	6	191	21.7	4.78	20.78	6	0	3.16319e+06	1
TRUE	Low	Master Protein	Q8IU99	Calcium homeostasis modulator protein 1 OS=Homo sapiens OX=9606 GN=CALHM1 PE=1 SV=2	0.956	0.003	12	5	8	5	346	38.2	8.18	4.36	5	0	914376	1
TRUE	Low	Master Protein	Q9HA72	Calcium homeostasis modulator protein 2 OS=Homo sapiens OX=9606 GN=CALHM2 PE=1 SV=1	0.948	0	9	2	2	2	323	36.2	7.69	2.36	2	0	221007	1
FALSE	Low	Master Protein	Q86XJ0	Calcium homeostasis modulator protein 3 OS=Homo sapiens OX=9606 GN=CALHM3 PE=1 SV=2	0.932	0	9	3	3	3	344	38.5	8.62	4.3	3	0	24973.4	1
FALSE	Low	Master Protein	Q5JW98	Calcium homeostasis modulator protein 4 OS=Homo sapiens OX=9606 GN=CALHM4 PE=1 SV=1	0.925	0	4	1	1	1	314	35	6.87	0	1	0	51308.5	1
TRUE	Low	Master Protein	Q8N5C1	Calcium homeostasis modulator protein 5 OS=Homo sapiens OX=9606 GN=CALHM5 PE=2 SV=1	0.514	0.265	11	3	12	3	309	35.1	8.13	23.3	3	0	4.05325e+06	1
FALSE	Low	Master Protein	Q5R3K3	Calcium homeostasis modulator protein 6 OS=Homo sapiens OX=9606 GN=CALHM6 PE=1 SV=1	0.886	0	4	1	1	1	315	34.4	8.56	2	1	0	46988.6	1
FALSE	Low	Master Protein	Q9P1W3	Calcium permeable stress-gated cation channel 1 OS=Homo sapiens OX=9606 GN=TMEM63C PE=2 SV=1	0.884	0.011	4	5	6	5	806	93.3	7.03	1.75	5	0	993727	1
FALSE	Low	Master Protein	Q96D31	Calcium release-activated calcium channel protein 1 OS=Homo sapiens OX=9606 GN=ORAI1 PE=1 SV=2	0.879	0.012	2	1	2	1	301	32.6	8.32	4.01	1	0	126403	1
TRUE	High	Master Protein	A8K7I4	Calcium-activated chloride channel regulator 1 OS=Homo sapiens OX=9606 GN=CLCA1 PE=1 SV=3	0	119.121	40	37	72	36	914	100.2	6.37	208.16	37	1	1.14151e+07	1
TRUE	Low	Master Protein	Q9UQC9	Calcium-activated chloride channel regulator 2 OS=Homo sapiens OX=9606 GN=CLCA2 PE=1 SV=2	0.858	0	5	4	4	4	943	103.9	7.02	4.44	4	0	72240.5	1
TRUE	High	Master Protein	Q14CN2	Calcium-activated chloride channel regulator 4 OS=Homo sapiens OX=9606 GN=CLCA4 PE=1 SV=2	0.008	2.948	15	13	18	12	919	101.2	5.47	21.42	13	0	2.67891e+06	1
TRUE	Low	Master Protein	Q9Y6N3	Calcium-activated chloride channel regulator family member 3 OS=Homo sapiens OX=9606 GN=CLCA3P PE=1 SV=1	0.247	0.735	16	5	7	4	262	30	8.21	8.17	5	0	570762	1
TRUE	Low	Master Protein	Q12791	Calcium-activated potassium channel subunit alpha-1 OS=Homo sapiens OX=9606 GN=KCNMA1 PE=1 SV=2	0.785	0.045	11	15	21	15	1236	137.5	7.06	6.37	15	0	2.19151e+06	1
TRUE	Low	Master Protein	Q9Y691	Calcium-activated potassium channel subunit beta-2 OS=Homo sapiens OX=9606 GN=KCNMB2 PE=1 SV=1	0.484	0.301	18	4	4	4	235	27.1	8.38	4.69	4	0	156905	1
FALSE	Low	Master Protein	Q86W47	Calcium-activated potassium channel subunit beta-4 OS=Homo sapiens OX=9606 GN=KCNMB4 PE=1 SV=2	0.926	0.005	5	1	4	1	210	23.9	6.76	4.08	1	0	553770	1
TRUE	High	Master Protein	Q9UJS0	Calcium-binding mitochondrial carrier protein Aralar2 OS=Homo sapiens OX=9606 GN=SLC25A13 PE=1 SV=2	0	48.226	29	15	28	15	675	74.1	8.62	67.47	15	0	2.58325e+06	1
TRUE	Low	Master Protein	Q9NZU7	Calcium-binding protein 1 OS=Homo sapiens OX=9606 GN=CABP1 PE=1 SV=5	0.887	0.009	22	9	14	9	370	39.8	8.37	18.02	9	0	2.99631e+06	1
TRUE	Low	Master Protein	Q9NPB3	Calcium-binding protein 2 OS=Homo sapiens OX=9606 GN=CABP2 PE=1 SV=4	0.871	0	10	1	1	1	220	24.5	4.7	2.42	1	0	126298	1
TRUE	Low	Master Protein	Q9BXU9	Calcium-binding protein 8 OS=Homo sapiens OX=9606 GN=CALN1 PE=1 SV=1	0.14	1.081	16	3	3	3	219	24.8	4.84	4.65	3	0	347658	1
TRUE	Low	Master Protein	Q86UW7	Calcium-dependent secretion activator 2 OS=Homo sapiens OX=9606 GN=CADPS2 PE=1 SV=2	0.385	0.438	23	24	31	24	1296	147.6	6.19	27.46	24	0	3.69914e+06	1
TRUE	Low	Master Protein	P98194	Calcium-transporting ATPase type 2C member 1 OS=Homo sapiens OX=9606 GN=ATP2C1 PE=1 SV=3	0.308	0.599	14	11	18	10	919	100.5	6.74	19.43	11	0	1.78037e+06	1
TRUE	Low	Master Protein	O75185	Calcium-transporting ATPase type 2C member 2 OS=Homo sapiens OX=9606 GN=ATP2C2 PE=1 SV=3	0.256	0.705	12	11	14	10	946	103.1	5.66	18.96	11	0	3.14019e+06	1
TRUE	Low	Master Protein	Q96NX5	Calcium/calmodulin-dependent protein kinase type 1G OS=Homo sapiens OX=9606 GN=CAMK1G PE=1 SV=3	0.918	0.005	11	3	3	3	476	53.1	7.72	2.41	3	0	69460.9	1
TRUE	High	Master Protein	Q13557	Calcium/calmodulin-dependent protein kinase type II subunit delta OS=Homo sapiens OX=9606 GN=CAMK2D PE=1 SV=3	0	23.436	41	26	33	26	499	56.3	7.25	58.42	26	0	5.02604e+06	1
TRUE	High	Master Protein	Q05682	Caldesmon OS=Homo sapiens OX=9606 GN=CALD1 PE=1 SV=3	0	86.081	37	32	55	32	793	93.2	5.66	136.66	32	0	1.0989e+07	1
FALSE	High	Master Protein	P0DP25	Calmodulin-3 OS=Homo sapiens OX=9606 GN=CALM3 PE=1 SV=1	0	50.267	37	7	16	7	149	16.8	4.22	60.87	7	0	6.67847e+06	1
TRUE	High	Master Protein	P27824	Calnexin OS=Homo sapiens OX=9606 GN=CANX PE=1 SV=2	0	95.126	37	24	63	24	592	67.5	4.6	199.61	24	0	1.57212e+07	1
FALSE	High	Master Protein	P04632	Calpain small subunit 1 OS=Homo sapiens OX=9606 GN=CAPNS1 PE=1 SV=1	0	44.875	36	9	21	6	268	28.3	5.2	64.8	9	3	6.69435e+06	1
FALSE	Medium	Master Protein	Q96L46	Calpain small subunit 2 OS=Homo sapiens OX=9606 GN=CAPNS2 PE=1 SV=2	0.011	2.714	37	7	11	4	248	27.6	5.73	16.85	7	0	540609	1
TRUE	High	Master Protein	P07384	Calpain-1 catalytic subunit OS=Homo sapiens OX=9606 GN=CAPN1 PE=1 SV=1	0	68.179	40	32	58	32	714	81.8	5.67	143.41	32	0	8.05061e+06	1
TRUE	Low	Master Protein	Q9HC96	Calpain-10 OS=Homo sapiens OX=9606 GN=CAPN10 PE=1 SV=2	0.68	0.117	12	7	9	7	672	74.9	7.74	9.57	7	0	967398	1
TRUE	High	Master Protein	P17655	Calpain-2 catalytic subunit OS=Homo sapiens OX=9606 GN=CAPN2 PE=1 SV=6	0	53.103	32	23	30	23	700	79.9	4.98	82.21	23	0	4.38893e+06	1
TRUE	Medium	Master Protein	P20807	Calpain-3 OS=Homo sapiens OX=9606 GN=CAPN3 PE=1 SV=2	0.045	1.663	13	8	14	8	821	94.2	6.18	16.04	8	0	7.15603e+06	1
FALSE	High	Master Protein	P27797	Calreticulin OS=Homo sapiens OX=9606 GN=CALR PE=1 SV=1	0	128.764	47	23	140	23	417	48.1	4.44	427.93	23	0	4.52887e+07	1
TRUE	Low	Master Protein	P22676	Calretinin OS=Homo sapiens OX=9606 GN=CALB2 PE=2 SV=2	0.915	0	13	4	4	4	271	31.5	5.15	2.03	4	0	1.45085e+06	1
FALSE	Low	Master Protein	Q9Y2W7	Calsenilin OS=Homo sapiens OX=9606 GN=KCNIP3 PE=1 SV=1	0.863	0	6	2	3	2	256	29.2	5.4	3.56	2	0	418901	1
TRUE	Low	Master Protein	P31415	Calsequestrin-1 OS=Homo sapiens OX=9606 GN=CASQ1 PE=1 SV=3	0.623	0.175	11	4	8	4	396	45.1	4.16	7.42	4	0	729269	1
TRUE	Low	Master Protein	O94985	Calsyntenin-1 OS=Homo sapiens OX=9606 GN=CLSTN1 PE=1 SV=1	0.865	0.014	10	7	7	7	981	109.7	4.91	6.22	7	0	1.86819e+06	1
TRUE	Low	Master Protein	Q9H4D0	Calsyntenin-2 OS=Homo sapiens OX=9606 GN=CLSTN2 PE=1 SV=2	0.767	0.055	9	9	11	9	955	106.9	5.39	8.57	9	0	450989	1
TRUE	Low	Master Protein	Q9BQT9	Calsyntenin-3 OS=Homo sapiens OX=9606 GN=CLSTN3 PE=1 SV=1	0.888	0.01	10	8	10	8	956	106	5.44	6.21	8	0	2.53043e+06	1
TRUE	Low	Master Protein	Q8NCB2	CaM kinase-like vesicle-associated protein OS=Homo sapiens OX=9606 GN=CAMKV PE=2 SV=2	0.901	0.008	6	3	3	3	501	54.3	5.55	1.73	3	0	417474	1
TRUE	High	Master Protein	P17612	cAMP-dependent protein kinase catalytic subunit alpha OS=Homo sapiens OX=9606 GN=PRKACA PE=1 SV=2	0	15.249	38	14	26	8	351	40.6	8.79	30.24	14	7	4.3597e+06	1
TRUE	High	Master Protein	P22694	cAMP-dependent protein kinase catalytic subunit beta OS=Homo sapiens OX=9606 GN=PRKACB PE=1 SV=2	0	19.426	39	14	33	8	351	40.6	8.78	30.85	14	0	2.44743e+06	1
TRUE	High	Master Protein	P10644	cAMP-dependent protein kinase type I-alpha regulatory subunit OS=Homo sapiens OX=9606 GN=PRKAR1A PE=1 SV=1	0	16.485	28	10	16	8	381	43	5.35	33.37	10	3	3.47195e+06	1
TRUE	Low	Master Protein	P31321	cAMP-dependent protein kinase type I-beta regulatory subunit OS=Homo sapiens OX=9606 GN=PRKAR1B PE=1 SV=4	0.39	0.431	15	5	8	3	381	43	5.71	8.06	5	0	741871	1
FALSE	High	Master Protein	P13861	cAMP-dependent protein kinase type II-alpha regulatory subunit OS=Homo sapiens OX=9606 GN=PRKAR2A PE=1 SV=2	0	68.228	56	20	47	17	404	45.5	5.07	116.41	20	3	1.07897e+07	1
TRUE	High	Master Protein	P31323	cAMP-dependent protein kinase type II-beta regulatory subunit OS=Homo sapiens OX=9606 GN=PRKAR2B PE=1 SV=3	0	12.492	25	9	12	6	418	46.3	4.92	24.07	9	0	1.03716e+06	1
TRUE	Low	Master Protein	P27815	cAMP-specific 3',5'-cyclic phosphodiesterase 4A OS=Homo sapiens OX=9606 GN=PDE4A PE=1 SV=3	0.884	0.011	12	9	12	8	886	98.1	5.21	4.17	9	0	853207	1
TRUE	Low	Master Protein	Q07343	cAMP-specific 3',5'-cyclic phosphodiesterase 4B OS=Homo sapiens OX=9606 GN=PDE4B PE=1 SV=1	0.157	1.025	24	15	22	13	736	83.3	5.25	24.99	15	2	7.98462e+06	1
TRUE	Low	Master Protein	Q08499	cAMP-specific 3',5'-cyclic phosphodiesterase 4D OS=Homo sapiens OX=9606 GN=PDE4D PE=1 SV=2	0.32	0.57	20	14	20	12	809	91.1	5.54	31.01	14	0	1.17784e+06	1
TRUE	Low	Master Protein	Q92887	Canalicular multispecific organic anion transporter 1 OS=Homo sapiens OX=9606 GN=ABCC2 PE=1 SV=3	0.249	0.73	14	27	36	27	1545	174.1	8.32	28.03	27	0	7.34451e+06	1
TRUE	High	Master Protein	O15438	Canalicular multispecific organic anion transporter 2 OS=Homo sapiens OX=9606 GN=ABCC3 PE=1 SV=3	0	19.088	13	18	20	16	1527	169.2	7.2	38.07	18	0	754155	1
TRUE	Low	Master Protein	P21554	Cannabinoid receptor 1 OS=Homo sapiens OX=9606 GN=CNR1 PE=1 SV=1	0.948	0	6	1	1	1	472	52.8	8.16	0	1	0	91885.5	1
TRUE	Low	Master Protein	P34972	Cannabinoid receptor 2 OS=Homo sapiens OX=9606 GN=CNR2 PE=1 SV=1	0.794	0.041	12	3	4	3	360	39.7	8.18	2.46	3	0	541166	1
TRUE	Low	Master Protein	Q96DZ5	CAP-Gly domain-containing linker protein 3 OS=Homo sapiens OX=9606 GN=CLIP3 PE=1 SV=3	0.17	0.976	25	14	19	14	547	59.5	7.8	22.3	14	0	2.93581e+06	1
TRUE	Low	Master Protein	Q6F5E8	Capping protein, Arp2/3 and myosin-I linker protein 2 OS=Homo sapiens OX=9606 GN=CARMIL2 PE=1 SV=2	0.59	0.197	15	21	31	21	1435	154.6	6.76	18.46	21	0	8.58868e+06	1
TRUE	Low	Master Protein	Q8ND23	Capping protein, Arp2/3 and myosin-I linker protein 3 OS=Homo sapiens OX=9606 GN=CARMIL3 PE=2 SV=2	0.549	0.243	14	16	16	16	1372	150.1	7.44	20.21	16	0	1.21225e+06	1
TRUE	Low	Master Protein	Q6IMN6	Caprin-2 OS=Homo sapiens OX=9606 GN=CAPRIN2 PE=1 SV=1	0.355	0.478	10	11	19	11	1127	125.8	6.71	14.76	11	0	1.68796e+06	1
TRUE	Low	Master Protein	Q8IV04	Carabin OS=Homo sapiens OX=9606 GN=TBC1D10C PE=1 SV=1	0.891	0.009	14	3	4	3	446	49.7	8.76	2.08	3	0	4.05465e+06	1
TRUE	High	Master Protein	O43570	Carbonic anhydrase 12 OS=Homo sapiens OX=9606 GN=CA12 PE=1 SV=1	0	7.017	32	8	29	8	354	39.4	7.23	15.46	8	0	530900	1
TRUE	Low	Master Protein	Q9ULX7	Carbonic anhydrase 14 OS=Homo sapiens OX=9606 GN=CA14 PE=1 SV=1	0.955	0.003	12	4	6	4	337	37.6	6.37	5.03	4	0	306133	1
TRUE	High	Master Protein	P00918	Carbonic anhydrase 2 OS=Homo sapiens OX=9606 GN=CA2 PE=1 SV=2	0	87.954	73	18	58	18	260	29.2	7.4	160.68	18	0	2.52605e+07	1
TRUE	High	Master Protein	P22748	Carbonic anhydrase 4 OS=Homo sapiens OX=9606 GN=CA4 PE=1 SV=2	0	9.289	15	4	8	4	312	35	7.83	12.33	4	0	1.72533e+06	1
TRUE	Low	Master Protein	Q16790	Carbonic anhydrase 9 OS=Homo sapiens OX=9606 GN=CA9 PE=1 SV=2	0.928	0.005	9	2	4	2	459	49.7	4.72	2.12	2	0	461733	1
FALSE	Low	Master Protein	O75493	Carbonic anhydrase-related protein 11 OS=Homo sapiens OX=9606 GN=CA11 PE=1 SV=2	0.859	0	3	1	1	1	328	36.2	9.74	1.69	1	0	1197.18	1
TRUE	Low	Master Protein	O75052	Carboxyl-terminal PDZ ligand of neuronal nitric oxide synthase protein OS=Homo sapiens OX=9606 GN=NOS1AP PE=1 SV=3	0.871	0.013	10	4	5	4	506	56.1	6.3	2.35	4	0	524548	1
TRUE	High	Master Protein	O75976	Carboxypeptidase D OS=Homo sapiens OX=9606 GN=CPD PE=1 SV=2	0	9.701	18	26	37	26	1380	152.8	6.05	33.92	26	0	3.46988e+06	1
TRUE	High	Master Protein	P16870	Carboxypeptidase E OS=Homo sapiens OX=9606 GN=CPE PE=1 SV=1	0.001	5.483	18	5	6	5	476	53.1	5.14	9.96	5	0	819336	1
TRUE	Low	Master Protein	P14384	Carboxypeptidase M OS=Homo sapiens OX=9606 GN=CPM PE=1 SV=2	0.237	0.761	21	8	10	8	443	50.5	7.36	9.68	8	0	2.53587e+06	1
TRUE	Low	Master Protein	Q8IVL8	Carboxypeptidase O OS=Homo sapiens OX=9606 GN=CPO PE=1 SV=1	0.738	0.077	18	5	5	5	374	42.5	7.06	4.28	5	0	148194	1
TRUE	High	Master Protein	P13688	Carcinoembryonic antigen-related cell adhesion molecule 1 OS=Homo sapiens OX=9606 GN=CEACAM1 PE=1 SV=2	0	14.798	22	8	16	7	526	57.5	5.97	27.9	8	0	729441	1
FALSE	Low	Master Protein	Q6UY09	Carcinoembryonic antigen-related cell adhesion molecule 20 OS=Homo sapiens OX=9606 GN=CEACAM20 PE=2 SV=2	0.806	0.037	3	2	2	2	596	65.8	5.76	1.6	2	0	91674.9	1
TRUE	Low	Master Protein	P40198	Carcinoembryonic antigen-related cell adhesion molecule 3 OS=Homo sapiens OX=9606 GN=CEACAM3 PE=1 SV=2	0.828	0.027	10	2	2	2	252	27.1	6.62	2.24	2	0	151815	1
TRUE	Low	Master Protein	O75871	Carcinoembryonic antigen-related cell adhesion molecule 4 OS=Homo sapiens OX=9606 GN=CEACAM4 PE=1 SV=2	0.9	0.005	4	1	1	1	244	25.9	6.52	0	1	0	2191513	1
TRUE	High	Master Protein	P06731	Carcinoembryonic antigen-related cell adhesion molecule 5 OS=Homo sapiens OX=9606 GN=CEACAM5 PE=1 SV=3	0	51.62	19	9	31	8	702	76.7	5.92	90.97	9	1	7.68686e+06	1
FALSE	High	Master Protein	P40199	Carcinoembryonic antigen-related cell adhesion molecule 6 OS=Homo sapiens OX=9606 GN=CEACAM6 PE=1 SV=3	0	18.966	10	2	7	2	344	37.2	5.82	30.42	2	0	1.46039e+06	1
TRUE	High	Master Protein	Q14002	Carcinoembryonic antigen-related cell adhesion molecule 7 OS=Homo sapiens OX=9606 GN=CEACAM7 PE=1 SV=1	0	23.551	26	5	11	5	265	29.4	5.54	38.29	5	0	540009	1
TRUE	High	Master Protein	P31997	Carcinoembryonic antigen-related cell adhesion molecule 8 OS=Homo sapiens OX=9606 GN=CEACAM8 PE=1 SV=2	0	10.997	28	7	12	6	349	38.1	7.39	29.25	7	0	300572	1
TRUE	Low	Master Protein	Q8TCG5	Carnitine O-palmitoyltransferase 1, brain isoform OS=Homo sapiens OX=9606 GN=CPT1C PE=1 SV=1	0.793	0.041	12	9	12	9	803	90.9	8.12	3.8	9	0	811334	1
TRUE	Low	Master Protein	P48730	Casein kinase I isoform delta OS=Homo sapiens OX=9606 GN=CSNK1D PE=1 SV=2	0.673	0.122	16	7	8	7	415	47.3	9.74	1.89	7	0	1.86353e+06	1
TRUE	Low	Master Protein	Q9HCP0	Casein kinase I isoform gamma-1 OS=Homo sapiens OX=9606 GN=CSNK1G1 PE=1 SV=1	0.887	0.009	14	6	9	2	422	48.5	9.01	5.34	6	0	2.92497e+06	1
TRUE	Low	Master Protein	P78368	Casein kinase I isoform gamma-2 OS=Homo sapiens OX=9606 GN=CSNK1G2 PE=1 SV=1	0.901	0.005	20	8	9	5	415	47.4	9.06	2.11	8	2	9.59677e+06	1
TRUE	Low	Master Protein	Q9Y6M4	Casein kinase I isoform gamma-3 OS=Homo sapiens OX=9606 GN=CSNK1G3 PE=1 SV=2	0.879	0.012	19	7	7	4	447	51.4	9.22	4.13	7	1	341635	1
TRUE	High	Master Protein	P68400	Casein kinase II subunit alpha OS=Homo sapiens OX=9606 GN=CSNK2A1 PE=1 SV=1	0	14.838	36	14	19	12	391	45.1	7.74	22.94	14	2	3.94752e+06	1
TRUE	High	Master Protein	P19784	Casein kinase II subunit alpha' OS=Homo sapiens OX=9606 GN=CSNK2A2 PE=1 SV=1	0	8.803	30	11	13	9	350	41.2	8.56	22.55	11	0	993000	1
FALSE	High	Master Protein	P67870	Casein kinase II subunit beta OS=Homo sapiens OX=9606 GN=CSNK2B PE=1 SV=1	0	12.066	16	3	3	3	215	24.9	5.55	11.18	3	0	366553	1
TRUE	Low	Master Protein	O15519	CASP8 and FADD-like apoptosis regulator OS=Homo sapiens OX=9606 GN=CFLAR PE=1 SV=1	0.646	0.149	23	9	10	9	480	55.3	8	12.48	9	0	1.46893e+06	1
TRUE	Low	Master Protein	Q9BXL7	Caspase recruitment domain-containing protein 11 OS=Homo sapiens OX=9606 GN=CARD11 PE=1 SV=3	0.086	1.364	19	20	41	20	1154	133.2	6.09	57.95	20	0	7.78628e+06	1
TRUE	Low	Master Protein	Q9BXL6	Caspase recruitment domain-containing protein 14 OS=Homo sapiens OX=9606 GN=CARD14 PE=1 SV=2	0.688	0.107	23	21	22	21	1004	113.2	5.92	30.03	21	0	1.68988e+06	1
FALSE	Low	Master Protein	Q9H257	Caspase recruitment domain-containing protein 9 OS=Homo sapiens OX=9606 GN=CARD9 PE=1 SV=2	0.729	0.081	17	9	10	9	536	62.2	6.07	13.15	9	0	1.14236e+06	1
TRUE	High	Master Protein	P29466	Caspase-1 OS=Homo sapiens OX=9606 GN=CASP1 PE=1 SV=1	0	33.23	41	16	23	16	404	45.1	5.91	53.49	16	0	2.07867e+06	1
TRUE	High	Master Protein	Q92851	Caspase-10 OS=Homo sapiens OX=9606 GN=CASP10 PE=1 SV=3	0.003	4.18	23	15	26	15	521	58.9	7.33	22.77	15	0	3.45644e+06	1
TRUE	Medium	Master Protein	P42574	Caspase-3 OS=Homo sapiens OX=9606 GN=CASP3 PE=1 SV=2	0.014	2.556	18	5	7	5	277	31.6	6.54	9.2	5	0	423242	1
TRUE	Low	Master Protein	P49662	Caspase-4 OS=Homo sapiens OX=9606 GN=CASP4 PE=1 SV=1	0.229	0.809	21	7	9	7	377	43.2	6	7.43	7	0	1.58159e+06	1
TRUE	High	Master Protein	Q14790	Caspase-8 OS=Homo sapiens OX=9606 GN=CASP8 PE=1 SV=1	0.005	3.676	11	6	8	6	479	55.4	5.1	10.76	6	0	1.74285e+06	1
TRUE	High	Master Protein	P04040	Catalase OS=Homo sapiens OX=9606 GN=CAT PE=1 SV=3	0	87.733	52	26	39	26	527	59.7	7.39	122.73	26	0	3.19473e+06	1
FALSE	High	Master Protein	P21964	Catechol O-methyltransferase OS=Homo sapiens OX=9606 GN=COMT PE=1 SV=2	0	56.498	38	10	18	10	271	30	5.47	67.5	10	0	1.89048e+06	1
TRUE	High	Master Protein	P35221	Catenin alpha-1 OS=Homo sapiens OX=9606 GN=CTNNA1 PE=1 SV=1	0	182.276	59	52	89	36	906	100	6.29	243.02	52	17	2.37645e+07	1
TRUE	High	Master Protein	P26232	Catenin alpha-2 OS=Homo sapiens OX=9606 GN=CTNNA2 PE=1 SV=5	0	49.154	32	28	42	13	953	105.2	5.71	75.93	28	0	2.27751e+06	1
TRUE	High	Master Protein	P35222	Catenin beta-1 OS=Homo sapiens OX=9606 GN=CTNNB1 PE=1 SV=1	0	97.727	47	33	65	26	781	85.4	5.86	166.36	33	8	1.13327e+07	1
TRUE	High	Master Protein	O60716	Catenin delta-1 OS=Homo sapiens OX=9606 GN=CTNND1 PE=1 SV=1	0	145.94	50	49	84	48	968	108.1	6.23	232.36	49	2	1.24705e+07	1
TRUE	Low	Master Protein	Q9UQB3	Catenin delta-2 OS=Homo sapiens OX=9606 GN=CTNND2 PE=1 SV=3	0.107	1.224	17	21	28	17	1225	132.6	7.74	28.26	21	0	4.76562e+06	1
FALSE	High	Master Protein	P07858	Cathepsin B OS=Homo sapiens OX=9606 GN=CTSB PE=1 SV=3	0	40.486	35	9	21	9	339	37.8	6.3	69.48	9	0	6.05232e+06	1
FALSE	High	Master Protein	P08311	Cathepsin G OS=Homo sapiens OX=9606 GN=CTSG PE=1 SV=2	0	87.112	56	16	78	16	255	28.8	11.19	230.18	16	0	2.62497e+07	1
TRUE	Low	Master Protein	P43235	Cathepsin K OS=Homo sapiens OX=9606 GN=CTSK PE=1 SV=1	0.211	0.867	11	5	5	3	329	36.9	8.48	6.55	5	0	108358	1
TRUE	Low	Master Protein	O60911	Cathepsin L2 OS=Homo sapiens OX=9606 GN=CTSV PE=1 SV=2	0.201	0.891	19	7	10	5	334	37.3	8.76	11.95	7	2	866936	1
FALSE	High	Master Protein	Q9UBR2	Cathepsin Z OS=Homo sapiens OX=9606 GN=CTSZ PE=1 SV=1	0	20.327	22	8	14	8	303	33.8	7.11	41.42	8	0	1.20138e+06	1
TRUE	Low	Master Protein	Q8NEC5	Cation channel sperm-associated protein 1 OS=Homo sapiens OX=9606 GN=CATSPER1 PE=1 SV=3	0.851	0.02	4	3	4	3	780	90	7.71	3.38	3	0	3.33438e+06	1
TRUE	Low	Master Protein	Q96P56	Cation channel sperm-associated protein 2 OS=Homo sapiens OX=9606 GN=CATSPER2 PE=1 SV=2	0.8	0.038	12	6	7	6	530	62	7.3	6.16	6	0	277003	1
TRUE	Low	Master Protein	Q86XQ3	Cation channel sperm-associated protein 3 OS=Homo sapiens OX=9606 GN=CATSPER3 PE=2 SV=1	0.581	0.207	13	5	5	5	398	46.4	6.3	6.04	5	0	1.08329e+06	1
TRUE	Low	Master Protein	Q7RTX7	Cation channel sperm-associated protein 4 OS=Homo sapiens OX=9606 GN=CATSPER4 PE=1 SV=1	0.84	0	13	3	3	3	472	54.1	5.26	4.97	3	0	4014.28	1
TRUE	Low	Master Protein	Q9H7T0	Cation channel sperm-associated protein subunit beta OS=Homo sapiens OX=9606 GN=CATSPERB PE=2 SV=2	0.484	0.3	15	13	24	13	1116	126.8	7.17	30.87	13	0	3.00451e+06	1
TRUE	Low	Master Protein	Q86XM0	Cation channel sperm-associated protein subunit delta OS=Homo sapiens OX=9606 GN=CATSPERD PE=1 SV=3	0.344	0.526	8	7	9	7	798	90.4	7.37	10.08	7	0	1.11634e+06	1
TRUE	Low	Master Protein	Q5SY80	Cation channel sperm-associated protein subunit epsilon OS=Homo sapiens OX=9606 GN=CATSPERE PE=2 SV=1	0.858	0.016	10	10	11	10	951	109.6	7.27	7.7	10	0	1.1414e+06	1
TRUE	Low	Master Protein	Q6ZRH7	Cation channel sperm-associated protein subunit gamma OS=Homo sapiens OX=9606 GN=CATSPERG PE=2 SV=3	0.709	0.094	8	8	10	8	1159	132.9	6.37	9.16	8	0	1.42459e+07	1
TRUE	Low	Master Protein	Q9NTU4	Cation channel sperm-associated protein subunit zeta OS=Homo sapiens OX=9606 GN=CATSPERZ PE=2 SV=1	0.904	0.005	8	1	1	1	200	22.8	6.16	0	1	0	11493.4	1
FALSE	High	Master Protein	P20645	Cation-dependent mannose-6-phosphate receptor OS=Homo sapiens OX=9606 GN=M6PR PE=1 SV=1	0.01	2.833	12	4	6	4	277	31	5.83	13.71	4	0	1.21884e+06	1
TRUE	High	Master Protein	P11717	Cation-independent mannose-6-phosphate receptor OS=Homo sapiens OX=9606 GN=IGF2R PE=1 SV=3	0	31.811	16	40	47	40	2491	274.2	5.94	82.27	40	0	6.39918e+06	1
TRUE	Low	Master Protein	P52569	Cationic amino acid transporter 2 OS=Homo sapiens OX=9606 GN=SLC7A2 PE=1 SV=2	0.923	0.006	7	6	8	6	658	71.6	7.28	9.46	6	0	1.07051e+06	1
TRUE	Low	Master Protein	Q8WY07	Cationic amino acid transporter 3 OS=Homo sapiens OX=9606 GN=SLC7A3 PE=1 SV=1	0.927	0	2	1	1	1	619	67.1	6.19	0	1	0	1316.18	1
TRUE	Low	Master Protein	O43246	Cationic amino acid transporter 4 OS=Homo sapiens OX=9606 GN=SLC7A4 PE=2 SV=3	0.784	0.046	9	5	7	5	635	68.2	7.08	8.88	5	0	703658	1
TRUE	High	Master Protein	Q6NZI2	Caveolae-associated protein 1 OS=Homo sapiens OX=9606 GN=CAVIN1 PE=1 SV=1	0	58.309	43	20	31	20	390	43.5	5.6	89.54	20	0	5.45631e+06	1
TRUE	High	Master Protein	O95810	Caveolae-associated protein 2 OS=Homo sapiens OX=9606 GN=CAVIN2 PE=1 SV=3	0	13.944	24	10	14	10	425	47.1	5.21	27.88	10	0	1.76911e+06	1
TRUE	High	Master Protein	Q969G5	Caveolae-associated protein 3 OS=Homo sapiens OX=9606 GN=CAVIN3 PE=1 SV=3	0.002	4.85	27	7	13	7	261	27.7	6.43	12.93	7	0	2.62229e+06	1
TRUE	Low	Master Protein	Q5BKX8	Caveolae-associated protein 4 OS=Homo sapiens OX=9606 GN=CAVIN4 PE=1 SV=2	0.892	0.009	31	12	17	12	364	41.9	8.28	10.39	12	0	2.45404e+06	1
TRUE	High	Master Protein	Q03135	Caveolin-1 OS=Homo sapiens OX=9606 GN=CAV1 PE=1 SV=4	0	18.939	62	9	13	8	178	20.5	6.02	26.95	9	2	1.86193e+06	1
FALSE	Low	Master Protein	P51636	Caveolin-2 OS=Homo sapiens OX=9606 GN=CAV2 PE=1 SV=2	0.729	0.081	10	1	2	1	162	18.3	5.27	4.66	1	0	177472	1
FALSE	Low	Master Protein	P56539	Caveolin-3 OS=Homo sapiens OX=9606 GN=CAV3 PE=1 SV=1	0.071	1.448	12	2	5	1	151	17.2	5.78	4.56	2	0	120910	1
FALSE	Low	Master Protein	Q96F85	CB1 cannabinoid receptor-interacting protein 1 OS=Homo sapiens OX=9606 GN=CNRIP1 PE=1 SV=1	0.905	0	6	1	1	1	164	18.6	7.94	0	1	0	47380.7	1
TRUE	Low	Master Protein	P29279	CCN family member 2 OS=Homo sapiens OX=9606 GN=CCN2 PE=1 SV=2	0.872	0.013	16	5	6	5	349	38.1	8	6.28	5	0	1.15612e+06	1
TRUE	High	Master Protein	Q9NZN8	CCR4-NOT transcription complex subunit 2 OS=Homo sapiens OX=9606 GN=CNOT2 PE=1 SV=1	0.001	5.262	19	9	14	9	540	59.7	7.66	20.88	9	0	3.0008e+06	1
TRUE	Low	Master Protein	Q6YHK3	CD109 antigen OS=Homo sapiens OX=9606 GN=CD109 PE=1 SV=2	0.773	0.049	12	15	19	15	1445	161.6	5.85	22.27	15	0	1.97423e+06	1
TRUE	High	Master Protein	P48509	CD151 antigen OS=Homo sapiens OX=9606 GN=CD151 PE=1 SV=3	0.002	4.866	29	6	8	6	253	28.3	7.47	15.19	6	0	1.38764e+06	1
FALSE	Low	Master Protein	O95971	CD160 antigen OS=Homo sapiens OX=9606 GN=CD160 PE=1 SV=1	0.898	0	13	2	2	2	181	19.8	7.31	2.71	2	0	45649.4	1
TRUE	High	Master Protein	Q13740	CD166 antigen OS=Homo sapiens OX=9606 GN=ALCAM PE=1 SV=2	0	7.992	11	7	10	7	583	65.1	6.25	10.85	7	0	1.09373e+06	1
TRUE	Low	Master Protein	Q8N6Q3	CD177 antigen OS=Homo sapiens OX=9606 GN=CD177 PE=1 SV=2	0.879	0	7	3	6	3	437	46.3	6.29	1.61	3	0	702971	1
TRUE	High	Master Protein	Q99467	CD180 antigen OS=Homo sapiens OX=9606 GN=CD180 PE=1 SV=2	0	5.927	12	8	8	8	661	74.1	6.43	13.37	8	0	644950	1
TRUE	High	Master Protein	Q9Y5K6	CD2-associated protein OS=Homo sapiens OX=9606 GN=CD2AP PE=1 SV=1	0	50.108	45	26	45	26	639	71.4	6.4	66.73	26	0	5.03094e+06	1
TRUE	Low	Master Protein	Q9NNX6	CD209 antigen OS=Homo sapiens OX=9606 GN=CD209 PE=1 SV=1	0.892	0	13	4	4	4	404	45.7	5.47	1.76	4	0	446652	1
TRUE	Low	Master Protein	Q15762	CD226 antigen OS=Homo sapiens OX=9606 GN=CD226 PE=1 SV=2	0.899	0	5	1	1	1	336	38.6	7.94	2.14	1	0	63051.3	1
FALSE	Low	Master Protein	P26842	CD27 antigen OS=Homo sapiens OX=9606 GN=CD27 PE=1 SV=2	0.955	0	3	1	1	1	260	29.1	7.64	0	1	0	13047.2	1
FALSE	High	Master Protein	Q5ZPR3	CD276 antigen OS=Homo sapiens OX=9606 GN=CD276 PE=1 SV=1	0.001	5.887	9	2	2	2	534	57.2	4.91	4.87	2	0	106296	1
TRUE	Low	Master Protein	P29965	CD40 ligand OS=Homo sapiens OX=9606 GN=CD40LG PE=1 SV=1	0.866	0	6	1	1	1	261	29.3	8.31	2.59	1	0	1.73372e+06	1
TRUE	High	Master Protein	P16070	CD44 antigen OS=Homo sapiens OX=9606 GN=CD44 PE=1 SV=3	0	23.858	13	8	20	8	742	81.5	5.33	38.46	8	0	4.34037e+06	1
TRUE	Low	Master Protein	P09326	CD48 antigen OS=Homo sapiens OX=9606 GN=CD48 PE=1 SV=2	0.794	0.041	16	4	4	4	243	27.7	8.07	4.31	4	0	193761	1
FALSE	High	Master Protein	O43866	CD5 antigen-like OS=Homo sapiens OX=9606 GN=CD5L PE=1 SV=1	0.002	4.811	6	2	3	2	347	38.1	5.47	7.72	2	0	708969	1
FALSE	Medium	Master Protein	P13987	CD59 glycoprotein OS=Homo sapiens OX=9606 GN=CD59 PE=1 SV=1	0.013	2.617	6	1	3	1	128	14.2	6.48	6.99	1	0	479308	1
TRUE	High	Master Protein	P08962	CD63 antigen OS=Homo sapiens OX=9606 GN=CD63 PE=1 SV=2	0.002	4.622	15	4	8	4	238	25.6	7.81	7.26	4	0	266807	1
FALSE	Low	Master Protein	P32970	CD70 antigen OS=Homo sapiens OX=9606 GN=CD70 PE=1 SV=2	0.944	0.004	7	2	3	2	193	21.1	8.53	0	2	0	647228	1
TRUE	High	Master Protein	P60033	CD81 antigen OS=Homo sapiens OX=9606 GN=CD81 PE=1 SV=1	0	23.384	25	3	6	3	236	25.8	5.29	22.59	3	0	668746	1
FALSE	Low	Master Protein	P27701	CD82 antigen OS=Homo sapiens OX=9606 GN=CD82 PE=1 SV=1	0.92	0.006	7	2	2	2	267	29.6	5.24	2.44	2	0	66122.3	1
TRUE	Low	Master Protein	Q01151	CD83 antigen OS=Homo sapiens OX=9606 GN=CD83 PE=1 SV=1	0.911	0	12	1	1	1	205	23	8.18	2.9	1	0	11611.8	1
FALSE	High	Master Protein	P21926	CD9 antigen OS=Homo sapiens OX=9606 GN=CD9 PE=1 SV=4	0	11.249	23	5	9	5	228	25.4	7.15	23.79	5	0	4.00664e+06	1
FALSE	Medium	Master Protein	P14209	CD99 antigen OS=Homo sapiens OX=9606 GN=CD99 PE=1 SV=1	0.018	2.254	17	3	4	3	185	18.8	4.75	3.37	3	0	392097	1
TRUE	Low	Master Protein	Q8TCZ2	CD99 antigen-like protein 2 OS=Homo sapiens OX=9606 GN=CD99L2 PE=1 SV=1	0.887	0.01	38	8	9	8	262	28	5.14	6.94	8	0	1.60668e+06	1
TRUE	Low	Master Protein	Q00587	Cdc42 effector protein 1 OS=Homo sapiens OX=9606 GN=CDC42EP1 PE=1 SV=1	0.334	0.547	21	9	25	8	391	40.3	7.15	31.1	9	0	5.41457e+06	1
TRUE	Low	Master Protein	O14613	Cdc42 effector protein 2 OS=Homo sapiens OX=9606 GN=CDC42EP2 PE=1 SV=1	0.949	0	16	2	2	2	210	22.5	5.12	2.09	2	0	390366	1
TRUE	Low	Master Protein	Q9UKI2	Cdc42 effector protein 3 OS=Homo sapiens OX=9606 GN=CDC42EP3 PE=1 SV=1	0.919	0	9	1	1	1	254	27.7	5.78	0	1	0	1.73004e+06	1
TRUE	Low	Master Protein	Q9H3Q1	Cdc42 effector protein 4 OS=Homo sapiens OX=9606 GN=CDC42EP4 PE=1 SV=1	0.944	0.004	2	1	1	1	356	38	5.19	0	1	0	25657	1
TRUE	Low	Master Protein	Q9NRR8	CDC42 small effector protein 1 OS=Homo sapiens OX=9606 GN=CDC42SE1 PE=1 SV=1	0.877	0	16	1	2	1	79	8.9	9.99	0	1	0	286154	1
TRUE	High	Master Protein	Q15642	Cdc42-interacting protein 4 OS=Homo sapiens OX=9606 GN=TRIP10 PE=1 SV=3	0	13.95	27	14	16	14	601	68.3	5.73	35.85	14	0	1.12367e+07	1
FALSE	Low	Master Protein	O14735	CDP-diacylglycerol--inositol 3-phosphatidyltransferase OS=Homo sapiens OX=9606 GN=CDIPT PE=1 SV=1	0.965	0.001	12	2	2	2	213	23.5	8.03	3.92	2	0	60461.6	1
TRUE	Low	Master Protein	Q9BY67	Cell adhesion molecule 1 OS=Homo sapiens OX=9606 GN=CADM1 PE=1 SV=2	0.862	0.015	7	2	2	2	442	48.5	5.07	4.33	2	0	158425	1
FALSE	Low	Master Protein	Q8N3J6	Cell adhesion molecule 2 OS=Homo sapiens OX=9606 GN=CADM2 PE=2 SV=1	0.31	0.589	13	4	4	4	435	47.5	5.33	4.39	4	0	178473	1
TRUE	Low	Master Protein	Q8N126	Cell adhesion molecule 3 OS=Homo sapiens OX=9606 GN=CADM3 PE=1 SV=1	0.959	0.002	15	4	5	4	398	43.3	6.09	4.96	4	0	466142	1
TRUE	Low	Master Protein	Q4KMG0	Cell adhesion molecule-related/down-regulated by oncogenes OS=Homo sapiens OX=9606 GN=CDON PE=1 SV=2	0.686	0.111	7	5	6	5	1287	139.1	6.51	7.05	5	0	638867	1
TRUE	High	Master Protein	Q9NV96	Cell cycle control protein 50A OS=Homo sapiens OX=9606 GN=TMEM30A PE=1 SV=1	0.002	4.369	17	5	6	4	361	40.7	8.59	8.36	5	1	394681	1
TRUE	Low	Master Protein	Q3MIR4	Cell cycle control protein 50B OS=Homo sapiens OX=9606 GN=TMEM30B PE=1 SV=1	0.178	0.945	15	4	5	3	351	38.9	7.88	6.11	4	0	131322	1
TRUE	Low	Master Protein	A0ZSE6	Cell cycle control protein 50C OS=Homo sapiens OX=9606 GN=TMEM30CP PE=2 SV=2	0.818	0.031	32	5	9	5	113	13	7.96	10.41	5	0	3.83207e+06	1
FALSE	High	Master Protein	P60953	Cell division control protein 42 homolog OS=Homo sapiens OX=9606 GN=CDC42 PE=1 SV=2	0	38.614	48	8	17	7	191	21.2	6.55	51.55	8	0	4.49035e+06	1
TRUE	Low	Master Protein	Q9BXL8	Cell division cycle-associated protein 4 OS=Homo sapiens OX=9606 GN=CDCA4 PE=1 SV=1	0.393	0.42	18	4	5	4	241	26.1	4.97	10.63	4	0	373593	1
TRUE	Low	Master Protein	Q8WUJ3	Cell migration-inducing and hyaluronan-binding protein OS=Homo sapiens OX=9606 GN=CEMIP PE=1 SV=2	0.613	0.179	18	24	28	24	1361	152.9	7.85	17.95	24	0	3.46523e+06	1
FALSE	High	Master Protein	Q99795	Cell surface A33 antigen OS=Homo sapiens OX=9606 GN=GPA33 PE=1 SV=1	0	41.751	29	9	34	9	319	35.6	4.93	83.61	9	0	6.99481e+06	1
TRUE	Low	Master Protein	Q8TD46	Cell surface glycoprotein CD200 receptor 1 OS=Homo sapiens OX=9606 GN=CD200R1 PE=1 SV=2	0.919	0.006	14	5	5	5	325	36.6	7.93	5.92	5	0	817190	1
TRUE	Low	Master Protein	Q6Q8B3	Cell surface glycoprotein CD200 receptor 2 OS=Homo sapiens OX=9606 GN=CD200R1L PE=1 SV=2	0.911	0.005	10	2	2	2	271	29.9	9.14	2.12	2	0	394105	1
TRUE	High	Master Protein	P43121	Cell surface glycoprotein MUC18 OS=Homo sapiens OX=9606 GN=MCAM PE=1 SV=2	0	7.142	20	10	11	10	646	71.6	5.76	16.45	10	0	1.5413e+06	1
TRUE	Low	Master Protein	Q9UHN6	Cell surface hyaluronidase OS=Homo sapiens OX=9606 GN=CEMIP2 PE=1 SV=1	0.28	0.659	19	26	29	26	1383	154.3	8.15	24.51	26	0	3.71513e+06	1
TRUE	Low	Master Protein	Q9HC77	Centromere protein J OS=Homo sapiens OX=9606 GN=CENPJ PE=1 SV=2	0.11	1.216	24	33	45	33	1338	152.9	6.61	53.49	33	0	3.47287e+07	1
TRUE	Low	Master Protein	Q8N8E3	Centrosomal protein of 112 kDa OS=Homo sapiens OX=9606 GN=CEP112 PE=1 SV=2	0.385	0.438	20	18	26	18	955	112.7	6.68	31.99	18	0	4.71891e+06	1
TRUE	Low	Master Protein	Q9C0D2	Centrosomal protein of 295 kDa OS=Homo sapiens OX=9606 GN=CEP295 PE=1 SV=4	0.14	1.088	17	41	69	40	2601	295	6	40.62	41	1	2.876e+07	1
TRUE	Low	Master Protein	Q53EZ4	Centrosomal protein of 55 kDa OS=Homo sapiens OX=9606 GN=CEP55 PE=1 SV=3	0.852	0.019	23	9	9	9	464	54.1	7.01	12.59	9	0	850759	1
TRUE	Low	Master Protein	Q96ST8	Centrosomal protein of 89 kDa OS=Homo sapiens OX=9606 GN=CEP89 PE=1 SV=3	0.574	0.211	23	18	23	17	783	89.5	6.8	31.61	18	1	3.42826e+06	1
TRUE	Low	Master Protein	Q8TCT0	Ceramide kinase OS=Homo sapiens OX=9606 GN=CERK PE=1 SV=1	0.858	0.016	9	4	6	4	537	59.9	8.19	6.37	4	0	717202	1
TRUE	Low	Master Protein	Q5TA50	Ceramide-1-phosphate transfer protein OS=Homo sapiens OX=9606 GN=CPTP PE=1 SV=1	0.892	0.009	26	5	6	5	214	24.4	7.21	10.73	5	0	1.29e+06	1
TRUE	Low	Master Protein	P23435	Cerebellin-1 OS=Homo sapiens OX=9606 GN=CBLN1 PE=1 SV=1	0.863	0.015	32	4	5	4	193	21.1	7.28	4.77	4	0	3.18992e+06	1
TRUE	High	Master Protein	P00450	Ceruloplasmin OS=Homo sapiens OX=9606 GN=CP PE=1 SV=1	0	30.509	16	14	18	14	1065	122.1	5.72	41.24	14	0	3.33973e+06	1
TRUE	Low	Master Protein	O00408	cGMP-dependent 3',5'-cyclic phosphodiesterase OS=Homo sapiens OX=9606 GN=PDE2A PE=1 SV=1	0.887	0.01	9	7	24	7	941	105.6	5.41	0	7	0	5.54181e+06	1
TRUE	Low	Master Protein	Q13976	cGMP-dependent protein kinase 1 OS=Homo sapiens OX=9606 GN=PRKG1 PE=1 SV=3	0.551	0.239	22	12	19	12	671	76.3	6.04	21.78	12	0	2.91354e+06	1
TRUE	Low	Master Protein	Q13237	cGMP-dependent protein kinase 2 OS=Homo sapiens OX=9606 GN=PRKG2 PE=1 SV=1	0.063	1.511	25	19	20	18	762	87.4	8.47	15.23	19	1	2.98824e+06	1
TRUE	Low	Master Protein	P29973	cGMP-gated cation channel alpha-1 OS=Homo sapiens OX=9606 GN=CNGA1 PE=1 SV=3	0.545	0.246	18	12	14	10	690	79.5	7.81	24.93	12	3	2.5253e+06	1
TRUE	High	Master Protein	Q9Y3E7	Charged multivesicular body protein 3 OS=Homo sapiens OX=9606 GN=CHMP3 PE=1 SV=3	0	6.151	34	10	15	10	222	25.1	5.12	21.07	10	0	2.3634e+06	1
TRUE	High	Master Protein	Q9BY43	Charged multivesicular body protein 4a OS=Homo sapiens OX=9606 GN=CHMP4A PE=1 SV=3	0	9.938	30	6	10	5	222	25.1	4.7	25.75	6	0	693113	1
FALSE	High	Master Protein	Q9H444	Charged multivesicular body protein 4b OS=Homo sapiens OX=9606 GN=CHMP4B PE=1 SV=1	0	28.686	40	9	14	7	224	24.9	4.82	44.95	9	2	1.99013e+06	1
TRUE	Low	Master Protein	Q96CF2	Charged multivesicular body protein 4c OS=Homo sapiens OX=9606 GN=CHMP4C PE=1 SV=1	0.396	0.413	23	5	8	4	233	26.4	6.07	12.59	5	0	663331	1
FALSE	Low	Master Protein	P46094	Chemokine XC receptor 1 OS=Homo sapiens OX=9606 GN=XCR1 PE=1 SV=1	0.963	0	4	1	1	1	333	38.5	8.6	0	1	0	127840	1
TRUE	Low	Master Protein	Q99788	Chemokine-like receptor 1 OS=Homo sapiens OX=9606 GN=CMKLR1 PE=1 SV=2	0.878	0	5	2	2	2	373	42.3	8.38	0	2	0	45399.7	1
TRUE	High	Master Protein	P40879	Chloride anion exchanger OS=Homo sapiens OX=9606 GN=SLC26A3 PE=1 SV=1	0.001	5.539	19	12	18	12	764	84.5	8.69	23	12	0	4.6588e+06	1
TRUE	Low	Master Protein	P35523	Chloride channel protein 1 OS=Homo sapiens OX=9606 GN=CLCN1 PE=1 SV=3	0.19	0.912	9	9	11	9	988	108.6	6.02	10.32	9	0	495777	1
TRUE	Low	Master Protein	P51788	Chloride channel protein 2 OS=Homo sapiens OX=9606 GN=CLCN2 PE=1 SV=2	0.868	0.014	11	9	10	9	898	98.5	8.38	7.87	9	0	2.79617e+06	1
TRUE	Low	Master Protein	P51801	Chloride channel protein ClC-Kb OS=Homo sapiens OX=9606 GN=CLCNKB PE=1 SV=3	0.63	0.162	13	11	15	11	687	75.4	8	10.7	11	0	1.019e+07	1
TRUE	High	Master Protein	O00299	Chloride intracellular channel protein 1 OS=Homo sapiens OX=9606 GN=CLIC1 PE=1 SV=4	0	93.933	73	19	69	18	241	26.9	5.17	243.92	19	1	1.51098e+07	1
TRUE	High	Master Protein	Q9Y696	Chloride intracellular channel protein 4 OS=Homo sapiens OX=9606 GN=CLIC4 PE=1 SV=4	0	31.924	68	15	25	13	253	28.8	5.59	56.56	15	1	1.82127e+06	1
TRUE	Medium	Master Protein	Q9NZA1	Chloride intracellular channel protein 5 OS=Homo sapiens OX=9606 GN=CLIC5 PE=1 SV=3	0.011	2.809	18	7	12	5	410	46.5	4.82	15.05	7	0	1.26781e+06	1
TRUE	Medium	Master Protein	Q96NY7	Chloride intracellular channel protein 6 OS=Homo sapiens OX=9606 GN=CLIC6 PE=2 SV=3	0.018	2.261	12	9	10	8	704	73	4.37	15.7	9	0	1.58368e+06	1
TRUE	Low	Master Protein	P32238	Cholecystokinin receptor type A OS=Homo sapiens OX=9606 GN=CCKAR PE=1 SV=1	0.879	0.012	17	7	8	7	428	47.8	9.2	1.99	7	0	1.36396e+06	1
TRUE	High	Master Protein	Q8WWI5	Choline transporter-like protein 1 OS=Homo sapiens OX=9606 GN=SLC44A1 PE=1 SV=1	0	10.401	11	8	15	8	657	73.3	8.6	32.24	8	0	1.88932e+06	1
TRUE	Low	Master Protein	Q8IWA5	Choline transporter-like protein 2 OS=Homo sapiens OX=9606 GN=SLC44A2 PE=1 SV=3	0.051	1.627	10	6	9	6	706	80.1	8.57	16.22	6	0	2.53573e+06	1
TRUE	Low	Master Protein	Q8N4M1	Choline transporter-like protein 3 OS=Homo sapiens OX=9606 GN=SLC44A3 PE=1 SV=4	0.864	0.014	11	7	9	7	653	73.7	7.69	12.93	7	0	1.80953e+06	1
FALSE	Low	Master Protein	Q53GD3	Choline transporter-like protein 4 OS=Homo sapiens OX=9606 GN=SLC44A4 PE=1 SV=2	0.814	0.033	4	4	5	4	710	79.2	8.59	1.84	4	0	4.95265e+06	1
TRUE	Low	Master Protein	Q8NCS7	Choline transporter-like protein 5 OS=Homo sapiens OX=9606 GN=SLC44A5 PE=2 SV=5	0.883	0	8	5	6	5	719	81.6	8.1	1.78	5	0	426609	1
TRUE	High	Master Protein	P49585	Choline-phosphate cytidylyltransferase A OS=Homo sapiens OX=9606 GN=PCYT1A PE=1 SV=2	0	14.97	39	12	13	12	367	41.7	7.25	20.5	12	0	1.12736e+06	1
TRUE	Medium	Master Protein	Q6UVK1	Chondroitin sulfate proteoglycan 4 OS=Homo sapiens OX=9606 GN=CSPG4 PE=1 SV=2	0.029	1.916	8	17	29	17	2322	250.4	5.47	21.17	17	0	3.11197e+06	1
FALSE	Low	Master Protein	Q494W8	CHRNA7-FAM7A fusion protein OS=Homo sapiens OX=9606 GN=CHRFAM7A PE=1 SV=1	0.875	0	6	2	3	2	412	46.2	6.57	2.27	2	0	444285	1
TRUE	Low	Master Protein	Q9ULG1	Chromatin-remodeling ATPase INO80 OS=Homo sapiens OX=9606 GN=INO80 PE=1 SV=2	0.671	0.127	21	31	40	31	1556	176.6	9.5	40.83	31	0	7.62518e+06	1
TRUE	High	Master Protein	Q86WJ1	Chromodomain-helicase-DNA-binding protein 1-like OS=Homo sapiens OX=9606 GN=CHD1L PE=1 SV=3	0.008	3.067	17	20	33	20	897	100.9	6.9	39.86	20	0	2.8322e+07	1
TRUE	Low	Master Protein	Q9HCK8	Chromodomain-helicase-DNA-binding protein 8 OS=Homo sapiens OX=9606 GN=CHD8 PE=1 SV=5	0.308	0.6	17	35	43	35	2581	290.3	6.47	44.17	35	0	4.75771e+06	1
TRUE	Low	Master Protein	Q5JU67	Cilia- and flagella-associated protein 157 OS=Homo sapiens OX=9606 GN=CFAP157 PE=2 SV=1	0.142	1.068	28	16	20	16	520	60.5	8.81	20.43	16	0	4.13217e+06	1
TRUE	Low	Master Protein	O43822	Cilia- and flagella-associated protein 410 OS=Homo sapiens OX=9606 GN=CFAP410 PE=1 SV=1	0.23	0.804	20	5	5	5	256	28.3	7.34	2.41	5	0	363060	1
TRUE	Low	Master Protein	Q6ZU64	Cilia- and flagella-associated protein 65 OS=Homo sapiens OX=9606 GN=CFAP65 PE=1 SV=2	0.656	0.141	11	20	27	20	1925	217.1	6.51	29.18	20	0	5.48186e+06	1
TRUE	Low	Master Protein	Q7Z7H3	Ciliogenesis-associated TTC17-interacting protein OS=Homo sapiens OX=9606 GN=CATIP PE=1 SV=1	0.84	0.025	16	7	10	7	387	43.9	5.41	12.74	7	0	448543	1
TRUE	High	Master Protein	Q9P2M7	Cingulin OS=Homo sapiens OX=9606 GN=CGN PE=1 SV=2	0	23.369	30	32	60	32	1197	136.3	5.54	76.33	32	0	1.56818e+07	1
TRUE	Low	Master Protein	Q9ULV3	Cip1-interacting zinc finger protein OS=Homo sapiens OX=9606 GN=CIZ1 PE=1 SV=2	0.514	0.268	9	8	11	8	898	100	6.11	13.86	8	0	1.84085e+06	1
TRUE	Low	Master Protein	Q9NX76	CKLF-like MARVEL transmembrane domain-containing protein 6 OS=Homo sapiens OX=9606 GN=CMTM6 PE=1 SV=1	0.78	0.047	28	4	4	3	183	20.4	5.29	1.71	4	0	194367	1
TRUE	Low	Master Protein	P58418	Clarin-1 OS=Homo sapiens OX=9606 GN=CLRN1 PE=1 SV=2	0.61	0.181	19	2	5	2	232	25.7	8.51	4.62	2	0	7145005	1
TRUE	High	Master Protein	O60641	Clathrin coat assembly protein AP180 OS=Homo sapiens OX=9606 GN=SNAP91 PE=1 SV=2	0.001	5.324	8	6	9	5	907	92.4	4.86	16.38	6	0	5.5444e+06	1
TRUE	High	Master Protein	Q00610	Clathrin heavy chain 1 OS=Homo sapiens OX=9606 GN=CLTC PE=1 SV=5	0	501.23	55	100	265	73	1675	191.5	5.69	888.1	100	29	6.0605e+07	1
TRUE	High	Master Protein	P53675	Clathrin heavy chain 2 OS=Homo sapiens OX=9606 GN=CLTCL1 PE=1 SV=2	0	114.867	21	35	79	8	1640	186.9	5.85	209.58	35	0	4.52358e+06	1
TRUE	High	Master Protein	Q14677	Clathrin interactor 1 OS=Homo sapiens OX=9606 GN=CLINT1 PE=1 SV=1	0	32.94	25	16	21	16	625	68.2	6.42	38.94	16	0	2.05918e+06	1
TRUE	High	Master Protein	P09496	Clathrin light chain A OS=Homo sapiens OX=9606 GN=CLTA PE=1 SV=1	0	13.218	22	9	19	9	248	27.1	4.51	35.58	9	0	2.57141e+06	1
TRUE	High	Master Protein	P09497	Clathrin light chain B OS=Homo sapiens OX=9606 GN=CLTB PE=1 SV=1	0	6.949	21	7	12	7	229	25.2	4.64	27.05	7	0	1.44183e+06	1
FALSE	Low	Master Protein	O95832	Claudin-1 OS=Homo sapiens OX=9606 GN=CLDN1 PE=1 SV=1	0.842	0.024	8	1	1	1	211	22.7	8.09	2.17	1	0	59175.5	1
FALSE	Low	Master Protein	P78369	Claudin-10 OS=Homo sapiens OX=9606 GN=CLDN10 PE=1 SV=2	0.929	0.005	4	1	2	1	228	24.5	8.03	1.77	1	0	51106.7	1
FALSE	Low	Master Protein	O95500	Claudin-14 OS=Homo sapiens OX=9606 GN=CLDN14 PE=1 SV=1	0.757	0.067	8	1	2	1	239	25.7	8.6	2.4	1	0	108099	1
FALSE	Low	Master Protein	Q9Y5I7	Claudin-16 OS=Homo sapiens OX=9606 GN=CLDN16 PE=1 SV=1	0.904	0.005	9	2	3	2	305	33.8	7.93	1.81	2	0	194500	1
TRUE	Low	Master Protein	P56750	Claudin-17 OS=Homo sapiens OX=9606 GN=CLDN17 PE=1 SV=1	0.907	0.008	8	3	4	3	224	24.6	9.72	1.83	3	0	1.72942e+06	1
TRUE	Low	Master Protein	P56856	Claudin-18 OS=Homo sapiens OX=9606 GN=CLDN18 PE=1 SV=1	0.943	0.004	8	2	2	2	261	27.8	8.1	2.15	2	0	72102.9	1
FALSE	Low	Master Protein	Q8N6F1	Claudin-19 OS=Homo sapiens OX=9606 GN=CLDN19 PE=1 SV=2	0.509	0.274	10	2	2	2	224	23.2	8.18	2.08	2	0	4012.84	1
FALSE	Low	Master Protein	P56880	Claudin-20 OS=Homo sapiens OX=9606 GN=CLDN20 PE=1 SV=1	0.89	0.009	11	2	4	2	219	23.5	7.36	6.15	2	0	374989	1
TRUE	Low	Master Protein	Q96B33	Claudin-23 OS=Homo sapiens OX=9606 GN=CLDN23 PE=1 SV=2	0.904	0.005	3	3	4	3	292	31.9	7.56	1.91	3	0	163242	1
FALSE	High	Master Protein	O15551	Claudin-3 OS=Homo sapiens OX=9606 GN=CLDN3 PE=1 SV=1	0	13.331	22	4	6	3	220	23.3	8.05	22.53	4	1	567840	1
TRUE	Low	Master Protein	H7C241	Claudin-34 OS=Homo sapiens OX=9606 GN=CLDN34 PE=3 SV=2	0.94	0	11	2	2	2	214	24.2	7.99	3.53	2	0	46394.3	1
FALSE	High	Master Protein	P56747	Claudin-6 OS=Homo sapiens OX=9606 GN=CLDN6 PE=1 SV=2	0.002	4.765	13	3	4	2	220	23.3	8	11.73	3	0	482924	1
FALSE	Low	Master Protein	O95471	Claudin-7 OS=Homo sapiens OX=9606 GN=CLDN7 PE=1 SV=4	0.893	0.009	8	1	1	1	211	22.4	8.6	0	1	0	18567.4	1
TRUE	Low	Master Protein	P56748	Claudin-8 OS=Homo sapiens OX=9606 GN=CLDN8 PE=1 SV=1	0.962	0.001	15	4	4	4	225	24.8	8.68	3.79	4	0	1.27921e+06	1
TRUE	High	Master Protein	O95484	Claudin-9 OS=Homo sapiens OX=9606 GN=CLDN9 PE=1 SV=1	0.002	4.765	11	2	3	1	217	22.8	6.9	9.63	2	0	2.11913e+06	1
TRUE	High	Master Protein	O96005	Cleft lip and palate transmembrane protein 1 OS=Homo sapiens OX=9606 GN=CLPTM1 PE=1 SV=1	0	12.221	12	9	12	9	669	76	6.3	22.28	9	0	1.81685e+06	1
TRUE	High	Master Protein	O75122	CLIP-associating protein 2 OS=Homo sapiens OX=9606 GN=CLASP2 PE=1 SV=3	0.001	5.494	29	33	46	33	1294	141	8.4	39.74	33	0	1.66751e+07	1
TRUE	Low	Master Protein	P78382	CMP-sialic acid transporter OS=Homo sapiens OX=9606 GN=SLC35A1 PE=1 SV=1	0.688	0.107	10	4	11	4	337	36.8	8.95	10.7	4	0	4.99832e+06	1
TRUE	Low	Master Protein	Q8TDQ1	CMRF35-like molecule 1 OS=Homo sapiens OX=9606 GN=CD300LF PE=1 SV=3	0.841	0	3	1	1	1	290	32.3	5.67	1.69	1	0	384.825	1
TRUE	Low	Master Protein	Q496F6	CMRF35-like molecule 2 OS=Homo sapiens OX=9606 GN=CD300E PE=1 SV=2	0.942	0.004	7	1	1	1	205	22.9	8	0	1	0	22072.6	1
TRUE	Low	Master Protein	Q6UXZ3	CMRF35-like molecule 5 OS=Homo sapiens OX=9606 GN=CD300LD PE=1 SV=1	0.814	0.033	12	3	3	3	194	21.5	8.94	7.43	3	0	1.47623e+06	1
TRUE	Low	Master Protein	Q08708	CMRF35-like molecule 6 OS=Homo sapiens OX=9606 GN=CD300C PE=1 SV=1	0.506	0.278	8	1	1	1	224	24.8	9.25	2.68	1	0	20929.1	1
TRUE	Low	Master Protein	A8K4G0	CMRF35-like molecule 7 OS=Homo sapiens OX=9606 GN=CD300LB PE=1 SV=2	0.764	0.057	36	4	5	4	201	22.7	7.27	0	4	0	832459	1
FALSE	Low	Master Protein	Q6UXG3	CMRF35-like molecule 9 OS=Homo sapiens OX=9606 GN=CD300LG PE=1 SV=2	0.856	0	2	1	1	1	332	36	5.92	0	1	0	393340	1
FALSE	High	Master Protein	Q14019	Coactosin-like protein OS=Homo sapiens OX=9606 GN=COTL1 PE=1 SV=3	0	32.043	71	10	22	10	142	15.9	5.67	63.16	10	0	3.99368e+06	1
TRUE	High	Master Protein	P00740	Coagulation factor IX OS=Homo sapiens OX=9606 GN=F9 PE=1 SV=2	0.002	4.919	8	4	4	4	461	51.7	5.47	6.36	4	0	357109	1
TRUE	Low	Master Protein	P12259	Coagulation factor V OS=Homo sapiens OX=9606 GN=F5 PE=1 SV=4	0.483	0.304	10	23	35	23	2224	251.5	6.05	40.89	23	0	6.23739e+06	1
TRUE	Low	Master Protein	P08709	Coagulation factor VII OS=Homo sapiens OX=9606 GN=F7 PE=1 SV=1	0.881	0.011	17	9	10	9	466	51.6	7.23	4.6	9	0	1.17995e+07	1
TRUE	Low	Master Protein	P00451	Coagulation factor VIII OS=Homo sapiens OX=9606 GN=F8 PE=1 SV=1	0.129	1.146	14	28	36	28	2351	266.8	7.36	31.41	28	0	7.61054e+06	1
TRUE	Low	Master Protein	P00742	Coagulation factor X OS=Homo sapiens OX=9606 GN=F10 PE=1 SV=2	0.963	0	9	4	4	4	488	54.7	5.94	4.2	4	0	244753	1
TRUE	Low	Master Protein	P03951	Coagulation factor XI OS=Homo sapiens OX=9606 GN=F11 PE=1 SV=1	0.649	0.146	11	7	14	7	625	70.1	8.1	4.42	7	0	1.80284e+06	1
TRUE	Low	Master Protein	P00748	Coagulation factor XII OS=Homo sapiens OX=9606 GN=F12 PE=1 SV=3	0.421	0.38	7	3	6	3	615	67.7	7.74	12.01	3	0	200897	1
TRUE	High	Master Protein	P53618	Coatomer subunit beta OS=Homo sapiens OX=9606 GN=COPB1 PE=1 SV=3	0	126.024	49	41	65	41	953	107.1	6.05	174.27	41	0	1.12674e+07	1
TRUE	Low	Master Protein	P27352	Cobalamin binding intrinsic factor OS=Homo sapiens OX=9606 GN=CBLIF PE=1 SV=2	0.893	0.009	21	8	8	8	417	45.4	6.14	4.27	8	0	1.28911e+06	1
TRUE	Low	Master Protein	Q8IWY9	Codanin-1 OS=Homo sapiens OX=9606 GN=CDAN1 PE=1 SV=4	0.308	0.598	11	9	13	9	1227	134	6.77	19.56	9	0	1.7578e+06	1
TRUE	High	Master Protein	P23528	Cofilin-1 OS=Homo sapiens OX=9606 GN=CFL1 PE=1 SV=3	0	140.309	93	24	102	24	166	18.5	8.09	333.57	24	0	4.70915e+07	1
TRUE	High	Master Protein	Q6P1N0	Coiled-coil and C2 domain-containing protein 1A OS=Homo sapiens OX=9606 GN=CC2D1A PE=1 SV=1	0	23.321	26	25	32	25	951	104	8.09	39.95	25	0	9.59979e+06	1
TRUE	Low	Master Protein	Q96CT7	Coiled-coil domain-containing protein 124 OS=Homo sapiens OX=9606 GN=CCDC124 PE=1 SV=1	0.726	0.083	45	12	16	11	223	25.8	9.54	15.92	12	0	1.51428e+06	1
TRUE	Low	Master Protein	Q6P9F0	Coiled-coil domain-containing protein 62 OS=Homo sapiens OX=9606 GN=CCDC62 PE=1 SV=2	0.584	0.206	28	17	24	17	684	77.7	6.02	27.49	17	0	1.43091e+07	1
TRUE	Low	Master Protein	Q6NSX1	Coiled-coil domain-containing protein 70 OS=Homo sapiens OX=9606 GN=CCDC70 PE=1 SV=1	0.246	0.736	16	4	6	4	233	28.7	5.83	6.3	4	0	1.25565e+06	1
FALSE	Low	Master Protein	A2IDD5	Coiled-coil domain-containing protein 78 OS=Homo sapiens OX=9606 GN=CCDC78 PE=1 SV=1	0.585	0.202	15	5	5	5	438	48.5	8.16	4.09	5	0	440446	1
TRUE	Low	Master Protein	Q9H0W5	Coiled-coil domain-containing protein 8 OS=Homo sapiens OX=9606 GN=CCDC8 PE=1 SV=2	0.51	0.273	24	13	15	13	538	59.3	8.63	16.63	13	0	1.18992e+06	1
TRUE	High	Master Protein	O75534	Cold shock domain-containing protein E1 OS=Homo sapiens OX=9606 GN=CSDE1 PE=1 SV=2	0	31.333	33	23	30	23	798	88.8	6.25	62.13	23	0	2.53358e+06	1
TRUE	High	Master Protein	P12109	Collagen alpha-1(VI) chain OS=Homo sapiens OX=9606 GN=COL6A1 PE=1 SV=3	0	138.542	42	37	94	37	1028	108.5	5.43	253.47	37	0	2.65522e+07	1
TRUE	Low	Master Protein	Q5TAT6	Collagen alpha-1(XIII) chain OS=Homo sapiens OX=9606 GN=COL13A1 PE=1 SV=1	0.545	0.247	30	16	19	16	717	69.9	9.17	23.7	16	0	3.49109e+06	1
TRUE	Low	Master Protein	Q9UMD9	Collagen alpha-1(XVII) chain OS=Homo sapiens OX=9606 GN=COL17A1 PE=1 SV=3	0.551	0.239	21	28	30	28	1497	150.3	8.79	28.52	28	0	1.88414e+07	1
TRUE	Low	Master Protein	Q86Y22	Collagen alpha-1(XXIII) chain OS=Homo sapiens OX=9606 GN=COL23A1 PE=1 SV=1	0.864	0.014	21	9	15	9	540	51.9	7.25	7.44	9	0	425706	1
FALSE	Low	Master Protein	Q9BXS0	Collagen alpha-1(XXV) chain OS=Homo sapiens OX=9606 GN=COL25A1 PE=1 SV=2	0.579	0.21	22	11	14	11	654	64.7	8.4	15.9	11	0	716326	1
TRUE	Low	Master Protein	Q96A83	Collagen alpha-1(XXVI) chain OS=Homo sapiens OX=9606 GN=COL26A1 PE=1 SV=1	0.828	0.028	14	5	10	5	441	45.4	7.31	11.89	5	0	2.75716e+06	1
FALSE	High	Master Protein	P12110	Collagen alpha-2(VI) chain OS=Homo sapiens OX=9606 GN=COL6A2 PE=1 SV=4	0	85.434	36	38	68	38	1019	108.5	6.21	176.36	38	0	1.53494e+07	1
TRUE	High	Master Protein	P12111	Collagen alpha-3(VI) chain OS=Homo sapiens OX=9606 GN=COL6A3 PE=1 SV=5	0	564.663	46	148	358	148	3177	343.5	6.68	1093.61	148	0	1.05828e+08	1
TRUE	Low	Master Protein	Q5KU26	Collectin-12 OS=Homo sapiens OX=9606 GN=COLEC12 PE=1 SV=3	0.517	0.263	16	12	17	12	742	81.5	5.69	20.98	12	0	3.99536e+06	1
TRUE	Low	Master Protein	Q9HBJ8	Collectrin OS=Homo sapiens OX=9606 GN=CLTRN PE=1 SV=1	0.893	0	9	1	1	1	222	25.2	5.63	0	1	0		1
TRUE	Low	Master Protein	P23508	Colorectal mutant cancer protein OS=Homo sapiens OX=9606 GN=MCC PE=1 SV=2	0.862	0.015	17	12	17	12	829	93	5.52	13.25	12	0	1.65414e+06	1
TRUE	Low	Master Protein	Q9BXJ1	Complement C1q tumor necrosis factor-related protein 1 OS=Homo sapiens OX=9606 GN=C1QTNF1 PE=1 SV=1	0.713	0.092	12	2	2	2	281	31.7	6.9	0	2	0	281717	1
TRUE	Low	Master Protein	Q9BXJ0	Complement C1q tumor necrosis factor-related protein 5 OS=Homo sapiens OX=9606 GN=C1QTNF5 PE=1 SV=1	0.671	0.125	11	2	2	2	243	25.3	6.54	4.61	2	0	65231.4	1
TRUE	High	Master Protein	P01024	Complement C3 OS=Homo sapiens OX=9606 GN=C3 PE=1 SV=2	0	312.725	59	92	169	92	1663	187	6.4	507.27	92	0	2.27837e+07	1
TRUE	High	Master Protein	P0C0L4	Complement C4-A OS=Homo sapiens OX=9606 GN=C4A PE=1 SV=2	0	137.159	33	53	80	1	1744	192.7	7.08	211.72	53	51	1.30419e+07	1
TRUE	High	Master Protein	P0C0L5	Complement C4-B OS=Homo sapiens OX=9606 GN=C4B PE=1 SV=2	0	143.891	34	53	80	1	1744	192.6	7.27	214.32	53	0	12682.5	1
TRUE	High	Master Protein	P01031	Complement C5 OS=Homo sapiens OX=9606 GN=C5 PE=1 SV=4	0	11.279	20	30	41	29	1676	188.2	6.52	43.42	30	1	4.88829e+06	1
FALSE	High	Master Protein	Q07021	Complement component 1 Q subcomponent-binding protein, mitochondrial OS=Homo sapiens OX=9606 GN=C1QBP PE=1 SV=1	0	39.115	37	8	16	8	282	31.3	4.84	61.2	8	0	4.40145e+06	1
TRUE	High	Master Protein	Q9NPY3	Complement component C1q receptor OS=Homo sapiens OX=9606 GN=CD93 PE=1 SV=3	0.002	4.73	14	6	7	6	652	68.5	5.44	14.13	6	0	555366	1
TRUE	Low	Master Protein	P13671	Complement component C6 OS=Homo sapiens OX=9606 GN=C6 PE=1 SV=3	0.87	0.014	16	14	15	14	934	104.7	6.76	11.81	14	0	2.59676e+06	1
TRUE	Low	Master Protein	P10643	Complement component C7 OS=Homo sapiens OX=9606 GN=C7 PE=1 SV=2	0.924	0.005	10	8	8	8	843	93.5	6.48	5.58	8	0	1.04471e+06	1
TRUE	Low	Master Protein	P07357	Complement component C8 alpha chain OS=Homo sapiens OX=9606 GN=C8A PE=1 SV=2	0.927	0.005	12	5	5	5	584	65.1	6.47	2.18	5	0	690360	1
TRUE	High	Master Protein	P07358	Complement component C8 beta chain OS=Homo sapiens OX=9606 GN=C8B PE=1 SV=3	0	7.693	16	8	10	8	591	67	8.13	9.72	8	0	2.25509e+06	1
FALSE	High	Master Protein	P07360	Complement component C8 gamma chain OS=Homo sapiens OX=9606 GN=C8G PE=1 SV=3	0.002	4.848	7	1	1	1	202	22.3	8.31	5.24	1	0	26366.9	1
TRUE	High	Master Protein	P02748	Complement component C9 OS=Homo sapiens OX=9606 GN=C9 PE=1 SV=2	0	14.731	20	10	13	10	559	63.1	5.59	25.54	10	0	1.66276e+06	1
TRUE	Low	Master Protein	P08174	Complement decay-accelerating factor OS=Homo sapiens OX=9606 GN=CD55 PE=1 SV=4	0.052	1.618	17	6	8	6	381	41.4	7.59	8.44	6	0	273111	1
FALSE	High	Master Protein	P00751	Complement factor B OS=Homo sapiens OX=9606 GN=CFB PE=1 SV=2	0	60.981	27	21	35	21	764	85.5	7.06	95.68	21	0	5.65392e+06	1
TRUE	Low	Master Protein	P17927	Complement receptor type 1 OS=Homo sapiens OX=9606 GN=CR1 PE=1 SV=3	0.867	0.014	4	7	8	7	2039	223.5	6.95	8.09	7	0	3.40265e+06	1
TRUE	Low	Master Protein	P20023	Complement receptor type 2 OS=Homo sapiens OX=9606 GN=CR2 PE=1 SV=2	0.727	0.083	14	13	17	13	1033	112.8	7.52	14.28	13	0	1.07603e+06	1
TRUE	Low	Master Protein	Q8WVH0	Complexin-3 OS=Homo sapiens OX=9606 GN=CPLX3 PE=2 SV=1	0.926	0.005	24	3	3	3	158	17.5	4.96	3.99	3	0	640792	1
TRUE	Low	Master Protein	Q7Z7G2	Complexin-4 OS=Homo sapiens OX=9606 GN=CPLX4 PE=1 SV=1	0.398	0.408	54	10	12	10	160	18.3	4.61	8.57	10	0	2.19166e+06	1
TRUE	Low	Master Protein	P51160	Cone cGMP-specific 3',5'-cyclic phosphodiesterase subunit alpha' OS=Homo sapiens OX=9606 GN=PDE6C PE=1 SV=2	0.457	0.336	25	20	22	18	858	99.1	5.72	12.85	20	2	4.20988e+06	1
TRUE	Medium	Master Protein	Q969H4	Connector enhancer of kinase suppressor of ras 1 OS=Homo sapiens OX=9606 GN=CNKSR1 PE=1 SV=1	0.039	1.754	12	14	27	14	720	79.7	5.38	22.46	14	0	4.92224e+06	1
TRUE	Low	Master Protein	Q8WXI2	Connector enhancer of kinase suppressor of ras 2 OS=Homo sapiens OX=9606 GN=CNKSR2 PE=1 SV=1	0.276	0.672	17	14	21	14	1034	117.5	6.79	34.11	14	0	3.1213e+06	1
TRUE	Low	Master Protein	Q6P9H4	Connector enhancer of kinase suppressor of ras 3 OS=Homo sapiens OX=9606 GN=CNKSR3 PE=1 SV=1	0.957	0.003	14	6	6	6	555	61.9	8.73	8.3	6	0	643862	1
TRUE	Medium	Master Protein	Q96JB2	Conserved oligomeric Golgi complex subunit 3 OS=Homo sapiens OX=9606 GN=COG3 PE=1 SV=3	0.023	2.133	16	10	11	10	828	94	5.57	11.16	10	0	4.48778e+06	1
TRUE	Low	Master Protein	Q6PJW8	Consortin OS=Homo sapiens OX=9606 GN=CNST PE=1 SV=3	0.919	0	2	2	2	2	725	79.5	4.53	0	2	0	216677	1
TRUE	High	Master Protein	Q9NZB2	Constitutive coactivator of PPAR-gamma-like protein 1 OS=Homo sapiens OX=9606 GN=FAM120A PE=1 SV=2	0	70.178	30	26	33	26	1118	121.8	8.88	85.44	26	0	6.35729e+06	1
TRUE	Low	Master Protein	Q12860	Contactin-1 OS=Homo sapiens OX=9606 GN=CNTN1 PE=1 SV=1	0.807	0.036	21	20	27	20	1018	113.2	5.9	29.34	20	0	2.49062e+06	1
TRUE	Low	Master Protein	Q02246	Contactin-2 OS=Homo sapiens OX=9606 GN=CNTN2 PE=1 SV=1	0.773	0.049	18	18	23	18	1040	113.3	7.96	22.53	18	0	2.03888e+06	1
TRUE	Low	Master Protein	Q9P232	Contactin-3 OS=Homo sapiens OX=9606 GN=CNTN3 PE=1 SV=3	0.688	0.107	13	12	14	12	1028	112.8	6.3	16.29	12	0	911842	1
TRUE	Low	Master Protein	Q8IWV2	Contactin-4 OS=Homo sapiens OX=9606 GN=CNTN4 PE=1 SV=1	0.598	0.191	15	12	13	12	1026	113.4	7.47	11.48	12	0	626778	1
TRUE	Low	Master Protein	O94779	Contactin-5 OS=Homo sapiens OX=9606 GN=CNTN5 PE=1 SV=2	0.28	0.662	25	26	33	26	1100	120.6	6.34	25.87	26	0	4.93156e+06	1
TRUE	Low	Master Protein	Q9UQ52	Contactin-6 OS=Homo sapiens OX=9606 GN=CNTN6 PE=1 SV=1	0.72	0.087	6	8	12	8	1028	113.9	6	11.05	8	0	2.4728e+06	1
TRUE	Low	Master Protein	P78357	Contactin-associated protein 1 OS=Homo sapiens OX=9606 GN=CNTNAP1 PE=1 SV=1	0.349	0.501	10	14	16	14	1384	156.2	7.05	14.4	14	0	3.02086e+06	1
TRUE	Low	Master Protein	Q9UHC6	Contactin-associated protein-like 2 OS=Homo sapiens OX=9606 GN=CNTNAP2 PE=1 SV=1	0.648	0.147	5	7	11	7	1331	148.1	6.58	10.38	7	0	784729	1
TRUE	Low	Master Protein	Q9BZ76	Contactin-associated protein-like 3 OS=Homo sapiens OX=9606 GN=CNTNAP3 PE=2 SV=3	0.31	0.587	16	16	20	16	1288	140.6	7.78	19.28	16	0	5.13645e+06	1
TRUE	Medium	Master Protein	Q9C0A0	Contactin-associated protein-like 4 OS=Homo sapiens OX=9606 GN=CNTNAP4 PE=1 SV=3	0.046	1.656	13	16	24	16	1308	145.2	6.68	18.72	16	0	6.47625e+06	1
FALSE	Low	Master Protein	Q9NQ92	Coordinator of PRMT5 and differentiation stimulator OS=Homo sapiens OX=9606 GN=COPRS PE=1 SV=3	0.899	0	17	2	2	2	184	20.1	4.18	0	2	0	183913	1
TRUE	High	Master Protein	Q99829	Copine-1 OS=Homo sapiens OX=9606 GN=CPNE1 PE=1 SV=1	0	37.258	26	17	24	17	537	59	5.83	55.1	17	0	2.01164e+06	1
TRUE	High	Master Protein	Q96FN4	Copine-2 OS=Homo sapiens OX=9606 GN=CPNE2 PE=1 SV=3	0	12.783	15	9	13	8	548	61.2	6.07	32.88	9	0	3.45838e+06	1
TRUE	High	Master Protein	O75131	Copine-3 OS=Homo sapiens OX=9606 GN=CPNE3 PE=1 SV=1	0	34.405	31	19	29	18	537	60.1	5.85	63.72	19	1	4.79896e+06	1
TRUE	High	Master Protein	Q96A23	Copine-4 OS=Homo sapiens OX=9606 GN=CPNE4 PE=1 SV=1	0.004	3.776	27	13	17	12	557	62.4	6.33	31.3	13	0	5.94707e+06	1
FALSE	High	Master Protein	Q9HCH3	Copine-5 OS=Homo sapiens OX=9606 GN=CPNE5 PE=1 SV=2	0.01	2.82	8	4	7	3	593	65.7	5.99	16.98	4	0	279702	1
TRUE	High	Master Protein	O95741	Copine-6 OS=Homo sapiens OX=9606 GN=CPNE6 PE=1 SV=3	0.008	3.011	13	6	10	5	557	62	5.52	18.79	6	0	413276	1
TRUE	High	Master Protein	Q9UBL6	Copine-7 OS=Homo sapiens OX=9606 GN=CPNE7 PE=1 SV=1	0.009	2.914	20	11	15	10	633	70.2	6.38	12.68	11	0	1.36746e+06	1
TRUE	High	Master Protein	Q86YQ8	Copine-8 OS=Homo sapiens OX=9606 GN=CPNE8 PE=1 SV=2	0	6.107	28	11	18	10	564	63.1	5.96	28.15	11	0	1.76791e+06	1
TRUE	High	Master Protein	Q8IYJ1	Copine-9 OS=Homo sapiens OX=9606 GN=CPNE9 PE=1 SV=3	0.008	3.139	20	9	14	8	553	61.8	5.34	25.9	9	0	1.23787e+06	1
TRUE	Low	Master Protein	Q04656	Copper-transporting ATPase 1 OS=Homo sapiens OX=9606 GN=ATP7A PE=1 SV=4	0.648	0.146	11	18	22	16	1500	163.3	6.33	21.54	18	1	2.84632e+06	1
TRUE	Low	Master Protein	P35670	Copper-transporting ATPase 2 OS=Homo sapiens OX=9606 GN=ATP7B PE=1 SV=4	0.277	0.672	11	17	20	16	1465	157.2	6.7	7.85	17	0	3.25618e+06	1
FALSE	Low	Master Protein	Q15517	Corneodesmosin OS=Homo sapiens OX=9606 GN=CDSN PE=1 SV=3	0.849	0	4	1	3	1	529	51.5	8.35	0	1	0	579555	1
TRUE	High	Master Protein	P31146	Coronin-1A OS=Homo sapiens OX=9606 GN=CORO1A PE=1 SV=4	0	62.6	53	25	66	25	461	51	6.68	158.51	25	0	1.55018e+07	1
TRUE	High	Master Protein	Q9BR76	Coronin-1B OS=Homo sapiens OX=9606 GN=CORO1B PE=1 SV=1	0	34.406	24	14	27	14	489	54.2	5.88	78.66	14	0	5.12153e+06	1
TRUE	High	Master Protein	Q9ULV4	Coronin-1C OS=Homo sapiens OX=9606 GN=CORO1C PE=1 SV=1	0	47.77	43	22	41	22	474	53.2	7.08	101.78	22	0	5.42142e+06	1
TRUE	Low	Master Protein	P34998	Corticotropin-releasing factor receptor 1 OS=Homo sapiens OX=9606 GN=CRHR1 PE=1 SV=1	0.903	0.008	8	5	5	4	444	50.7	9.33	2.4	5	1	153152	1
TRUE	Low	Master Protein	Q13324	Corticotropin-releasing factor receptor 2 OS=Homo sapiens OX=9606 GN=CRHR2 PE=1 SV=2	0.872	0	4	2	2	1	411	47.7	7.72	2.36	2	0	16736.2	1
TRUE	High	Master Protein	P78310	Coxsackievirus and adenovirus receptor OS=Homo sapiens OX=9606 GN=CXADR PE=1 SV=1	0	7.126	29	8	17	8	365	40	7.56	13.42	8	0	1.23179e+07	1
TRUE	Low	Master Protein	Q6UUV9	CREB-regulated transcription coactivator 1 OS=Homo sapiens OX=9606 GN=CRTC1 PE=1 SV=2	0.85	0	3	2	2	2	634	67.3	6.05	1.87	2	0	76031.2	1
TRUE	High	Master Protein	P46109	Crk-like protein OS=Homo sapiens OX=9606 GN=CRKL PE=1 SV=1	0	28.821	42	9	9	9	303	33.8	6.74	27.76	9	0	1.59515e+06	1
TRUE	Low	Master Protein	P0CG37	Cryptic protein OS=Homo sapiens OX=9606 GN=CFC1 PE=1 SV=1	0.784	0.045	9	2	2	2	223	24.6	8.73	2.61	2	0	183847	1
FALSE	High	Master Protein	O94886	CSC1-like protein 1 OS=Homo sapiens OX=9606 GN=TMEM63A PE=1 SV=3	0.007	3.375	6	4	5	4	807	92.1	7.27	10.54	4	0	275536	1
TRUE	Low	Master Protein	Q5T3F8	CSC1-like protein 2 OS=Homo sapiens OX=9606 GN=TMEM63B PE=1 SV=1	0.067	1.468	10	7	11	7	832	94.9	7.4	18.81	7	0	391964	1
TRUE	Low	Master Protein	Q7Z408	CUB and sushi domain-containing protein 2 OS=Homo sapiens OX=9606 GN=CSMD2 PE=1 SV=2	0.329	0.554	9	27	39	27	3487	379.8	6.09	25.19	27	0	9.75214e+06	1
TRUE	Low	Master Protein	Q7Z407	CUB and sushi domain-containing protein 3 OS=Homo sapiens OX=9606 GN=CSMD3 PE=2 SV=3	0.421	0.383	8	25	31	25	3707	405.7	6	30.64	25	0	4.83174e+06	1
TRUE	Low	Master Protein	Q9H5V8	CUB domain-containing protein 1 OS=Homo sapiens OX=9606 GN=CDCP1 PE=1 SV=3	0.745	0.073	12	8	9	8	836	92.9	7.96	6.16	8	0	7.91665e+06	1
TRUE	Low	Master Protein	O60494	Cubilin OS=Homo sapiens OX=9606 GN=CUBN PE=1 SV=5	0.361	0.467	7	25	33	24	3623	398.5	5.35	19.35	25	0	8.32457e+06	1
TRUE	Low	Master Protein	P49238	CX3C chemokine receptor 1 OS=Homo sapiens OX=9606 GN=CX3CR1 PE=1 SV=1	0.896	0	6	1	2	1	355	40.4	7.17	0	1	0	446864	1
TRUE	Low	Master Protein	Q9H6B4	CXADR-like membrane protein OS=Homo sapiens OX=9606 GN=CLMP PE=1 SV=1	0.758	0.066	12	5	5	5	373	41.3	7.99	4.18	5	0	2.34761e+06	1
TRUE	Low	Master Protein	P18848	Cyclic AMP-dependent transcription factor ATF-4 OS=Homo sapiens OX=9606 GN=ATF4 PE=1 SV=3	0.85	0.022	9	4	8	4	351	38.6	4.96	9.51	4	0	2.29679e+06	1
TRUE	Low	Master Protein	Q8N884	Cyclic GMP-AMP synthase OS=Homo sapiens OX=9606 GN=CGAS PE=1 SV=2	0.491	0.291	18	10	13	10	522	58.8	9.48	22.98	10	0	1.63401e+06	1
TRUE	Low	Master Protein	Q16281	Cyclic nucleotide-gated cation channel alpha-3 OS=Homo sapiens OX=9606 GN=CNGA3 PE=1 SV=2	0.721	0.085	15	10	13	10	694	78.8	7.69	7.58	10	0	3.55414e+06	1
TRUE	Low	Master Protein	Q8IV77	Cyclic nucleotide-gated cation channel alpha-4 OS=Homo sapiens OX=9606 GN=CNGA4 PE=1 SV=3	0.943	0.004	15	9	12	8	575	66	5.55	11.95	9	0	890135	1
TRUE	Low	Master Protein	Q14028	Cyclic nucleotide-gated cation channel beta-1 OS=Homo sapiens OX=9606 GN=CNGB1 PE=1 SV=2	0.43	0.367	21	26	29	26	1251	139.6	4.81	25	26	0	6.43024e+06	1
TRUE	Low	Master Protein	Q16280	Cyclic nucleotide-gated olfactory channel OS=Homo sapiens OX=9606 GN=CNGA2 PE=2 SV=2	0.674	0.123	19	12	14	11	664	76	6.24	15.89	12	0	1.78065e+06	1
TRUE	High	Master Protein	O94921	Cyclin-dependent kinase 14 OS=Homo sapiens OX=9606 GN=CDK14 PE=1 SV=3	0.009	2.885	17	8	10	7	469	53	8.92	14.59	8	0	505694	1
TRUE	High	Master Protein	Q00536	Cyclin-dependent kinase 16 OS=Homo sapiens OX=9606 GN=CDK16 PE=1 SV=1	0.008	3.135	29	12	15	10	496	55.7	7.62	17.42	12	0	771915	1
TRUE	Low	Master Protein	Q15078	Cyclin-dependent kinase 5 activator 1 OS=Homo sapiens OX=9606 GN=CDK5R1 PE=1 SV=1	0.733	0.079	15	5	7	5	307	34	9.35	8.89	5	0	711296	1
TRUE	Low	Master Protein	Q13319	Cyclin-dependent kinase 5 activator 2 OS=Homo sapiens OX=9606 GN=CDK5R2 PE=1 SV=1	0.843	0.024	11	5	7	5	367	38.7	9.72	9.96	5	0	634461	1
TRUE	Low	Master Protein	O76039	Cyclin-dependent kinase-like 5 OS=Homo sapiens OX=9606 GN=CDKL5 PE=1 SV=2	0.579	0.209	26	25	35	25	960	107.5	9.54	41.62	25	0	1.42982e+07	1
FALSE	High	Master Protein	Q00535	Cyclin-dependent-like kinase 5 OS=Homo sapiens OX=9606 GN=CDK5 PE=1 SV=3	0.002	4.347	17	7	12	6	292	33.3	7.66	20.84	7	0	524915	1
TRUE	Low	Master Protein	O60583	Cyclin-T2 OS=Homo sapiens OX=9606 GN=CCNT2 PE=1 SV=2	0.639	0.154	21	13	13	12	730	81	8.92	10.38	13	0	2.25664e+06	1
TRUE	Low	Master Protein	Q8ND76	Cyclin-Y OS=Homo sapiens OX=9606 GN=CCNY PE=1 SV=2	0.923	0	9	4	4	4	341	39.3	7.2	0	4	0	590515	1
TRUE	Low	Master Protein	Q8N7R7	Cyclin-Y-like protein 1 OS=Homo sapiens OX=9606 GN=CCNYL1 PE=1 SV=2	0.849	0	13	3	3	3	359	40.7	6.07	3.67	3	0	91011.3	1
FALSE	Low	Master Protein	P01040	Cystatin-A OS=Homo sapiens OX=9606 GN=CSTA PE=1 SV=1	0.882	0	13	1	1	1	98	11	5.5	1.73	1	0	491152	1
TRUE	Medium	Master Protein	P01034	Cystatin-C OS=Homo sapiens OX=9606 GN=CST3 PE=1 SV=1	0.024	2.028	29	4	6	4	146	15.8	8.75	6.25	4	0	891701	1
FALSE	Low	Master Protein	Q5VXU3	Cysteine-rich hydrophobic domain-containing protein 1 OS=Homo sapiens OX=9606 GN=CHIC1 PE=2 SV=2	0.887	0.01	17	5	8	3	224	25.6	4.51	4.03	5	0	200420	1
TRUE	Low	Master Protein	Q9UKJ5	Cysteine-rich hydrophobic domain-containing protein 2 OS=Homo sapiens OX=9606 GN=CHIC2 PE=1 SV=1	0.961	0	40	6	7	4	165	19.2	6.73	3.95	6	2	801496	1
TRUE	Low	Master Protein	Q9NZV1	Cysteine-rich motor neuron 1 protein OS=Homo sapiens OX=9606 GN=CRIM1 PE=1 SV=1	0.89	0.009	11	9	10	9	1036	113.7	5.21	5.76	9	0	2.19886e+06	1
TRUE	Low	Master Protein	Q9Y271	Cysteinyl leukotriene receptor 1 OS=Homo sapiens OX=9606 GN=CYSLTR1 PE=1 SV=1	0.954	0.003	8	3	4	3	337	38.5	9.31	0	3	0	23213.1	1
FALSE	Low	Master Protein	Q9NS75	Cysteinyl leukotriene receptor 2 OS=Homo sapiens OX=9606 GN=CYSLTR2 PE=1 SV=1	0.931	0.005	14	3	5	3	346	39.6	9.55	0	3	0	801008	1
TRUE	High	Master Protein	P13569	Cystic fibrosis transmembrane conductance regulator OS=Homo sapiens OX=9606 GN=CFTR PE=1 SV=3	0.002	4.263	24	35	45	35	1480	168	8.73	49.27	35	0	1.69975e+07	1
TRUE	Low	Master Protein	Q717R9	Cystin-1 OS=Homo sapiens OX=9606 GN=CYS1 PE=1 SV=1	0.931	0	15	2	2	2	158	16.4	7.31	0	2	0	190895	1
TRUE	Low	Master Protein	Q53TN4	Cytochrome b reductase 1 OS=Homo sapiens OX=9606 GN=CYBRD1 PE=1 SV=1	0.325	0.563	21	6	8	6	286	31.6	8.76	8	6	0	1.92481e+06	1
TRUE	High	Master Protein	P04839	Cytochrome b-245 heavy chain OS=Homo sapiens OX=9606 GN=CYBB PE=1 SV=2	0	19.74	19	11	20	10	570	65.3	8.63	38.08	11	1	1.57729e+06	1
FALSE	Medium	Master Protein	P13498	Cytochrome b-245 light chain OS=Homo sapiens OX=9606 GN=CYBA PE=1 SV=3	0.027	1.987	13	2	8	2	195	21	9.54	8.11	2	0	3.79679e+06	1
FALSE	High	Master Protein	Q5JTJ3	Cytochrome c oxidase assembly factor 6 homolog OS=Homo sapiens OX=9606 GN=COA6 PE=1 SV=1	0	8.475	22	2	2	2	125	14.1	8.25	9.57	2	0	193492	1
TRUE	Low	Master Protein	Q8TAV3	Cytochrome P450 2W1 OS=Homo sapiens OX=9606 GN=CYP2W1 PE=1 SV=2	0.061	1.531	6	3	13	2	490	53.8	8.7	29.47	3	0	971043	1
TRUE	Low	Master Protein	Q02928	Cytochrome P450 4A11 OS=Homo sapiens OX=9606 GN=CYP4A11 PE=1 SV=1	0.919	0.006	8	4	5	4	519	59.3	8.76	4.65	4	0	617352	1
FALSE	Low	Master Protein	Q9HCS2	Cytochrome P450 4F12 OS=Homo sapiens OX=9606 GN=CYP4F12 PE=1 SV=3	0.138	1.098	4	3	3	2	524	60.3	7.55	5.35	3	1	195832	1
TRUE	Low	Master Protein	P78329	Cytochrome P450 4F2 OS=Homo sapiens OX=9606 GN=CYP4F2 PE=1 SV=1	0.223	0.829	8	3	3	2	520	59.8	7.08	5.16	3	0	543326	1
TRUE	Low	Master Protein	Q15438	Cytohesin-1 OS=Homo sapiens OX=9606 GN=CYTH1 PE=1 SV=1	0.881	0.011	22	8	12	6	398	46.4	5.54	16.79	8	2	1.64765e+06	1
TRUE	Low	Master Protein	Q99418	Cytohesin-2 OS=Homo sapiens OX=9606 GN=CYTH2 PE=1 SV=2	0.94	0.004	7	3	9	2	400	46.5	5.54	15.05	3	0	584348	1
TRUE	Low	Master Protein	O43739	Cytohesin-3 OS=Homo sapiens OX=9606 GN=CYTH3 PE=1 SV=2	0.939	0.004	8	4	8	2	400	46.3	5.47	11.37	4	0	9.21278e+06	1
TRUE	Medium	Master Protein	Q9UIA0	Cytohesin-4 OS=Homo sapiens OX=9606 GN=CYTH4 PE=1 SV=1	0.039	1.748	24	11	13	11	394	45.6	6.47	15.22	11	0	1.34563e+06	1
TRUE	Low	Master Protein	P32927	Cytokine receptor common subunit beta OS=Homo sapiens OX=9606 GN=CSF2RB PE=1 SV=2	0.68	0.116	7	6	7	6	897	97.3	5.52	8.57	6	0	921001	1
FALSE	Low	Master Protein	O75462	Cytokine receptor-like factor 1 OS=Homo sapiens OX=9606 GN=CRLF1 PE=1 SV=1	0.924	0.005	9	3	3	3	422	46.3	9.11	2.35	3	0	238394	1
FALSE	Low	Master Protein	Q9HC73	Cytokine receptor-like factor 2 OS=Homo sapiens OX=9606 GN=CRLF2 PE=1 SV=1	0.957	0.003	7	2	2	2	371	42	5.25	0	2	0	288759	1
FALSE	Low	Master Protein	Q8IUI8	Cytokine receptor-like factor 3 OS=Homo sapiens OX=9606 GN=CRLF3 PE=1 SV=2	0.922	0.005	12	4	4	4	442	49.7	5.14	8.26	4	0	700817	1
TRUE	Low	Master Protein	Q9NSE2	Cytokine-inducible SH2-containing protein OS=Homo sapiens OX=9606 GN=CISH PE=1 SV=1	0.881	0	12	3	3	3	258	28.6	6.99	4.11	3	0	179952	1
TRUE	High	Master Protein	Q9Y6G9	Cytoplasmic dynein 1 light intermediate chain 1 OS=Homo sapiens OX=9606 GN=DYNC1LI1 PE=1 SV=3	0	17.557	28	15	23	15	523	56.5	6.42	41.98	15	0	3.52618e+06	1
TRUE	High	Master Protein	Q8NCM8	Cytoplasmic dynein 2 heavy chain 1 OS=Homo sapiens OX=9606 GN=DYNC2H1 PE=1 SV=4	0.01	2.849	17	68	93	67	4307	492.3	6.54	91.48	68	1	1.52016e+07	1
TRUE	Medium	Master Protein	P16333	Cytoplasmic protein NCK1 OS=Homo sapiens OX=9606 GN=NCK1 PE=1 SV=1	0.02	2.205	21	9	13	9	377	42.8	6.47	16.37	9	0	2.3269e+06	1
TRUE	Low	Master Protein	P51813	Cytoplasmic tyrosine-protein kinase BMX OS=Homo sapiens OX=9606 GN=BMX PE=1 SV=1	0.864	0.014	24	13	18	11	675	78	8.5	10.68	13	0	1.22019e+06	1
TRUE	High	Master Protein	Q07065	Cytoskeleton-associated protein 4 OS=Homo sapiens OX=9606 GN=CKAP4 PE=1 SV=2	0	160.793	64	36	77	35	602	66	5.92	237.9	36	1	1.36217e+07	1
TRUE	High	Master Protein	Q14008	Cytoskeleton-associated protein 5 OS=Homo sapiens OX=9606 GN=CKAP5 PE=1 SV=3	0	40.952	24	52	66	52	2032	225.4	7.8	88.99	52	0	1.11484e+07	1
TRUE	High	Master Protein	P53384	Cytosolic Fe-S cluster assembly factor NUBP1 OS=Homo sapiens OX=9606 GN=NUBP1 PE=1 SV=2	0	9.157	32	9	9	9	320	34.5	5.33	15.5	9	0	1.4146e+06	1
TRUE	Low	Master Protein	Q3MJ16	Cytosolic phospholipase A2 epsilon OS=Homo sapiens OX=9606 GN=PLA2G4E PE=1 SV=4	0.928	0.005	9	7	10	7	868	99.1	5.64	8.51	7	0	5.30932e+06	1
TRUE	Low	Master Protein	Q9UP65	Cytosolic phospholipase A2 gamma OS=Homo sapiens OX=9606 GN=PLA2G4C PE=1 SV=2	0.847	0.023	13	5	9	5	541	60.9	6.93	1.89	5	0	3.42082e+06	1
TRUE	Low	Master Protein	Q68DD2	Cytosolic phospholipase A2 zeta OS=Homo sapiens OX=9606 GN=PLA2G4F PE=1 SV=3	0.29	0.638	8	6	7	6	849	95	5.44	5.54	6	0	1.40917e+06	1
TRUE	Low	Master Protein	O95727	Cytotoxic and regulatory T-cell molecule OS=Homo sapiens OX=9606 GN=CRTAM PE=1 SV=2	0.772	0.052	9	3	4	3	393	44.6	6.84	2.02	3	0	56807.2	1
FALSE	Low	Master Protein	P16410	Cytotoxic T-lymphocyte protein 4 OS=Homo sapiens OX=9606 GN=CTLA4 PE=1 SV=3	0.949	0	4	1	1	1	223	24.6	7.08	0	1	0	652.384	1
TRUE	Low	Master Protein	P21728	D(1A) dopamine receptor OS=Homo sapiens OX=9606 GN=DRD1 PE=1 SV=1	0.934	0	7	2	6	2	446	49.3	8.27	0	2	0	1.53987e+07	1
FALSE	Low	Master Protein	P21918	D(1B) dopamine receptor OS=Homo sapiens OX=9606 GN=DRD5 PE=1 SV=2	0.931	0	4	1	1	1	477	52.9	5.41	2.1	1	0	18702	1
TRUE	Low	Master Protein	P14416	D(2) dopamine receptor OS=Homo sapiens OX=9606 GN=DRD2 PE=1 SV=2	0.805	0.037	19	10	18	10	443	50.6	9.47	12.33	10	0	1.79526e+06	1
FALSE	Low	Master Protein	P35462	D(3) dopamine receptor OS=Homo sapiens OX=9606 GN=DRD3 PE=1 SV=2	0.91	0.005	3	2	4	2	400	44.2	8.94	0	2	0	1.26218e+06	1
TRUE	Low	Master Protein	P21917	D(4) dopamine receptor OS=Homo sapiens OX=9606 GN=DRD4 PE=1 SV=3	0.845	0.023	8	2	3	2	419	43.9	8.84	0	2	0	396045	1
TRUE	High	Master Protein	Q9UKG1	DCC-interacting protein 13-alpha OS=Homo sapiens OX=9606 GN=APPL1 PE=1 SV=1	0	11.784	18	12	14	12	709	79.6	5.41	25.27	12	0	1.74268e+06	1
TRUE	High	Master Protein	Q8NEU8	DCC-interacting protein 13-beta OS=Homo sapiens OX=9606 GN=APPL2 PE=1 SV=3	0	10.484	19	9	11	9	664	74.4	4.94	20.92	9	0	1.06433e+06	1
TRUE	Low	Master Protein	Q8IWE4	DCN1-like protein 3 OS=Homo sapiens OX=9606 GN=DCUN1D3 PE=1 SV=1	0.856	0.017	17	7	8	7	304	34.3	5.12	4.04	7	0	898326	1
TRUE	Low	Master Protein	P53355	Death-associated protein kinase 1 OS=Homo sapiens OX=9606 GN=DAPK1 PE=1 SV=6	0.707	0.095	10	16	18	15	1430	159.9	6.83	21.17	16	1	1.41311e+06	1
TRUE	Low	Master Protein	O77932	Decapping and exoribonuclease protein OS=Homo sapiens OX=9606 GN=DXO PE=2 SV=2	0.9	0.008	24	6	8	6	396	44.9	7.69	0	6	0	3.21344e+06	1
TRUE	Medium	Master Protein	Q8N1I0	Dedicator of cytokinesis protein 4 OS=Homo sapiens OX=9606 GN=DOCK4 PE=1 SV=3	0.044	1.68	16	33	42	32	1966	225.1	7.65	60.44	33	1	7.03716e+06	1
TRUE	Medium	Master Protein	Q9H7D0	Dedicator of cytokinesis protein 5 OS=Homo sapiens OX=9606 GN=DOCK5 PE=1 SV=3	0.018	2.245	17	28	32	28	1870	215.2	7.96	26.47	28	0	7.30497e+06	1
TRUE	Low	Master Protein	Q8NF50	Dedicator of cytokinesis protein 8 OS=Homo sapiens OX=9606 GN=DOCK8 PE=1 SV=3	0.617	0.177	15	28	38	28	2099	238.4	6.87	41.72	28	0	3.65776e+06	1
TRUE	Low	Master Protein	A4D2P6	Delphilin OS=Homo sapiens OX=9606 GN=GRID2IP PE=3 SV=2	0.852	0.02	12	12	31	12	1211	132.2	7.4	22.83	12	0	9.05516e+06	1
TRUE	Low	Master Protein	Q8NFT8	Delta and Notch-like epidermal growth factor-related receptor OS=Homo sapiens OX=9606 GN=DNER PE=1 SV=1	0.765	0.057	4	2	2	2	737	78.4	5.17	2.71	2	0	38409.1	1
TRUE	Low	Master Protein	O76062	Delta(14)-sterol reductase TM7SF2 OS=Homo sapiens OX=9606 GN=TM7SF2 PE=1 SV=3	0.891	0.009	11	5	7	5	418	46.4	8.87	8.53	5	0	6.58221e+06	1
FALSE	Low	Master Protein	O00548	Delta-like protein 1 OS=Homo sapiens OX=9606 GN=DLL1 PE=1 SV=2	0.91	0	4	2	2	2	723	78	6.24	2.11	2	0	834757	1
TRUE	Low	Master Protein	Q9NR61	Delta-like protein 4 OS=Homo sapiens OX=9606 GN=DLL4 PE=1 SV=1	0.667	0.131	7	4	6	4	685	74.6	6.87	6.12	4	0	521202	1
TRUE	Low	Master Protein	Q92629	Delta-sarcoglycan OS=Homo sapiens OX=9606 GN=SGCD PE=1 SV=2	0.811	0.035	24	5	6	5	289	32.1	9.11	4.27	5	0	1.97939e+06	1
TRUE	Low	Master Protein	P41143	Delta-type opioid receptor OS=Homo sapiens OX=9606 GN=OPRD1 PE=1 SV=4	0.877	0	5	1	1	1	372	40.3	8.92	0	1	0	38536.1	1
TRUE	Low	Master Protein	Q08495	Dematin OS=Homo sapiens OX=9606 GN=DMTN PE=1 SV=3	0.808	0.036	11	5	5	5	405	45.5	8.88	3.79	5	0	563160	1
TRUE	Low	Master Protein	O94850	Dendrin OS=Homo sapiens OX=9606 GN=DDN PE=1 SV=3	0.17	0.974	24	14	23	14	711	76	10.17	26.03	14	0	3.71841e+06	1
FALSE	Low	Master Protein	Q9H295	Dendritic cell-specific transmembrane protein OS=Homo sapiens OX=9606 GN=DCSTAMP PE=1 SV=1	0.846	0.023	6	3	3	3	470	53.4	9.29	2.25	3	0	160412	1
TRUE	Low	Master Protein	Q8TEH3	DENN domain-containing protein 1A OS=Homo sapiens OX=9606 GN=DENND1A PE=1 SV=2	0.851	0.02	17	15	22	15	1009	110.5	6.96	30.99	15	0	3.43176e+06	1
TRUE	Low	Master Protein	P78524	DENN domain-containing protein 2B OS=Homo sapiens OX=9606 GN=DENND2B PE=1 SV=3	0.468	0.324	17	17	25	16	1137	126.4	9.25	14.2	17	0	5.87343e+06	1
TRUE	High	Master Protein	Q5VZ89	DENN domain-containing protein 4C OS=Homo sapiens OX=9606 GN=DENND4C PE=1 SV=3	0	6.204	21	36	47	36	1909	212.6	6.83	57.24	36	0	6.01585e+06	1
TRUE	High	Master Protein	Q9Y3Z3	Deoxynucleoside triphosphate triphosphohydrolase SAMHD1 OS=Homo sapiens OX=9606 GN=SAMHD1 PE=1 SV=2	0	88.548	54	32	46	32	626	72.2	7.14	133.2	32	0	4.4873e+06	1
TRUE	Low	Master Protein	O43323	Desert hedgehog protein OS=Homo sapiens OX=9606 GN=DHH PE=1 SV=1	0.625	0.168	17	6	8	5	396	43.6	9.28	8.05	6	0	1.22801e+06	1
TRUE	High	Master Protein	P17661	Desmin OS=Homo sapiens OX=9606 GN=DES PE=1 SV=3	0	153.69	59	30	68	25	470	53.5	5.27	259.2	30	0	7.80263e+06	1
TRUE	Low	Master Protein	Q08554	Desmocollin-1 OS=Homo sapiens OX=9606 GN=DSC1 PE=1 SV=2	0.919	0.006	9	7	8	7	894	99.9	5.43	2.4	7	0	872131	1
TRUE	High	Master Protein	Q02487	Desmocollin-2 OS=Homo sapiens OX=9606 GN=DSC2 PE=1 SV=1	0	19.524	20	13	18	12	901	99.9	5.34	39.23	13	0	1.0556e+06	1
TRUE	Medium	Master Protein	Q14574	Desmocollin-3 OS=Homo sapiens OX=9606 GN=DSC3 PE=1 SV=3	0.033	1.843	15	13	21	12	896	99.9	6.1	27.05	13	1	5.42547e+06	1
TRUE	Low	Master Protein	Q02413	Desmoglein-1 OS=Homo sapiens OX=9606 GN=DSG1 PE=1 SV=2	0.769	0.054	12	11	21	10	1049	113.7	5.03	9.98	11	0	2.70087e+06	1
TRUE	High	Master Protein	Q14126	Desmoglein-2 OS=Homo sapiens OX=9606 GN=DSG2 PE=1 SV=2	0	104.274	36	35	60	35	1118	122.2	5.24	163.04	35	0	2.28046e+07	1
TRUE	Low	Master Protein	P32926	Desmoglein-3 OS=Homo sapiens OX=9606 GN=DSG3 PE=1 SV=2	0.095	1.284	15	12	15	11	999	107.5	5	17.21	12	1	1.07578e+06	1
TRUE	Low	Master Protein	Q86SJ6	Desmoglein-4 OS=Homo sapiens OX=9606 GN=DSG4 PE=1 SV=1	0.661	0.139	8	9	13	8	1040	113.8	4.56	11.13	9	0	1.99576e+06	1
TRUE	High	Master Protein	P15924	Desmoplakin OS=Homo sapiens OX=9606 GN=DSP PE=1 SV=3	0	362.342	49	152	250	151	2871	331.6	6.81	618.38	152	0	4.00287e+07	1
TRUE	Low	Master Protein	Q9Y272	Dexamethasone-induced Ras-related protein 1 OS=Homo sapiens OX=9606 GN=RASD1 PE=1 SV=1	0.853	0.019	33	8	8	8	281	31.6	9	6	8	0	1.82919e+06	1
TRUE	High	Master Protein	Q9NR28	Diablo homolog, mitochondrial OS=Homo sapiens OX=9606 GN=DIABLO PE=1 SV=1	0	9.881	17	4	6	4	239	27.1	5.9	17.02	4	0	884311	1
TRUE	Low	Master Protein	P23743	Diacylglycerol kinase alpha OS=Homo sapiens OX=9606 GN=DGKA PE=1 SV=3	0.228	0.812	26	15	19	15	735	82.6	6.73	14.86	15	0	4.69175e+06	1
TRUE	Low	Master Protein	Q9Y6T7	Diacylglycerol kinase beta OS=Homo sapiens OX=9606 GN=DGKB PE=1 SV=2	0.354	0.491	11	10	14	10	804	90.5	7.85	11.8	10	0	4.16327e+06	1
TRUE	Low	Master Protein	Q16760	Diacylglycerol kinase delta OS=Homo sapiens OX=9606 GN=DGKD PE=1 SV=4	0.347	0.507	20	25	32	20	1214	134.4	7.56	31.19	25	5	5.36782e+06	1
TRUE	Low	Master Protein	P52429	Diacylglycerol kinase epsilon OS=Homo sapiens OX=9606 GN=DGKE PE=1 SV=1	0.857	0.016	7	4	4	4	567	63.9	7.74	2.38	4	0	1.12903e+06	1
TRUE	Low	Master Protein	Q86XP1	Diacylglycerol kinase eta OS=Homo sapiens OX=9606 GN=DGKH PE=1 SV=1	0.389	0.433	15	19	21	14	1220	134.8	6.54	27.75	19	0	1.34186e+06	1
TRUE	Low	Master Protein	P49619	Diacylglycerol kinase gamma OS=Homo sapiens OX=9606 GN=DGKG PE=1 SV=3	0.857	0.017	12	8	9	8	791	89.1	6.8	14.03	8	0	2.49219e+06	1
TRUE	Low	Master Protein	O75912	Diacylglycerol kinase iota OS=Homo sapiens OX=9606 GN=DGKI PE=1 SV=1	0.59	0.196	12	12	16	10	1065	116.9	7.77	16.12	12	0	1.80787e+06	1
TRUE	Low	Master Protein	Q5KSL6	Diacylglycerol kinase kappa OS=Homo sapiens OX=9606 GN=DGKK PE=1 SV=1	0.114	1.197	16	20	23	20	1271	141.7	5.53	34.32	20	0	1.19866e+07	1
TRUE	Low	Master Protein	P52824	Diacylglycerol kinase theta OS=Homo sapiens OX=9606 GN=DGKQ PE=1 SV=2	0.641	0.152	18	14	18	14	942	101.1	7.49	10.34	14	0	3.41442e+06	1
TRUE	Low	Master Protein	Q13574	Diacylglycerol kinase zeta OS=Homo sapiens OX=9606 GN=DGKZ PE=1 SV=4	0.929	0.005	15	13	15	11	928	103.9	8.05	1.6	13	2	3.57491e+06	1
TRUE	Low	Master Protein	Q9Y4D2	Diacylglycerol lipase-alpha OS=Homo sapiens OX=9606 GN=DAGLA PE=1 SV=3	0.114	1.206	9	10	16	10	1042	114.9	6.35	15.15	10	0	1.65843e+06	1
TRUE	Low	Master Protein	Q8NCG7	Diacylglycerol lipase-beta OS=Homo sapiens OX=9606 GN=DAGLB PE=1 SV=2	0.954	0.003	12	6	6	6	672	73.7	6.55	3.78	6	0	284213	1
FALSE	High	Master Protein	O75907	Diacylglycerol O-acyltransferase 1 OS=Homo sapiens OX=9606 GN=DGAT1 PE=1 SV=2	0	28.096	16	4	5	4	488	55.2	9.32	19.05	4	0	282908	1
TRUE	Low	Master Protein	O94907	Dickkopf-related protein 1 OS=Homo sapiens OX=9606 GN=DKK1 PE=1 SV=1	0.915	0.006	21	5	6	5	266	28.7	8.4	8.01	5	0	1.52853e+06	1
TRUE	Low	Master Protein	Q9H4E7	Differentially expressed in FDCP 6 homolog OS=Homo sapiens OX=9606 GN=DEF6 PE=1 SV=1	0.696	0.102	20	13	18	13	631	73.9	6.05	12.33	13	0	7.82681e+06	1
TRUE	High	Master Protein	Q16555	Dihydropyrimidinase-related protein 2 OS=Homo sapiens OX=9606 GN=DPYSL2 PE=1 SV=1	0	84.461	46	23	52	23	572	62.3	6.38	151.17	23	0	5.44573e+06	1
TRUE	High	Master Protein	P16444	Dipeptidase 1 OS=Homo sapiens OX=9606 GN=DPEP1 PE=1 SV=3	0	34.126	42	15	19	15	411	45.6	6.15	50.3	15	0	1.02929e+06	1
TRUE	Low	Master Protein	Q9H4B8	Dipeptidase 3 OS=Homo sapiens OX=9606 GN=DPEP3 PE=1 SV=2	0.671	0.127	10	6	8	6	488	53.7	7.96	9.77	6	0	2.36945e+06	1
TRUE	Low	Master Protein	P42658	Dipeptidyl aminopeptidase-like protein 6 OS=Homo sapiens OX=9606 GN=DPP6 PE=1 SV=2	0.216	0.853	16	15	20	15	865	97.5	6.37	25.47	15	0	2.434e+06	1
TRUE	Low	Master Protein	P27487	Dipeptidyl peptidase 4 OS=Homo sapiens OX=9606 GN=DPP4 PE=1 SV=2	0.887	0.01	9	8	10	8	766	88.2	6.04	5.73	8	0	1.36305e+06	1
TRUE	Low	Master Protein	Q8TF46	DIS3-like exonuclease 1 OS=Homo sapiens OX=9606 GN=DIS3L PE=1 SV=2	0.572	0.216	19	17	19	17	1054	120.7	6.54	19.99	17	0	2.7169e+06	1
TRUE	High	Master Protein	P98082	Disabled homolog 2 OS=Homo sapiens OX=9606 GN=DAB2 PE=1 SV=3	0	7.972	18	11	12	11	770	82.4	5.53	22.95	11	0	1.42187e+06	1
TRUE	Low	Master Protein	Q5VWQ8	Disabled homolog 2-interacting protein OS=Homo sapiens OX=9606 GN=DAB2IP PE=1 SV=2	0.084	1.375	15	22	24	21	1189	131.5	8.72	24.39	22	0	2.09401e+06	1
TRUE	Low	Master Protein	Q16832	Discoidin domain-containing receptor 2 OS=Homo sapiens OX=9606 GN=DDR2 PE=1 SV=2	0.368	0.459	12	8	27	8	855	96.7	5.36	5.73	8	0	1.81882e+06	1
TRUE	Low	Master Protein	Q96PD2	Discoidin, CUB and LCCL domain-containing protein 2 OS=Homo sapiens OX=9606 GN=DCBLD2 PE=1 SV=1	0.563	0.225	12	8	8	8	775	85	7.17	8.03	8	0	384510	1
TRUE	Low	Master Protein	Q9Y4D1	Disheveled-associated activator of morphogenesis 1 OS=Homo sapiens OX=9606 GN=DAAM1 PE=1 SV=2	0.67	0.128	25	23	28	23	1078	123.4	7.23	32.77	23	0	1.85224e+06	1
TRUE	High	Master Protein	O14672	Disintegrin and metalloproteinase domain-containing protein 10 OS=Homo sapiens OX=9606 GN=ADAM10 PE=1 SV=1	0	9.83	19	14	18	14	748	84.1	7.77	25.18	14	0	2.34514e+06	1
TRUE	Low	Master Protein	O75078	Disintegrin and metalloproteinase domain-containing protein 11 OS=Homo sapiens OX=9606 GN=ADAM11 PE=2 SV=3	0.898	0.009	4	3	5	3	769	83.4	7.2	2.08	3	0	754119	1
TRUE	Low	Master Protein	O43184	Disintegrin and metalloproteinase domain-containing protein 12 OS=Homo sapiens OX=9606 GN=ADAM12 PE=1 SV=3	0.418	0.385	15	13	15	13	909	99.5	8.4	14.35	13	0	3.68698e+06	1
TRUE	Low	Master Protein	Q13444	Disintegrin and metalloproteinase domain-containing protein 15 OS=Homo sapiens OX=9606 GN=ADAM15 PE=1 SV=4	0.881	0	4	2	2	2	863	92.9	6.73	0	2	0	32969	1
TRUE	Low	Master Protein	P78536	Disintegrin and metalloproteinase domain-containing protein 17 OS=Homo sapiens OX=9606 GN=ADAM17 PE=1 SV=1	0.742	0.075	22	16	23	16	824	93	5.76	16.19	16	0	9.22357e+06	1
TRUE	Low	Master Protein	Q9H013	Disintegrin and metalloproteinase domain-containing protein 19 OS=Homo sapiens OX=9606 GN=ADAM19 PE=1 SV=3	0.913	0.007	6	6	6	6	955	104.9	8.35	6.15	6	0	406916	1
FALSE	Low	Master Protein	Q99965	Disintegrin and metalloproteinase domain-containing protein 2 OS=Homo sapiens OX=9606 GN=ADAM2 PE=2 SV=2	0.858	0.016	6	4	4	4	735	82.4	6.15	4.67	4	0	1.14095e+06	1
TRUE	Low	Master Protein	O43506	Disintegrin and metalloproteinase domain-containing protein 20 OS=Homo sapiens OX=9606 GN=ADAM20 PE=2 SV=2	0.769	0.054	6	4	7	4	726	81.5	6.48	8.81	4	0	4.31329e+06	1
TRUE	Low	Master Protein	Q9UKJ8	Disintegrin and metalloproteinase domain-containing protein 21 OS=Homo sapiens OX=9606 GN=ADAM21 PE=1 SV=2	0.765	0.058	4	3	5	3	722	80.8	6.68	3.97	3	0	548293	1
TRUE	Low	Master Protein	Q9P0K1	Disintegrin and metalloproteinase domain-containing protein 22 OS=Homo sapiens OX=9606 GN=ADAM22 PE=1 SV=1	0.743	0.074	14	10	11	10	906	100.4	7.2	6.39	10	0	1.24772e+06	1
TRUE	Low	Master Protein	O75077	Disintegrin and metalloproteinase domain-containing protein 23 OS=Homo sapiens OX=9606 GN=ADAM23 PE=1 SV=1	0.9	0.008	12	9	9	9	832	91.9	7.64	4.15	9	0	623639	1
TRUE	Low	Master Protein	Q9UKQ2	Disintegrin and metalloproteinase domain-containing protein 28 OS=Homo sapiens OX=9606 GN=ADAM28 PE=1 SV=3	0.703	0.097	14	9	11	9	775	87.1	6.95	7.63	9	0	1.96476e+06	1
TRUE	Low	Master Protein	Q9UKF5	Disintegrin and metalloproteinase domain-containing protein 29 OS=Homo sapiens OX=9606 GN=ADAM29 PE=1 SV=3	0.192	0.91	14	12	18	12	820	92.7	7.4	23.94	12	0	3.0222e+06	1
TRUE	Low	Master Protein	Q9UKF2	Disintegrin and metalloproteinase domain-containing protein 30 OS=Homo sapiens OX=9606 GN=ADAM30 PE=1 SV=2	0.872	0.013	12	10	13	10	790	88.9	7.61	7.22	10	0	2.99578e+06	1
TRUE	Low	Master Protein	Q9H2U9	Disintegrin and metalloproteinase domain-containing protein 7 OS=Homo sapiens OX=9606 GN=ADAM7 PE=1 SV=3	0.657	0.141	11	8	8	8	754	85.6	6.52	7.1	8	0	928646	1
TRUE	Low	Master Protein	P78325	Disintegrin and metalloproteinase domain-containing protein 8 OS=Homo sapiens OX=9606 GN=ADAM8 PE=1 SV=2	0.91	0.007	6	6	6	6	824	88.7	7.55	5.61	6	0	482028	1
TRUE	Low	Master Protein	Q13443	Disintegrin and metalloproteinase domain-containing protein 9 OS=Homo sapiens OX=9606 GN=ADAM9 PE=1 SV=1	0.626	0.167	17	11	12	11	819	90.5	7.52	11.67	11	0	1.01278e+06	1
TRUE	High	Master Protein	Q12959	Disks large homolog 1 OS=Homo sapiens OX=9606 GN=DLG1 PE=1 SV=2	0	28.702	26	20	31	19	904	100.4	5.76	51.24	20	1	3.80132e+06	1
TRUE	Low	Master Protein	Q15700	Disks large homolog 2 OS=Homo sapiens OX=9606 GN=DLG2 PE=1 SV=3	0.272	0.679	10	9	14	8	870	97.5	6.47	18.07	9	0	1.12681e+06	1
TRUE	High	Master Protein	Q92796	Disks large homolog 3 OS=Homo sapiens OX=9606 GN=DLG3 PE=1 SV=2	0.001	5.437	22	16	48	16	817	90.3	7.03	27.39	16	0	6.12809e+06	1
TRUE	Medium	Master Protein	P78352	Disks large homolog 4 OS=Homo sapiens OX=9606 GN=DLG4 PE=1 SV=3	0.014	2.546	21	14	22	13	724	80.4	5.88	30.07	14	0	4.44622e+06	1
TRUE	Low	Master Protein	Q8TDM6	Disks large homolog 5 OS=Homo sapiens OX=9606 GN=DLG5 PE=1 SV=4	0.422	0.382	22	39	53	39	1919	213.7	7.42	52.61	39	0	2.08538e+07	1
TRUE	Low	Master Protein	O14490	Disks large-associated protein 1 OS=Homo sapiens OX=9606 GN=DLGAP1 PE=1 SV=1	0.834	0.026	20	17	21	16	977	108.8	7.08	22.96	17	1	9.1407e+06	1
TRUE	Low	Master Protein	Q9P1A6	Disks large-associated protein 2 OS=Homo sapiens OX=9606 GN=DLGAP2 PE=1 SV=4	0.686	0.109	13	11	13	9	1054	117.5	6.87	3.39	11	1	2.27406e+06	1
TRUE	Low	Master Protein	O95886	Disks large-associated protein 3 OS=Homo sapiens OX=9606 GN=DLGAP3 PE=1 SV=3	0.805	0.037	8	8	14	6	979	106	8.76	4.96	8	0	4.20615e+06	1
TRUE	Low	Master Protein	Q9Y2H0	Disks large-associated protein 4 OS=Homo sapiens OX=9606 GN=DLGAP4 PE=1 SV=3	0.827	0.027	14	15	20	14	992	107.9	7.08	20.73	15	0	2.27988e+06	1
FALSE	Low	Master Protein	Q6UX65	DNA damage-regulated autophagy modulator protein 2 OS=Homo sapiens OX=9606 GN=DRAM2 PE=1 SV=1	0.905	0.005	6	1	3	1	266	29.7	8.03	4.77	1	0	663174	1
TRUE	High	Master Protein	O00273	DNA fragmentation factor subunit alpha OS=Homo sapiens OX=9606 GN=DFFA PE=1 SV=1	0	25.431	35	10	13	10	331	36.5	4.79	27.95	10	0	832815	1
TRUE	Low	Master Protein	Q07864	DNA polymerase epsilon catalytic subunit A OS=Homo sapiens OX=9606 GN=POLE PE=1 SV=5	0.147	1.056	16	34	43	34	2286	261.4	6.39	48.88	34	0	7.88347e+06	1
TRUE	Low	Master Protein	Q01831	DNA repair protein complementing XP-C cells OS=Homo sapiens OX=9606 GN=XPC PE=1 SV=4	0.606	0.185	14	16	28	16	940	105.9	8.9	15.62	16	0	1.02562e+07	1
TRUE	Low	Master Protein	Q92547	DNA topoisomerase 2-binding protein 1 OS=Homo sapiens OX=9606 GN=TOPBP1 PE=1 SV=3	0.074	1.439	20	33	60	32	1522	170.6	6.96	70.18	33	1	2.24841e+07	1
TRUE	High	Master Protein	Q96EY1	DnaJ homolog subfamily A member 3, mitochondrial OS=Homo sapiens OX=9606 GN=DNAJA3 PE=1 SV=2	0	24.218	43	16	24	16	480	52.5	9.26	45.46	16	0	3.92686e+06	1
TRUE	High	Master Protein	Q9UDY4	DnaJ homolog subfamily B member 4 OS=Homo sapiens OX=9606 GN=DNAJB4 PE=1 SV=1	0	12.508	30	10	12	10	337	37.8	8.5	22.87	10	0	1.12009e+06	1
TRUE	High	Master Protein	Q96KC8	DnaJ homolog subfamily C member 1 OS=Homo sapiens OX=9606 GN=DNAJC1 PE=1 SV=1	0	8.088	24	13	15	13	554	63.8	8.63	20.55	13	0	1.496e+06	1
TRUE	High	Master Protein	O75165	DnaJ homolog subfamily C member 13 OS=Homo sapiens OX=9606 GN=DNAJC13 PE=1 SV=5	0	23.068	19	40	54	40	2243	254.3	6.74	73.52	40	0	8.89496e+06	1
TRUE	High	Master Protein	Q9H3Z4	DnaJ homolog subfamily C member 5 OS=Homo sapiens OX=9606 GN=DNAJC5 PE=1 SV=1	0	6.491	27	6	7	6	198	22.1	5.07	9.59	6	0	384011	1
TRUE	High	Master Protein	Q8WXX5	DnaJ homolog subfamily C member 9 OS=Homo sapiens OX=9606 GN=DNAJC9 PE=1 SV=1	0	12.054	29	9	15	9	260	29.9	5.73	23.38	9	0	1.58086e+06	1
TRUE	Low	Master Protein	Q7L591	Docking protein 3 OS=Homo sapiens OX=9606 GN=DOK3 PE=1 SV=2	0.157	1.025	14	6	7	6	496	53.3	7.77	5.05	6	0	647809	1
FALSE	High	Master Protein	P39656	Dolichyl-diphosphooligosaccharide--protein glycosyltransferase 48 kDa subunit OS=Homo sapiens OX=9606 GN=DDOST PE=1 SV=4	0	49.51	39	17	32	17	456	50.8	6.55	90.14	17	0	7.89854e+06	1
TRUE	Low	Master Protein	Q9P0K9	DOMON domain-containing protein FRRS1L OS=Homo sapiens OX=9606 GN=FRRS1L PE=1 SV=2	0.464	0.327	14	7	17	7	344	37.2	7.62	20.72	7	0	1.01295e+07	1
TRUE	Low	Master Protein	Q14184	Double C2-like domain-containing protein beta OS=Homo sapiens OX=9606 GN=DOC2B PE=1 SV=2	0.766	0.06	19	6	7	6	412	45.9	8.07	3.9	6	0	266130	1
TRUE	High	Master Protein	O95793	Double-stranded RNA-binding protein Staufen homolog 1 OS=Homo sapiens OX=9606 GN=STAU1 PE=1 SV=2	0	15.188	22	12	19	12	577	63.1	9.44	28.58	12	0	2.54731e+06	1
TRUE	Low	Master Protein	O60469	Down syndrome cell adhesion molecule OS=Homo sapiens OX=9606 GN=DSCAM PE=1 SV=2	0.171	0.972	19	35	44	35	2012	222.1	7.68	54.59	35	0	7.57354e+06	1
TRUE	Low	Master Protein	Q8TD84	Down syndrome cell adhesion molecule-like protein 1 OS=Homo sapiens OX=9606 GN=DSCAML1 PE=1 SV=2	0.509	0.275	18	34	45	34	2053	224.3	8.16	29.73	34	0	1.32407e+07	1
TRUE	High	Master Protein	Q16643	Drebrin OS=Homo sapiens OX=9606 GN=DBN1 PE=1 SV=4	0	19.066	17	9	10	9	649	71.4	4.45	20.17	9	0	1.12755e+06	1
TRUE	High	Master Protein	Q9UJU6	Drebrin-like protein OS=Homo sapiens OX=9606 GN=DBNL PE=1 SV=1	0	61.442	47	20	31	20	430	48.2	5.05	98.49	20	0	3.69149e+06	1
TRUE	Low	Master Protein	Q9UN19	Dual adapter for phosphotyrosine and 3-phosphotyrosine and 3-phosphoinositide OS=Homo sapiens OX=9606 GN=DAPP1 PE=1 SV=1	0.697	0.1	18	6	7	6	280	32.2	7.8	7.78	6	0	1.00414e+06	1
TRUE	High	Master Protein	Q9NRD9	Dual oxidase 1 OS=Homo sapiens OX=9606 GN=DUOX1 PE=1 SV=1	0	7.863	16	23	28	9	1551	177.1	7.9	34.73	23	0	802766	1
TRUE	High	Master Protein	Q9NRD8	Dual oxidase 2 OS=Homo sapiens OX=9606 GN=DUOX2 PE=1 SV=2	0	50.84	24	36	46	23	1548	175.3	7.85	88.36	36	14	3.43471e+06	1
TRUE	Low	Master Protein	Q1HG43	Dual oxidase maturation factor 1 OS=Homo sapiens OX=9606 GN=DUOXA1 PE=1 SV=1	0.136	1.105	6	2	2	1	343	37.8	6.79	2.61	2	1	15594.4	1
FALSE	Low	Master Protein	Q1HG44	Dual oxidase maturation factor 2 OS=Homo sapiens OX=9606 GN=DUOXA2 PE=1 SV=2	0.137	1.105	8	2	2	1	320	34.8	8.25	2.61	2	0	1076.28	1
TRUE	Low	Master Protein	Q6XUX3	Dual serine/threonine and tyrosine protein kinase OS=Homo sapiens OX=9606 GN=DSTYK PE=1 SV=2	0.549	0.243	8	8	15	8	929	105.1	6.74	21.26	8	0	8.6251e+06	1
FALSE	High	Master Protein	Q02750	Dual specificity mitogen-activated protein kinase kinase 1 OS=Homo sapiens OX=9606 GN=MAP2K1 PE=1 SV=2	0	19.281	23	10	18	6	393	43.4	6.62	33.35	10	0	3.43262e+06	1
TRUE	High	Master Protein	P36507	Dual specificity mitogen-activated protein kinase kinase 2 OS=Homo sapiens OX=9606 GN=MAP2K2 PE=1 SV=1	0	28.716	35	14	23	10	400	44.4	6.55	55.31	14	4	2.32343e+06	1
FALSE	Low	Master Protein	Q9H1R2	Dual specificity protein phosphatase 15 OS=Homo sapiens OX=9606 GN=DUSP15 PE=1 SV=4	0.938	0.005	6	1	1	1	295	31.9	8.38	0	1	0	44538.6	1
FALSE	Low	Master Protein	Q9NRW4	Dual specificity protein phosphatase 22 OS=Homo sapiens OX=9606 GN=DUSP22 PE=1 SV=1	0.868	0	10	2	2	2	184	20.9	8.1	1.72	2	0	907291	1
TRUE	High	Master Protein	P51452	Dual specificity protein phosphatase 3 OS=Homo sapiens OX=9606 GN=DUSP3 PE=1 SV=1	0	27.074	42	8	11	8	185	20.5	7.8	26.15	8	0	4.27098e+06	1
FALSE	High	Master Protein	O75935	Dynactin subunit 3 OS=Homo sapiens OX=9606 GN=DCTN3 PE=1 SV=1	0	6.202	19	3	5	3	186	21.1	5.47	14.02	3	0	853226	1
FALSE	Low	Master Protein	Q8N1N2	Dynactin-associated protein OS=Homo sapiens OX=9606 GN=DYNAP PE=1 SV=1	0.898	0.009	6	2	2	2	210	22.5	5.48	4.81	2	0	542060	1
TRUE	High	Master Protein	Q05193	Dynamin-1 OS=Homo sapiens OX=9606 GN=DNM1 PE=1 SV=2	0	11.181	26	21	69	14	864	97.3	7.17	55.05	21	0	1.09808e+06	1
TRUE	High	Master Protein	O00429	Dynamin-1-like protein OS=Homo sapiens OX=9606 GN=DNM1L PE=1 SV=2	0	53.79	42	27	39	27	736	81.8	6.81	93.67	27	0	5.39337e+06	1
TRUE	High	Master Protein	P50570	Dynamin-2 OS=Homo sapiens OX=9606 GN=DNM2 PE=1 SV=2	0	85.763	47	41	97	32	870	98	7.44	136.83	41	11	1.27366e+07	1
TRUE	High	Master Protein	Q9UQ16	Dynamin-3 OS=Homo sapiens OX=9606 GN=DNM3 PE=1 SV=4	0	10.603	21	15	59	10	869	97.7	8.35	37.94	15	0	1.73095e+06	1
TRUE	Low	Master Protein	Q8NEP3	Dynein assembly factor 1, axonemal OS=Homo sapiens OX=9606 GN=DNAAF1 PE=1 SV=5	0.413	0.396	12	8	10	8	725	80	4.67	12.48	8	0	1.47793e+06	1
TRUE	Low	Master Protein	Q8WXU2	Dynein assembly factor 4, axonemal OS=Homo sapiens OX=9606 GN=DNAAF4 PE=1 SV=2	0.442	0.352	33	17	23	17	420	48.5	8.75	27.96	17	0	5.00562e+06	1
TRUE	Low	Master Protein	Q9GZS0	Dynein intermediate chain 2, axonemal OS=Homo sapiens OX=9606 GN=DNAI2 PE=1 SV=2	0.796	0.04	10	7	7	7	605	68.8	4.74	8.93	7	0	557379	1
FALSE	High	Master Protein	P63167	Dynein light chain 1, cytoplasmic OS=Homo sapiens OX=9606 GN=DYNLL1 PE=1 SV=1	0	9.861	26	3	8	2	89	10.4	7.4	14.26	3	1	1.96911e+06	1
FALSE	High	Master Protein	Q96FJ2	Dynein light chain 2, cytoplasmic OS=Homo sapiens OX=9606 GN=DYNLL2 PE=1 SV=1	0	12.554	26	3	8	2	89	10.3	7.37	14.97	3	0	1.29284e+06	1
TRUE	Low	Master Protein	O96015	Dynein light chain 4, axonemal OS=Homo sapiens OX=9606 GN=DNAL4 PE=1 SV=1	0.484	0.302	30	5	10	5	105	12	5.49	12.4	5	0	5.77631e+06	1
TRUE	Low	Master Protein	Q96EV8	Dysbindin OS=Homo sapiens OX=9606 GN=DTNBP1 PE=1 SV=1	0.851	0	6	1	1	1	351	39.5	4.67	2.4	1	0	75732.9	1
TRUE	High	Master Protein	O75923	Dysferlin OS=Homo sapiens OX=9606 GN=DYSF PE=1 SV=1	0	7.045	13	22	41	20	2080	237.1	5.64	64.52	22	0	9.22514e+06	1
TRUE	Low	Master Protein	Q5VV43	Dyslexia-associated protein KIAA0319 OS=Homo sapiens OX=9606 GN=KIAA0319 PE=1 SV=1	0.959	0.002	8	13	15	13	1072	117.7	5.55	11.57	13	0	2.39963e+06	1
TRUE	Low	Master Protein	Q8IZA0	Dyslexia-associated protein KIAA0319-like protein OS=Homo sapiens OX=9606 GN=KIAA0319L PE=1 SV=2	0.852	0.02	11	9	9	9	1049	115.6	6.05	4.15	9	0	1.13652e+06	1
TRUE	High	Master Protein	Q03001	Dystonin OS=Homo sapiens OX=9606 GN=DST PE=1 SV=4	0	6.574	19	127	151	124	7570	860.1	5.25	148.45	127	0	4.75352e+07	1
TRUE	Low	Master Protein	Q9Y4J8	Dystrobrevin alpha OS=Homo sapiens OX=9606 GN=DTNA PE=1 SV=2	0.759	0.065	19	14	15	10	743	83.8	6.89	17.04	14	4	1.14954e+06	1
TRUE	Low	Master Protein	O60941	Dystrobrevin beta OS=Homo sapiens OX=9606 GN=DTNB PE=1 SV=1	0.662	0.139	14	11	12	7	627	71.3	7.91	19.83	11	0	972431	1
TRUE	Low	Master Protein	Q14118	Dystroglycan OS=Homo sapiens OX=9606 GN=DAG1 PE=1 SV=2	0.903	0.005	10	9	13	9	895	97.4	8.56	8.84	9	0	2.31897e+06	1
TRUE	Low	Master Protein	P11532	Dystrophin OS=Homo sapiens OX=9606 GN=DMD PE=1 SV=3	0.281	0.658	18	67	91	66	3685	426.5	5.88	107.09	67	0	1.90485e+07	1
TRUE	Low	Master Protein	Q13474	Dystrophin-related protein 2 OS=Homo sapiens OX=9606 GN=DRP2 PE=2 SV=2	0.871	0.013	9	8	10	8	957	107.9	6.23	10.78	8	0	4.17577e+06	1
TRUE	Low	Master Protein	A2CJ06	Dystrotelin OS=Homo sapiens OX=9606 GN=DYTN PE=2 SV=1	0.851	0.021	11	7	10	7	578	65.3	9	12.52	7	0	791542	1
FALSE	Low	Master Protein	P16581	E-selectin OS=Homo sapiens OX=9606 GN=SELE PE=1 SV=1	0.943	0.004	3	2	6	2	610	66.6	5.26	3.75	2	0	5.85031e+06	1
TRUE	Low	Master Protein	Q96PX1	E3 ubiquitin ligase RNF157 OS=Homo sapiens OX=9606 GN=RNF157 PE=1 SV=3	0.915	0.006	8	4	5	3	679	73.5	4.7	1.61	4	0	110244	1
TRUE	Medium	Master Protein	P22681	E3 ubiquitin-protein ligase CBL OS=Homo sapiens OX=9606 GN=CBL PE=1 SV=2	0.011	2.717	15	13	15	12	906	99.6	6.54	21.24	13	0	1.74964e+06	1
TRUE	Low	Master Protein	Q13191	E3 ubiquitin-protein ligase CBL-B OS=Homo sapiens OX=9606 GN=CBLB PE=1 SV=2	0.337	0.542	18	19	26	18	982	109.4	7.88	23.16	19	1	3.39323e+06	1
TRUE	Low	Master Protein	Q9ULV8	E3 ubiquitin-protein ligase CBL-C OS=Homo sapiens OX=9606 GN=CBLC PE=1 SV=3	0.962	0	7	2	2	2	474	52.4	7.69	1.99	2	0	87798	1
TRUE	Low	Master Protein	Q5T197	E3 ubiquitin-protein ligase DCST1 OS=Homo sapiens OX=9606 GN=DCST1 PE=1 SV=1	0.85	0.022	10	6	9	6	706	80.7	9.06	7.32	6	0	1.58797e+06	1
TRUE	Low	Master Protein	O95714	E3 ubiquitin-protein ligase HERC2 OS=Homo sapiens OX=9606 GN=HERC2 PE=1 SV=2	0.248	0.732	14	58	78	57	4834	526.9	6.28	83.25	58	1	1.37573e+07	1
TRUE	Low	Master Protein	Q96J02	E3 ubiquitin-protein ligase Itchy homolog OS=Homo sapiens OX=9606 GN=ITCH PE=1 SV=2	0.572	0.213	22	15	18	14	903	102.7	6.3	7.02	15	1	1.51941e+06	1
FALSE	High	Master Protein	Q9P0J7	E3 ubiquitin-protein ligase KCMF1 OS=Homo sapiens OX=9606 GN=KCMF1 PE=1 SV=2	0	15.387	12	3	4	3	381	41.9	5.66	14.24	3	0	82143.1	1
TRUE	Low	Master Protein	Q8TCQ1	E3 ubiquitin-protein ligase MARCHF1 OS=Homo sapiens OX=9606 GN=MARCHF1 PE=1 SV=1	0.895	0	21	4	5	4	289	32.3	8.37	4	4	0	145553	1
TRUE	Low	Master Protein	Q9H992	E3 ubiquitin-protein ligase MARCHF7 OS=Homo sapiens OX=9606 GN=MARCHF7 PE=1 SV=1	0.675	0.121	19	12	25	12	704	78	6.77	28.59	12	0	1.85976e+07	1
TRUE	Low	Master Protein	Q00987	E3 ubiquitin-protein ligase Mdm2 OS=Homo sapiens OX=9606 GN=MDM2 PE=1 SV=1	0.954	0.003	8	4	6	4	491	55.2	4.69	10.23	4	0	692771	1
TRUE	Low	Master Protein	O60291	E3 ubiquitin-protein ligase MGRN1 OS=Homo sapiens OX=9606 GN=MGRN1 PE=1 SV=2	0.692	0.104	10	5	7	4	552	60.7	5.15	6.08	5	0	972333	1
TRUE	Low	Master Protein	Q86YT6	E3 ubiquitin-protein ligase MIB1 OS=Homo sapiens OX=9606 GN=MIB1 PE=1 SV=1	0.686	0.108	17	14	18	13	1006	110.1	6.92	21.6	14	1	2.25605e+06	1
TRUE	Low	Master Protein	Q8WY64	E3 ubiquitin-protein ligase MYLIP OS=Homo sapiens OX=9606 GN=MYLIP PE=1 SV=2	0.629	0.164	17	7	11	7	445	49.9	7.24	16.13	7	0	5.01923e+06	1
TRUE	High	Master Protein	P46934	E3 ubiquitin-protein ligase NEDD4 OS=Homo sapiens OX=9606 GN=NEDD4 PE=1 SV=4	0.002	4.595	17	24	29	24	1319	149	6.58	21.97	24	0	5.63922e+06	1
TRUE	Low	Master Protein	O76050	E3 ubiquitin-protein ligase NEURL1 OS=Homo sapiens OX=9606 GN=NEURL1 PE=2 SV=1	0.355	0.484	18	8	11	8	574	61.8	8.51	10.1	8	0	1.51663e+06	1
TRUE	Low	Master Protein	O43164	E3 ubiquitin-protein ligase Praja-2 OS=Homo sapiens OX=9606 GN=PJA2 PE=1 SV=4	0.862	0.015	10	6	6	6	708	78.2	4.39	8.98	6	0	1.05534e+06	1
FALSE	Low	Master Protein	Q8WZ73	E3 ubiquitin-protein ligase rififylin OS=Homo sapiens OX=9606 GN=RFFL PE=1 SV=1	0.914	0	2	1	1	1	363	40.5	5.48	1.63	1	0	153181	1
FALSE	High	Master Protein	Q9Y508	E3 ubiquitin-protein ligase RNF114 OS=Homo sapiens OX=9606 GN=RNF114 PE=1 SV=1	0.005	3.616	26	4	5	4	228	25.7	7.25	4.66	4	0	942199	1
TRUE	Low	Master Protein	Q9NTX7	E3 ubiquitin-protein ligase RNF146 OS=Homo sapiens OX=9606 GN=RNF146 PE=1 SV=1	0.244	0.74	19	7	11	7	359	38.9	5.33	13.24	7	0	1.15435e+06	1
TRUE	Low	Master Protein	Q96EP0	E3 ubiquitin-protein ligase RNF31 OS=Homo sapiens OX=9606 GN=RNF31 PE=1 SV=1	0.673	0.124	10	11	14	11	1072	119.6	6.57	17.92	11	0	5.39817e+06	1
TRUE	Low	Master Protein	Q969K3	E3 ubiquitin-protein ligase RNF34 OS=Homo sapiens OX=9606 GN=RNF34 PE=1 SV=1	0.908	0.005	12	4	4	3	372	41.6	4.96	2.12	4	0	247847	1
TRUE	Low	Master Protein	Q68DV7	E3 ubiquitin-protein ligase RNF43 OS=Homo sapiens OX=9606 GN=RNF43 PE=1 SV=1	0.897	0.009	8	5	6	5	783	85.7	7.85	4.36	5	0	355482	1
FALSE	Low	Master Protein	Q8IUQ4	E3 ubiquitin-protein ligase SIAH1 OS=Homo sapiens OX=9606 GN=SIAH1 PE=1 SV=2	0.844	0	10	3	3	3	282	31.1	6.8	2.21	3	0	163083	1
TRUE	Low	Master Protein	Q9HCE7	E3 ubiquitin-protein ligase SMURF1 OS=Homo sapiens OX=9606 GN=SMURF1 PE=1 SV=2	0.883	0.011	14	10	11	10	757	86.1	7.02	12	10	0	1.98292e+06	1
TRUE	Low	Master Protein	Q9HAU4	E3 ubiquitin-protein ligase SMURF2 OS=Homo sapiens OX=9606 GN=SMURF2 PE=1 SV=1	0.514	0.269	17	10	13	10	748	86.1	7.96	11.3	10	0	272721	1
TRUE	Low	Master Protein	Q6Q0C0	E3 ubiquitin-protein ligase TRAF7 OS=Homo sapiens OX=9606 GN=TRAF7 PE=1 SV=1	0.339	0.534	17	11	16	11	670	74.6	7.15	19.28	11	0	4.04276e+06	1
FALSE	High	Master Protein	P36406	E3 ubiquitin-protein ligase TRIM23 OS=Homo sapiens OX=9606 GN=TRIM23 PE=1 SV=1	0.008	3.205	4	3	8	1	574	64	6.38	19.48	3	0	306387	1
TRUE	Low	Master Protein	Q9C037	E3 ubiquitin-protein ligase TRIM4 OS=Homo sapiens OX=9606 GN=TRIM4 PE=1 SV=2	0.201	0.892	14	9	19	9	500	57.4	8.1	37.43	9	0	1.30637e+07	1
TRUE	High	Master Protein	Q5T4S7	E3 ubiquitin-protein ligase UBR4 OS=Homo sapiens OX=9606 GN=UBR4 PE=1 SV=1	0	53.075	17	79	98	78	5183	573.5	6.04	131.24	79	1	2.16696e+07	1
FALSE	Low	Master Protein	Q8NHG8	E3 ubiquitin-protein ligase ZNRF2 OS=Homo sapiens OX=9606 GN=ZNRF2 PE=1 SV=1	0.916	0.006	12	3	4	3	242	24.1	7.09	6.57	3	0	1.05757e+06	1
TRUE	Low	Master Protein	Q9ULT6	E3 ubiquitin-protein ligase ZNRF3 OS=Homo sapiens OX=9606 GN=ZNRF3 PE=1 SV=3	0.758	0.066	9	9	12	9	936	100.5	7.84	5.47	9	0	1.04343e+06	1
TRUE	Low	Master Protein	Q7L5Y9	E3 ubiquitin-protein transferase MAEA OS=Homo sapiens OX=9606 GN=MAEA PE=1 SV=1	0.564	0.224	22	8	12	8	396	45.3	8.69	10.71	8	0	2.52768e+06	1
TRUE	Low	Master Protein	Q07108	Early activation antigen CD69 OS=Homo sapiens OX=9606 GN=CD69 PE=1 SV=1	0.852	0.019	12	3	3	3	199	22.5	6.61	3.74	3	0	519970	1
TRUE	High	Master Protein	Q15075	Early endosome antigen 1 OS=Homo sapiens OX=9606 GN=EEA1 PE=1 SV=2	0	30.87	32	46	53	45	1411	162.4	5.68	99.31	46	1	9.6703e+06	1
TRUE	Low	Master Protein	Q13508	Ecto-ADP-ribosyltransferase 3 OS=Homo sapiens OX=9606 GN=ART3 PE=1 SV=2	0.926	0.005	13	5	5	5	389	43.9	6.06	2.45	5	0	1.41174e+06	1
TRUE	Low	Master Protein	Q93070	Ecto-ADP-ribosyltransferase 4 OS=Homo sapiens OX=9606 GN=ART4 PE=2 SV=2	0.818	0.032	6	2	5	2	314	35.9	9.22	8.75	2	0	658463	1
TRUE	Low	Master Protein	Q8TC92	Ecto-NOX disulfide-thiol exchanger 1 OS=Homo sapiens OX=9606 GN=ENOX1 PE=1 SV=1	0.772	0.05	18	11	20	9	643	73.3	5.54	22.43	11	0	8.37291e+06	1
TRUE	Low	Master Protein	Q16206	Ecto-NOX disulfide-thiol exchanger 2 OS=Homo sapiens OX=9606 GN=ENOX2 PE=1 SV=2	0.719	0.087	23	15	15	13	610	70	5.95	23.43	15	2	4.77951e+06	1
TRUE	Low	Master Protein	Q92838	Ectodysplasin-A OS=Homo sapiens OX=9606 GN=EDA PE=1 SV=2	0.862	0.015	18	7	10	7	391	41.3	8.27	10.14	7	0	1.48066e+06	1
TRUE	Low	Master Protein	P49961	Ectonucleoside triphosphate diphosphohydrolase 1 OS=Homo sapiens OX=9606 GN=ENTPD1 PE=1 SV=1	0.303	0.614	6	2	2	2	510	57.9	6.34	2.6	2	0	113664	1
FALSE	Low	Master Protein	Q9Y5L3	Ectonucleoside triphosphate diphosphohydrolase 2 OS=Homo sapiens OX=9606 GN=ENTPD2 PE=1 SV=1	0.795	0.04	9	4	4	4	495	53.6	8.27	0	4	0	2.15665e+06	1
TRUE	Low	Master Protein	O75355	Ectonucleoside triphosphate diphosphohydrolase 3 OS=Homo sapiens OX=9606 GN=ENTPD3 PE=1 SV=2	0.774	0.048	10	4	7	4	529	59.1	6.42	9.38	4	0	2.50972e+06	1
TRUE	Low	Master Protein	O75354	Ectonucleoside triphosphate diphosphohydrolase 6 OS=Homo sapiens OX=9606 GN=ENTPD6 PE=1 SV=3	0.929	0.005	13	6	7	6	484	53.2	9.26	5.95	6	0	245255	1
TRUE	Low	Master Protein	Q5MY95	Ectonucleoside triphosphate diphosphohydrolase 8 OS=Homo sapiens OX=9606 GN=ENTPD8 PE=1 SV=2	0.888	0	2	3	5	3	495	53.9	5.31	2.3	3	0	1.61436e+06	1
TRUE	Low	Master Protein	P22413	Ectonucleotide pyrophosphatase/phosphodiesterase family member 1 OS=Homo sapiens OX=9606 GN=ENPP1 PE=1 SV=2	0.785	0.045	10	8	12	8	925	104.9	7.14	7.57	8	0	9.86855e+06	1
TRUE	Low	Master Protein	Q13822	Ectonucleotide pyrophosphatase/phosphodiesterase family member 2 OS=Homo sapiens OX=9606 GN=ENPP2 PE=1 SV=3	0.824	0.029	11	8	15	8	863	98.9	7.37	17.17	8	0	1.61848e+07	1
FALSE	Low	Master Protein	O14638	Ectonucleotide pyrophosphatase/phosphodiesterase family member 3 OS=Homo sapiens OX=9606 GN=ENPP3 PE=1 SV=2	0.468	0.324	3	4	4	4	875	100.1	6.57	2.55	4	0	708556	1
TRUE	Low	Master Protein	Q9UJA9	Ectonucleotide pyrophosphatase/phosphodiesterase family member 5 OS=Homo sapiens OX=9606 GN=ENPP5 PE=1 SV=1	0.901	0.008	4	2	3	2	477	54.6	6.43	5.12	2	0	279333	1
TRUE	High	Master Protein	Q6UWV6	Ectonucleotide pyrophosphatase/phosphodiesterase family member 7 OS=Homo sapiens OX=9606 GN=ENPP7 PE=1 SV=3	0.002	4.245	16	7	7	6	458	51.5	6.89	6.97	7	1	1.15036e+06	1
TRUE	Low	Master Protein	A8K855	EF-hand calcium-binding domain-containing protein 7 OS=Homo sapiens OX=9606 GN=EFCAB7 PE=1 SV=1	0.82	0.03	18	11	15	11	629	71.9	6.38	14.89	11	0	1.57209e+06	1
TRUE	Low	Master Protein	Q8NDI1	EH domain-binding protein 1 OS=Homo sapiens OX=9606 GN=EHBP1 PE=1 SV=3	0.504	0.281	19	24	29	24	1231	139.9	5.35	41.74	24	0	3.64057e+06	1
FALSE	High	Master Protein	Q9H4M9	EH domain-containing protein 1 OS=Homo sapiens OX=9606 GN=EHD1 PE=1 SV=2	0	66.137	46	25	40	15	534	60.6	6.83	109.12	25	10	5.56785e+06	1
TRUE	High	Master Protein	Q9NZN4	EH domain-containing protein 2 OS=Homo sapiens OX=9606 GN=EHD2 PE=1 SV=2	0	39.726	34	21	35	19	543	61.1	6.46	77.77	21	1	2.46494e+06	1
FALSE	High	Master Protein	Q9NZN3	EH domain-containing protein 3 OS=Homo sapiens OX=9606 GN=EHD3 PE=1 SV=2	0	24.829	22	16	19	4	535	60.8	6.57	40.35	16	0	460960	1
TRUE	High	Master Protein	Q9H223	EH domain-containing protein 4 OS=Homo sapiens OX=9606 GN=EHD4 PE=1 SV=1	0	49.861	37	20	30	15	541	61.1	6.76	78.43	20	1	3.36653e+06	1
FALSE	Low	Master Protein	P19957	Elafin OS=Homo sapiens OX=9606 GN=PI3 PE=1 SV=3	0.807	0.035	21	2	21	2	117	12.3	8.82	45.85	2	0	3.43595e+07	1
TRUE	Low	Master Protein	Q9Y6R1	Electrogenic sodium bicarbonate cotransporter 1 OS=Homo sapiens OX=9606 GN=SLC4A4 PE=1 SV=1	0.943	0.004	10	11	14	11	1079	121.4	6.8	8.9	11	0	3.39181e+06	1
TRUE	Low	Master Protein	Q9BY07	Electrogenic sodium bicarbonate cotransporter 4 OS=Homo sapiens OX=9606 GN=SLC4A5 PE=2 SV=2	0.714	0.091	8	9	10	9	1137	126.2	7.91	9.3	9	0	936098	1
TRUE	Low	Master Protein	Q2Y0W8	Electroneutral sodium bicarbonate exchanger 1 OS=Homo sapiens OX=9606 GN=SLC4A8 PE=1 SV=1	0.828	0.028	12	10	11	9	1093	122.9	6.68	9.87	10	0	745648	1
TRUE	Low	Master Protein	Q8IUD2	ELKS/Rab6-interacting/CAST family member 1 OS=Homo sapiens OX=9606 GN=ERC1 PE=1 SV=1	0.399	0.407	26	33	43	25	1116	128	5.97	50.51	33	8	1.03191e+07	1
TRUE	Low	Master Protein	P57679	Ellis-van Creveld syndrome protein OS=Homo sapiens OX=9606 GN=EVC PE=1 SV=1	0.304	0.613	21	16	18	16	992	111.9	6.73	17.71	16	0	4.99485e+06	1
TRUE	Low	Master Protein	Q96FG2	ELMO domain-containing protein 3 OS=Homo sapiens OX=9606 GN=ELMOD3 PE=1 SV=2	0.952	0.003	13	5	7	5	381	43	8	3.21	5	0	1.08817e+07	1
TRUE	High	Master Protein	P68104	Elongation factor 1-alpha 1 OS=Homo sapiens OX=9606 GN=EEF1A1 PE=1 SV=1	0	156.708	50	24	154	24	462	50.1	9.01	509.86	24	0	9.34246e+07	1
TRUE	High	Master Protein	P13639	Elongation factor 2 OS=Homo sapiens OX=9606 GN=EEF2 PE=1 SV=4	0	221.143	60	59	172	58	858	95.3	6.83	532.74	59	1	4.51288e+07	1
FALSE	Low	Master Protein	Q6PCB8	Embigin OS=Homo sapiens OX=9606 GN=EMB PE=1 SV=1	0.914	0.005	10	4	5	4	327	36.9	6.54	1.61	4	0	277827	1
TRUE	High	Master Protein	Q9Y6C2	EMILIN-1 OS=Homo sapiens OX=9606 GN=EMILIN1 PE=1 SV=3	0	158.519	38	32	53	32	1016	106.6	5.17	191.77	32	0	9.04411e+06	1
TRUE	Low	Master Protein	Q9H9K5	Endogenous retroviral envelope protein HEMO OS=Homo sapiens OX=9606 GN=ERVMER34-1 PE=1 SV=1	0.762	0.063	10	5	10	5	563	63.5	7.87	11.03	5	0	500334	1
TRUE	Low	Master Protein	P60507	Endogenous retrovirus group FC1 Env polyprotein OS=Homo sapiens OX=9606 GN=ERVFC1 PE=1 SV=1	0.164	0.992	9	5	6	5	584	65.2	8.21	8.04	5	0	371836	1
TRUE	Low	Master Protein	P87889	Endogenous retrovirus group K member 10 Gag polyprotein OS=Homo sapiens OX=9606 GN=ERVK-10 PE=1 SV=4	0.865	0.014	14	10	12	2	666	74.1	8.73	11.86	10	0	786503	1
TRUE	Low	Master Protein	Q9NX77	Endogenous retrovirus group K member 13-1 Env polyprotein OS=Homo sapiens OX=9606 GN=ERVK13-1 PE=2 SV=2	0.767	0.056	12	5	7	4	482	55	8.66	6.75	5	0	323792	1
TRUE	Low	Master Protein	O42043	Endogenous retrovirus group K member 18 Env polyprotein OS=Homo sapiens OX=9606 GN=ERVK-18 PE=1 SV=2	0.883	0	1	1	1	1	560	63.6	7.71	0	1	0	24462.8	1
TRUE	Low	Master Protein	Q9YNA8	Endogenous retrovirus group K member 19 Gag polyprotein OS=Homo sapiens OX=9606 GN=ERVK-19 PE=1 SV=3	0.853	0.019	17	10	12	3	666	74.1	8.85	9.86	10	0	261538	1
TRUE	Low	Master Protein	P61565	Endogenous retrovirus group K member 21 Env polyprotein OS=Homo sapiens OX=9606 GN=ERVK-21 PE=1 SV=1	0.732	0.08	11	8	15	3	698	79.2	9.03	15.55	8	0	724034	1
TRUE	Low	Master Protein	P62683	Endogenous retrovirus group K member 21 Gag polyprotein OS=Homo sapiens OX=9606 GN=ERVK-21 PE=1 SV=2	0.866	0.014	13	9	11	2	666	74	8.62	9.94	9	0	125564	1
TRUE	Low	Master Protein	P63145	Endogenous retrovirus group K member 24 Gag polyprotein OS=Homo sapiens OX=9606 GN=ERVK-24 PE=1 SV=2	0.715	0.09	13	9	11	1	666	74	8.79	9.91	9	0	12345.6	1
TRUE	Low	Master Protein	Q9HDB9	Endogenous retrovirus group K member 5 Gag polyprotein OS=Homo sapiens OX=9606 GN=ERVK-5 PE=1 SV=3	0.781	0.047	24	17	18	15	667	73.5	9.14	21.06	17	2	5.12764e+06	1
TRUE	Low	Master Protein	Q7LDI9	Endogenous retrovirus group K member 6 Gag polyprotein OS=Homo sapiens OX=9606 GN=ERVK-6 PE=1 SV=3	0.866	0.014	11	8	10	1	666	74	8.95	9.72	8	0		1
TRUE	Low	Master Protein	P63130	Endogenous retrovirus group K member 7 Gag polyprotein OS=Homo sapiens OX=9606 GN=ERVK-7 PE=3 SV=2	0.866	0.014	14	9	11	1	666	74.1	8.79	8	9	0	112141	1
TRUE	Low	Master Protein	Q902F8	Endogenous retrovirus group K member 8 Env polyprotein OS=Homo sapiens OX=9606 GN=ERVK-8 PE=1 SV=1	0.851	0.019	17	14	18	9	699	79.1	9.09	13.11	14	7	765136	1
TRUE	Low	Master Protein	P63128	Endogenous retrovirus group K member 9 Pol protein OS=Homo sapiens OX=9606 GN=ERVK-9 PE=1 SV=3	0.734	0.079	15	15	20	7	1117	123.5	8.87	13.34	15	4	4.7653e+06	1
TRUE	Low	Master Protein	P60509	Endogenous retrovirus group PABLB member 1 Env polyprotein OS=Homo sapiens OX=9606 GN=ERVPABLB-1 PE=2 SV=1	0.185	0.924	16	8	10	8	514	58.5	7.66	13.64	8	0	1.50788e+06	1
TRUE	Low	Master Protein	P61550	Endogenous retrovirus group S71 member 1 Env polyprotein OS=Homo sapiens OX=9606 GN=ERVS71-1 PE=2 SV=1	0.623	0.17	8	4	7	4	626	68.1	7.93	5.87	4	0	551118	1
TRUE	High	Master Protein	P17813	Endoglin OS=Homo sapiens OX=9606 GN=ENG PE=1 SV=2	0	9.23	14	7	7	7	658	70.5	6.61	18.93	7	0	1.44763e+06	1
TRUE	Low	Master Protein	Q9ULC0	Endomucin OS=Homo sapiens OX=9606 GN=EMCN PE=1 SV=2	0.806	0.037	13	3	3	3	261	27.4	7.94	4.34	3	0	374371	1
TRUE	Low	Master Protein	Q7L9B9	Endonuclease/exonuclease/phosphatase family domain-containing protein 1 OS=Homo sapiens OX=9606 GN=EEPD1 PE=1 SV=2	0.892	0.009	21	10	10	10	569	62.4	8.41	4.93	10	0	1.19746e+06	1
TRUE	High	Master Protein	Q99962	Endophilin-A1 OS=Homo sapiens OX=9606 GN=SH3GL2 PE=1 SV=1	0.006	3.548	16	6	6	6	352	39.9	5.45	10.72	6	0	5.011e+06	1
TRUE	High	Master Protein	Q9NZ08	Endoplasmic reticulum aminopeptidase 1 OS=Homo sapiens OX=9606 GN=ERAP1 PE=1 SV=3	0	70.928	28	27	35	27	941	107.2	6.46	99.6	27	0	4.73951e+06	1
TRUE	High	Master Protein	Q6P179	Endoplasmic reticulum aminopeptidase 2 OS=Homo sapiens OX=9606 GN=ERAP2 PE=1 SV=2	0	23.037	24	21	25	21	960	110.4	6.71	35.24	21	0	4.14243e+06	1
TRUE	High	Master Protein	P11021	Endoplasmic reticulum chaperone BiP OS=Homo sapiens OX=9606 GN=HSPA5 PE=1 SV=2	0	318.867	66	52	208	49	654	72.3	5.16	734.83	52	4	6.75272e+07	1
TRUE	High	Master Protein	P14625	Endoplasmin OS=Homo sapiens OX=9606 GN=HSP90B1 PE=1 SV=1	0	274.315	58	58	207	56	803	92.4	4.84	648.19	58	0	6.90245e+07	1
TRUE	Low	Master Protein	Q9HCU0	Endosialin OS=Homo sapiens OX=9606 GN=CD248 PE=1 SV=1	0.888	0.01	8	5	6	5	757	80.8	5.35	8.34	5	0	496712	1
TRUE	Low	Master Protein	Q6UXG2	Endosome/lysosome-associated apoptosis and autophagy regulator 1 OS=Homo sapiens OX=9606 GN=ELAPOR1 PE=1 SV=2	0.726	0.083	9	8	9	8	1013	111.3	6.55	6.18	8	0	1.39999e+06	1
TRUE	Low	Master Protein	A8MWY0	Endosome/lysosome-associated apoptosis and autophagy regulator family member 2 OS=Homo sapiens OX=9606 GN=ELAPOR2 PE=1 SV=2	0.16	1.014	16	15	21	15	1029	113.8	6.07	22.37	15	0	2.25602e+06	1
TRUE	Low	Master Protein	Q96AP7	Endothelial cell-selective adhesion molecule OS=Homo sapiens OX=9606 GN=ESAM PE=1 SV=1	0.921	0.006	9	4	5	4	390	41.2	9.32	2.02	4	0	1.59794e+06	1
FALSE	Low	Master Protein	Q19T08	Endothelial cell-specific chemotaxis regulator OS=Homo sapiens OX=9606 GN=ECSCR PE=1 SV=1	0.955	0.003	4	1	1	1	205	21.3	7.88	2.3	1	0	22042.8	1
FALSE	High	Master Protein	Q9UNN8	Endothelial protein C receptor OS=Homo sapiens OX=9606 GN=PROCR PE=1 SV=1	0	14.087	16	3	3	3	238	26.7	7.18	11	3	0	146501	1
TRUE	Low	Master Protein	P24530	Endothelin receptor type B OS=Homo sapiens OX=9606 GN=EDNRB PE=1 SV=1	0.629	0.166	18	6	11	6	442	49.6	8.88	15.65	6	0	977537	1
TRUE	Low	Master Protein	P25101	Endothelin-1 receptor OS=Homo sapiens OX=9606 GN=EDNRA PE=1 SV=1	0.961	0.002	9	3	3	3	427	48.7	8.35	0	3	0	46469.7	1
TRUE	Medium	Master Protein	P42892	Endothelin-converting enzyme 1 OS=Homo sapiens OX=9606 GN=ECE1 PE=1 SV=2	0.016	2.346	10	6	9	6	770	87.1	5.88	18.41	6	0	1.65573e+06	1
FALSE	Low	Master Protein	O95672	Endothelin-converting enzyme-like 1 OS=Homo sapiens OX=9606 GN=ECEL1 PE=1 SV=3	0.937	0	5	4	4	4	775	87.7	7.03	4.24	4	0	409782	1
TRUE	High	Master Protein	Q92556	Engulfment and cell motility protein 1 OS=Homo sapiens OX=9606 GN=ELMO1 PE=1 SV=2	0	7.502	21	16	17	16	727	83.8	6.28	27.12	16	0	1.47698e+06	1
TRUE	Low	Master Protein	Q14511	Enhancer of filamentation 1 OS=Homo sapiens OX=9606 GN=NEDD9 PE=1 SV=1	0.671	0.125	19	14	16	14	834	92.8	6.7	14.93	14	0	2.54451e+06	1
TRUE	Low	Master Protein	Q14244	Ensconsin OS=Homo sapiens OX=9606 GN=MAP7 PE=1 SV=1	0.175	0.959	23	16	20	16	749	84	9.61	7.69	16	0	2.23771e+06	1
TRUE	Low	Master Protein	Q8IYW4	ENTH domain-containing protein 1 OS=Homo sapiens OX=9606 GN=ENTHD1 PE=1 SV=1	0.529	0.255	12	5	5	4	607	67.5	6.62	4.31	5	0	339132	1
TRUE	Low	Master Protein	Q92817	Envoplakin OS=Homo sapiens OX=9606 GN=EVPL PE=1 SV=3	0.333	0.551	16	36	55	35	2033	231.5	6.96	60.14	36	1	2.54475e+07	1
TRUE	Low	Master Protein	A8MZ36	Envoplakin-like protein OS=Homo sapiens OX=9606 GN=EVPLL PE=2 SV=1	0.891	0.009	25	6	10	5	301	33.9	6.2	9.47	6	0	4.13854e+06	1
TRUE	Low	Master Protein	P21709	Ephrin type-A receptor 1 OS=Homo sapiens OX=9606 GN=EPHA1 PE=1 SV=4	0.649	0.146	8	8	8	8	976	108.1	6.64	2.74	8	0	503294	1
TRUE	Low	Master Protein	Q5JZY3	Ephrin type-A receptor 10 OS=Homo sapiens OX=9606 GN=EPHA10 PE=1 SV=2	0.268	0.69	17	17	20	15	1008	109.6	6.93	26.49	17	3	3.98925e+06	1
FALSE	Medium	Master Protein	P29317	Ephrin type-A receptor 2 OS=Homo sapiens OX=9606 GN=EPHA2 PE=1 SV=2	0.034	1.833	11	13	21	11	976	108.2	6.23	18.33	13	0	1.88172e+06	1
TRUE	Low	Master Protein	P29320	Ephrin type-A receptor 3 OS=Homo sapiens OX=9606 GN=EPHA3 PE=1 SV=2	0.84	0.025	16	12	13	10	983	110.1	6.76	13.13	12	0	836984	1
TRUE	Medium	Master Protein	P54764	Ephrin type-A receptor 4 OS=Homo sapiens OX=9606 GN=EPHA4 PE=1 SV=1	0.036	1.775	14	12	17	10	986	109.8	6.61	11.45	12	0	1.01196e+07	1
TRUE	Low	Master Protein	P54756	Ephrin type-A receptor 5 OS=Homo sapiens OX=9606 GN=EPHA5 PE=1 SV=3	0.691	0.104	12	13	17	8	1037	114.7	6.93	16.3	13	1	654309	1
TRUE	Medium	Master Protein	Q9UF33	Ephrin type-A receptor 6 OS=Homo sapiens OX=9606 GN=EPHA6 PE=2 SV=3	0.023	2.114	14	14	21	11	1036	116.3	6.98	22.29	14	1	2.12265e+06	1
TRUE	Medium	Master Protein	Q15375	Ephrin type-A receptor 7 OS=Homo sapiens OX=9606 GN=EPHA7 PE=1 SV=3	0.024	2.081	14	13	20	8	998	112	5.8	16.76	13	0	707933	1
TRUE	Low	Master Protein	P29322	Ephrin type-A receptor 8 OS=Homo sapiens OX=9606 GN=EPHA8 PE=1 SV=2	0.317	0.575	11	12	24	11	1005	110.9	8.06	42.81	12	0	8.23839e+06	1
TRUE	Medium	Master Protein	P54762	Ephrin type-B receptor 1 OS=Homo sapiens OX=9606 GN=EPHB1 PE=1 SV=1	0.026	2.013	15	15	20	12	984	109.8	6.4	11.35	15	0	1.85294e+06	1
TRUE	High	Master Protein	P29323	Ephrin type-B receptor 2 OS=Homo sapiens OX=9606 GN=EPHB2 PE=1 SV=5	0.002	4.526	18	20	27	17	1055	117.4	6.55	18.01	20	4	5.34732e+06	1
TRUE	High	Master Protein	P54753	Ephrin type-B receptor 3 OS=Homo sapiens OX=9606 GN=EPHB3 PE=1 SV=2	0.003	4.034	12	11	16	7	998	110.3	6.32	24.13	11	0	1.45915e+06	1
TRUE	High	Master Protein	P54760	Ephrin type-B receptor 4 OS=Homo sapiens OX=9606 GN=EPHB4 PE=1 SV=2	0.003	4.002	16	17	21	13	987	108.2	6.9	12.06	17	2	1.28751e+06	1
FALSE	Low	Master Protein	O15197	Ephrin type-B receptor 6 OS=Homo sapiens OX=9606 GN=EPHB6 PE=1 SV=4	0.826	0.028	7	7	7	7	1021	110.6	6.65	7.64	7	0	326663	1
FALSE	Low	Master Protein	P20827	Ephrin-A1 OS=Homo sapiens OX=9606 GN=EFNA1 PE=1 SV=2	0.961	0.002	13	2	2	2	205	23.8	6.83	2.49	2	0	141351	1
TRUE	Low	Master Protein	P52797	Ephrin-A3 OS=Homo sapiens OX=9606 GN=EFNA3 PE=1 SV=1	0.934	0	10	2	2	2	238	26.3	8.62	1.63	2	0	467048	1
TRUE	Low	Master Protein	P52798	Ephrin-A4 OS=Homo sapiens OX=9606 GN=EFNA4 PE=1 SV=1	0.9	0.008	22	4	5	3	201	22.4	7.28	6.68	4	0	313279	1
TRUE	Low	Master Protein	P52803	Ephrin-A5 OS=Homo sapiens OX=9606 GN=EFNA5 PE=1 SV=1	0.849	0	7	1	5	1	228	26.3	6.42	0	1	0	124194	1
TRUE	High	Master Protein	P98172	Ephrin-B1 OS=Homo sapiens OX=9606 GN=EFNB1 PE=1 SV=1	0	7.523	34	10	12	10	346	38	8.94	11.7	10	0	1.23268e+06	1
FALSE	Low	Master Protein	P52799	Ephrin-B2 OS=Homo sapiens OX=9606 GN=EFNB2 PE=1 SV=1	0.887	0.01	5	1	7	1	333	36.9	8.85	16.59	1	0	654272	1
TRUE	Low	Master Protein	Q15768	Ephrin-B3 OS=Homo sapiens OX=9606 GN=EFNB3 PE=1 SV=1	0.133	1.124	17	5	7	5	340	35.8	8.6	9.97	5	0	824049	1
TRUE	Low	Master Protein	Q12929	Epidermal growth factor receptor kinase substrate 8 OS=Homo sapiens OX=9606 GN=EPS8 PE=1 SV=1	0.505	0.279	11	8	9	8	822	91.8	7.5	4.61	8	0	804619	1
TRUE	Low	Master Protein	Q8TE68	Epidermal growth factor receptor kinase substrate 8-like protein 1 OS=Homo sapiens OX=9606 GN=EPS8L1 PE=1 SV=3	0.56	0.228	13	9	10	9	723	80.2	6.04	8	9	0	991001	1
TRUE	High	Master Protein	Q9H6S3	Epidermal growth factor receptor kinase substrate 8-like protein 2 OS=Homo sapiens OX=9606 GN=EPS8L2 PE=1 SV=2	0	13.824	22	11	14	11	715	80.6	6.84	21.58	11	0	1.6098e+06	1
TRUE	High	Master Protein	Q8TE67	Epidermal growth factor receptor kinase substrate 8-like protein 3 OS=Homo sapiens OX=9606 GN=EPS8L3 PE=1 SV=2	0	16.648	25	13	17	13	593	66.8	7.99	27.05	13	0	922964	1
TRUE	High	Master Protein	P00533	Epidermal growth factor receptor OS=Homo sapiens OX=9606 GN=EGFR PE=1 SV=2	0.004	3.777	10	9	10	9	1210	134.2	6.68	9.31	9	0	1.5629e+06	1
TRUE	High	Master Protein	P42566	Epidermal growth factor receptor substrate 15 OS=Homo sapiens OX=9606 GN=EPS15 PE=1 SV=2	0	7.721	14	15	22	15	896	98.6	4.64	32.86	15	0	3.28201e+06	1
TRUE	High	Master Protein	Q9UBC2	Epidermal growth factor receptor substrate 15-like 1 OS=Homo sapiens OX=9606 GN=EPS15L1 PE=1 SV=1	0	22.356	18	13	18	13	864	94.2	5.11	30.1	13	0	1.02696e+06	1
FALSE	Low	Master Protein	Q6UW88	Epigen OS=Homo sapiens OX=9606 GN=EPGN PE=1 SV=2	0.568	0.222	8	1	2	1	154	17.1	6.95	3.98	1	0	666950	1
TRUE	High	Master Protein	P58107	Epiplakin OS=Homo sapiens OX=9606 GN=EPPK1 PE=1 SV=3	0	275.374	47	91	164	80	5088	555.3	5.62	382.19	91	3	1.87557e+07	1
TRUE	High	Master Protein	P16422	Epithelial cell adhesion molecule OS=Homo sapiens OX=9606 GN=EPCAM PE=1 SV=2	0	83.024	44	14	39	14	314	34.9	7.46	148	14	0	8.9269e+06	1
TRUE	Low	Master Protein	Q08345	Epithelial discoidin domain-containing receptor 1 OS=Homo sapiens OX=9606 GN=DDR1 PE=1 SV=1	0.959	0.002	12	12	16	12	913	101.1	6.83	8.87	12	0	6.75268e+06	1
FALSE	Low	Master Protein	P54849	Epithelial membrane protein 1 OS=Homo sapiens OX=9606 GN=EMP1 PE=1 SV=3	0.963	0.001	18	1	1	1	157	17.6	7.96	0	1	0	139745	1
FALSE	Low	Master Protein	P54851	Epithelial membrane protein 2 OS=Homo sapiens OX=9606 GN=EMP2 PE=1 SV=1	0.743	0.073	4	1	1	1	167	19.2	7.62	0	1	0	62234.1	1
TRUE	Low	Master Protein	P54852	Epithelial membrane protein 3 OS=Homo sapiens OX=9606 GN=EMP3 PE=1 SV=1	0.961	0.001	5	1	1	1	163	18.4	7.96	1.9	1	0	231408	1
TRUE	Low	Master Protein	O95925	Eppin OS=Homo sapiens OX=9606 GN=EPPIN PE=1 SV=1	0.862	0	8	1	1	1	133	15.3	8.13	1.7	1	0	596541	1
FALSE	Low	Master Protein	O43556	Epsilon-sarcoglycan OS=Homo sapiens OX=9606 GN=SGCE PE=1 SV=6	0.921	0	13	4	5	4	437	49.8	6.55	9.41	4	0	782017	1
TRUE	High	Master Protein	Q9Y6I3	Epsin-1 OS=Homo sapiens OX=9606 GN=EPN1 PE=1 SV=2	0.006	3.552	7	5	5	2	576	60.3	4.83	7.45	5	2	164047	1
FALSE	Low	Master Protein	O95208	Epsin-2 OS=Homo sapiens OX=9606 GN=EPN2 PE=1 SV=3	0.805	0.037	8	7	11	5	641	68.4	7.52	17.71	7	1	2.14684e+06	1
TRUE	High	Master Protein	Q9H201	Epsin-3 OS=Homo sapiens OX=9606 GN=EPN3 PE=2 SV=1	0.006	3.551	5	4	4	2	632	68.2	5.91	5.78	4	0	28578.4	1
TRUE	Low	Master Protein	Q9NQ60	Equatorin OS=Homo sapiens OX=9606 GN=EQTN PE=2 SV=2	0.82	0.03	27	5	6	5	294	32.8	5	6.89	5	0	2.55054e+06	1
TRUE	Low	Master Protein	Q99808	Equilibrative nucleoside transporter 1 OS=Homo sapiens OX=9606 GN=SLC29A1 PE=1 SV=3	0.389	0.436	20	7	10	7	456	50.2	8.29	8.17	7	0	3.3353e+06	1
TRUE	Low	Master Protein	Q14542	Equilibrative nucleoside transporter 2 OS=Homo sapiens OX=9606 GN=SLC29A2 PE=1 SV=3	0.695	0.102	2	1	3	1	456	50.1	6.11	3.66	1	0	243422	1
TRUE	Low	Master Protein	Q9BZD2	Equilibrative nucleoside transporter 3 OS=Homo sapiens OX=9606 GN=SLC29A3 PE=1 SV=3	0.773	0.049	4	2	3	2	475	51.8	7.78	1.69	2	0	460271	1
TRUE	Low	Master Protein	Q7RTT9	Equilibrative nucleoside transporter 4 OS=Homo sapiens OX=9606 GN=SLC29A4 PE=1 SV=1	0.85	0.022	10	3	3	3	530	58	7.72	2.01	3	0	326666	1
TRUE	Low	Master Protein	Q9UJM3	ERBB receptor feedback inhibitor 1 OS=Homo sapiens OX=9606 GN=ERRFI1 PE=1 SV=1	0.841	0	12	4	5	4	462	50.5	8.1	5.95	4	0	297792	1
TRUE	Medium	Master Protein	Q96RT1	Erbin OS=Homo sapiens OX=9606 GN=ERBIN PE=1 SV=2	0.014	2.526	15	22	30	20	1412	158.2	5.5	40.08	22	0	4.60102e+06	1
TRUE	Low	Master Protein	O15083	ERC protein 2 OS=Homo sapiens OX=9606 GN=ERC2 PE=1 SV=3	0.29	0.641	25	27	41	19	957	110.5	6.99	40.74	27	0	5.22678e+06	1
TRUE	High	Master Protein	O94905	Erlin-2 OS=Homo sapiens OX=9606 GN=ERLIN2 PE=1 SV=1	0	29.861	31	11	15	11	339	37.8	5.62	46.77	11	0	1.30289e+06	1
FALSE	Low	Master Protein	Q96PL5	Erythroid membrane-associated protein OS=Homo sapiens OX=9606 GN=ERMAP PE=1 SV=1	0.665	0.137	16	9	10	9	475	52.6	8.47	10.7	9	0	1.2517e+06	1
TRUE	Low	Master Protein	P19235	Erythropoietin receptor OS=Homo sapiens OX=9606 GN=EPOR PE=1 SV=1	0.853	0.019	7	3	4	3	508	55	4.74	4.76	3	0	119797	1
TRUE	High	Master Protein	Q92506	Estradiol 17-beta-dehydrogenase 8 OS=Homo sapiens OX=9606 GN=HSD17B8 PE=1 SV=2	0	16.342	27	7	11	7	261	27	6.54	22.13	7	0	923622	1
TRUE	Low	Master Protein	P03372	Estrogen receptor OS=Homo sapiens OX=9606 GN=ESR1 PE=1 SV=2	0.927	0.005	21	11	16	11	595	66.2	8.06	2.82	11	0	2.05437e+06	1
TRUE	Low	Master Protein	Q9HBU6	Ethanolamine kinase 1 OS=Homo sapiens OX=9606 GN=ETNK1 PE=1 SV=1	0.834	0.026	11	4	5	4	452	50.9	6.54	8.26	4	0	159559	1
FALSE	Low	Master Protein	P41161	ETS translocation variant 5 OS=Homo sapiens OX=9606 GN=ETV5 PE=1 SV=1	0.93	0.005	5	3	3	3	510	57.8	5.69	3.6	3	0	266676	1
TRUE	High	Master Protein	P55010	Eukaryotic translation initiation factor 5 OS=Homo sapiens OX=9606 GN=EIF5 PE=1 SV=2	0	33.467	32	12	24	12	431	49.2	5.58	60.9	12	0	2.42106e+06	1
FALSE	Low	Master Protein	P43003	Excitatory amino acid transporter 1 OS=Homo sapiens OX=9606 GN=SLC1A3 PE=1 SV=1	0.915	0.005	11	4	4	4	542	59.5	8.41	4.28	4	0	396996	1
TRUE	Low	Master Protein	P43004	Excitatory amino acid transporter 2 OS=Homo sapiens OX=9606 GN=SLC1A2 PE=1 SV=2	0.965	0.001	8	3	3	3	574	62.1	6.54	2.05	3	0	874415	1
TRUE	Low	Master Protein	P43005	Excitatory amino acid transporter 3 OS=Homo sapiens OX=9606 GN=SLC1A1 PE=1 SV=2	0.91	0.007	14	4	5	4	524	57.1	5.71	3.98	4	0	260205	1
TRUE	Low	Master Protein	P48664	Excitatory amino acid transporter 4 OS=Homo sapiens OX=9606 GN=SLC1A6 PE=2 SV=1	0.773	0.049	5	4	8	4	564	61.5	9.2	3.83	4	0	1.01348e+06	1
FALSE	Low	Master Protein	O00341	Excitatory amino acid transporter 5 OS=Homo sapiens OX=9606 GN=SLC1A7 PE=2 SV=2	0.888	0.01	9	4	4	4	560	60.6	6.79	1.9	4	0	7.92296e+06	1
TRUE	High	Master Protein	Q9NV70	Exocyst complex component 1 OS=Homo sapiens OX=9606 GN=EXOC1 PE=1 SV=4	0	12.207	23	23	31	23	894	101.9	6.61	31.81	23	0	4.01335e+06	1
FALSE	Low	Master Protein	A0A1B0GW35	Exocyst complex component 1-like OS=Homo sapiens OX=9606 GN=EXOC1L PE=2 SV=1	0.851	0	6	1	1	1	172	20.2	6.76	0	1	0	351142	1
TRUE	High	Master Protein	Q96KP1	Exocyst complex component 2 OS=Homo sapiens OX=9606 GN=EXOC2 PE=1 SV=1	0.001	5.461	26	21	30	21	924	104	6.9	37.11	21	0	4.28983e+06	1
FALSE	High	Master Protein	O60645	Exocyst complex component 3 OS=Homo sapiens OX=9606 GN=EXOC3 PE=1 SV=3	0	6.425	13	9	17	9	745	85.5	6.29	32.93	9	0	1.70206e+06	1
TRUE	High	Master Protein	Q96A65	Exocyst complex component 4 OS=Homo sapiens OX=9606 GN=EXOC4 PE=1 SV=1	0	19.335	30	23	25	23	974	110.4	6.49	33.3	23	0	2.77198e+06	1
TRUE	Low	Master Protein	Q8TAG9	Exocyst complex component 6 OS=Homo sapiens OX=9606 GN=EXOC6 PE=1 SV=3	0.346	0.509	17	15	21	15	804	93.7	6.2	23.06	15	0	3.67677e+06	1
TRUE	Low	Master Protein	Q9UPT5	Exocyst complex component 7 OS=Homo sapiens OX=9606 GN=EXOC7 PE=1 SV=3	0.549	0.243	14	10	19	10	735	83.3	6.79	13.31	10	0	1.01843e+07	1
TRUE	Low	Master Protein	Q8IYI6	Exocyst complex component 8 OS=Homo sapiens OX=9606 GN=EXOC8 PE=1 SV=2	0.871	0.013	16	9	11	9	725	81.7	5.49	7.12	9	0	800532	1
TRUE	Low	Master Protein	Q9UQ84	Exonuclease 1 OS=Homo sapiens OX=9606 GN=EXO1 PE=1 SV=2	0.649	0.147	21	18	37	18	846	94	8.31	21.34	18	0	7.02385e+06	1
TRUE	Low	Master Protein	Q96QU8	Exportin-6 OS=Homo sapiens OX=9606 GN=XPO6 PE=1 SV=1	0.48	0.306	12	14	19	14	1125	128.8	6.35	26.29	14	0	5.84145e+06	1
TRUE	High	Master Protein	Q9BSJ8	Extended synaptotagmin-1 OS=Homo sapiens OX=9606 GN=ESYT1 PE=1 SV=1	0	98.019	36	37	63	37	1104	122.8	5.83	115.22	37	0	7.23318e+06	1
TRUE	High	Master Protein	A0FGR8	Extended synaptotagmin-2 OS=Homo sapiens OX=9606 GN=ESYT2 PE=1 SV=1	0	15.117	24	18	26	18	921	102.3	9.26	40.29	18	0	3.62354e+06	1
TRUE	Low	Master Protein	A0FGR9	Extended synaptotagmin-3 OS=Homo sapiens OX=9606 GN=ESYT3 PE=1 SV=1	0.762	0.062	17	17	26	17	886	100	8.37	16.29	17	0	4.88108e+06	1
TRUE	Low	Master Protein	P41180	Extracellular calcium-sensing receptor OS=Homo sapiens OX=9606 GN=CASR PE=1 SV=3	0.63	0.163	6	6	8	6	1078	120.6	5.9	1.89	6	0	298135	1
TRUE	Low	Master Protein	Q86XX4	Extracellular matrix protein FRAS1 OS=Homo sapiens OX=9606 GN=FRAS1 PE=1 SV=2	0.483	0.302	8	25	34	25	4008	442.9	5.57	25.18	25	0	5.06012e+06	1
TRUE	Low	Master Protein	Q8IWU6	Extracellular sulfatase Sulf-1 OS=Homo sapiens OX=9606 GN=SULF1 PE=1 SV=1	0.552	0.236	16	10	17	10	871	101	9.09	13.27	10	0	3.35642e+06	1
TRUE	Low	Master Protein	Q8IWU5	Extracellular sulfatase Sulf-2 OS=Homo sapiens OX=9606 GN=SULF2 PE=1 SV=1	0.765	0.057	12	11	12	11	870	100.4	9.17	11.24	11	0	1.42913e+06	1
TRUE	High	Master Protein	P15311	Ezrin OS=Homo sapiens OX=9606 GN=EZR PE=1 SV=4	0	93.457	51	36	85	18	586	69.4	6.27	197.31	36	5	7.69857e+06	1
TRUE	High	Master Protein	Q5VZK9	F-actin-uncapping protein LRRC16A OS=Homo sapiens OX=9606 GN=CARMIL1 PE=1 SV=1	0	13.244	23	31	44	31	1371	151.5	7.85	54.58	31	0	5.67727e+06	1
TRUE	Low	Master Protein	O94868	F-BAR and double SH3 domains protein 2 OS=Homo sapiens OX=9606 GN=FCHSD2 PE=1 SV=3	0.853	0.019	16	12	15	12	740	84.2	5.77	16.66	12	0	4.44048e+06	1
TRUE	Low	Master Protein	O14526	F-BAR domain only protein 1 OS=Homo sapiens OX=9606 GN=FCHO1 PE=1 SV=2	0.44	0.356	10	11	12	11	889	96.8	6.96	14.26	11	0	1.67348e+06	1
TRUE	High	Master Protein	Q0JRZ9	F-BAR domain only protein 2 OS=Homo sapiens OX=9606 GN=FCHO2 PE=1 SV=2	0	6.9	15	11	11	11	810	88.9	6.86	11.66	11	0	1.73774e+06	1
TRUE	Low	Master Protein	P0C2W1	F-box/SPRY domain-containing protein 1 OS=Homo sapiens OX=9606 GN=FBXO45 PE=1 SV=1	0.953	0.003	7	2	3	2	286	30.6	7.83	2.65	2	0	263445	1
TRUE	High	Master Protein	Q8NFF5	FAD synthase OS=Homo sapiens OX=9606 GN=FLAD1 PE=1 SV=1	0	10.544	20	10	10	10	587	65.2	6.93	18.46	10	0	5.21151e+06	1
FALSE	Low	Master Protein	O15287	Fanconi anemia group G protein OS=Homo sapiens OX=9606 GN=FANCG PE=1 SV=1	0.21	0.869	15	8	10	8	622	68.5	5.47	18.14	8	0	1.10565e+06	1
TRUE	Low	Master Protein	Q13158	FAS-associated death domain protein OS=Homo sapiens OX=9606 GN=FADD PE=1 SV=1	0.898	0	16	2	2	2	208	23.3	5.69	2.53	2	0	76653.1	1
TRUE	Low	Master Protein	Q9UNN5	FAS-associated factor 1 OS=Homo sapiens OX=9606 GN=FAF1 PE=1 SV=2	0.114	1.195	17	12	19	12	650	73.9	4.88	22.41	12	0	1.97339e+06	1
TRUE	Low	Master Protein	Q99689	Fasciculation and elongation protein zeta-1 OS=Homo sapiens OX=9606 GN=FEZ1 PE=1 SV=1	0.911	0.005	12	5	8	5	392	45.1	4.3	2.15	5	0	4.10908e+06	1
TRUE	High	Master Protein	Q16658	Fascin OS=Homo sapiens OX=9606 GN=FSCN1 PE=1 SV=3	0	52.438	40	20	29	20	493	54.5	7.24	73.09	20	0	4.63644e+06	1
TRUE	Low	Master Protein	Q9NQT6	Fascin-3 OS=Homo sapiens OX=9606 GN=FSCN3 PE=2 SV=1	0.959	0.002	5	2	3	2	498	56.6	7.72	0	2	0	6.55224e+06	1
TRUE	High	Master Protein	P49327	Fatty acid synthase OS=Homo sapiens OX=9606 GN=FASN PE=1 SV=3	0	323.822	47	100	185	100	2511	273.3	6.44	506.89	100	0	2.77437e+07	1
TRUE	High	Master Protein	Q01469	Fatty acid-binding protein 5 OS=Homo sapiens OX=9606 GN=FABP5 PE=1 SV=3	0	65.141	62	13	31	13	135	15.2	7.01	108.34	13	0	1.11448e+07	1
FALSE	Low	Master Protein	Q6BAA4	Fc receptor-like B OS=Homo sapiens OX=9606 GN=FCRLB PE=1 SV=1	0.135	1.118	5	4	6	4	426	46.9	9.01	4.01	4	0	1.24051e+06	1
TRUE	Low	Master Protein	Q96LA6	Fc receptor-like protein 1 OS=Homo sapiens OX=9606 GN=FCRL1 PE=1 SV=1	0.668	0.13	13	5	5	5	429	46.9	5.47	5.59	5	0	1.60442e+06	1
TRUE	Low	Master Protein	Q96LA5	Fc receptor-like protein 2 OS=Homo sapiens OX=9606 GN=FCRL2 PE=1 SV=1	0.281	0.656	10	4	8	4	508	55.5	6.37	11.75	4	0	1.77888e+06	1
TRUE	Low	Master Protein	Q96P31	Fc receptor-like protein 3 OS=Homo sapiens OX=9606 GN=FCRL3 PE=1 SV=1	0.392	0.427	10	6	8	6	734	80.8	7.03	13.58	6	0	247935	1
TRUE	Low	Master Protein	Q96PJ5	Fc receptor-like protein 4 OS=Homo sapiens OX=9606 GN=FCRL4 PE=1 SV=1	0.895	0.009	11	6	7	6	515	57.2	6.52	3.67	6	0	807427	1
TRUE	Low	Master Protein	Q96RD9	Fc receptor-like protein 5 OS=Homo sapiens OX=9606 GN=FCRL5 PE=1 SV=3	0.591	0.194	9	9	12	9	977	106.4	7.14	10.95	9	0	933771	1
TRUE	Low	Master Protein	Q6DN72	Fc receptor-like protein 6 OS=Homo sapiens OX=9606 GN=FCRL6 PE=1 SV=2	0.48	0.307	10	5	7	5	434	47.7	7.58	6.13	5	0	1.27574e+06	1
FALSE	Low	Master Protein	Q9Y5Y0	Feline leukemia virus subgroup C receptor-related protein 1 OS=Homo sapiens OX=9606 GN=FLVCR1 PE=1 SV=1	0.867	0.014	5	3	4	3	555	59.8	5.97	4.01	3	0	604475	1
TRUE	Low	Master Protein	Q9UPI3	Feline leukemia virus subgroup C receptor-related protein 2 OS=Homo sapiens OX=9606 GN=FLVCR2 PE=1 SV=1	0.813	0.034	12	4	4	4	526	57.2	6.18	4.9	4	0	493360	1
TRUE	Low	Master Protein	A0AVI2	Fer-1-like protein 5 OS=Homo sapiens OX=9606 GN=FER1L5 PE=2 SV=3	0.812	0.034	13	21	28	21	2057	237.8	8.05	17.32	21	0	9.93613e+06	1
TRUE	Low	Master Protein	Q5SYB0	FERM and PDZ domain-containing protein 1 OS=Homo sapiens OX=9606 GN=FRMPD1 PE=1 SV=1	0.064	1.483	12	17	27	17	1578	173.3	5.25	23.91	17	0	2.89312e+06	1
TRUE	Low	Master Protein	Q68DX3	FERM and PDZ domain-containing protein 2 OS=Homo sapiens OX=9606 GN=FRMPD2 PE=1 SV=3	0.874	0.013	9	8	9	8	1309	144.2	6.74	4.5	8	0	1.30822e+06	1
TRUE	Low	Master Protein	Q5JV73	FERM and PDZ domain-containing protein 3 OS=Homo sapiens OX=9606 GN=FRMPD3 PE=2 SV=2	0.148	1.05	20	35	47	35	1810	199.1	8.15	52.5	35	0	8.95323e+06	1
TRUE	Low	Master Protein	Q8N878	FERM domain-containing protein 1 OS=Homo sapiens OX=9606 GN=FRMD1 PE=1 SV=2	0.812	0.034	22	11	14	11	549	62.5	8.21	17.87	11	0	2.51333e+06	1
TRUE	Low	Master Protein	Q96NE9	FERM domain-containing protein 6 OS=Homo sapiens OX=9606 GN=FRMD6 PE=1 SV=1	0.634	0.159	19	8	12	8	622	72	7.46	8.28	8	0	878111	1
TRUE	Low	Master Protein	Q9BZ67	FERM domain-containing protein 8 OS=Homo sapiens OX=9606 GN=FRMD8 PE=1 SV=1	0.906	0.005	7	4	6	4	464	51.2	6.23	0	4	0	258772	1
TRUE	High	Master Protein	Q9Y4F1	FERM, ARHGEF and pleckstrin domain-containing protein 1 OS=Homo sapiens OX=9606 GN=FARP1 PE=1 SV=1	0.002	4.518	18	22	28	22	1045	118.6	8.15	27.85	22	0	3.28567e+06	1
TRUE	High	Master Protein	Q9BQL6	Fermitin family homolog 1 OS=Homo sapiens OX=9606 GN=FERMT1 PE=1 SV=1	0	30.794	20	16	22	15	677	77.4	6.28	51.91	16	2	7.84015e+06	1
TRUE	High	Master Protein	Q96AC1	Fermitin family homolog 2 OS=Homo sapiens OX=9606 GN=FERMT2 PE=1 SV=1	0	26.632	26	14	22	13	680	77.8	6.7	57.51	14	0	1.94139e+06	1
TRUE	Low	Master Protein	Q9BRQ8	Ferroptosis suppressor protein 1 OS=Homo sapiens OX=9606 GN=AIFM2 PE=1 SV=1	0.588	0.198	24	6	7	6	373	40.5	9.11	8.4	6	0	2.79049e+06	1
TRUE	Low	Master Protein	Q6MZM0	Ferroxidase HEPHL1 OS=Homo sapiens OX=9606 GN=HEPHL1 PE=1 SV=2	0.826	0.029	16	15	17	15	1159	131.5	6.74	21.53	15	0	1.87373e+06	1
TRUE	High	Master Protein	P02671	Fibrinogen alpha chain OS=Homo sapiens OX=9606 GN=FGA PE=1 SV=2	0	121.988	35	30	76	30	866	94.9	6.01	230.73	30	0	1.66714e+07	1
TRUE	High	Master Protein	P02675	Fibrinogen beta chain OS=Homo sapiens OX=9606 GN=FGB PE=1 SV=2	0	127.134	52	31	95	31	491	55.9	8.27	238.8	31	0	3.2567e+07	1
TRUE	High	Master Protein	P02679	Fibrinogen gamma chain OS=Homo sapiens OX=9606 GN=FGG PE=1 SV=3	0	149.575	62	25	89	25	453	51.5	5.62	293.15	25	0	1.94462e+07	1
TRUE	Low	Master Protein	O15520	Fibroblast growth factor 10 OS=Homo sapiens OX=9606 GN=FGF10 PE=1 SV=1	0.875	0	11	2	2	2	208	23.4	9.52	0	2	0	1.33321e+06	1
TRUE	Low	Master Protein	Q92913	Fibroblast growth factor 13 OS=Homo sapiens OX=9606 GN=FGF13 PE=1 SV=1	0.862	0.015	21	6	7	6	245	27.5	9.91	7.15	6	0	576748	1
TRUE	Low	Master Protein	P10767	Fibroblast growth factor 6 OS=Homo sapiens OX=9606 GN=FGF6 PE=1 SV=4	0.794	0.041	30	5	7	5	208	22.9	9.99	5.23	5	0	2.28149e+06	1
TRUE	Low	Master Protein	P55075	Fibroblast growth factor 8 OS=Homo sapiens OX=9606 GN=FGF8 PE=1 SV=1	0.9	0.008	23	6	6	6	233	26.5	10.43	5.63	6	0	953724	1
TRUE	High	Master Protein	P11362	Fibroblast growth factor receptor 1 OS=Homo sapiens OX=9606 GN=FGFR1 PE=1 SV=3	0.008	3.015	8	6	9	4	822	91.8	6.21	15.02	6	0	442973	1
TRUE	High	Master Protein	P21802	Fibroblast growth factor receptor 2 OS=Homo sapiens OX=9606 GN=FGFR2 PE=1 SV=1	0.009	2.918	16	11	14	8	821	92	5.88	17.61	11	2	5.56922e+06	1
TRUE	High	Master Protein	P22607	Fibroblast growth factor receptor 3 OS=Homo sapiens OX=9606 GN=FGFR3 PE=1 SV=1	0.008	2.959	10	6	10	4	806	87.7	5.9	11.93	6	0	1.59741e+06	1
TRUE	High	Master Protein	P22455	Fibroblast growth factor receptor 4 OS=Homo sapiens OX=9606 GN=FGFR4 PE=1 SV=2	0.009	2.911	13	13	19	12	802	87.9	6.81	22.35	13	1	1.51719e+06	1
TRUE	Low	Master Protein	Q8WU20	Fibroblast growth factor receptor substrate 2 OS=Homo sapiens OX=9606 GN=FRS2 PE=1 SV=4	0.794	0.041	18	7	12	7	508	57	5.96	12.77	7	0	809749	1
TRUE	Low	Master Protein	O43559	Fibroblast growth factor receptor substrate 3 OS=Homo sapiens OX=9606 GN=FRS3 PE=1 SV=3	0.857	0.017	10	6	8	6	492	54.4	7.24	3.47	6	0	5.37073e+06	1
TRUE	Low	Master Protein	Q8N441	Fibroblast growth factor receptor-like 1 OS=Homo sapiens OX=9606 GN=FGFRL1 PE=1 SV=1	0.448	0.344	9	4	4	4	504	54.5	9.74	2.26	4	0	62095.8	1
TRUE	Low	Master Protein	Q14512	Fibroblast growth factor-binding protein 1 OS=Homo sapiens OX=9606 GN=FGFBP1 PE=1 SV=1	0.854	0.018	15	5	9	5	234	26.2	9.1	4.49	5	0	1.68443e+06	1
TRUE	Low	Master Protein	P08F94	Fibrocystin OS=Homo sapiens OX=9606 GN=PKHD1 PE=1 SV=1	0.428	0.369	9	29	37	29	4074	446.4	6.57	34.01	29	0	9.67434e+06	1
TRUE	High	Master Protein	P02751	Fibronectin OS=Homo sapiens OX=9606 GN=FN1 PE=1 SV=5	0	373.1	37	75	163	75	2477	272.2	5.5	559.31	75	0	4.10258e+07	1
TRUE	Low	Master Protein	Q9BTV5	Fibronectin type III and SPRY domain-containing protein 1 OS=Homo sapiens OX=9606 GN=FSD1 PE=1 SV=1	0.813	0.034	20	11	17	11	496	55.8	6.99	15.1	11	0	5.91418e+06	1
TRUE	Low	Master Protein	Q9H6D8	Fibronectin type III domain-containing protein 4 OS=Homo sapiens OX=9606 GN=FNDC4 PE=2 SV=1	0.94	0.004	13	5	7	5	234	25.1	8.18	0	5	0	905734	1
TRUE	Low	Master Protein	Q8NAU1	Fibronectin type III domain-containing protein 5 OS=Homo sapiens OX=9606 GN=FNDC5 PE=1 SV=3	0.951	0.004	18	2	2	2	212	23.6	7.37	2.46	2	0	210559	1
FALSE	High	Master Protein	O00602	Ficolin-1 OS=Homo sapiens OX=9606 GN=FCN1 PE=1 SV=2	0.005	3.67	10	3	3	3	326	35.1	6.86	3.13	3	0	98377.8	1
TRUE	Low	Master Protein	P20930	Filaggrin OS=Homo sapiens OX=9606 GN=FLG PE=1 SV=3	0.64	0.152	22	50	58	50	4061	434.9	9.25	39.02	50	0	5.23849e+06	1
TRUE	Low	Master Protein	Q5D862	Filaggrin-2 OS=Homo sapiens OX=9606 GN=FLG2 PE=1 SV=1	0.583	0.203	9	16	23	16	2391	247.9	8.31	25.18	16	0	1.81036e+06	1
TRUE	High	Master Protein	P21333	Filamin-A OS=Homo sapiens OX=9606 GN=FLNA PE=1 SV=4	0	803.922	64	149	453	135	2647	280.6	6.06	1501.12	149	16	1.17604e+08	1
TRUE	Low	Master Protein	Q7Z7B0	Filamin-A-interacting protein 1 OS=Homo sapiens OX=9606 GN=FILIP1 PE=1 SV=1	0.398	0.408	25	34	41	34	1213	138	8.32	45.01	34	0	4.53694e+06	1
TRUE	High	Master Protein	O75369	Filamin-B OS=Homo sapiens OX=9606 GN=FLNB PE=1 SV=2	0	521.608	56	127	297	112	2602	278	5.73	879.57	127	5	6.21323e+07	1
TRUE	High	Master Protein	Q14315	Filamin-C OS=Homo sapiens OX=9606 GN=FLNC PE=1 SV=3	0	114.976	26	64	113	47	2725	290.8	5.97	245.73	64	0	1.69682e+07	1
TRUE	Low	Master Protein	Q12934	Filensin OS=Homo sapiens OX=9606 GN=BFSP1 PE=1 SV=3	0.19	0.914	14	9	10	8	665	74.5	5.14	8.26	9	1	961721	1
TRUE	High	Master Protein	P30043	Flavin reductase (NADPH) OS=Homo sapiens OX=9606 GN=BLVRB PE=1 SV=3	0	55.104	55	8	22	8	206	22.1	7.65	86.9	8	0	2.60062e+06	1
TRUE	High	Master Protein	O75955	Flotillin-1 OS=Homo sapiens OX=9606 GN=FLOT1 PE=1 SV=3	0	26.794	42	15	29	15	427	47.3	7.49	42.27	15	0	3.84868e+07	1
TRUE	High	Master Protein	Q14254	Flotillin-2 OS=Homo sapiens OX=9606 GN=FLOT2 PE=1 SV=2	0	44.734	50	21	26	21	428	47	5.25	64.06	21	0	1.54406e+06	1
FALSE	Low	Master Protein	P21462	fMet-Leu-Phe receptor OS=Homo sapiens OX=9606 GN=FPR1 PE=1 SV=3	0.858	0.016	7	3	5	3	350	38.4	9.03	5.67	3	0	78919.3	1
TRUE	Low	Master Protein	P49771	Fms-related tyrosine kinase 3 ligand OS=Homo sapiens OX=9606 GN=FLT3LG PE=1 SV=1	0.858	0.016	11	4	8	4	235	26.4	7.66	13.71	4	0	1.06894e+06	1
TRUE	High	Master Protein	Q05397	Focal adhesion kinase 1 OS=Homo sapiens OX=9606 GN=PTK2 PE=1 SV=2	0	10.922	17	14	19	14	1052	119.2	6.62	25.93	14	0	2.16485e+06	1
TRUE	Low	Master Protein	P15328	Folate receptor alpha OS=Homo sapiens OX=9606 GN=FOLR1 PE=1 SV=3	0.747	0.072	18	6	7	4	257	29.8	7.97	5.65	6	2	1.77876e+06	1
FALSE	Low	Master Protein	P14207	Folate receptor beta OS=Homo sapiens OX=9606 GN=FOLR2 PE=1 SV=4	0.052	1.616	13	4	5	1	255	29.3	7.53	6.25	4	1	125977	1
FALSE	Low	Master Protein	P41439	Folate receptor gamma OS=Homo sapiens OX=9606 GN=FOLR3 PE=1 SV=2	0.928	0.005	15	4	5	1	245	27.9	7.66	5.24	4	0	161782	1
TRUE	Low	Master Protein	P23945	Follicle-stimulating hormone receptor OS=Homo sapiens OX=9606 GN=FSHR PE=1 SV=3	0.773	0.049	20	11	16	11	695	78.2	7.18	20.97	11	0	5.21741e+06	1
TRUE	Low	Master Protein	Q8NFG4	Folliculin OS=Homo sapiens OX=9606 GN=FLCN PE=1 SV=1	0.848	0.022	13	7	9	7	579	64.4	6.23	4.71	7	0	885566	1
TRUE	Low	Master Protein	O95954	Formimidoyltransferase-cyclodeaminase OS=Homo sapiens OX=9606 GN=FTCD PE=1 SV=2	0.141	1.074	18	12	17	12	541	58.9	5.74	17.66	12	0	1.50692e+06	1
TRUE	Low	Master Protein	Q68DA7	Formin-1 OS=Homo sapiens OX=9606 GN=FMN1 PE=1 SV=3	0.37	0.457	21	29	38	29	1419	157.5	8.44	53.11	29	0	4483660	1
TRUE	Low	Master Protein	Q9NZ56	Formin-2 OS=Homo sapiens OX=9606 GN=FMN2 PE=1 SV=4	0.174	0.96	10	15	22	15	1722	180	5.47	29.22	15	0	4.27955e+06	1
TRUE	Low	Master Protein	Q96RU3	Formin-binding protein 1 OS=Homo sapiens OX=9606 GN=FNBP1 PE=1 SV=2	0.814	0.033	13	8	10	8	617	71.3	5.72	12.48	8	0	1.07202e+07	1
TRUE	Low	Master Protein	Q5T0N5	Formin-binding protein 1-like OS=Homo sapiens OX=9606 GN=FNBP1L PE=1 SV=3	0.82	0.03	21	11	16	11	605	70	6.64	13.93	11	0	865918	1
TRUE	High	Master Protein	O95466	Formin-like protein 1 OS=Homo sapiens OX=9606 GN=FMNL1 PE=1 SV=3	0	6.136	21	21	29	20	1100	121.8	5.72	37.46	21	1	1.86602e+06	1
TRUE	High	Master Protein	Q8IVF7	Formin-like protein 3 OS=Homo sapiens OX=9606 GN=FMNL3 PE=1 SV=3	0.001	5.729	19	19	22	18	1028	117.1	6.65	26.12	19	0	3.91632e+06	1
TRUE	Low	Master Protein	P15407	Fos-related antigen 1 OS=Homo sapiens OX=9606 GN=FOSL1 PE=1 SV=1	0.964	0	5	1	1	1	271	29.4	8.02	2.32	1	0	13820.7	1
TRUE	High	Master Protein	Q13642	Four and a half LIM domains protein 1 OS=Homo sapiens OX=9606 GN=FHL1 PE=1 SV=4	0	16.727	41	13	17	13	323	36.2	8.97	35.85	13	0	2.08936e+06	1
TRUE	Low	Master Protein	P78423	Fractalkine OS=Homo sapiens OX=9606 GN=CX3CL1 PE=1 SV=1	0.851	0.021	17	4	4	4	397	42.2	6.52	4.47	4	0	2.4076e+06	1
TRUE	Low	Master Protein	Q5SZK8	FRAS1-related extracellular matrix protein 2 OS=Homo sapiens OX=9606 GN=FREM2 PE=1 SV=2	0.435	0.362	11	28	32	28	3169	350.9	5.03	19.33	28	0	4.96289e+06	1
FALSE	Low	Master Protein	O14842	Free fatty acid receptor 1 OS=Homo sapiens OX=9606 GN=FFAR1 PE=1 SV=1	0.695	0.102	7	2	2	2	300	31.4	9.51	0	2	0	202924	1
FALSE	Low	Master Protein	O15552	Free fatty acid receptor 2 OS=Homo sapiens OX=9606 GN=FFAR2 PE=1 SV=1	0.794	0.042	3	1	3	1	330	37.1	9.39	6.38	1	0	866751	1
FALSE	Low	Master Protein	Q5NUL3	Free fatty acid receptor 4 OS=Homo sapiens OX=9606 GN=FFAR4 PE=1 SV=3	0.925	0.005	3	1	2	1	361	40.5	9.57	3.99	1	0	593904	1
TRUE	Low	Master Protein	Q9UP38	Frizzled-1 OS=Homo sapiens OX=9606 GN=FZD1 PE=1 SV=2	0.792	0.043	14	11	13	11	647	71.1	7.99	14.53	11	0	1.20976e+06	1
TRUE	Low	Master Protein	Q9ULW2	Frizzled-10 OS=Homo sapiens OX=9606 GN=FZD10 PE=1 SV=1	0.858	0.016	9	6	6	6	581	65.3	8.47	4.95	6	0	352447	1
FALSE	Low	Master Protein	Q9NPG1	Frizzled-3 OS=Homo sapiens OX=9606 GN=FZD3 PE=1 SV=1	0.795	0.04	5	4	6	4	666	76.2	7.74	2.13	4	0	23619.2	1
TRUE	Low	Master Protein	Q9ULV1	Frizzled-4 OS=Homo sapiens OX=9606 GN=FZD4 PE=1 SV=2	0.929	0.005	5	3	3	3	537	59.8	7.27	2.18	3	0	617229	1
FALSE	Low	Master Protein	Q13467	Frizzled-5 OS=Homo sapiens OX=9606 GN=FZD5 PE=1 SV=2	0.867	0.014	7	3	3	3	585	64.5	8.29	4.58	3	0	246079	1
TRUE	Low	Master Protein	O60353	Frizzled-6 OS=Homo sapiens OX=9606 GN=FZD6 PE=1 SV=2	0.851	0.021	9	6	7	6	706	79.2	7.96	10.19	6	0	224744	1
TRUE	Low	Master Protein	Q9H461	Frizzled-8 OS=Homo sapiens OX=9606 GN=FZD8 PE=1 SV=1	0.886	0	10	5	6	5	694	73.3	8.19	2.47	5	0	321862	1
TRUE	Low	Master Protein	O00144	Frizzled-9 OS=Homo sapiens OX=9606 GN=FZD9 PE=2 SV=1	0.587	0.202	5	4	4	4	591	64.4	8.25	3.89	4	0	46523.5	1
TRUE	Medium	Master Protein	O00757	Fructose-1,6-bisphosphatase isozyme 2 OS=Homo sapiens OX=9606 GN=FBP2 PE=1 SV=2	0.024	2.026	10	3	4	3	339	36.7	7.23	9.96	3	0	1.61011e+06	1
TRUE	Low	Master Protein	Q9H9S5	Fukutin-related protein OS=Homo sapiens OX=9606 GN=FKRP PE=1 SV=1	0.485	0.3	14	5	7	5	495	54.5	7.4	7.21	5	0	3.32631e+06	1
TRUE	Low	Master Protein	P09958	Furin OS=Homo sapiens OX=9606 GN=FURIN PE=1 SV=2	0.676	0.121	10	8	9	8	794	86.6	6.47	3.85	8	0	7.07701e+06	1
FALSE	Low	Master Protein	Q14802	FXYD domain-containing ion transport regulator 3 OS=Homo sapiens OX=9606 GN=FXYD3 PE=1 SV=1	0.114	1.195	22	1	2	1	87	9.3	7.3	6.39	1	0	111035	1
FALSE	Low	Master Protein	P58549	FXYD domain-containing ion transport regulator 7 OS=Homo sapiens OX=9606 GN=FXYD7 PE=1 SV=1	0.845	0	20	1	1	1	80	8.5	8.29	0	1	0		1
TRUE	Low	Master Protein	O15117	FYN-binding protein 1 OS=Homo sapiens OX=9606 GN=FYB1 PE=1 SV=2	0.12	1.184	22	16	27	16	783	85.3	6.48	38.17	16	0	8.13434e+06	1
TRUE	Low	Master Protein	Q5VWT5	FYN-binding protein 2 OS=Homo sapiens OX=9606 GN=FYB2 PE=1 SV=1	0.569	0.22	23	14	15	14	728	82	8.38	13.21	14	0	3.33825e+06	1
TRUE	Low	Master Protein	Q7Z6J4	FYVE, RhoGEF and PH domain-containing protein 2 OS=Homo sapiens OX=9606 GN=FGD2 PE=1 SV=1	0.807	0.036	10	8	8	8	655	74.8	6.93	10.71	8	0	2.18397e+06	1
TRUE	Low	Master Protein	Q6ZNL6	FYVE, RhoGEF and PH domain-containing protein 5 OS=Homo sapiens OX=9606 GN=FGD5 PE=1 SV=3	0.662	0.138	11	19	27	19	1462	159.8	5.01	10.58	19	0	4.31885e+06	1
TRUE	Low	Master Protein	P48549	G protein-activated inward rectifier potassium channel 1 OS=Homo sapiens OX=9606 GN=KCNJ3 PE=1 SV=1	0.743	0.073	19	10	16	10	501	56.6	8.22	21.79	10	0	3.15903e+06	1
TRUE	Low	Master Protein	P48051	G protein-activated inward rectifier potassium channel 2 OS=Homo sapiens OX=9606 GN=KCNJ6 PE=1 SV=1	0.623	0.169	16	5	5	4	423	48.4	5.38	7.05	5	1	255689	1
FALSE	Low	Master Protein	Q92806	G protein-activated inward rectifier potassium channel 3 OS=Homo sapiens OX=9606 GN=KCNJ9 PE=1 SV=2	0.858	0.016	11	3	3	3	393	44	4.96	3.68	3	0	71569.9	1
TRUE	Low	Master Protein	P48544	G protein-activated inward rectifier potassium channel 4 OS=Homo sapiens OX=9606 GN=KCNJ5 PE=1 SV=2	0.622	0.171	16	5	5	4	419	47.6	5.36	7.13	5	0	336128	1
TRUE	Low	Master Protein	P34947	G protein-coupled receptor kinase 5 OS=Homo sapiens OX=9606 GN=GRK5 PE=1 SV=1	0.835	0.026	10	7	9	7	590	67.7	8.1	5.13	7	0	5.83759e+06	1
FALSE	Low	Master Protein	P43250	G protein-coupled receptor kinase 6 OS=Homo sapiens OX=9606 GN=GRK6 PE=1 SV=2	0.742	0.075	12	7	14	7	576	65.9	8	8.07	7	0	1.13269e+07	1
TRUE	Low	Master Protein	Q7Z2K8	G protein-regulated inducer of neurite outgrowth 1 OS=Homo sapiens OX=9606 GN=GPRIN1 PE=1 SV=2	0.674	0.122	28	23	25	23	1008	102.3	8.06	30.61	23	0	1.08137e+07	1
TRUE	Low	Master Protein	Q8TDU6	G-protein coupled bile acid receptor 1 OS=Homo sapiens OX=9606 GN=GPBAR1 PE=2 SV=1	0.848	0	5	1	1	1	330	35.2	9.5	2.14	1	0	4.96556e+06	1
FALSE	Low	Master Protein	Q99527	G-protein coupled estrogen receptor 1 OS=Homo sapiens OX=9606 GN=GPER1 PE=1 SV=1	0.771	0.051	2	1	1	1	375	42.2	8.29	1.92	1	0	314164	1
TRUE	Low	Master Protein	P46091	G-protein coupled receptor 1 OS=Homo sapiens OX=9606 GN=GPR1 PE=1 SV=2	0.848	0	10	2	2	2	355	41.4	7.4	0	2	0	4023.91	1
FALSE	Low	Master Protein	P47775	G-protein coupled receptor 12 OS=Homo sapiens OX=9606 GN=GPR12 PE=1 SV=1	0.952	0.004	4	1	1	1	334	36.7	7.06	2.44	1	0	216132	1
FALSE	Low	Master Protein	Q8IZ08	G-protein coupled receptor 135 OS=Homo sapiens OX=9606 GN=GPR135 PE=1 SV=2	0.857	0.017	15	5	6	5	494	51.7	9.77	7.68	5	0	311314	1
TRUE	Low	Master Protein	P51810	G-protein coupled receptor 143 OS=Homo sapiens OX=9606 GN=GPR143 PE=1 SV=2	0.851	0.02	6	2	2	2	404	43.8	7.58	3.9	2	0	63303.4	1
TRUE	Low	Master Protein	Q8N6U8	G-protein coupled receptor 161 OS=Homo sapiens OX=9606 GN=GPR161 PE=1 SV=1	0.847	0.023	18	8	8	8	529	58.5	8.24	7.89	8	0	189823	1
TRUE	Low	Master Protein	Q14439	G-protein coupled receptor 176 OS=Homo sapiens OX=9606 GN=GPR176 PE=2 SV=1	0.817	0.032	8	3	3	3	515	57	8.51	4.11	3	0	141942	1
TRUE	Low	Master Protein	P32249	G-protein coupled receptor 183 OS=Homo sapiens OX=9606 GN=GPR183 PE=1 SV=3	0.715	0.091	9	6	12	6	361	41.2	9.11	17.18	6	0	1.50946e+06	1
FALSE	Low	Master Protein	Q99678	G-protein coupled receptor 20 OS=Homo sapiens OX=9606 GN=GPR20 PE=1 SV=2	0.849	0	3	1	1	1	358	38.6	9.01	0	1	0	38642.4	1
TRUE	Low	Master Protein	Q99680	G-protein coupled receptor 22 OS=Homo sapiens OX=9606 GN=GPR22 PE=2 SV=2	0.963	0	4	3	3	3	433	49.2	9.31	1.64	3	0	480199	1
FALSE	Low	Master Protein	Q9HC97	G-protein coupled receptor 35 OS=Homo sapiens OX=9606 GN=GPR35 PE=2 SV=4	0.857	0	5	1	1	1	309	34.1	8.7	0	1	0	42207.2	1
FALSE	Low	Master Protein	O60883	G-protein coupled receptor 37-like 1 OS=Homo sapiens OX=9606 GN=GPR37L1 PE=1 SV=2	0.866	0.014	10	4	5	4	481	52.7	7.36	1.64	4	0	4.07434e+06	1
TRUE	Low	Master Protein	O43194	G-protein coupled receptor 39 OS=Homo sapiens OX=9606 GN=GPR39 PE=1 SV=1	0.896	0	6	2	2	2	453	51.3	9.29	1.84	2	0	93667.9	1
TRUE	Low	Master Protein	P46093	G-protein coupled receptor 4 OS=Homo sapiens OX=9606 GN=GPR4 PE=1 SV=2	0.888	0	10	2	2	2	362	41	8.5	4.35	2	0	2.67704e+06	1
TRUE	Low	Master Protein	O15529	G-protein coupled receptor 42 OS=Homo sapiens OX=9606 GN=GPR42 PE=1 SV=1	0.897	0	3	1	1	1	346	38.7	7.59	0	1	0	18771.5	1
TRUE	Low	Master Protein	Q9Y2T5	G-protein coupled receptor 52 OS=Homo sapiens OX=9606 GN=GPR52 PE=1 SV=2	0.92	0.006	6	2	5	2	361	41.3	8.07	1.97	2	0	3.74559e+06	1
TRUE	Low	Master Protein	Q9Y2T6	G-protein coupled receptor 55 OS=Homo sapiens OX=9606 GN=GPR55 PE=1 SV=2	0.901	0	6	2	2	2	319	36.6	8.43	1.87	2	0	686941	1
FALSE	Low	Master Protein	P46095	G-protein coupled receptor 6 OS=Homo sapiens OX=9606 GN=GPR6 PE=1 SV=1	0.894	0	4	1	1	1	362	37.9	7.68	2.22	1	0	15609.5	1
FALSE	Low	Master Protein	Q9BZJ8	G-protein coupled receptor 61 OS=Homo sapiens OX=9606 GN=GPR61 PE=1 SV=2	0.903	0.005	2	1	1	1	451	49.3	6.62	2.6	1	0	32968.5	1
FALSE	Low	Master Protein	Q9BZJ7	G-protein coupled receptor 62 OS=Homo sapiens OX=9606 GN=GPR62 PE=1 SV=2	0.918	0.005	4	1	2	1	368	37.6	10.84	0	1	0	335779	1
TRUE	Low	Master Protein	Q96P69	G-protein coupled receptor 78 OS=Homo sapiens OX=9606 GN=GPR78 PE=1 SV=2	0.474	0.316	8	3	3	3	363	39.3	10.21	4.58	3	0	335421	1
FALSE	Low	Master Protein	Q9NQS5	G-protein coupled receptor 84 OS=Homo sapiens OX=9606 GN=GPR84 PE=2 SV=1	0.858	0.015	2	1	30	1	396	43.7	9.54	0	1	0	4.5579e+07	1
TRUE	Low	Master Protein	Q9BY21	G-protein coupled receptor 87 OS=Homo sapiens OX=9606 GN=GPR87 PE=2 SV=1	0.888	0.01	19	6	8	6	358	41.4	9.47	2.06	6	0	2.19365e+06	1
TRUE	Low	Master Protein	Q9NQ84	G-protein coupled receptor family C group 5 member C OS=Homo sapiens OX=9606 GN=GPRC5C PE=1 SV=2	0.883	0	5	3	3	3	441	48.2	8.43	1.71	3	0	426543	1
FALSE	Low	Master Protein	Q9NZD1	G-protein coupled receptor family C group 5 member D OS=Homo sapiens OX=9606 GN=GPRC5D PE=1 SV=1	0.927	0.005	3	1	1	1	345	38.8	5	0	1	0	131549	1
TRUE	Low	Master Protein	Q5T6X5	G-protein coupled receptor family C group 6 member A OS=Homo sapiens OX=9606 GN=GPRC6A PE=1 SV=1	0.732	0.08	11	9	17	9	926	104.7	7.96	20.27	9	0	3.38272e+06	1
TRUE	Low	Master Protein	Q68DH5	G-protein coupled receptor-associated protein LMBRD2 OS=Homo sapiens OX=9606 GN=LMBRD2 PE=1 SV=1	0.923	0.005	16	10	10	10	695	81.1	7.5	10.34	10	0	1.66754e+06	1
TRUE	Low	Master Protein	Q86YR5	G-protein-signaling modulator 1 OS=Homo sapiens OX=9606 GN=GPSM1 PE=1 SV=2	0.664	0.135	18	10	13	10	675	74.5	6.54	16.13	10	0	4.3392e+06	1
TRUE	Low	Master Protein	P81274	G-protein-signaling modulator 2 OS=Homo sapiens OX=9606 GN=GPSM2 PE=1 SV=3	0.318	0.573	17	9	10	9	684	76.6	6.39	15.67	9	0	1.67817e+06	1
FALSE	Medium	Master Protein	Q9Y4H4	G-protein-signaling modulator 3 OS=Homo sapiens OX=9606 GN=GPSM3 PE=1 SV=1	0.011	2.729	30	3	3	3	160	17.9	4.97	2.64	3	0	251680	1
TRUE	Low	Master Protein	Q13569	G/T mismatch-specific thymine DNA glycosylase OS=Homo sapiens OX=9606 GN=TDG PE=1 SV=2	0.34	0.529	15	7	7	7	410	46	6.8	3.68	7	0	731019	1
TRUE	Low	Master Protein	Q99999	Galactosylceramide sulfotransferase OS=Homo sapiens OX=9606 GN=GAL3ST1 PE=1 SV=1	0.19	0.914	17	7	8	6	423	48.7	8.62	11.64	7	0	150823	1
TRUE	Low	Master Protein	P47211	Galanin receptor type 1 OS=Homo sapiens OX=9606 GN=GALR1 PE=1 SV=3	0.942	0	2	1	1	1	349	38.9	9.47	0	1	0	13164.7	1
TRUE	Low	Master Protein	O43603	Galanin receptor type 2 OS=Homo sapiens OX=9606 GN=GALR2 PE=1 SV=1	0.905	0.005	2	1	3	1	387	41.7	9.42	3.55	1	0	747889	1
FALSE	Low	Master Protein	O60755	Galanin receptor type 3 OS=Homo sapiens OX=9606 GN=GALR3 PE=1 SV=1	0.909	0	4	3	4	3	368	39.5	10.18	0	3	0	1.57119e+06	1
FALSE	High	Master Protein	P17931	Galectin-3 OS=Homo sapiens OX=9606 GN=LGALS3 PE=1 SV=5	0	104.17	38	11	92	11	250	26.1	8.56	261.78	11	0	4.6078e+07	1
FALSE	High	Master Protein	P56470	Galectin-4 OS=Homo sapiens OX=9606 GN=LGALS4 PE=1 SV=1	0	141.452	48	19	122	18	323	35.9	9.16	365.4	19	0	5.67383e+07	1
TRUE	Low	Master Protein	Q9NSN8	Gamma-1-syntrophin OS=Homo sapiens OX=9606 GN=SNTG1 PE=1 SV=1	0.734	0.079	5	2	3	2	517	57.9	6.67	4.55	2	0	724274	1
TRUE	Low	Master Protein	Q9NY99	Gamma-2-syntrophin OS=Homo sapiens OX=9606 GN=SNTG2 PE=1 SV=2	0.86	0.015	9	5	7	5	539	60.2	7.66	7.79	5	0	2.00844e+06	1
TRUE	High	Master Protein	Q9UEY8	Gamma-adducin OS=Homo sapiens OX=9606 GN=ADD3 PE=1 SV=1	0	22.397	29	19	32	18	706	79.1	6.32	48.94	19	1	6.0755e+06	1
TRUE	Low	Master Protein	P14867	Gamma-aminobutyric acid receptor subunit alpha-1 OS=Homo sapiens OX=9606 GN=GABRA1 PE=1 SV=3	0.629	0.165	30	13	19	8	456	51.8	9.22	20.52	13	5	2.66353e+06	1
TRUE	Low	Master Protein	P47869	Gamma-aminobutyric acid receptor subunit alpha-2 OS=Homo sapiens OX=9606 GN=GABRA2 PE=1 SV=2	0.886	0.01	22	11	17	6	451	51.3	9.11	17.56	11	0	4.56306e+06	1
TRUE	Low	Master Protein	P34903	Gamma-aminobutyric acid receptor subunit alpha-3 OS=Homo sapiens OX=9606 GN=GABRA3 PE=1 SV=1	0.944	0.004	8	4	9	4	492	55.1	8.66	12.45	4	0	1.03879e+06	1
TRUE	Low	Master Protein	P48169	Gamma-aminobutyric acid receptor subunit alpha-4 OS=Homo sapiens OX=9606 GN=GABRA4 PE=2 SV=2	0.311	0.585	29	13	17	12	554	61.6	9.55	16.76	13	1	3.91086e+06	1
TRUE	Low	Master Protein	P31644	Gamma-aminobutyric acid receptor subunit alpha-5 OS=Homo sapiens OX=9606 GN=GABRA5 PE=1 SV=1	0.674	0.122	27	12	18	10	462	52.1	9.16	5.42	12	4	2.0686e+07	1
TRUE	Low	Master Protein	Q16445	Gamma-aminobutyric acid receptor subunit alpha-6 OS=Homo sapiens OX=9606 GN=GABRA6 PE=2 SV=2	0.355	0.491	19	9	13	6	453	51	8.22	6.3	9	0	1.07189e+06	1
TRUE	Low	Master Protein	P18505	Gamma-aminobutyric acid receptor subunit beta-1 OS=Homo sapiens OX=9606 GN=GABRB1 PE=1 SV=2	0.442	0.353	17	7	11	5	474	54.2	8.76	18.51	7	0	2.8184e+06	1
TRUE	Low	Master Protein	P47870	Gamma-aminobutyric acid receptor subunit beta-2 OS=Homo sapiens OX=9606 GN=GABRB2 PE=1 SV=2	0.862	0.015	21	12	16	10	512	59.1	9.36	15.25	12	2	2.68909e+06	1
TRUE	Low	Master Protein	P28472	Gamma-aminobutyric acid receptor subunit beta-3 OS=Homo sapiens OX=9606 GN=GABRB3 PE=1 SV=1	0.951	0	6	3	4	1	473	54.1	9.11	3.73	3	0	1.27929e+06	1
TRUE	Low	Master Protein	O14764	Gamma-aminobutyric acid receptor subunit delta OS=Homo sapiens OX=9606 GN=GABRD PE=1 SV=2	0.55	0.242	18	6	6	6	452	50.7	8.54	8.98	6	0	3.94744e+06	1
FALSE	Low	Master Protein	P78334	Gamma-aminobutyric acid receptor subunit epsilon OS=Homo sapiens OX=9606 GN=GABRE PE=2 SV=2	0.743	0.074	5	5	7	4	506	57.9	8.03	1.79	5	0	499137	1
TRUE	Low	Master Protein	Q8N1C3	Gamma-aminobutyric acid receptor subunit gamma-1 OS=Homo sapiens OX=9606 GN=GABRG1 PE=2 SV=2	0.951	0.004	11	6	7	4	465	53.6	8.13	0	6	1	864337	1
TRUE	Low	Master Protein	P18507	Gamma-aminobutyric acid receptor subunit gamma-2 OS=Homo sapiens OX=9606 GN=GABRG2 PE=1 SV=2	0.602	0.187	26	13	20	12	467	54.1	8.47	22.61	13	1	2.59068e+06	1
TRUE	Low	Master Protein	Q99928	Gamma-aminobutyric acid receptor subunit gamma-3 OS=Homo sapiens OX=9606 GN=GABRG3 PE=2 SV=2	0.944	0.004	10	4	4	3	467	54.3	7.52	0	4	0	5950.6	1
TRUE	Low	Master Protein	O00591	Gamma-aminobutyric acid receptor subunit pi OS=Homo sapiens OX=9606 GN=GABRP PE=2 SV=1	0.135	1.117	26	7	7	7	440	50.6	6.99	11.77	7	0	963834	1
TRUE	Low	Master Protein	P24046	Gamma-aminobutyric acid receptor subunit rho-1 OS=Homo sapiens OX=9606 GN=GABRR1 PE=2 SV=2	0.421	0.381	29	12	14	11	479	55.8	8.6	9.75	12	1	1.69788e+06	1
TRUE	Low	Master Protein	P28476	Gamma-aminobutyric acid receptor subunit rho-2 OS=Homo sapiens OX=9606 GN=GABRR2 PE=2 SV=5	0.79	0.043	11	6	8	5	465	54.1	9.22	8.01	6	0	345705	1
TRUE	Low	Master Protein	A8MPY1	Gamma-aminobutyric acid receptor subunit rho-3 OS=Homo sapiens OX=9606 GN=GABRR3 PE=3 SV=2	0.751	0.07	13	6	8	6	467	54.2	8.15	6.97	6	0	1.9793e+06	1
TRUE	Low	Master Protein	Q9UN88	Gamma-aminobutyric acid receptor subunit theta OS=Homo sapiens OX=9606 GN=GABRQ PE=1 SV=2	0.445	0.348	7	4	4	4	632	72	5.9	2.16	4	0	279058	1
FALSE	Low	Master Protein	O95166	Gamma-aminobutyric acid receptor-associated protein OS=Homo sapiens OX=9606 GN=GABARAP PE=1 SV=1	0.896	0	7	1	1	1	117	13.9	8.79	2.14	1	0	25413	1
TRUE	Low	Master Protein	Q9UBS5	Gamma-aminobutyric acid type B receptor subunit 1 OS=Homo sapiens OX=9606 GN=GABBR1 PE=1 SV=1	0.759	0.065	11	9	10	9	961	108.3	8.21	5.39	9	0	987248	1
TRUE	Low	Master Protein	O75899	Gamma-aminobutyric acid type B receptor subunit 2 OS=Homo sapiens OX=9606 GN=GABBR2 PE=1 SV=1	0.35	0.498	15	11	12	11	941	105.8	8.66	12.28	11	0	3.03781e+06	1
TRUE	High	Master Protein	P09104	Gamma-enolase OS=Homo sapiens OX=9606 GN=ENO2 PE=1 SV=3	0	50.743	29	10	27	5	434	47.2	5.03	104.44	10	0	541873	1
FALSE	High	Master Protein	Q9HBI0	Gamma-parvin OS=Homo sapiens OX=9606 GN=PARVG PE=1 SV=1	0.007	3.49	12	5	5	5	331	37.5	5.49	7.82	5	0	70833.1	1
TRUE	Low	Master Protein	Q13326	Gamma-sarcoglycan OS=Homo sapiens OX=9606 GN=SGCG PE=1 SV=4	0.907	0.005	16	3	3	3	291	32.4	5.97	2.64	3	0	201546	1
TRUE	Low	Master Protein	Q96BI3	Gamma-secretase subunit APH-1A OS=Homo sapiens OX=9606 GN=APH1A PE=1 SV=1	0.843	0	6	2	2	2	265	29	7.9	4.35	2	0	202604	1
TRUE	Low	Master Protein	Q8WW43	Gamma-secretase subunit APH-1B OS=Homo sapiens OX=9606 GN=APH1B PE=1 SV=3	0.853	0	9	2	3	2	257	28.4	9.06	2.5	2	0	288628	1
FALSE	Low	Master Protein	Q9NZ42	Gamma-secretase subunit PEN-2 OS=Homo sapiens OX=9606 GN=PSENEN PE=1 SV=1	0.916	0.006	22	1	1	1	101	12	9.19	2.66	1	0	13069.5	1
FALSE	Low	Master Protein	P17900	Ganglioside GM2 activator OS=Homo sapiens OX=9606 GN=GM2A PE=1 SV=4	0.279	0.661	3	1	3	1	193	20.8	5.31	1.69	1	0	51426.7	1
TRUE	Low	Master Protein	P17302	Gap junction alpha-1 protein OS=Homo sapiens OX=9606 GN=GJA1 PE=1 SV=2	0.873	0.013	8	3	4	3	382	43	8.76	6.02	3	0	1.12404e+06	1
TRUE	Low	Master Protein	Q969M2	Gap junction alpha-10 protein OS=Homo sapiens OX=9606 GN=GJA10 PE=2 SV=1	0.918	0.006	12	8	13	8	543	61.8	7.78	7.54	8	0	1.89112e+06	1
TRUE	Low	Master Protein	Q9Y6H8	Gap junction alpha-3 protein OS=Homo sapiens OX=9606 GN=GJA3 PE=1 SV=4	0.754	0.068	10	4	7	4	435	47.4	6.61	1.82	4	0	9.41493e+06	1
FALSE	Low	Master Protein	P35212	Gap junction alpha-4 protein OS=Homo sapiens OX=9606 GN=GJA4 PE=1 SV=3	0.95	0	11	3	3	3	333	37.4	7.55	2.82	3	0	180076	1
FALSE	Low	Master Protein	P36382	Gap junction alpha-5 protein OS=Homo sapiens OX=9606 GN=GJA5 PE=1 SV=3	0.863	0	3	1	1	1	358	40.4	8.5	1.81	1	0	1.99482e+06	1
TRUE	Low	Master Protein	P48165	Gap junction alpha-8 protein OS=Homo sapiens OX=9606 GN=GJA8 PE=1 SV=3	0.961	0.002	18	6	6	6	433	48.2	5.27	3.32	6	0	1.05796e+06	1
TRUE	Low	Master Protein	P57773	Gap junction alpha-9 protein OS=Homo sapiens OX=9606 GN=GJA9 PE=2 SV=2	0.556	0.231	15	8	9	8	515	58.8	8.37	10.68	8	0	1.15919e+06	1
TRUE	Low	Master Protein	P08034	Gap junction beta-1 protein OS=Homo sapiens OX=9606 GN=GJB1 PE=1 SV=1	0.903	0.005	18	5	5	5	283	32	8.94	1.8	5	0	1.71153e+06	1
FALSE	Low	Master Protein	P29033	Gap junction beta-2 protein OS=Homo sapiens OX=9606 GN=GJB2 PE=1 SV=3	0.719	0.087	15	2	7	2	226	26.2	8.88	1.85	2	0	6.80707e+06	1
TRUE	Low	Master Protein	O75712	Gap junction beta-3 protein OS=Homo sapiens OX=9606 GN=GJB3 PE=1 SV=1	0.842	0.024	13	3	6	3	270	30.8	8.59	5.77	3	0	943179	1
FALSE	Low	Master Protein	Q9NTQ9	Gap junction beta-4 protein OS=Homo sapiens OX=9606 GN=GJB4 PE=1 SV=1	0.857	0.017	5	1	3	1	266	30.4	8.09	5.95	1	0	777407	1
FALSE	Low	Master Protein	O95377	Gap junction beta-5 protein OS=Homo sapiens OX=9606 GN=GJB5 PE=1 SV=2	0.916	0.005	12	3	3	3	273	31.1	8.19	4.57	3	0	137002	1
FALSE	Low	Master Protein	O95452	Gap junction beta-6 protein OS=Homo sapiens OX=9606 GN=GJB6 PE=1 SV=2	0.911	0.005	6	1	1	1	261	30.4	8.51	0	1	0	43504	1
TRUE	Low	Master Protein	Q9UKL4	Gap junction delta-2 protein OS=Homo sapiens OX=9606 GN=GJD2 PE=1 SV=1	0.898	0	21	4	4	4	321	36.1	8.68	0	4	0	503231	1
TRUE	Low	Master Protein	Q8N144	Gap junction delta-3 protein OS=Homo sapiens OX=9606 GN=GJD3 PE=1 SV=1	0.939	0	7	3	8	3	294	31.9	8.54	5.14	3	0	8.81472e+06	1
FALSE	Low	Master Protein	Q96KN9	Gap junction delta-4 protein OS=Homo sapiens OX=9606 GN=GJD4 PE=2 SV=1	0.762	0.062	12	5	10	5	370	40.1	8.97	9.35	5	0	1.68637e+06	1
TRUE	Low	Master Protein	P36383	Gap junction gamma-1 protein OS=Homo sapiens OX=9606 GN=GJC1 PE=1 SV=2	0.924	0.005	10	4	5	4	396	45.4	7.33	4.24	4	0	695361	1
FALSE	Low	Master Protein	Q5T442	Gap junction gamma-2 protein OS=Homo sapiens OX=9606 GN=GJC2 PE=1 SV=1	0.923	0.005	10	4	4	4	439	47	7.61	3.49	4	0	62362	1
TRUE	Low	Master Protein	Q8NFK1	Gap junction gamma-3 protein OS=Homo sapiens OX=9606 GN=GJC3 PE=1 SV=1	0.912	0.007	13	3	4	3	279	31.3	9.17	1.9	3	0	314981	1
TRUE	Low	Master Protein	Q8NHY3	GAS2-like protein 2 OS=Homo sapiens OX=9606 GN=GAS2L2 PE=1 SV=1	0.572	0.214	24	13	16	13	880	96.5	9.13	22.6	13	0	4.0561e+06	1
TRUE	Low	Master Protein	Q96QA5	Gasdermin-A OS=Homo sapiens OX=9606 GN=GSDMA PE=1 SV=4	0.407	0.399	26	9	11	9	445	49.3	5.29	14.87	9	0	1.69763e+06	1
TRUE	High	Master Protein	Q8TAX9	Gasdermin-B OS=Homo sapiens OX=9606 GN=GSDMB PE=1 SV=2	0.001	5.914	27	11	14	11	411	46.8	5.26	12.72	11	0	1.22936e+07	1
TRUE	Low	Master Protein	Q9BYG8	Gasdermin-C OS=Homo sapiens OX=9606 GN=GSDMC PE=1 SV=3	0.953	0.003	19	8	9	8	508	57.7	5.78	1.75	8	0	495485	1
TRUE	Medium	Master Protein	P57764	Gasdermin-D OS=Homo sapiens OX=9606 GN=GSDMD PE=1 SV=1	0.011	2.761	23	8	9	8	484	52.8	5.08	9.59	8	0	559917	1
TRUE	Low	Master Protein	O60443	Gasdermin-E OS=Homo sapiens OX=9606 GN=GSDME PE=1 SV=2	0.89	0.009	6	3	5	3	496	54.5	5.17	4.68	3	0	1.61122e+06	1
FALSE	Low	Master Protein	P48546	Gastric inhibitory polypeptide receptor OS=Homo sapiens OX=9606 GN=GIPR PE=1 SV=1	0.923	0	4	1	1	1	466	53.1	8.78	0	1	0	94161.6	1
TRUE	Low	Master Protein	P30550	Gastrin-releasing peptide receptor OS=Homo sapiens OX=9606 GN=GRPR PE=2 SV=1	0.945	0	5	1	1	1	384	43.2	8.46	0	1	0		1
FALSE	Low	Master Protein	P32239	Gastrin/cholecystokinin type B receptor OS=Homo sapiens OX=9606 GN=CCKBR PE=1 SV=1	0.836	0.026	5	2	2	2	447	48.4	9.96	2.05	2	0	94619.7	1
TRUE	Low	Master Protein	P56159	GDNF family receptor alpha-1 OS=Homo sapiens OX=9606 GN=GFRA1 PE=1 SV=2	0.189	0.917	11	6	11	5	465	51.4	7.91	4.26	6	1	889372	1
TRUE	Low	Master Protein	O00451	GDNF family receptor alpha-2 OS=Homo sapiens OX=9606 GN=GFRA2 PE=1 SV=2	0.903	0.008	18	6	7	5	464	51.5	7.66	2.76	6	0	68786	1
TRUE	Low	Master Protein	O60609	GDNF family receptor alpha-3 OS=Homo sapiens OX=9606 GN=GFRA3 PE=1 SV=2	0.958	0.002	8	2	3	2	400	44.5	7.74	1.94	2	0	71956.2	1
TRUE	Low	Master Protein	Q9GZZ7	GDNF family receptor alpha-4 OS=Homo sapiens OX=9606 GN=GFRA4 PE=1 SV=2	0.865	0	9	2	2	2	299	31.6	10.36	0	2	0	173105	1
FALSE	Low	Master Protein	Q6UXV0	GDNF family receptor alpha-like OS=Homo sapiens OX=9606 GN=GFRAL PE=1 SV=2	0.949	0	2	1	1	1	394	44.5	7.88	1.65	1	0	9320.32	1
TRUE	High	Master Protein	P06396	Gelsolin OS=Homo sapiens OX=9606 GN=GSN PE=1 SV=1	0	144.398	44	34	97	34	782	85.6	6.28	325.03	34	0	3.36728e+07	1
TRUE	High	Master Protein	Q9P107	GEM-interacting protein OS=Homo sapiens OX=9606 GN=GMIP PE=1 SV=2	0	6.301	16	12	22	12	970	106.6	5.72	37.67	12	0	1.16908e+07	1
TRUE	High	Master Protein	Q9NQX3	Gephyrin OS=Homo sapiens OX=9606 GN=GPHN PE=1 SV=1	0	8.04	14	9	9	9	736	79.7	5.43	13.85	9	0	661304	1
TRUE	High	Master Protein	Q92696	Geranylgeranyl transferase type-2 subunit alpha OS=Homo sapiens OX=9606 GN=RABGGTA PE=1 SV=2	0	8.493	15	8	9	8	567	65	5.67	14.31	8	0	917926	1
FALSE	Low	Master Protein	P53611	Geranylgeranyl transferase type-2 subunit beta OS=Homo sapiens OX=9606 GN=RABGGTB PE=1 SV=2	0.889	0	7	2	2	2	331	36.9	5.03	1.97	2	0	274446	1
FALSE	Low	Master Protein	Q2KHT4	Germ cell-specific gene 1 protein OS=Homo sapiens OX=9606 GN=GSG1 PE=1 SV=2	0.89	0.009	7	3	3	3	349	39.2	7.99	1.8	3	0	1.01054e+06	1
FALSE	Low	Master Protein	A8MUP6	Germ cell-specific gene 1-like protein 2 OS=Homo sapiens OX=9606 GN=GSG1L2 PE=3 SV=3	0.866	0.014	7	2	4	2	293	32.4	6.77	5.59	2	0	820495	1
FALSE	Low	Master Protein	Q6UXU4	Germ cell-specific gene 1-like protein OS=Homo sapiens OX=9606 GN=GSG1L PE=1 SV=2	0.96	0	2	1	1	1	331	36.8	7.05	0	1	0		1
FALSE	Low	Master Protein	Q8N6F7	Germinal center-associated signaling and motility protein OS=Homo sapiens OX=9606 GN=GCSAM PE=1 SV=1	0.687	0.109	15	3	3	3	178	21	6.52	0	3	0	735300	1
TRUE	Low	Master Protein	Q3V6T2	Girdin OS=Homo sapiens OX=9606 GN=CCDC88A PE=1 SV=2	0.245	0.74	23	40	44	40	1871	215.9	6.21	58.32	40	0	6.86598e+06	1
TRUE	Low	Master Protein	P07093	Glia-derived nexin OS=Homo sapiens OX=9606 GN=SERPINE2 PE=1 SV=1	0.91	0.007	25	8	11	8	398	44	9.29	1.77	8	0	1.20301e+06	1
TRUE	Low	Master Protein	P48060	Glioma pathogenesis-related protein 1 OS=Homo sapiens OX=9606 GN=GLIPR1 PE=1 SV=3	0.9	0	5	1	1	1	266	30.3	8.48	0	1	0	107917	1
TRUE	Low	Master Protein	Q6ZMI3	Gliomedin OS=Homo sapiens OX=9606 GN=GLDN PE=1 SV=1	0.767	0.055	23	9	10	9	551	58.9	8.02	15.57	9	0	3.1293e+06	1
FALSE	Low	Master Protein	Q6UWM5	GLIPR1-like protein 1 OS=Homo sapiens OX=9606 GN=GLIPR1L1 PE=1 SV=2	0.68	0.115	5	1	1	1	242	27.1	8.21	0	1	0	125139	1
TRUE	Low	Master Protein	P47871	Glucagon receptor OS=Homo sapiens OX=9606 GN=GCGR PE=1 SV=1	0.927	0	5	2	2	2	477	54	8.72	1.62	2	0	819483	1
FALSE	Low	Master Protein	P43220	Glucagon-like peptide 1 receptor OS=Homo sapiens OX=9606 GN=GLP1R PE=1 SV=2	0.921	0	10	3	3	3	463	53	8.13	2.16	3	0	1.23456e+06	1
TRUE	Low	Master Protein	O95838	Glucagon-like peptide 2 receptor OS=Homo sapiens OX=9606 GN=GLP2R PE=2 SV=1	0.883	0.011	11	7	7	6	553	63	8.85	0	7	1	1.13862e+06	1
FALSE	High	Master Protein	P11413	Glucose-6-phosphate 1-dehydrogenase OS=Homo sapiens OX=9606 GN=G6PD PE=1 SV=4	0	73.798	50	23	36	23	515	59.2	6.84	113.13	23	0	4.32214e+06	1
TRUE	High	Master Protein	P06744	Glucose-6-phosphate isomerase OS=Homo sapiens OX=9606 GN=GPI PE=1 SV=4	0	154.696	54	33	100	32	558	63.1	8.32	322.3	33	0	1.73918e+07	1
TRUE	Low	Master Protein	Q8TDV5	Glucose-dependent insulinotropic receptor OS=Homo sapiens OX=9606 GN=GPR119 PE=1 SV=1	0.935	0	19	5	5	5	335	36.9	8.82	2.04	5	0	487788	1
TRUE	Low	Master Protein	Q04609	Glutamate carboxypeptidase 2 OS=Homo sapiens OX=9606 GN=FOLH1 PE=1 SV=1	0.563	0.225	19	13	33	7	750	84.3	6.98	23.69	13	8	5.54056e+06	1
TRUE	Low	Master Protein	Q99259	Glutamate decarboxylase 1 OS=Homo sapiens OX=9606 GN=GAD1 PE=1 SV=1	0.88	0.012	7	4	5	4	594	66.9	7.62	8.82	4	0	798877	1
TRUE	Low	Master Protein	Q05329	Glutamate decarboxylase 2 OS=Homo sapiens OX=9606 GN=GAD2 PE=1 SV=1	0.346	0.509	8	5	7	5	585	65.4	6.9	8.53	5	0	863923	1
TRUE	Low	Master Protein	P42261	Glutamate receptor 1 OS=Homo sapiens OX=9606 GN=GRIA1 PE=1 SV=2	0.544	0.246	12	10	12	9	906	101.4	7.71	0	10	0	1.53698e+06	1
TRUE	Low	Master Protein	P42262	Glutamate receptor 2 OS=Homo sapiens OX=9606 GN=GRIA2 PE=1 SV=3	0.343	0.514	17	15	15	13	883	98.8	7.58	9.68	15	1	975295	1
TRUE	Low	Master Protein	P42263	Glutamate receptor 3 OS=Homo sapiens OX=9606 GN=GRIA3 PE=1 SV=2	0.761	0.064	22	14	15	12	894	101.1	8.54	12.61	14	0	2.43628e+06	1
TRUE	Low	Master Protein	P48058	Glutamate receptor 4 OS=Homo sapiens OX=9606 GN=GRIA4 PE=1 SV=2	0.253	0.72	17	15	25	14	902	100.8	8.1	25.94	15	1	6.50459e+06	1
FALSE	Low	Master Protein	Q9ULK0	Glutamate receptor ionotropic, delta-1 OS=Homo sapiens OX=9606 GN=GRID1 PE=2 SV=2	0.371	0.455	6	7	10	6	1009	112.1	6.7	11.51	7	0	3.42819e+06	1
TRUE	Low	Master Protein	O43424	Glutamate receptor ionotropic, delta-2 OS=Homo sapiens OX=9606 GN=GRID2 PE=1 SV=2	0.67	0.127	18	17	24	17	1007	113.3	6.07	28.3	17	0	3.68642e+06	1
TRUE	Low	Master Protein	P39086	Glutamate receptor ionotropic, kainate 1 OS=Homo sapiens OX=9606 GN=GRIK1 PE=1 SV=1	0.698	0.1	14	11	17	9	918	103.9	7.08	13.89	11	0	705990	1
TRUE	Low	Master Protein	Q13002	Glutamate receptor ionotropic, kainate 2 OS=Homo sapiens OX=9606 GN=GRIK2 PE=1 SV=1	0.678	0.118	11	11	20	9	908	102.5	7.9	33.71	11	2	1.96888e+07	1
TRUE	Low	Master Protein	Q13003	Glutamate receptor ionotropic, kainate 3 OS=Homo sapiens OX=9606 GN=GRIK3 PE=2 SV=3	0.721	0.085	10	8	19	8	919	104	7.52	23.3	8	0	6.68475e+06	1
TRUE	Low	Master Protein	Q16099	Glutamate receptor ionotropic, kainate 4 OS=Homo sapiens OX=9606 GN=GRIK4 PE=2 SV=2	0.225	0.823	10	8	15	7	956	107.2	6.73	17.58	8	0	7.84196e+06	1
TRUE	Low	Master Protein	Q16478	Glutamate receptor ionotropic, kainate 5 OS=Homo sapiens OX=9606 GN=GRIK5 PE=2 SV=2	0.462	0.33	14	11	14	9	980	109.2	8.21	9.18	11	1	1.1583e+06	1
TRUE	Low	Master Protein	Q05586	Glutamate receptor ionotropic, NMDA 1 OS=Homo sapiens OX=9606 GN=GRIN1 PE=1 SV=1	0.789	0.043	20	21	27	21	938	105.3	8.88	19.38	21	0	2.86058e+06	1
TRUE	Low	Master Protein	Q12879	Glutamate receptor ionotropic, NMDA 2A OS=Homo sapiens OX=9606 GN=GRIN2A PE=1 SV=1	0.629	0.164	16	31	40	29	1464	165.2	7.11	30.16	31	2	5.80151e+06	1
TRUE	Low	Master Protein	Q13224	Glutamate receptor ionotropic, NMDA 2B OS=Homo sapiens OX=9606 GN=GRIN2B PE=1 SV=3	0.551	0.239	11	16	17	13	1484	166.3	6.93	16.71	16	0	2.36581e+06	1
TRUE	Low	Master Protein	Q14957	Glutamate receptor ionotropic, NMDA 2C OS=Homo sapiens OX=9606 GN=GRIN2C PE=1 SV=3	0.338	0.54	17	21	24	17	1233	134.1	8.48	36.17	21	2	1.27491e+06	1
TRUE	Low	Master Protein	O15399	Glutamate receptor ionotropic, NMDA 2D OS=Homo sapiens OX=9606 GN=GRIN2D PE=1 SV=2	0.234	0.775	10	14	19	12	1336	143.7	8.35	17.82	14	0	1.07436e+06	1
TRUE	Low	Master Protein	Q8TCU5	Glutamate receptor ionotropic, NMDA 3A OS=Homo sapiens OX=9606 GN=GRIN3A PE=1 SV=2	0.68	0.117	9	11	16	11	1115	125.4	7.59	18.64	11	0	3.98531e+06	1
TRUE	Low	Master Protein	O60391	Glutamate receptor ionotropic, NMDA 3B OS=Homo sapiens OX=9606 GN=GRIN3B PE=2 SV=2	0.643	0.15	8	10	12	10	1043	112.9	9.2	8.01	10	0	1.56209e+06	1
TRUE	Low	Master Protein	Q9Y3R0	Glutamate receptor-interacting protein 1 OS=Homo sapiens OX=9606 GN=GRIP1 PE=1 SV=3	0.723	0.084	12	12	15	12	1128	122.3	6.47	18	12	0	2.17448e+06	1
TRUE	Low	Master Protein	Q9C0E4	Glutamate receptor-interacting protein 2 OS=Homo sapiens OX=9606 GN=GRIP2 PE=1 SV=4	0.237	0.767	24	19	27	19	1043	112.5	6.44	25.71	19	0	6.14556e+06	1
TRUE	High	Master Protein	P15104	Glutamine synthetase OS=Homo sapiens OX=9606 GN=GLUL PE=1 SV=4	0	6.636	15	4	4	4	373	42	6.89	8.63	4	0	386202	1
TRUE	Low	Master Protein	Q07075	Glutamyl aminopeptidase OS=Homo sapiens OX=9606 GN=ENPEP PE=1 SV=3	0.362	0.468	17	16	21	16	957	109.2	5.47	23.34	16	0	8.38598e+06	1
TRUE	Low	Master Protein	P19440	Glutathione hydrolase 1 proenzyme OS=Homo sapiens OX=9606 GN=GGT1 PE=1 SV=2	0.66	0.14	10	7	14	4	569	61.4	7.12	6.75	7	3	2.47568e+06	1
TRUE	High	Master Protein	P36269	Glutathione hydrolase 5 proenzyme OS=Homo sapiens OX=9606 GN=GGT5 PE=1 SV=2	0	31.016	19	9	13	9	586	62.2	7.55	40.22	9	0	1.4904e+06	1
TRUE	Low	Master Protein	Q9UJ14	Glutathione hydrolase 7 OS=Homo sapiens OX=9606 GN=GGT7 PE=1 SV=2	0.886	0.01	6	5	8	5	662	70.4	5.1	6.33	5	0	4.14316e+06	1
TRUE	High	Master Protein	P00390	Glutathione reductase, mitochondrial OS=Homo sapiens OX=9606 GN=GSR PE=1 SV=2	0	32.746	28	11	15	11	522	56.2	8.5	44.68	11	0	2.40134e+06	1
TRUE	High	Master Protein	O43813	Glutathione S-transferase LANCL1 OS=Homo sapiens OX=9606 GN=LANCL1 PE=1 SV=1	0	12.392	22	8	10	8	399	45.3	7.75	19.82	8	0	1.46192e+06	1
FALSE	High	Master Protein	P09211	Glutathione S-transferase P OS=Homo sapiens OX=9606 GN=GSTP1 PE=1 SV=2	0	105.146	65	12	43	12	210	23.3	5.64	191.21	12	0	9.27151e+06	1
TRUE	High	Master Protein	P04406	Glyceraldehyde-3-phosphate dehydrogenase OS=Homo sapiens OX=9606 GN=GAPDH PE=1 SV=3	0	257.389	78	28	245	28	335	36	8.46	838.46	28	0	1.03743e+08	1
TRUE	Low	Master Protein	Q9HCL2	Glycerol-3-phosphate acyltransferase 1, mitochondrial OS=Homo sapiens OX=9606 GN=GPAM PE=1 SV=3	0.499	0.285	18	10	12	10	828	93.7	7.74	11.41	10	0	1.04845e+06	1
TRUE	High	Master Protein	Q8N335	Glycerol-3-phosphate dehydrogenase 1-like protein OS=Homo sapiens OX=9606 GN=GPD1L PE=1 SV=1	0	36.421	41	16	26	16	351	38.4	7.02	54.74	16	0	2.51601e+06	1
TRUE	Low	Master Protein	Q6UWR7	Glycerophosphocholine cholinephosphodiesterase ENPP6 OS=Homo sapiens OX=9606 GN=ENPP6 PE=1 SV=2	0.484	0.301	8	3	3	2	440	50.2	7.99	2.18	3	0	847441	1
FALSE	Low	Master Protein	Q9NZC3	Glycerophosphodiester phosphodiesterase 1 OS=Homo sapiens OX=9606 GN=GDE1 PE=1 SV=1	0.849	0.022	11	4	4	4	331	37.7	6.71	9	4	0	159503	1
TRUE	Low	Master Protein	Q9HCC8	Glycerophosphoinositol inositolphosphodiesterase GDPD2 OS=Homo sapiens OX=9606 GN=GDPD2 PE=2 SV=1	0.862	0	8	5	6	4	539	61.7	8.41	2.36	5	0	1.81635e+06	1
TRUE	Low	Master Protein	P23378	Glycine dehydrogenase (decarboxylating), mitochondrial OS=Homo sapiens OX=9606 GN=GLDC PE=1 SV=2	0.583	0.204	16	16	20	16	1020	112.7	7.11	19.51	16	0	1.9988e+06	1
FALSE	Low	Master Protein	P23415	Glycine receptor subunit alpha-1 OS=Homo sapiens OX=9606 GN=GLRA1 PE=1 SV=2	0.899	0	7	3	4	2	457	52.6	8.79	1.67	3	0	182749	1
TRUE	Low	Master Protein	P23416	Glycine receptor subunit alpha-2 OS=Homo sapiens OX=9606 GN=GLRA2 PE=1 SV=1	0.919	0.006	11	4	5	4	452	52	8.9	6.26	4	0	312473	1
FALSE	Low	Master Protein	O75311	Glycine receptor subunit alpha-3 OS=Homo sapiens OX=9606 GN=GLRA3 PE=1 SV=2	0.898	0.009	14	6	7	5	464	53.8	8.37	7.28	6	1	177325	1
TRUE	Low	Master Protein	P48167	Glycine receptor subunit beta OS=Homo sapiens OX=9606 GN=GLRB PE=1 SV=1	0.922	0.006	16	6	9	6	497	56.1	8.85	8.63	6	0	975011	1
TRUE	Medium	Master Protein	P49841	Glycogen synthase kinase-3 beta OS=Homo sapiens OX=9606 GN=GSK3B PE=1 SV=2	0.021	2.161	10	5	5	5	420	46.7	8.78	2.35	5	0	139588	1
FALSE	Low	Master Protein	P55808	Glycoprotein Xg OS=Homo sapiens OX=9606 GN=XG PE=2 SV=1	0.939	0.005	5	1	5	1	180	19.7	7.46	8.83	1	0	3.16543e+06	1
TRUE	Low	Master Protein	Q99445	Glycosyl-phosphatidylinositol-anchored molecule-like protein OS=Homo sapiens OX=9606 GN=GML PE=2 SV=1	0.835	0.026	8	3	3	3	158	17.7	6.48	2.09	3	0	545117	1
TRUE	High	Master Protein	P30419	Glycylpeptide N-tetradecanoyltransferase 1 OS=Homo sapiens OX=9606 GN=NMT1 PE=1 SV=2	0	15.042	27	13	15	10	496	56.8	7.8	29	13	3	2.67226e+06	1
TRUE	High	Master Protein	O60551	Glycylpeptide N-tetradecanoyltransferase 2 OS=Homo sapiens OX=9606 GN=NMT2 PE=1 SV=1	0.001	5.833	17	8	12	5	498	56.9	7.58	15.61	8	0	973881	1
TRUE	Medium	Master Protein	P35052	Glypican-1 OS=Homo sapiens OX=9606 GN=GPC1 PE=1 SV=2	0.02	2.215	17	8	11	8	558	61.6	7.3	16.24	8	0	342340	1
FALSE	Low	Master Protein	Q8N158	Glypican-2 OS=Homo sapiens OX=9606 GN=GPC2 PE=2 SV=1	0.583	0.204	6	4	5	4	579	62.8	8	5.25	4	0	235762	1
TRUE	Low	Master Protein	P51654	Glypican-3 OS=Homo sapiens OX=9606 GN=GPC3 PE=1 SV=1	0.686	0.112	11	6	7	6	580	65.5	6.37	3.43	6	0	1.79242e+06	1
TRUE	Low	Master Protein	O75487	Glypican-4 OS=Homo sapiens OX=9606 GN=GPC4 PE=1 SV=4	0.765	0.06	14	8	9	7	556	62.4	6.68	6.15	8	1	1.24268e+06	1
TRUE	Low	Master Protein	P78333	Glypican-5 OS=Homo sapiens OX=9606 GN=GPC5 PE=2 SV=1	0.499	0.286	20	12	35	11	572	63.7	6.81	13.05	12	0	1.11189e+06	1
TRUE	High	Master Protein	Q9Y625	Glypican-6 OS=Homo sapiens OX=9606 GN=GPC6 PE=1 SV=1	0.009	2.888	11	5	6	4	555	62.7	5.41	4.77	5	0	236490	1
TRUE	High	Master Protein	Q92896	Golgi apparatus protein 1 OS=Homo sapiens OX=9606 GN=GLG1 PE=1 SV=2	0	50.903	31	34	40	34	1179	134.5	6.9	86.41	34	0	9.52393e+06	1
TRUE	High	Master Protein	Q8NBJ4	Golgi membrane protein 1 OS=Homo sapiens OX=9606 GN=GOLM1 PE=1 SV=1	0	27.158	39	17	23	17	401	45.3	4.97	53.69	17	0	2.48227e+06	1
TRUE	High	Master Protein	Q9H4A6	Golgi phosphoprotein 3 OS=Homo sapiens OX=9606 GN=GOLPH3 PE=1 SV=1	0	41.045	42	11	16	11	298	33.8	6.44	42.68	11	0	2.04636e+06	1
TRUE	Low	Master Protein	Q9UFP1	Golgi-associated kinase 1A OS=Homo sapiens OX=9606 GN=GASK1A PE=1 SV=3	0.914	0.006	13	8	11	8	575	63.6	7.46	1.86	8	0	8.19517e+06	1
TRUE	High	Master Protein	Q9HD26	Golgi-associated PDZ and coiled-coil motif-containing protein OS=Homo sapiens OX=9606 GN=GOPC PE=1 SV=1	0.008	2.974	19	8	8	8	462	50.5	5.92	12.5	8	0	393959	1
FALSE	Low	Master Protein	O95427	GPI ethanolamine phosphate transferase 1 OS=Homo sapiens OX=9606 GN=PIGN PE=1 SV=1	0.965	0	6	5	5	5	931	105.7	8.65	5.91	5	0	735448	1
TRUE	Low	Master Protein	P52961	GPI-linked NAD(P)(+)--arginine ADP-ribosyltransferase 1 OS=Homo sapiens OX=9606 GN=ART1 PE=2 SV=2	0.771	0.051	18	3	3	3	327	36.3	8.28	4.61	3	0	517048	1
TRUE	Low	Master Protein	Q8IUY3	GRAM domain-containing protein 2A OS=Homo sapiens OX=9606 GN=GRAMD2A PE=1 SV=2	0.874	0.012	30	9	10	9	354	40.2	8.43	4.07	9	0	1.90008e+06	1
TRUE	High	Master Protein	P28676	Grancalcin OS=Homo sapiens OX=9606 GN=GCA PE=1 SV=2	0	14.892	29	7	11	7	217	24	5.21	29.56	7	0	997726	1
TRUE	Low	Master Protein	Q99062	Granulocyte colony-stimulating factor receptor OS=Homo sapiens OX=9606 GN=CSF3R PE=1 SV=1	0.919	0.005	3	2	2	2	836	92.1	6.18	2.08	2	0	93726.6	1
TRUE	Low	Master Protein	P15509	Granulocyte-macrophage colony-stimulating factor receptor subunit alpha OS=Homo sapiens OX=9606 GN=CSF2RA PE=1 SV=1	0.551	0.241	16	5	7	5	400	46.2	7.75	9.01	5	0	517662	1
TRUE	Low	Master Protein	P12544	Granzyme A OS=Homo sapiens OX=9606 GN=GZMA PE=1 SV=2	0.417	0.388	22	7	9	7	262	29	8.91	5.91	7	0	1.72406e+06	1
FALSE	Low	Master Protein	P10144	Granzyme B OS=Homo sapiens OX=9606 GN=GZMB PE=1 SV=2	0.884	0.011	18	4	4	4	247	27.7	9.57	6.44	4	0	580102	1
TRUE	Low	Master Protein	Q9H706	GRB2-associated and regulator of MAPK protein 1 OS=Homo sapiens OX=9606 GN=GAREM1 PE=1 SV=2	0.918	0.006	12	12	15	12	876	97.1	6.77	10.93	12	0	5.49442e+06	1
TRUE	Low	Master Protein	Q9UQC2	GRB2-associated-binding protein 2 OS=Homo sapiens OX=9606 GN=GAB2 PE=1 SV=1	0.917	0.006	6	5	7	5	676	74.4	8.31	3.69	5	0	1.45232e+06	1
TRUE	Low	Master Protein	O75791	GRB2-related adapter protein 2 OS=Homo sapiens OX=9606 GN=GRAP2 PE=1 SV=1	0.572	0.215	21	6	8	6	330	37.9	6.95	9.26	6	0	2.10208e+06	1
TRUE	Low	Master Protein	Q9NZ20	Group 3 secretory phospholipase A2 OS=Homo sapiens OX=9606 GN=PLA2G3 PE=1 SV=2	0.747	0.071	11	4	5	4	509	57.1	9.07	1.91	4	0	792745	1
TRUE	Low	Master Protein	Q9BZM2	Group IIF secretory phospholipase A2 OS=Homo sapiens OX=9606 GN=PLA2G2F PE=1 SV=1	0.857	0	23	3	3	3	168	18.6	5.27	0	3	0	101994	1
FALSE	Low	Master Protein	P54826	Growth arrest-specific protein 1 OS=Homo sapiens OX=9606 GN=GAS1 PE=2 SV=2	0.679	0.116	6	2	2	2	345	35.7	5.55	2.35	2	0	98665.3	1
TRUE	Low	Master Protein	O60861	Growth arrest-specific protein 7 OS=Homo sapiens OX=9606 GN=GAS7 PE=1 SV=3	0.807	0.036	12	7	7	7	476	54.3	7.34	6	7	0	248512	1
TRUE	Low	Master Protein	Q13322	Growth factor receptor-bound protein 10 OS=Homo sapiens OX=9606 GN=GRB10 PE=1 SV=2	0.961	0.002	19	8	8	8	594	67.2	7.87	8.47	8	0	1.78124e+06	1
TRUE	Low	Master Protein	Q14449	Growth factor receptor-bound protein 14 OS=Homo sapiens OX=9606 GN=GRB14 PE=1 SV=2	0.807	0.036	13	5	6	5	540	61	8.29	6.26	5	0	783538	1
TRUE	High	Master Protein	P62993	Growth factor receptor-bound protein 2 OS=Homo sapiens OX=9606 GN=GRB2 PE=1 SV=1	0	11.943	43	9	11	9	217	25.2	6.32	24.37	9	0	1.20352e+06	1
TRUE	Low	Master Protein	Q14451	Growth factor receptor-bound protein 7 OS=Homo sapiens OX=9606 GN=GRB7 PE=1 SV=2	0.861	0.015	9	4	5	4	532	59.6	8.5	5.79	4	0	56527.6	1
FALSE	Low	Master Protein	P10912	Growth hormone receptor OS=Homo sapiens OX=9606 GN=GHR PE=1 SV=1	0.959	0	5	3	4	3	638	71.5	4.88	2	3	0	140611	1
FALSE	Low	Master Protein	Q92847	Growth hormone secretagogue receptor type 1 OS=Homo sapiens OX=9606 GN=GHSR PE=1 SV=1	0.887	0.01	3	1	2	1	366	41.3	8.31	0	1	0	40234.8	1
TRUE	Low	Master Protein	Q02643	Growth hormone-releasing hormone receptor OS=Homo sapiens OX=9606 GN=GHRHR PE=1 SV=2	0.956	0.003	5	1	1	1	423	47.4	6.73	2.46	1	0	7775.83	1
TRUE	Low	Master Protein	P43026	Growth/differentiation factor 5 OS=Homo sapiens OX=9606 GN=GDF5 PE=1 SV=3	0.426	0.374	24	12	28	12	501	55.4	9.79	11.98	12	0	1.83039e+06	1
TRUE	Low	Master Protein	O95057	GTP-binding protein Di-Ras1 OS=Homo sapiens OX=9606 GN=DIRAS1 PE=1 SV=1	0.14	1.084	39	8	11	6	198	22.3	8.72	8.88	8	0	2.36747e+06	1
FALSE	Low	Master Protein	Q96HU8	GTP-binding protein Di-Ras2 OS=Homo sapiens OX=9606 GN=DIRAS2 PE=1 SV=1	0.912	0.005	12	2	2	1	199	22.5	8.76	2.47	2	0	14202	1
TRUE	Low	Master Protein	O95661	GTP-binding protein Di-Ras3 OS=Homo sapiens OX=9606 GN=DIRAS3 PE=1 SV=1	0.858	0.017	18	4	5	4	229	25.8	9.39	4.26	4	0	1.78653e+06	1
TRUE	Low	Master Protein	P55040	GTP-binding protein GEM OS=Homo sapiens OX=9606 GN=GEM PE=1 SV=1	0.697	0.1	28	8	11	8	296	33.9	8.51	6.02	8	0	2.13643e+06	1
TRUE	Low	Master Protein	P55042	GTP-binding protein RAD OS=Homo sapiens OX=9606 GN=RRAD PE=1 SV=2	0.856	0.017	17	5	6	5	308	33.2	8.88	1.66	5	0	379873	1
TRUE	Low	Master Protein	O75628	GTP-binding protein REM 1 OS=Homo sapiens OX=9606 GN=REM1 PE=1 SV=2	0.228	0.813	29	8	13	8	298	32.9	8.79	6.69	8	0	2.8809e+06	1
TRUE	Low	Master Protein	Q8IYK8	GTP-binding protein REM 2 OS=Homo sapiens OX=9606 GN=REM2 PE=1 SV=2	0.413	0.393	16	6	11	6	340	37.1	8.19	8.78	6	0	1.86424e+06	1
TRUE	High	Master Protein	Q15382	GTP-binding protein Rheb OS=Homo sapiens OX=9606 GN=RHEB PE=1 SV=1	0.002	4.71	26	4	5	4	184	20.5	5.92	11	4	0	244946	1
TRUE	Low	Master Protein	Q96D21	GTP-binding protein Rhes OS=Homo sapiens OX=9606 GN=RASD2 PE=1 SV=1	0.245	0.741	44	11	18	11	266	30.3	8.9	19.93	11	0	3.73564e+06	1
FALSE	Low	Master Protein	Q92963	GTP-binding protein Rit1 OS=Homo sapiens OX=9606 GN=RIT1 PE=1 SV=1	0.953	0.003	12	2	2	2	219	25.1	9.1	2.57	2	0	19282.9	1
TRUE	Low	Master Protein	Q99578	GTP-binding protein Rit2 OS=Homo sapiens OX=9606 GN=RIT2 PE=1 SV=1	0.859	0.015	26	3	3	3	217	24.7	6.55	1.77	3	0	1.12876e+06	1
FALSE	Low	Master Protein	Q7Z444	GTPase ERas OS=Homo sapiens OX=9606 GN=ERAS PE=1 SV=1	0.796	0.04	13	3	4	3	233	25.3	6.58	5.54	3	0	82172	1
TRUE	High	Master Protein	P01116	GTPase KRas OS=Homo sapiens OX=9606 GN=KRAS PE=1 SV=1	0	13.786	34	6	10	4	189	21.6	6.77	24.14	6	2	509329	1
TRUE	High	Master Protein	P01111	GTPase NRas OS=Homo sapiens OX=9606 GN=NRAS PE=1 SV=1	0	11.352	39	6	12	4	189	21.2	5.17	25.76	6	0	993793	1
FALSE	Low	Master Protein	Q8TAI7	GTPase RhebL1 OS=Homo sapiens OX=9606 GN=RHEBL1 PE=1 SV=1	0.936	0	9	1	1	1	183	20.7	6.73	0	1	0	165693	1
TRUE	High	Master Protein	Q14C86	GTPase-activating protein and VPS9 domain-containing protein 1 OS=Homo sapiens OX=9606 GN=GAPVD1 PE=1 SV=2	0	8.338	15	21	48	21	1478	164.9	5.22	58.32	21	0	1.50435e+07	1
TRUE	Low	Master Protein	O15068	Guanine nucleotide exchange factor DBS OS=Homo sapiens OX=9606 GN=MCF2L PE=1 SV=2	0.155	1.031	19	20	23	20	1137	128	6.43	31.78	20	0	5.50424e+06	1
TRUE	High	Master Protein	P52735	Guanine nucleotide exchange factor VAV2 OS=Homo sapiens OX=9606 GN=VAV2 PE=1 SV=2	0	11.055	17	18	27	18	878	101.2	7.08	41.36	18	0	3.05559e+06	1
TRUE	Low	Master Protein	Q9UKW4	Guanine nucleotide exchange factor VAV3 OS=Homo sapiens OX=9606 GN=VAV3 PE=1 SV=1	0.846	0.023	22	19	35	17	847	97.7	7.05	22.44	19	3	7.79066e+06	1
TRUE	High	Master Protein	P08754	Guanine nucleotide-binding protein G(i) subunit alpha OS=Homo sapiens OX=9606 GN=GNAI3 PE=1 SV=3	0	39.072	37	12	26	5	354	40.5	5.69	79.2	12	0	554960	1
TRUE	High	Master Protein	P63096	Guanine nucleotide-binding protein G(i) subunit alpha-1 OS=Homo sapiens OX=9606 GN=GNAI1 PE=1 SV=2	0	22.453	21	8	20	1	354	40.3	5.97	56.53	8	0	123198	1
TRUE	High	Master Protein	P04899	Guanine nucleotide-binding protein G(i) subunit alpha-2 OS=Homo sapiens OX=9606 GN=GNAI2 PE=1 SV=3	0	61.233	43	14	30	8	355	40.4	5.54	99.86	14	7	4.88283e+06	1
FALSE	Low	Master Protein	P50151	Guanine nucleotide-binding protein G(I)/G(S)/G(O) subunit gamma-10 OS=Homo sapiens OX=9606 GN=GNG10 PE=1 SV=1	0.516	0.264	40	3	4	3	68	7.2	7.85	6.67	3	0	356179	1
TRUE	High	Master Protein	Q9UBI6	Guanine nucleotide-binding protein G(I)/G(S)/G(O) subunit gamma-12 OS=Homo sapiens OX=9606 GN=GNG12 PE=1 SV=3	0	19.413	63	6	9	6	72	8	8.97	28.49	6	0	1.19803e+06	1
FALSE	Low	Master Protein	Q9P2W3	Guanine nucleotide-binding protein G(I)/G(S)/G(O) subunit gamma-13 OS=Homo sapiens OX=9606 GN=GNG13 PE=1 SV=1	0.72	0.086	67	5	5	5	67	7.9	5.11	4.02	5	0	487519	1
TRUE	High	Master Protein	P59768	Guanine nucleotide-binding protein G(I)/G(S)/G(O) subunit gamma-2 OS=Homo sapiens OX=9606 GN=GNG2 PE=1 SV=2	0	6.958	68	5	7	5	71	7.8	7.99	17.25	5	0	433192	1
TRUE	Low	Master Protein	P63215	Guanine nucleotide-binding protein G(I)/G(S)/G(O) subunit gamma-3 OS=Homo sapiens OX=9606 GN=GNG3 PE=1 SV=1	0.858	0.016	21	1	1	1	75	8.3	7.78	0	1	0	92657.9	1
TRUE	Low	Master Protein	P50150	Guanine nucleotide-binding protein G(I)/G(S)/G(O) subunit gamma-4 OS=Homo sapiens OX=9606 GN=GNG4 PE=1 SV=1	0.906	0.005	24	2	2	2	75	8.4	7.08	4.57	2	0	64569.5	1
FALSE	High	Master Protein	P63218	Guanine nucleotide-binding protein G(I)/G(S)/G(O) subunit gamma-5 OS=Homo sapiens OX=9606 GN=GNG5 PE=1 SV=3	0	6.975	93	8	13	8	68	7.3	9.85	20.03	8	0	1.62643e+06	1
TRUE	Low	Master Protein	O60262	Guanine nucleotide-binding protein G(I)/G(S)/G(O) subunit gamma-7 OS=Homo sapiens OX=9606 GN=GNG7 PE=1 SV=1	0.89	0	57	3	4	3	68	7.5	8.51	0	3	0	956209	1
FALSE	Low	Master Protein	Q9UK08	Guanine nucleotide-binding protein G(I)/G(S)/G(O) subunit gamma-8 OS=Homo sapiens OX=9606 GN=GNG8 PE=1 SV=1	0.921	0.005	19	2	3	2	70	7.8	7.14	6.07	2	0	227651	1
FALSE	Low	Master Protein	O14610	Guanine nucleotide-binding protein G(I)/G(S)/G(O) subunit gamma-T2 OS=Homo sapiens OX=9606 GN=GNGT2 PE=2 SV=1	0.927	0.005	38	3	4	3	69	7.7	6.68	5.19	3	0	1.39263e+06	1
FALSE	High	Master Protein	P62873	Guanine nucleotide-binding protein G(I)/G(S)/G(T) subunit beta-1 OS=Homo sapiens OX=9606 GN=GNB1 PE=1 SV=3	0	50.394	36	11	31	6	340	37.4	6	95.53	11	6	5.77088e+06	1
FALSE	High	Master Protein	P62879	Guanine nucleotide-binding protein G(I)/G(S)/G(T) subunit beta-2 OS=Homo sapiens OX=9606 GN=GNB2 PE=1 SV=3	0	44.272	28	9	27	3	340	37.3	6	82.33	9	1	950630	1
TRUE	High	Master Protein	P16520	Guanine nucleotide-binding protein G(I)/G(S)/G(T) subunit beta-3 OS=Homo sapiens OX=9606 GN=GNB3 PE=1 SV=1	0	6.092	17	6	13	4	340	37.2	5.67	30.65	6	0	973787	1
TRUE	High	Master Protein	P09471	Guanine nucleotide-binding protein G(o) subunit alpha OS=Homo sapiens OX=9606 GN=GNAO1 PE=1 SV=4	0	8.759	16	7	13	4	354	40	5.53	31.13	7	0	370309	1
TRUE	High	Master Protein	P38405	Guanine nucleotide-binding protein G(olf) subunit alpha OS=Homo sapiens OX=9606 GN=GNAL PE=1 SV=1	0.002	4.428	29	10	16	6	381	44.3	6.65	28.49	10	0	1.76018e+06	1
TRUE	High	Master Protein	P50148	Guanine nucleotide-binding protein G(q) subunit alpha OS=Homo sapiens OX=9606 GN=GNAQ PE=1 SV=4	0	10.062	27	9	11	5	359	42.1	5.68	13.04	9	5	790429	1
TRUE	High	Master Protein	P63092	Guanine nucleotide-binding protein G(s) subunit alpha isoforms short OS=Homo sapiens OX=9606 GN=GNAS PE=1 SV=1	0	21.099	41	16	38	1	394	45.6	5.82	88.76	16	2	165221	1
TRUE	High	Master Protein	Q5JWF2	Guanine nucleotide-binding protein G(s) subunit alpha isoforms XLas OS=Homo sapiens OX=9606 GN=GNAS PE=1 SV=2	0	21.099	19	18	39	4	1037	111	5.03	91.51	18	14	8.16294e+06	1
TRUE	High	Master Protein	P11488	Guanine nucleotide-binding protein G(t) subunit alpha-1 OS=Homo sapiens OX=9606 GN=GNAT1 PE=1 SV=5	0	9.041	19	6	12	3	350	40	5.62	34.79	6	0	85999.8	1
TRUE	High	Master Protein	P19087	Guanine nucleotide-binding protein G(t) subunit alpha-2 OS=Homo sapiens OX=9606 GN=GNAT2 PE=1 SV=4	0	9.221	16	7	18	4	354	40.2	5.24	40.79	7	0	879394	1
FALSE	High	Master Protein	A8MTJ3	Guanine nucleotide-binding protein G(t) subunit alpha-3 OS=Homo sapiens OX=9606 GN=GNAT3 PE=2 SV=2	0	9.037	21	8	15	5	354	40.3	6.01	35.94	8	1	929995	1
TRUE	Low	Master Protein	P63211	Guanine nucleotide-binding protein G(T) subunit gamma-T1 OS=Homo sapiens OX=9606 GN=GNGT1 PE=1 SV=2	0.61	0.182	31	3	5	3	74	8.5	4.82	7.32	3	0	1.12625e+06	1
TRUE	High	Master Protein	P29992	Guanine nucleotide-binding protein subunit alpha-11 OS=Homo sapiens OX=9606 GN=GNA11 PE=1 SV=2	0	19.016	30	9	13	4	359	42.1	5.69	25.2	9	1	423987	1
TRUE	High	Master Protein	Q03113	Guanine nucleotide-binding protein subunit alpha-12 OS=Homo sapiens OX=9606 GN=GNA12 PE=1 SV=4	0.002	4.659	31	12	22	8	381	44.3	9.83	33.81	12	0	1.35927e+06	1
TRUE	High	Master Protein	Q14344	Guanine nucleotide-binding protein subunit alpha-13 OS=Homo sapiens OX=9606 GN=GNA13 PE=1 SV=2	0	29.051	44	15	23	11	377	44	8	60.33	15	3	1.03336e+06	1
TRUE	High	Master Protein	O95837	Guanine nucleotide-binding protein subunit alpha-14 OS=Homo sapiens OX=9606 GN=GNA14 PE=1 SV=1	0	8.422	17	5	7	1	355	41.5	6.07	13.25	5	0	3492.21	1
TRUE	Low	Master Protein	P30679	Guanine nucleotide-binding protein subunit alpha-15 OS=Homo sapiens OX=9606 GN=GNA15 PE=1 SV=2	0.652	0.144	11	4	6	4	374	43.5	8.51	10.28	4	0	1.13112e+07	1
TRUE	High	Master Protein	Q9HAV0	Guanine nucleotide-binding protein subunit beta-4 OS=Homo sapiens OX=9606 GN=GNB4 PE=1 SV=3	0	22.411	30	7	21	3	340	37.5	6	53.84	7	0	124407	1
FALSE	Low	Master Protein	O14775	Guanine nucleotide-binding protein subunit beta-5 OS=Homo sapiens OX=9606 GN=GNB5 PE=1 SV=2	0.914	0	10	3	3	3	395	43.5	6.46	0	3	0	242212	1
FALSE	Low	Master Protein	Q9BYB4	Guanine nucleotide-binding protein subunit beta-like protein 1 OS=Homo sapiens OX=9606 GN=GNB1L PE=1 SV=2	0.855	0	9	3	3	3	327	35.6	7.97	1.61	3	0	677786	1
TRUE	High	Master Protein	P32455	Guanylate-binding protein 1 OS=Homo sapiens OX=9606 GN=GBP1 PE=1 SV=2	0	20.383	24	14	20	14	592	67.9	6.32	40.81	14	0	3.17333e+06	1
TRUE	Low	Master Protein	Q96PP9	Guanylate-binding protein 4 OS=Homo sapiens OX=9606 GN=GBP4 PE=2 SV=2	0.381	0.442	12	8	11	8	640	73.1	6.02	8.69	8	0	2.92478e+06	1
FALSE	Low	Master Protein	Q9UMX6	Guanylyl cyclase-activating protein 2 OS=Homo sapiens OX=9606 GN=GUCA1B PE=1 SV=4	0.868	0	8	1	1	1	200	23.4	4.83	1.79	1	0	42863.8	1
FALSE	Low	Master Protein	P51790	H(+)/Cl(-) exchange transporter 3 OS=Homo sapiens OX=9606 GN=CLCN3 PE=1 SV=2	0.868	0.014	4	3	7	3	818	90.9	6.28	5.74	3	0	1.38415e+06	1
TRUE	Low	Master Protein	P51793	H(+)/Cl(-) exchange transporter 4 OS=Homo sapiens OX=9606 GN=CLCN4 PE=1 SV=2	0.944	0.004	10	6	6	5	760	84.9	6.86	3.28	6	0	490895	1
TRUE	Low	Master Protein	P51795	H(+)/Cl(-) exchange transporter 5 OS=Homo sapiens OX=9606 GN=CLCN5 PE=1 SV=2	0.926	0.005	5	3	3	2	816	90.7	6.19	5.77	3	0	56010.1	1
TRUE	Low	Master Protein	Q92574	Hamartin OS=Homo sapiens OX=9606 GN=TSC1 PE=1 SV=2	0.623	0.17	11	12	19	12	1164	129.7	6.47	4.26	12	0	902885	1
TRUE	Low	Master Protein	Q9Y6N9	Harmonin OS=Homo sapiens OX=9606 GN=USH1C PE=1 SV=3	0.125	1.161	18	10	11	10	552	62.2	5.49	13.52	10	0	2.30089e+06	1
FALSE	Low	Master Protein	O00165	HCLS1-associated protein X-1 OS=Homo sapiens OX=9606 GN=HAX1 PE=1 SV=2	0.919	0.005	9	2	3	2	279	31.6	4.92	4.72	2	0	207333	1
TRUE	High	Master Protein	P34931	Heat shock 70 kDa protein 1-like OS=Homo sapiens OX=9606 GN=HSPA1L PE=1 SV=2	0	89.089	46	30	77	12	641	70.3	6.02	196.76	30	0	1.87399e+06	1
TRUE	High	Master Protein	Q0VDF9	Heat shock 70 kDa protein 14 OS=Homo sapiens OX=9606 GN=HSPA14 PE=1 SV=1	0	12.181	25	10	13	10	509	54.8	5.59	22.71	10	0	1.54695e+06	1
TRUE	High	Master Protein	P0DMV9	Heat shock 70 kDa protein 1B OS=Homo sapiens OX=9606 GN=HSPA1B PE=1 SV=1	0	175.189	58	39	119	15	641	70	5.66	384.77	39	21	2.21494e+07	1
TRUE	High	Master Protein	P17066	Heat shock 70 kDa protein 6 OS=Homo sapiens OX=9606 GN=HSPA6 PE=1 SV=2	0	69.106	29	19	80	1	643	71	6.14	233.06	19	2	1.18365e+07	1
TRUE	High	Master Protein	P11142	Heat shock cognate 71 kDa protein OS=Homo sapiens OX=9606 GN=HSPA8 PE=1 SV=1	0	289.023	65	47	194	29	646	70.9	5.52	671.12	47	18	5.44971e+07	1
TRUE	High	Master Protein	P04792	Heat shock protein beta-1 OS=Homo sapiens OX=9606 GN=HSPB1 PE=1 SV=2	0	50.91	57	15	52	15	205	22.8	6.4	148.84	15	0	1.07583e+07	1
TRUE	High	Master Protein	P07900	Heat shock protein HSP 90-alpha OS=Homo sapiens OX=9606 GN=HSP90AA1 PE=1 SV=5	0	290.809	64	64	237	40	732	84.6	5.02	714.41	64	28	1.02173e+08	1
TRUE	High	Master Protein	P08238	Heat shock protein HSP 90-beta OS=Homo sapiens OX=9606 GN=HSP90AB1 PE=1 SV=4	0	302.634	70	63	229	19	724	83.2	5.03	727.47	63	23	4.89824e+07	1
TRUE	High	Master Protein	P54652	Heat shock-related 70 kDa protein 2 OS=Homo sapiens OX=9606 GN=HSPA2 PE=1 SV=1	0	118.459	46	32	108	13	639	70	5.74	336.05	32	1	2.74441e+06	1
TRUE	Low	Master Protein	P25092	Heat-stable enterotoxin receptor OS=Homo sapiens OX=9606 GN=GUCY2C PE=1 SV=2	0.771	0.051	20	16	17	14	1073	123.3	7.17	13.59	16	0	1.7481e+06	1
TRUE	Low	Master Protein	Q96QV1	Hedgehog-interacting protein OS=Homo sapiens OX=9606 GN=HHIP PE=1 SV=3	0.23	0.797	20	12	12	10	700	78.8	7.9	12.29	12	0	909054	1
FALSE	Low	Master Protein	Q9UBK5	Hematopoietic cell signal transducer OS=Homo sapiens OX=9606 GN=HCST PE=1 SV=1	0.893	0	9	1	1	1	93	9.5	8.37	0	1	0	288423	1
TRUE	High	Master Protein	P14317	Hematopoietic lineage cell-specific protein OS=Homo sapiens OX=9606 GN=HCLS1 PE=1 SV=3	0	8.546	13	7	8	7	486	54	4.81	18.74	7	0	775223	1
TRUE	Low	Master Protein	P28906	Hematopoietic progenitor cell antigen CD34 OS=Homo sapiens OX=9606 GN=CD34 PE=1 SV=2	0.775	0.049	13	5	9	5	385	40.7	7.37	8.45	5	0	709708	1
TRUE	Low	Master Protein	P09601	Heme oxygenase 1 OS=Homo sapiens OX=9606 GN=HMOX1 PE=1 SV=1	0.859	0.015	29	5	6	5	288	32.8	8.25	5.98	5	0	1.13592e+06	1
TRUE	High	Master Protein	P30519	Heme oxygenase 2 OS=Homo sapiens OX=9606 GN=HMOX2 PE=1 SV=2	0.002	4.254	22	9	12	9	316	36	5.41	16.73	9	0	530128	1
TRUE	Low	Master Protein	Q96RW7	Hemicentin-1 OS=Homo sapiens OX=9606 GN=HMCN1 PE=1 SV=2	0.112	1.209	13	57	90	57	5635	613	6.49	96.89	57	0	4.21764e+07	1
TRUE	Low	Master Protein	Q8NDA2	Hemicentin-2 OS=Homo sapiens OX=9606 GN=HMCN2 PE=2 SV=3	0.149	1.049	11	43	54	42	5059	541.6	5.87	55.72	43	2	7.94638e+06	1
TRUE	Low	Master Protein	Q6ZVN8	Hemojuvelin OS=Homo sapiens OX=9606 GN=HJV PE=1 SV=1	0.463	0.327	17	5	16	5	426	45.1	7.61	12.21	5	0	9.89375e+06	1
FALSE	Low	Master Protein	Q9Y662	Heparan sulfate glucosamine 3-O-sulfotransferase 3B1 OS=Homo sapiens OX=9606 GN=HS3ST3B1 PE=1 SV=1	0.89	0.009	15	5	5	5	390	43.3	9.63	4.01	5	0	116457	1
TRUE	Low	Master Protein	Q68CP4	Heparan-alpha-glucosaminide N-acetyltransferase OS=Homo sapiens OX=9606 GN=HGSNAT PE=1 SV=2	0.918	0.006	4	3	4	3	663	73.2	8.4	0	3	0	161843	1
TRUE	Low	Master Protein	O60243	Heparan-sulfate 6-O-sulfotransferase 1 OS=Homo sapiens OX=9606 GN=HS6ST1 PE=1 SV=5	0.426	0.372	11	5	6	5	411	48.2	8.79	3.71	5	0	387210	1
FALSE	Low	Master Protein	Q8TDQ0	Hepatitis A virus cellular receptor 2 OS=Homo sapiens OX=9606 GN=HAVCR2 PE=1 SV=3	0.308	0.601	12	4	7	4	301	33.4	5.72	5.84	4	0	1.29672e+06	1
TRUE	Low	Master Protein	P08581	Hepatocyte growth factor receptor OS=Homo sapiens OX=9606 GN=MET PE=1 SV=4	0.707	0.095	16	17	23	17	1390	155.4	7.33	28.92	17	0	6.44714e+06	1
TRUE	High	Master Protein	Q9BQS7	Hephaestin OS=Homo sapiens OX=9606 GN=HEPH PE=1 SV=3	0	45.093	15	13	18	13	1158	130.4	5.99	44.34	13	0	1.10507e+06	1
FALSE	Low	Master Protein	Q30201	Hereditary hemochromatosis protein OS=Homo sapiens OX=9606 GN=HFE PE=1 SV=1	0.922	0	9	2	2	2	348	40.1	6.6	2.16	2	0	344920	1
FALSE	Low	Master Protein	Q9UM44	HERV-H LTR-associating protein 2 OS=Homo sapiens OX=9606 GN=HHLA2 PE=1 SV=1	0.928	0	6	2	2	2	414	46.8	6.14	0	2	0	73836.3	1
TRUE	Low	Master Protein	Q9N2J8	HERV-H_2q24.1 provirus ancestral Env polyprotein OS=Homo sapiens OX=9606 PE=2 SV=1	0.855	0	6	4	6	4	555	60.9	8.56	5.5	4	0	607390	1
TRUE	Low	Master Protein	Q9N2K0	HERV-H_2q24.3 provirus ancestral Env polyprotein OS=Homo sapiens OX=9606 PE=2 SV=1	0.874	0.012	6	3	3	3	584	64.3	8.25	1.97	3	0	125949	1
TRUE	High	Master Protein	P52597	Heterogeneous nuclear ribonucleoprotein F OS=Homo sapiens OX=9606 GN=HNRNPF PE=1 SV=3	0	77.644	41	15	43	15	415	45.6	5.58	132.31	15	0	1.26856e+07	1
TRUE	High	Master Protein	P52789	Hexokinase-2 OS=Homo sapiens OX=9606 GN=HK2 PE=1 SV=2	0	74.531	39	33	42	33	917	102.3	6.05	114.34	33	0	5.83964e+06	1
TRUE	High	Master Protein	P30825	High affinity cationic amino acid transporter 1 OS=Homo sapiens OX=9606 GN=SLC7A1 PE=1 SV=1	0.009	2.893	14	7	8	7	629	67.6	5.43	10.23	7	0	1.8569e+06	1
TRUE	Low	Master Protein	O76083	High affinity cGMP-specific 3',5'-cyclic phosphodiesterase 9A OS=Homo sapiens OX=9606 GN=PDE9A PE=1 SV=1	0.555	0.233	30	18	18	18	593	68.4	6.19	10.64	18	0	2.33134e+06	1
TRUE	Low	Master Protein	Q9GZV3	High affinity choline transporter 1 OS=Homo sapiens OX=9606 GN=SLC5A7 PE=1 SV=1	0.823	0.03	10	4	4	4	580	63.2	5.16	2.89	4	0	843800	1
TRUE	Low	Master Protein	O15431	High affinity copper uptake protein 1 OS=Homo sapiens OX=9606 GN=SLC31A1 PE=1 SV=1	0.757	0.067	13	2	2	2	190	21.1	7.42	4.71	2	0	154780	1
TRUE	Low	Master Protein	Q8WWV6	High affinity immunoglobulin alpha and immunoglobulin mu Fc receptor OS=Homo sapiens OX=9606 GN=FCAMR PE=1 SV=1	0.952	0.004	15	6	9	6	532	57.1	9.23	7.63	6	0	1.19954e+07	1
TRUE	Low	Master Protein	P12319	High affinity immunoglobulin epsilon receptor subunit alpha OS=Homo sapiens OX=9606 GN=FCER1A PE=1 SV=1	0.946	0.004	19	4	6	4	257	29.6	6.68	8.04	4	0	299903	1
TRUE	Low	Master Protein	Q01362	High affinity immunoglobulin epsilon receptor subunit beta OS=Homo sapiens OX=9606 GN=MS4A2 PE=1 SV=1	0.847	0.023	14	2	5	2	244	26.5	5.11	5.35	2	0	102703	1
TRUE	Low	Master Protein	P12314	High affinity immunoglobulin gamma Fc receptor I OS=Homo sapiens OX=9606 GN=FCGR1A PE=1 SV=2	0.574	0.211	14	5	5	2	374	42.6	7.97	6.4	5	3	1.3085e+06	1
TRUE	Low	Master Protein	Q92637	High affinity immunoglobulin gamma Fc receptor IB OS=Homo sapiens OX=9606 GN=FCGR1B PE=2 SV=1	0.574	0.211	15	5	5	2	280	32.2	8.68	5.79	5	0	715899	1
TRUE	Low	Master Protein	P04629	High affinity nerve growth factor receptor OS=Homo sapiens OX=9606 GN=NTRK1 PE=1 SV=4	0.643	0.15	5	5	5	5	796	87.4	6.64	1.91	5	0	389376	1
TRUE	High	Master Protein	P09429	High mobility group protein B1 OS=Homo sapiens OX=9606 GN=HMGB1 PE=1 SV=3	0	115.428	71	24	109	24	215	24.9	5.74	295.87	24	0	2.43313e+07	1
TRUE	Low	Master Protein	P35367	Histamine H1 receptor OS=Homo sapiens OX=9606 GN=HRH1 PE=1 SV=1	0.888	0.01	7	4	5	4	487	55.7	9.22	2.25	4	0	4.53301e+06	1
TRUE	Low	Master Protein	P25021	Histamine H2 receptor OS=Homo sapiens OX=9606 GN=HRH2 PE=2 SV=1	0.854	0	17	8	8	8	359	40.1	9.17	6.23	8	0	735770	1
TRUE	Low	Master Protein	Q9H3N8	Histamine H4 receptor OS=Homo sapiens OX=9606 GN=HRH4 PE=1 SV=2	0.483	0.302	12	5	9	5	390	44.5	9.55	10.67	5	0	1.53991e+06	1
FALSE	High	Master Protein	P49773	Histidine triad nucleotide-binding protein 1 OS=Homo sapiens OX=9606 GN=HINT1 PE=1 SV=2	0	43.415	82	8	15	8	126	13.8	6.95	49.52	8	0	4.90779e+06	1
TRUE	High	Master Protein	P04196	Histidine-rich glycoprotein OS=Homo sapiens OX=9606 GN=HRG PE=1 SV=1	0	18.242	17	8	14	8	525	59.5	7.5	28.56	8	0	4.09192e+06	1
TRUE	Low	Master Protein	Q96DB2	Histone deacetylase 11 OS=Homo sapiens OX=9606 GN=HDAC11 PE=1 SV=1	0.946	0	13	4	4	3	347	39.2	7.65	1.98	4	0	1.12639e+06	1
TRUE	Medium	Master Protein	O15379	Histone deacetylase 3 OS=Homo sapiens OX=9606 GN=HDAC3 PE=1 SV=2	0.041	1.711	11	5	7	5	428	48.8	5.16	8.68	5	0	1.4973e+06	1
TRUE	High	Master Protein	Q9UBN7	Histone deacetylase 6 OS=Homo sapiens OX=9606 GN=HDAC6 PE=1 SV=2	0.002	4.857	7	8	8	8	1215	131.3	5.3	8.75	8	0	380024	1
TRUE	Low	Master Protein	Q9BY41	Histone deacetylase 8 OS=Homo sapiens OX=9606 GN=HDAC8 PE=1 SV=2	0.883	0.011	14	3	3	3	377	41.7	5.63	4.2	3	0	179329	1
TRUE	Low	Master Protein	Q5VVJ2	Histone H2A deubiquitinase MYSM1 OS=Homo sapiens OX=9606 GN=MYSM1 PE=1 SV=1	0.72	0.084	18	14	16	14	828	95	5.53	19.28	14	0	1.81904e+06	1
TRUE	High	Master Protein	P04439	HLA class I histocompatibility antigen, A alpha chain OS=Homo sapiens OX=9606 GN=HLA-A PE=1 SV=2	0	123.704	58	19	62	12	365	40.8	6	210.76	19	10	1.38636e+07	1
TRUE	High	Master Protein	P13747	HLA class I histocompatibility antigen, alpha chain E OS=Homo sapiens OX=9606 GN=HLA-E PE=1 SV=4	0	17.212	17	5	11	2	358	40	5.83	40.39	5	0	183502	1
FALSE	High	Master Protein	P30511	HLA class I histocompatibility antigen, alpha chain F OS=Homo sapiens OX=9606 GN=HLA-F PE=1 SV=3	0	14.284	10	4	13	2	346	39	5.57	27.59	4	0	962574	1
TRUE	High	Master Protein	P17693	HLA class I histocompatibility antigen, alpha chain G OS=Homo sapiens OX=9606 GN=HLA-G PE=1 SV=1	0	9.298	15	4	10	2	338	38.2	5.69	20.25	4	0	530244	1
TRUE	High	Master Protein	P01889	HLA class I histocompatibility antigen, B alpha chain OS=Homo sapiens OX=9606 GN=HLA-B PE=1 SV=3	0	54.685	36	9	26	3	362	40.4	5.85	97.1	9	0	818987	1
TRUE	High	Master Protein	P10321	HLA class I histocompatibility antigen, C alpha chain OS=Homo sapiens OX=9606 GN=HLA-C PE=1 SV=3	0	44.38	35	10	29	3	366	40.6	6.04	105.51	10	3	2.45825e+06	1
TRUE	High	Master Protein	P04233	HLA class II histocompatibility antigen gamma chain OS=Homo sapiens OX=9606 GN=CD74 PE=1 SV=3	0	15.877	39	11	14	11	296	33.5	8.44	23.42	11	0	2.26231e+06	1
TRUE	Low	Master Protein	P28068	HLA class II histocompatibility antigen, DM beta chain OS=Homo sapiens OX=9606 GN=HLA-DMB PE=1 SV=1	0.855	0	31	4	5	4	263	28.9	7.44	7.16	4	0	266779	1
FALSE	Low	Master Protein	P06340	HLA class II histocompatibility antigen, DO alpha chain OS=Homo sapiens OX=9606 GN=HLA-DOA PE=1 SV=1	0.908	0.005	7	2	2	2	250	27.6	5.94	3.55	2	0	103748	1
TRUE	Low	Master Protein	P13765	HLA class II histocompatibility antigen, DO beta chain OS=Homo sapiens OX=9606 GN=HLA-DOB PE=1 SV=1	0.802	0.038	9	2	2	2	273	30.8	6.79	1.66	2	0	109686	1
TRUE	High	Master Protein	P20036	HLA class II histocompatibility antigen, DP alpha 1 chain OS=Homo sapiens OX=9606 GN=HLA-DPA1 PE=1 SV=1	0	7.202	20	3	3	3	260	29.4	5.21	7.05	3	0	237566	1
TRUE	High	Master Protein	P04440	HLA class II histocompatibility antigen, DP beta 1 chain OS=Homo sapiens OX=9606 GN=HLA-DPB1 PE=1 SV=1	0	6.117	24	8	12	7	258	29.1	8.57	19.11	8	1	1.39359e+06	1
FALSE	High	Master Protein	P01909	HLA class II histocompatibility antigen, DQ alpha 1 chain OS=Homo sapiens OX=9606 GN=HLA-DQA1 PE=1 SV=1	0	8.185	9	3	3	3	254	27.8	5.72	8.01	3	0	1.3767e+06	1
TRUE	Medium	Master Protein	P01920	HLA class II histocompatibility antigen, DQ beta 1 chain OS=Homo sapiens OX=9606 GN=HLA-DQB1 PE=1 SV=2	0.026	2.004	33	7	10	7	261	30	7.25	10.28	7	0	740074	1
FALSE	Low	Master Protein	P05538	HLA class II histocompatibility antigen, DQ beta 2 chain OS=Homo sapiens OX=9606 GN=HLA-DQB2 PE=1 SV=2	0.751	0.069	4	1	1	1	268	30.4	6.8	1.95	1	0	136689	1
FALSE	High	Master Protein	P01903	HLA class II histocompatibility antigen, DR alpha chain OS=Homo sapiens OX=9606 GN=HLA-DRA PE=1 SV=1	0	40.51	33	6	17	6	254	28.6	5	71.55	6	0	3.50645e+06	1
TRUE	High	Master Protein	P79483	HLA class II histocompatibility antigen, DR beta 3 chain OS=Homo sapiens OX=9606 GN=HLA-DRB3 PE=1 SV=1	0	23.589	35	6	8	2	266	29.9	8.56	17.72	6	4	388945	1
TRUE	High	Master Protein	Q30154	HLA class II histocompatibility antigen, DR beta 5 chain OS=Homo sapiens OX=9606 GN=HLA-DRB5 PE=1 SV=1	0	19.521	36	6	7	1	266	30	6.93	19.14	6	2	688609	1
FALSE	High	Master Protein	P01911	HLA class II histocompatibility antigen, DRB1 beta chain OS=Homo sapiens OX=9606 GN=HLA-DRB1 PE=1 SV=2	0	28.636	27	5	9	1	266	29.9	7.74	23.31	5	0	195151	1
TRUE	Low	Master Protein	Q86YM7	Homer protein homolog 1 OS=Homo sapiens OX=9606 GN=HOMER1 PE=1 SV=2	0.623	0.175	25	6	6	6	354	40.3	5.44	8.88	6	0	439508	1
TRUE	Low	Master Protein	Q9NSB8	Homer protein homolog 2 OS=Homo sapiens OX=9606 GN=HOMER2 PE=1 SV=1	0.807	0.036	28	10	13	10	354	40.6	6.38	15.39	10	0	1.99197e+06	1
TRUE	Low	Master Protein	Q9NSC5	Homer protein homolog 3 OS=Homo sapiens OX=9606 GN=HOMER3 PE=1 SV=2	0.135	1.118	27	10	24	9	361	39.8	5.45	25.68	10	1	2.4155e+06	1
TRUE	Low	Master Protein	Q05469	Hormone-sensitive lipase OS=Homo sapiens OX=9606 GN=LIPE PE=1 SV=4	0.421	0.381	23	20	22	20	1076	116.5	6.7	21.15	20	0	4.16953e+06	1
TRUE	High	Master Protein	Q86YZ3	Hornerin OS=Homo sapiens OX=9606 GN=HRNR PE=1 SV=2	0	10.645	17	17	24	17	2850	282.2	10.04	31.55	17	0	1.91426e+06	1
TRUE	Low	Master Protein	Q9Y5Z7	Host cell factor 2 OS=Homo sapiens OX=9606 GN=HCFC2 PE=1 SV=1	0.061	1.515	24	12	13	12	792	86.7	8.48	9.39	12	0	3.58669e+06	1
TRUE	Medium	Master Protein	O00291	Huntingtin-interacting protein 1 OS=Homo sapiens OX=9606 GN=HIP1 PE=1 SV=5	0.018	2.257	22	19	28	18	1037	116.1	5.3	29.52	19	0	7.94172e+06	1
TRUE	High	Master Protein	O75146	Huntingtin-interacting protein 1-related protein OS=Homo sapiens OX=9606 GN=HIP1R PE=1 SV=2	0	7.928	19	20	26	19	1068	119.3	6.67	40.19	20	1	2.76096e+06	1
TRUE	Low	Master Protein	O75330	Hyaluronan mediated motility receptor OS=Homo sapiens OX=9606 GN=HMMR PE=1 SV=2	0.46	0.333	30	22	30	22	724	84	5.83	32.17	22	0	5.82108e+06	1
TRUE	Medium	Master Protein	Q92839	Hyaluronan synthase 1 OS=Homo sapiens OX=9606 GN=HAS1 PE=1 SV=2	0.011	2.779	10	7	10	7	578	64.8	9.19	11.02	7	0	1.53025e+06	1
TRUE	Low	Master Protein	Q92819	Hyaluronan synthase 2 OS=Homo sapiens OX=9606 GN=HAS2 PE=1 SV=1	0.696	0.101	8	4	4	4	552	63.5	8.6	3.56	4	0	699518	1
TRUE	Low	Master Protein	O00219	Hyaluronan synthase 3 OS=Homo sapiens OX=9606 GN=HAS3 PE=1 SV=3	0.929	0.005	3	2	2	2	553	63	8.48	0	2	0	17857.3	1
FALSE	Low	Master Protein	P38567	Hyaluronidase PH-20 OS=Homo sapiens OX=9606 GN=SPAM1 PE=1 SV=1	0.909	0.007	4	2	3	2	509	57.8	7.01	2.15	2	0	3.52313e+06	1
TRUE	Low	Master Protein	Q12891	Hyaluronidase-2 OS=Homo sapiens OX=9606 GN=HYAL2 PE=1 SV=4	0.083	1.387	16	4	5	4	473	53.8	8.19	6.67	4	0	1.32874e+06	1
FALSE	Low	Master Protein	O43820	Hyaluronidase-3 OS=Homo sapiens OX=9606 GN=HYAL3 PE=1 SV=1	0.926	0	7	2	2	2	417	46.5	8.22	0	2	0	289171	1
TRUE	Low	Master Protein	Q9BYI3	Hyccin OS=Homo sapiens OX=9606 GN=FAM126A PE=1 SV=2	0.469	0.322	22	10	13	10	521	57.6	8.16	9.29	10	0	6.5567e+06	1
TRUE	Low	Master Protein	Q96M11	Hydrolethalus syndrome protein 1 OS=Homo sapiens OX=9606 GN=HYLS1 PE=1 SV=1	0.96	0.002	17	5	5	5	299	34.3	7.42	4.26	5	0	1.04541e+06	1
FALSE	Low	Master Protein	Q9BXC0	Hydroxycarboxylic acid receptor 1 OS=Homo sapiens OX=9606 GN=HCAR1 PE=1 SV=1	0.842	0	6	2	2	2	346	39.3	8.84	0	2	0	77451.8	1
FALSE	Low	Master Protein	Q8TDS4	Hydroxycarboxylic acid receptor 2 OS=Homo sapiens OX=9606 GN=HCAR2 PE=1 SV=1	0.684	0.114	8	2	2	1	363	41.8	9.11	2.12	2	0	64897.9	1
FALSE	Low	Master Protein	P49019	Hydroxycarboxylic acid receptor 3 OS=Homo sapiens OX=9606 GN=HCAR3 PE=1 SV=3	0.801	0.038	6	3	3	2	387	44.4	8.78	4.86	3	1	98705.8	1
TRUE	Low	Master Protein	Q9Y2N7	Hypoxia-inducible factor 3-alpha OS=Homo sapiens OX=9606 GN=HIF3A PE=1 SV=2	0.881	0.011	10	7	8	7	669	72.4	6.02	10.26	7	0	386558	1
FALSE	Low	Master Protein	O75144	ICOS ligand OS=Homo sapiens OX=9606 GN=ICOSLG PE=1 SV=2	0.245	0.746	14	4	7	4	302	33.3	5.31	4.27	4	0	1.30244e+06	1
TRUE	Low	Master Protein	Q9H665	IGF-like family receptor 1 OS=Homo sapiens OX=9606 GN=IGFLR1 PE=1 SV=1	0.919	0.006	3	1	1	1	355	37.9	7.08	2.43	1	0	46228.8	1
TRUE	Medium	Master Protein	P55899	IgG receptor FcRn large subunit p51 OS=Homo sapiens OX=9606 GN=FCGRT PE=1 SV=1	0.04	1.738	12	3	4	3	365	39.7	6.54	2.47	3	0	30714.9	1
FALSE	Low	Master Protein	Q12908	Ileal sodium/bile acid cotransporter OS=Homo sapiens OX=9606 GN=SLC10A2 PE=1 SV=2	0.747	0.071	4	2	2	2	348	37.7	7.09	1.78	2	0	123262	1
FALSE	High	Master Protein	Q9GZP8	Immortalization up-regulated protein OS=Homo sapiens OX=9606 GN=IMUP PE=1 SV=1	0.001	4.999	53	4	4	4	106	10.9	9.73	4.64	4	0	292733	1
FALSE	Low	Master Protein	A1A4Y4	Immunity-related GTPase family M protein OS=Homo sapiens OX=9606 GN=IRGM PE=1 SV=2	0.961	0	5	1	1	1	181	20.1	5.34	2.02	1	0	35318.7	1
TRUE	High	Master Protein	P01876	Immunoglobulin heavy constant alpha 1 OS=Homo sapiens OX=9606 GN=IGHA1 PE=1 SV=2	0	95.425	52	14	99	9	353	37.6	6.51	347.76	14	6	6.79374e+07	1
TRUE	High	Master Protein	P01877	Immunoglobulin heavy constant alpha 2 OS=Homo sapiens OX=9606 GN=IGHA2 PE=1 SV=4	0	23.737	29	8	43	3	340	36.6	6.27	133.26	8	0	1.16646e+07	1
FALSE	Low	Master Protein	P01880	Immunoglobulin heavy constant delta OS=Homo sapiens OX=9606 GN=IGHD PE=1 SV=3	0.91	0.007	13	3	3	3	384	42.3	8.12	4.98	3	0	156636	1
TRUE	Low	Master Protein	P01854	Immunoglobulin heavy constant epsilon OS=Homo sapiens OX=9606 GN=IGHE PE=1 SV=1	0.626	0.167	22	7	8	7	428	47	8.06	6.69	7	0	432800	1
TRUE	High	Master Protein	P01857	Immunoglobulin heavy constant gamma 1 OS=Homo sapiens OX=9606 GN=IGHG1 PE=1 SV=1	0	130.697	70	19	141	7	330	36.1	8.19	421.94	19	15	6.92922e+07	1
TRUE	High	Master Protein	P01859	Immunoglobulin heavy constant gamma 2 OS=Homo sapiens OX=9606 GN=IGHG2 PE=1 SV=2	0	92.18	52	16	130	7	326	35.9	7.59	364.75	16	1	2.19406e+07	1
TRUE	High	Master Protein	P01860	Immunoglobulin heavy constant gamma 3 OS=Homo sapiens OX=9606 GN=IGHG3 PE=1 SV=2	0	76.067	48	17	99	5	377	41.3	7.9	274.97	17	4	1.20292e+07	1
TRUE	High	Master Protein	P01861	Immunoglobulin heavy constant gamma 4 OS=Homo sapiens OX=9606 GN=IGHG4 PE=1 SV=1	0	79.82	54	14	63	4	327	35.9	7.36	202.19	14	0	644537	1
TRUE	High	Master Protein	P01871	Immunoglobulin heavy constant mu OS=Homo sapiens OX=9606 GN=IGHM PE=1 SV=4	0	66.145	39	17	50	17	453	49.4	6.77	136.44	17	0	1.08632e+07	1
FALSE	High	Master Protein	P23083	Immunoglobulin heavy variable 1-2 OS=Homo sapiens OX=9606 GN=IGHV1-2 PE=1 SV=2	0.003	3.823	22	2	2	2	117	13.1	9.13	4.41	2	0	146212	1
FALSE	High	Master Protein	A0A0C4DH29	Immunoglobulin heavy variable 1-3 OS=Homo sapiens OX=9606 GN=IGHV1-3 PE=3 SV=1	0.003	3.816	31	2	2	1	117	13	9.55	4.12	2	0	37518.7	1
TRUE	Low	Master Protein	A0A0A0MS14	Immunoglobulin heavy variable 1-45 OS=Homo sapiens OX=9606 GN=IGHV1-45 PE=3 SV=1	0.962	0	6	1	1	1	117	13.5	9.1	0	1	0	3359.62	1
FALSE	High	Master Protein	P01742	Immunoglobulin heavy variable 1-69 OS=Homo sapiens OX=9606 GN=IGHV1-69 PE=1 SV=2	0.003	3.818	15	2	3	1	117	12.7	9.17	4.12	2	0	132972	1
TRUE	High	Master Protein	P0DP01	Immunoglobulin heavy variable 1-8 OS=Homo sapiens OX=9606 GN=IGHV1-8 PE=3 SV=1	0.003	3.85	30	3	4	2	117	13	9.17	6.41	3	1	84557.1	1
TRUE	Low	Master Protein	P01817	Immunoglobulin heavy variable 2-5 OS=Homo sapiens OX=9606 GN=IGHV2-5 PE=1 SV=2	0.78	0.047	13	2	2	2	119	13.2	8.29	0	2	0	233372	1
TRUE	Low	Master Protein	P01814	Immunoglobulin heavy variable 2-70 OS=Homo sapiens OX=9606 GN=IGHV2-70 PE=1 SV=2	0.898	0.009	29	2	2	2	119	13.3	6.52	2.09	2	0	90999.5	1
FALSE	Low	Master Protein	A0A0B4J1V0	Immunoglobulin heavy variable 3-15 OS=Homo sapiens OX=9606 GN=IGHV3-15 PE=3 SV=1	0.956	0.003	21	2	2	2	119	12.9	8.62	4.27	2	0	49137.5	1
TRUE	High	Master Protein	A0A0C4DH32	Immunoglobulin heavy variable 3-20 OS=Homo sapiens OX=9606 GN=IGHV3-20 PE=3 SV=2	0.002	4.391	47	3	4	1	117	12.7	7.87	6.76	3	0	1478009	1
TRUE	High	Master Protein	P01768	Immunoglobulin heavy variable 3-30 OS=Homo sapiens OX=9606 GN=IGHV3-30 PE=1 SV=2	0.002	4.24	25	3	3	1	117	12.9	8.92	8.6	3	0	172206	1
TRUE	High	Master Protein	P01772	Immunoglobulin heavy variable 3-33 OS=Homo sapiens OX=9606 GN=IGHV3-33 PE=1 SV=2	0.002	4.562	38	4	5	1	117	13.1	8.94	12.74	4	1	80830.5	1
TRUE	High	Master Protein	P0DP04	Immunoglobulin heavy variable 3-43D OS=Homo sapiens OX=9606 GN=IGHV3-43D PE=3 SV=1	0.002	4.391	55	5	7	3	118	13	5.41	12.98	5	1	1.11718e+06	1
TRUE	Medium	Master Protein	A0A0A0MS15	Immunoglobulin heavy variable 3-49 OS=Homo sapiens OX=9606 GN=IGHV3-49 PE=3 SV=1	0.011	2.8	50	4	4	3	119	13	8.62	7.27	4	0	971051	1
TRUE	High	Master Protein	A0A0C4DH42	Immunoglobulin heavy variable 3-66 OS=Homo sapiens OX=9606 GN=IGHV3-66 PE=3 SV=1	0.003	4.115	54	4	5	1	116	12.7	8.16	13.22	4	0	305508	1
TRUE	High	Master Protein	P01780	Immunoglobulin heavy variable 3-7 OS=Homo sapiens OX=9606 GN=IGHV3-7 PE=1 SV=2	0	12.211	37	5	8	3	117	12.9	6.57	21.03	5	3	2.20555e+06	1
FALSE	Low	Master Protein	A0A0B4J1Y9	Immunoglobulin heavy variable 3-72 OS=Homo sapiens OX=9606 GN=IGHV3-72 PE=3 SV=1	0.862	0	24	2	2	2	119	13.2	7.85	0	2	0	425322	1
FALSE	Low	Master Protein	A0A0B4J1V6	Immunoglobulin heavy variable 3-73 OS=Homo sapiens OX=9606 GN=IGHV3-73 PE=3 SV=1	0.846	0	22	2	2	1	119	12.8	9.17	2.28	2	0	261538	1
TRUE	High	Master Protein	A0A0B4J1X5	Immunoglobulin heavy variable 3-74 OS=Homo sapiens OX=9606 GN=IGHV3-74 PE=3 SV=1	0.001	5.276	38	4	8	1	117	12.8	8.66	21.21	4	1	296811	1
TRUE	Low	Master Protein	A0A0C4DH34	Immunoglobulin heavy variable 4-28 OS=Homo sapiens OX=9606 GN=IGHV4-28 PE=3 SV=1	0.27	0.682	13	3	3	2	117	13.1	9.29	5.13	3	0	45639.6	1
TRUE	High	Master Protein	P0DP07	Immunoglobulin heavy variable 4-31 OS=Homo sapiens OX=9606 GN=IGHV4-31 PE=3 SV=1	0	8.838	28	3	3	1	118	13.1	9.26	9.94	3	0	35229.9	1
FALSE	High	Master Protein	P06331	Immunoglobulin heavy variable 4-34 OS=Homo sapiens OX=9606 GN=IGHV4-34 PE=1 SV=2	0	10.534	32	5	5	1	123	13.8	9.33	12.36	5	3	389618	1
TRUE	High	Master Protein	P01824	Immunoglobulin heavy variable 4-39 OS=Homo sapiens OX=9606 GN=IGHV4-39 PE=1 SV=2	0	10.534	47	5	5	1	125	13.9	9.26	12.36	5	0	50106	1
TRUE	High	Master Protein	A0A075B6R2	Immunoglobulin heavy variable 4-4 OS=Homo sapiens OX=9606 GN=IGHV4-4 PE=3 SV=2	0	8.847	28	4	9	2	117	12.8	9.6	18.54	4	0	1.35272e+06	1
FALSE	High	Master Protein	A0A0C4DH38	Immunoglobulin heavy variable 5-51 OS=Homo sapiens OX=9606 GN=IGHV5-51 PE=3 SV=1	0	6.965	13	1	1	1	117	12.7	8.27	4.89	1	0	87684.4	1
FALSE	Low	Master Protein	A0A0B4J1U7	Immunoglobulin heavy variable 6-1 OS=Homo sapiens OX=9606 GN=IGHV6-1 PE=3 SV=1	0.852	0.021	9	1	1	1	121	13.5	9.2	2.38	1	0	420439	1
FALSE	High	Master Protein	P01834	Immunoglobulin kappa constant OS=Homo sapiens OX=9606 GN=IGKC PE=1 SV=2	0	102.66	89	8	161	8	107	11.8	6.52	651.54	8	0	5.0596e+07	1
TRUE	Low	Master Protein	A0A0C4DH73	Immunoglobulin kappa variable 1-12 OS=Homo sapiens OX=9606 GN=IGKV1-12 PE=3 SV=1	0.344	0.515	21	2	4	1	117	12.6	8.31	5.49	2	0	45591.8	1
TRUE	Low	Master Protein	P01599	Immunoglobulin kappa variable 1-17 OS=Homo sapiens OX=9606 GN=IGKV1-17 PE=1 SV=2	0.343	0.515	19	3	5	2	117	12.8	8.68	5.17	3	1	1.69333e+06	1
TRUE	Low	Master Protein	A0A075B6S5	Immunoglobulin kappa variable 1-27 OS=Homo sapiens OX=9606 GN=IGKV1-27 PE=3 SV=1	0.345	0.515	21	2	4	1	117	12.7	8.29	3.24	2	0	135759	1
FALSE	High	Master Protein	P01602	Immunoglobulin kappa variable 1-5 OS=Homo sapiens OX=9606 GN=IGKV1-5 PE=1 SV=2	0.002	4.714	15	2	4	1	117	12.8	8.28	6.27	2	0	305613	1
TRUE	Low	Master Protein	P01601	Immunoglobulin kappa variable 1D-16 OS=Homo sapiens OX=9606 GN=IGKV1D-16 PE=3 SV=2	0.345	0.52	21	2	4	1	117	12.7	7.74	3.24	2	0	90806.9	1
FALSE	Low	Master Protein	P01593	Immunoglobulin kappa variable 1D-33 OS=Homo sapiens OX=9606 GN=IGKV1D-33 PE=1 SV=2	0.93	0	14	1	1	1	117	12.8	4.78	2.58	1	0	144838	1
FALSE	High	Master Protein	P06310	Immunoglobulin kappa variable 2-30 OS=Homo sapiens OX=9606 GN=IGKV2-30 PE=3 SV=2	0	6.2	24	3	12	2	120	13.2	8.51	18.47	3	1	2.90599e+07	1
FALSE	High	Master Protein	A0A087WW87	Immunoglobulin kappa variable 2-40 OS=Homo sapiens OX=9606 GN=IGKV2-40 PE=3 SV=2	0.001	5.88	17	2	4	1	121	13.3	4.61	13.11	2	0	2341.89	1
FALSE	High	Master Protein	A0A0A0MRZ7	Immunoglobulin kappa variable 2D-26 OS=Homo sapiens OX=9606 GN=IGKV2D-26 PE=3 SV=1	0	5.924	29	3	5	1	120	13.3	5.06	16.97	3	0	109035	1
FALSE	High	Master Protein	P01624	Immunoglobulin kappa variable 3-15 OS=Homo sapiens OX=9606 GN=IGKV3-15 PE=1 SV=2	0.003	4.08	14	2	6	1	115	12.5	5.19	17.9	2	0	253906	1
FALSE	High	Master Protein	P01619	Immunoglobulin kappa variable 3-20 OS=Homo sapiens OX=9606 GN=IGKV3-20 PE=1 SV=2	0	17.565	41	3	10	2	116	12.5	4.96	34.46	3	1	2.40887e+06	1
FALSE	High	Master Protein	A0A0A0MRZ8	Immunoglobulin kappa variable 3D-11 OS=Homo sapiens OX=9606 GN=IGKV3D-11 PE=3 SV=6	0.006	3.537	14	2	4	1	115	12.6	5.29	11.63	2	1	1.23088e+06	1
FALSE	High	Master Protein	A0A0C4DH25	Immunoglobulin kappa variable 3D-20 OS=Homo sapiens OX=9606 GN=IGKV3D-20 PE=3 SV=1	0	7.414	38	2	4	1	116	12.5	4.59	16.29	2	0	29733.1	1
TRUE	High	Master Protein	P06312	Immunoglobulin kappa variable 4-1 OS=Homo sapiens OX=9606 GN=IGKV4-1 PE=1 SV=1	0	10.419	35	4	7	4	121	13.4	5.25	19.15	4	0	875596	1
TRUE	Low	Master Protein	A0A0C4DH24	Immunoglobulin kappa variable 6-21 OS=Homo sapiens OX=9606 GN=IGKV6-21 PE=3 SV=1	0.346	0.516	21	2	4	1	114	12.4	7.28	3.24	2	0		1
FALSE	High	Master Protein	P0DOY2	Immunoglobulin lambda constant 2 OS=Homo sapiens OX=9606 GN=IGLC2 PE=1 SV=1	0	56.713	87	8	56	2	106	11.3	7.24	207.42	8	1	4.64836e+06	1
FALSE	High	Master Protein	P0CF74	Immunoglobulin lambda constant 6 OS=Homo sapiens OX=9606 GN=IGLC6 PE=1 SV=1	0	39.21	67	5	50	1	106	11.3	7.24	184.93	5	0	141355	1
TRUE	High	Master Protein	A0M8Q6	Immunoglobulin lambda constant 7 OS=Homo sapiens OX=9606 GN=IGLC7 PE=1 SV=3	0	29.179	46	4	45	1	106	11.2	8.29	167.95	4	0	680856	1
FALSE	Low	Master Protein	P01703	Immunoglobulin lambda variable 1-40 OS=Homo sapiens OX=9606 GN=IGLV1-40 PE=1 SV=2	0.623	0.17	14	1	1	1	118	12.3	5.74	2.16	1	0	216764	1
TRUE	Medium	Master Protein	P01700	Immunoglobulin lambda variable 1-47 OS=Homo sapiens OX=9606 GN=IGLV1-47 PE=1 SV=2	0.036	1.768	29	3	6	3	117	12.3	5.91	9.38	3	0	928790	1
FALSE	Medium	Master Protein	P01701	Immunoglobulin lambda variable 1-51 OS=Homo sapiens OX=9606 GN=IGLV1-51 PE=1 SV=2	0.011	2.714	14	2	2	2	117	12.2	7.03	4.71	2	0	344079	1
FALSE	Low	Master Protein	A0A075B6I4	Immunoglobulin lambda variable 10-54 OS=Homo sapiens OX=9606 GN=IGLV10-54 PE=3 SV=1	0.921	0	14	1	1	1	117	12.4	8.03	2.42	1	0	37939.1	1
FALSE	Low	Master Protein	P01706	Immunoglobulin lambda variable 2-11 OS=Homo sapiens OX=9606 GN=IGLV2-11 PE=1 SV=2	0.249	0.73	13	2	3	2	119	12.6	7.24	5.07	2	0	440527	1
FALSE	Low	Master Protein	P01705	Immunoglobulin lambda variable 2-23 OS=Homo sapiens OX=9606 GN=IGLV2-23 PE=1 SV=2	0.848	0	21	3	3	3	113	11.9	5.91	2.36	3	0	86848.3	1
FALSE	Low	Master Protein	P01715	Immunoglobulin lambda variable 3-1 OS=Homo sapiens OX=9606 GN=IGLV3-1 PE=1 SV=2	0.91	0.007	7	1	1	1	115	12.3	4.94	2.01	1	0	252767	1
FALSE	Medium	Master Protein	P01714	Immunoglobulin lambda variable 3-19 OS=Homo sapiens OX=9606 GN=IGLV3-19 PE=1 SV=2	0.012	2.665	17	2	2	2	112	12	4.96	2.99	2	0	174102	1
FALSE	High	Master Protein	A0A075B6K5	Immunoglobulin lambda variable 3-9 OS=Homo sapiens OX=9606 GN=IGLV3-9 PE=3 SV=1	0	18.121	33	3	8	3	115	12.3	7.39	28.2	3	0	1.87354e+06	1
TRUE	Low	Master Protein	A0A075B6K6	Immunoglobulin lambda variable 4-3 OS=Homo sapiens OX=9606 GN=IGLV4-3 PE=3 SV=1	0.942	0.004	13	2	2	2	122	13.3	5.71	3.63	2	0	398052	1
TRUE	High	Master Protein	A0A075B6H9	Immunoglobulin lambda variable 4-69 OS=Homo sapiens OX=9606 GN=IGLV4-69 PE=1 SV=1	0.005	3.741	22	2	4	2	119	12.8	6.51	9.05	2	0	94695.9	1
TRUE	Low	Master Protein	A0A0A0MRZ9	Immunoglobulin lambda variable 5-52 OS=Homo sapiens OX=9606 GN=IGLV5-52 PE=3 SV=1	0.946	0	19	1	1	1	124	13.4	7.91	0	1	0	65119	1
FALSE	High	Master Protein	A0A075B6I9	Immunoglobulin lambda variable 7-46 OS=Homo sapiens OX=9606 GN=IGLV7-46 PE=3 SV=4	0.006	3.533	14	2	2	2	117	12.5	7.2	4.27	2	0	235774	1
TRUE	Medium	Master Protein	A0A075B6I0	Immunoglobulin lambda variable 8-61 OS=Homo sapiens OX=9606 GN=IGLV8-61 PE=3 SV=7	0.014	2.611	20	2	3	2	122	12.8	4.55	5.72	2	0	143315	1
TRUE	Low	Master Protein	A0A0B4J1Y8	Immunoglobulin lambda variable 9-49 OS=Homo sapiens OX=9606 GN=IGLV9-49 PE=1 SV=1	0.85	0	22	2	2	2	123	13	7.28	0	2	0	92699.8	1
TRUE	Low	Master Protein	P15814	Immunoglobulin lambda-like polypeptide 1 OS=Homo sapiens OX=9606 GN=IGLL1 PE=1 SV=1	0.851	0.018	16	2	2	2	213	22.9	10.07	2.03	2	0	113642	1
TRUE	High	Master Protein	B9A064	Immunoglobulin lambda-like polypeptide 5 OS=Homo sapiens OX=9606 GN=IGLL5 PE=2 SV=2	0	57.066	53	10	55	5	214	23	8.84	193.33	10	5	1.25926e+07	1
TRUE	Low	Master Protein	Q6UXK2	Immunoglobulin superfamily containing leucine-rich repeat protein 2 OS=Homo sapiens OX=9606 GN=ISLR2 PE=1 SV=1	0.835	0.026	7	5	10	5	745	78.9	5.29	13.62	5	0	1.37431e+06	1
TRUE	Low	Master Protein	Q8IVU1	Immunoglobulin superfamily DCC subclass member 3 OS=Homo sapiens OX=9606 GN=IGDCC3 PE=2 SV=2	0.686	0.109	7	5	8	5	814	86.7	7.64	5.92	5	0	746552	1
TRUE	Low	Master Protein	Q8TDY8	Immunoglobulin superfamily DCC subclass member 4 OS=Homo sapiens OX=9606 GN=IGDCC4 PE=1 SV=1	0.624	0.173	7	7	13	7	1250	134.1	6.2	21.9	7	0	994598	1
TRUE	Low	Master Protein	Q5DX21	Immunoglobulin superfamily member 11 OS=Homo sapiens OX=9606 GN=IGSF11 PE=1 SV=3	0.82	0.031	11	4	4	4	431	46.1	7.11	4.47	4	0	440686	1
TRUE	High	Master Protein	Q93033	Immunoglobulin superfamily member 2 OS=Homo sapiens OX=9606 GN=CD101 PE=1 SV=2	0.001	5.818	19	16	22	16	1021	115	6.96	24.57	16	0	3.33924e+06	1
TRUE	Low	Master Protein	Q96ID5	Immunoglobulin superfamily member 21 OS=Homo sapiens OX=9606 GN=IGSF21 PE=2 SV=1	0.673	0.124	10	4	4	4	467	51.8	6.93	6.47	4	0	314826	1
TRUE	Low	Master Protein	Q9NSI5	Immunoglobulin superfamily member 5 OS=Homo sapiens OX=9606 GN=IGSF5 PE=2 SV=2	0.817	0.032	3	3	4	3	407	44.6	7.8	3.44	3	0	2.40871e+06	1
TRUE	Low	Master Protein	O95976	Immunoglobulin superfamily member 6 OS=Homo sapiens OX=9606 GN=IGSF6 PE=2 SV=2	0.895	0.009	19	5	9	5	241	27	8.65	3.98	5	0	1.35111e+06	1
TRUE	Low	Master Protein	Q969P0	Immunoglobulin superfamily member 8 OS=Homo sapiens OX=9606 GN=IGSF8 PE=1 SV=1	0.666	0.134	7	5	7	5	613	65	8	4.2	5	0	895988	1
TRUE	Low	Master Protein	Q86SU0	Immunoglobulin-like domain-containing receptor 1 OS=Homo sapiens OX=9606 GN=ILDR1 PE=1 SV=2	0.28	0.662	9	6	7	6	546	62.8	8.81	3.97	6	0	1.19966e+06	1
TRUE	High	Master Protein	P52292	Importin subunit alpha-1 OS=Homo sapiens OX=9606 GN=KPNA2 PE=1 SV=1	0	42.72	25	13	23	13	529	57.8	5.4	52.67	13	0	2.73123e+06	1
TRUE	Low	Master Protein	Q8N608	Inactive dipeptidyl peptidase 10 OS=Homo sapiens OX=9606 GN=DPP10 PE=1 SV=2	0.721	0.085	18	15	19	15	796	90.8	6.57	16.11	15	0	5.6955e+06	1
TRUE	Low	Master Protein	P36268	Inactive glutathione hydrolase 2 OS=Homo sapiens OX=9606 GN=GGT2 PE=1 SV=3	0.834	0.026	7	4	9	1	569	61.7	7.58	3.63	4	0	63844.8	1
TRUE	Low	Master Protein	Q5T4B2	Inactive glycosyltransferase 25 family member 3 OS=Homo sapiens OX=9606 GN=CERCAM PE=1 SV=1	0.718	0.089	9	5	6	5	595	67.5	6.06	1.92	5	0	347085	1
TRUE	Low	Master Protein	Q8WWQ2	Inactive heparanase-2 OS=Homo sapiens OX=9606 GN=HPSE2 PE=1 SV=3	0.514	0.268	19	9	10	9	592	66.6	9.94	7.9	9	0	2.37131e+06	1
TRUE	Low	Master Protein	Q8IZD2	Inactive histone-lysine N-methyltransferase 2E OS=Homo sapiens OX=9606 GN=KMT2E PE=1 SV=1	0.674	0.122	18	30	39	30	1858	204.8	7.61	31.63	30	0	2.25047e+07	1
TRUE	Low	Master Protein	Q15111	Inactive phospholipase C-like protein 1 OS=Homo sapiens OX=9606 GN=PLCL1 PE=1 SV=3	0.798	0.039	16	15	19	15	1095	122.6	5.62	20.22	15	0	6.63423e+06	1
TRUE	Low	Master Protein	Q6PJF5	Inactive rhomboid protein 2 OS=Homo sapiens OX=9606 GN=RHBDF2 PE=1 SV=2	0.573	0.216	14	12	22	12	856	96.6	8.82	15.76	12	0	2.82154e+07	1
FALSE	Low	Master Protein	Q96N87	Inactive sodium-dependent neutral amino acid transporter B(0)AT3 OS=Homo sapiens OX=9606 GN=SLC6A18 PE=2 SV=2	0.864	0.014	1	1	1	1	628	70.9	7.3	0	1	0	37288.6	1
TRUE	High	Master Protein	Q13308	Inactive tyrosine-protein kinase 7 OS=Homo sapiens OX=9606 GN=PTK7 PE=1 SV=2	0	16.583	17	15	21	15	1070	118.3	7.09	35.1	15	0	7.65501e+06	1
TRUE	Low	Master Protein	Q01973	Inactive tyrosine-protein kinase transmembrane receptor ROR1 OS=Homo sapiens OX=9606 GN=ROR1 PE=1 SV=2	0.743	0.073	9	7	8	7	937	104.2	7.17	9.21	7	0	973217	1
TRUE	Low	Master Protein	Q70EL3	Inactive ubiquitin carboxyl-terminal hydrolase 50 OS=Homo sapiens OX=9606 GN=USP50 PE=2 SV=1	0.953	0	14	4	6	4	339	38.9	6.74	3.56	4	0	163703	1
TRUE	Low	Master Protein	Q8NI35	InaD-like protein OS=Homo sapiens OX=9606 GN=PATJ PE=1 SV=3	0.17	0.975	14	22	31	21	1801	196.2	4.94	30.65	22	0	9.65835e+06	1
TRUE	Low	Master Protein	Q14623	Indian hedgehog protein OS=Homo sapiens OX=9606 GN=IHH PE=1 SV=4	0.551	0.239	30	12	54	11	411	45.2	8.76	12.66	12	1	2.79458e+07	1
TRUE	Low	Master Protein	Q9Y6W8	Inducible T-cell costimulator OS=Homo sapiens OX=9606 GN=ICOS PE=1 SV=1	0.841	0.025	17	3	3	3	199	22.6	8.72	2.16	3	0	877215	1
TRUE	Low	Master Protein	P05111	Inhibin alpha chain OS=Homo sapiens OX=9606 GN=INHA PE=1 SV=1	0.947	0.004	16	5	5	5	366	39.6	8.02	1.78	5	0	2.0732e+06	1
FALSE	Low	Master Protein	Q9H160	Inhibitor of growth protein 2 OS=Homo sapiens OX=9606 GN=ING2 PE=1 SV=2	0.952	0.003	3	1	1	1	280	32.8	7.9	2.5	1	0	13337.1	1
TRUE	Low	Master Protein	O15111	Inhibitor of nuclear factor kappa-B kinase subunit alpha OS=Homo sapiens OX=9606 GN=CHUK PE=1 SV=2	0.065	1.475	20	11	12	11	745	84.6	6.73	12.54	11	0	1.38989e+06	1
TRUE	Low	Master Protein	O14920	Inhibitor of nuclear factor kappa-B kinase subunit beta OS=Homo sapiens OX=9606 GN=IKBKB PE=1 SV=1	0.639	0.154	17	13	15	13	756	86.5	5.78	16.82	13	0	5.84326e+06	1
TRUE	Low	Master Protein	Q12912	Inositol 1,4,5-triphosphate receptor associated 2 OS=Homo sapiens OX=9606 GN=IRAG2 PE=1 SV=3	0.342	0.528	20	9	12	9	555	62.1	5.85	15.85	9	0	6.90525e+06	1
TRUE	High	Master Protein	Q14643	Inositol 1,4,5-trisphosphate receptor type 1 OS=Homo sapiens OX=9606 GN=ITPR1 PE=1 SV=3	0	8.251	12	32	39	28	2758	313.7	6.04	39.8	32	0	8.73129e+06	1
TRUE	High	Master Protein	Q14571	Inositol 1,4,5-trisphosphate receptor type 2 OS=Homo sapiens OX=9606 GN=ITPR2 PE=1 SV=2	0	9.114	18	47	70	41	2701	307.9	6.43	91.87	47	5	1.35768e+07	1
TRUE	High	Master Protein	Q14573	Inositol 1,4,5-trisphosphate receptor type 3 OS=Homo sapiens OX=9606 GN=ITPR3 PE=1 SV=2	0	27.385	14	41	53	36	2671	303.9	6.48	83.48	41	0	8.60551e+06	1
TRUE	Low	Master Protein	Q8IWB1	Inositol 1,4,5-trisphosphate receptor-interacting protein OS=Homo sapiens OX=9606 GN=ITPRIP PE=1 SV=1	0.759	0.065	7	3	3	3	547	62	5.88	2.14	3	0	150580	1
TRUE	Low	Master Protein	Q6PFW1	Inositol hexakisphosphate and diphosphoinositol-pentakisphosphate kinase 1 OS=Homo sapiens OX=9606 GN=PPIP5K1 PE=1 SV=1	0.67	0.126	9	14	16	14	1433	159.4	5.4	9.56	14	0	2.57915e+06	1
TRUE	Low	Master Protein	Q9BT40	Inositol polyphosphate 5-phosphatase K OS=Homo sapiens OX=9606 GN=INPP5K PE=1 SV=3	0.416	0.39	6	3	8	3	448	51.1	6.54	5.83	3	0	1.21318e+06	1
TRUE	Low	Master Protein	Q01968	Inositol polyphosphate 5-phosphatase OCRL OS=Homo sapiens OX=9606 GN=OCRL PE=1 SV=3	0.503	0.282	17	13	26	13	901	104.1	6.55	15.96	13	0	4.65985e+06	1
TRUE	Low	Master Protein	Q96PE3	Inositol polyphosphate-4-phosphatase type I A OS=Homo sapiens OX=9606 GN=INPP4A PE=1 SV=1	0.392	0.426	14	16	25	16	977	109.9	6.96	29.9	16	0	2.99987e+06	1
TRUE	Low	Master Protein	Q14642	Inositol polyphosphate-5-phosphatase A OS=Homo sapiens OX=9606 GN=INPP5A PE=1 SV=1	0.67	0.126	23	8	10	8	412	47.8	7.03	9.7	8	0	1.83312e+07	1
FALSE	Low	Master Protein	Q13572	Inositol-tetrakisphosphate 1-kinase OS=Homo sapiens OX=9606 GN=ITPK1 PE=1 SV=2	0.853	0	2	1	1	1	414	45.6	6.16	1.73	1	0	335248	1
TRUE	Low	Master Protein	P06213	Insulin receptor OS=Homo sapiens OX=9606 GN=INSR PE=1 SV=4	0.871	0.013	15	16	43	15	1382	156.2	6.2	13.51	16	0	4.71793e+06	1
TRUE	Low	Master Protein	P35568	Insulin receptor substrate 1 OS=Homo sapiens OX=9606 GN=IRS1 PE=1 SV=1	0.515	0.267	10	14	16	14	1242	131.5	8.54	7.52	14	0	1.12797e+07	1
TRUE	Low	Master Protein	Q9Y4H2	Insulin receptor substrate 2 OS=Homo sapiens OX=9606 GN=IRS2 PE=1 SV=2	0.49	0.295	14	16	18	15	1338	137.2	8.65	13.27	16	0	2.8384e+06	1
TRUE	Low	Master Protein	O14654	Insulin receptor substrate 4 OS=Homo sapiens OX=9606 GN=IRS4 PE=1 SV=1	0.598	0.191	16	17	21	17	1257	133.7	8.44	18.75	17	0	2.91752e+06	1
TRUE	Low	Master Protein	P14616	Insulin receptor-related protein OS=Homo sapiens OX=9606 GN=INSRR PE=1 SV=2	0.807	0.036	9	10	16	9	1297	143.6	6.47	13.62	10	0	7.15619e+06	1
TRUE	High	Master Protein	P14735	Insulin-degrading enzyme OS=Homo sapiens OX=9606 GN=IDE PE=1 SV=4	0	16.034	21	19	24	19	1019	117.9	6.61	42.73	19	0	5.92297e+06	1
TRUE	Low	Master Protein	P08069	Insulin-like growth factor 1 receptor OS=Homo sapiens OX=9606 GN=IGF1R PE=1 SV=1	0.794	0.041	22	22	25	21	1367	154.7	5.8	23.32	22	1	3.69298e+06	1
TRUE	Low	Master Protein	P05019	Insulin-like growth factor I OS=Homo sapiens OX=9606 GN=IGF1 PE=1 SV=1	0.926	0	22	4	4	4	195	21.8	9.72	1.94	4	0	827452	1
TRUE	Low	Master Protein	P18065	Insulin-like growth factor-binding protein 2 OS=Homo sapiens OX=9606 GN=IGFBP2 PE=1 SV=2	0.366	0.462	9	4	6	4	325	34.8	7.5	2.36	4	0	224660	1
TRUE	Low	Master Protein	Q86XT9	Insulin-like growth factor-binding protein 3 receptor OS=Homo sapiens OX=9606 GN=TMEM219 PE=1 SV=1	0.952	0.003	16	3	5	3	240	25.7	8.4	8.12	3	0	2.25076e+06	1
TRUE	Low	Master Protein	O43736	Integral membrane protein 2A OS=Homo sapiens OX=9606 GN=ITM2A PE=1 SV=2	0.916	0.006	21	5	6	5	263	29.7	5.8	4.45	5	0	216992	1
TRUE	High	Master Protein	Q9Y287	Integral membrane protein 2B OS=Homo sapiens OX=9606 GN=ITM2B PE=1 SV=1	0.008	3.054	23	5	5	5	266	30.3	5.14	5.19	5	0	1.32956e+06	1
FALSE	High	Master Protein	Q9NQX7	Integral membrane protein 2C OS=Homo sapiens OX=9606 GN=ITM2C PE=1 SV=1	0.003	4.038	11	3	3	3	267	30.2	8	7.17	3	0	514016	1
FALSE	Low	Master Protein	O60478	Integral membrane protein GPR137B OS=Homo sapiens OX=9606 GN=GPR137B PE=1 SV=1	0.944	0.004	5	2	2	2	399	45.6	8.73	0	2	0	1.11526e+06	1
TRUE	High	Master Protein	P56199	Integrin alpha-1 OS=Homo sapiens OX=9606 GN=ITGA1 PE=1 SV=2	0	18.542	22	24	27	24	1179	130.8	6.29	41.09	24	0	3.19155e+06	1
TRUE	Low	Master Protein	O75578	Integrin alpha-10 OS=Homo sapiens OX=9606 GN=ITGA10 PE=2 SV=2	0.702	0.098	16	15	22	15	1167	127.5	6.68	12.54	15	0	1.04734e+07	1
TRUE	Low	Master Protein	Q9UKX5	Integrin alpha-11 OS=Homo sapiens OX=9606 GN=ITGA11 PE=1 SV=2	0.547	0.244	14	16	20	16	1188	133.4	6.7	21.97	16	0	5.3809e+06	1
TRUE	High	Master Protein	P17301	Integrin alpha-2 OS=Homo sapiens OX=9606 GN=ITGA2 PE=1 SV=1	0	46.426	22	23	30	23	1181	129.2	5.31	67.46	23	0	5.29862e+06	1
TRUE	High	Master Protein	P26006	Integrin alpha-3 OS=Homo sapiens OX=9606 GN=ITGA3 PE=1 SV=5	0	12.78	12	14	17	14	1051	116.5	6.77	20.19	14	0	824207	1
TRUE	Low	Master Protein	P13612	Integrin alpha-4 OS=Homo sapiens OX=9606 GN=ITGA4 PE=1 SV=3	0.439	0.359	9	9	11	8	1032	114.8	6.48	9.61	9	0	2.01579e+06	1
TRUE	High	Master Protein	P08648	Integrin alpha-5 OS=Homo sapiens OX=9606 GN=ITGA5 PE=1 SV=2	0.005	3.591	8	8	10	8	1049	114.5	5.77	12.54	8	0	1.03876e+06	1
TRUE	High	Master Protein	P23229	Integrin alpha-6 OS=Homo sapiens OX=9606 GN=ITGA6 PE=1 SV=5	0	95.613	38	37	46	37	1130	126.5	6.61	119.6	37	0	4.75937e+06	1
TRUE	Low	Master Protein	Q13683	Integrin alpha-7 OS=Homo sapiens OX=9606 GN=ITGA7 PE=1 SV=3	0.61	0.181	10	11	12	11	1181	128.9	5.73	18.2	11	0	3.24845e+06	1
TRUE	Low	Master Protein	P53708	Integrin alpha-8 OS=Homo sapiens OX=9606 GN=ITGA8 PE=1 SV=3	0.358	0.472	13	10	11	10	1063	117.4	5.58	11.79	10	0	1.35544e+06	1
TRUE	Low	Master Protein	Q13797	Integrin alpha-9 OS=Homo sapiens OX=9606 GN=ITGA9 PE=1 SV=2	0.589	0.197	19	20	33	20	1035	114.4	6.14	38.37	20	0	7.72233e+06	1
TRUE	Low	Master Protein	Q13349	Integrin alpha-D OS=Homo sapiens OX=9606 GN=ITGAD PE=1 SV=2	0.623	0.171	4	4	4	3	1161	126.7	5.77	4.62	4	0	49649.8	1
TRUE	Low	Master Protein	P38570	Integrin alpha-E OS=Homo sapiens OX=9606 GN=ITGAE PE=1 SV=3	0.629	0.164	5	6	8	6	1179	130.1	5.74	5.97	6	0	983803	1
TRUE	Low	Master Protein	P08514	Integrin alpha-IIb OS=Homo sapiens OX=9606 GN=ITGA2B PE=1 SV=3	0.509	0.275	12	10	12	10	1039	113.3	5.38	11.05	10	0	1.66443e+06	1
TRUE	Low	Master Protein	P20701	Integrin alpha-L OS=Homo sapiens OX=9606 GN=ITGAL PE=1 SV=3	0.924	0.005	3	2	3	2	1170	128.7	5.63	2.1	2	0	1.09374e+06	1
TRUE	High	Master Protein	P11215	Integrin alpha-M OS=Homo sapiens OX=9606 GN=ITGAM PE=1 SV=2	0	51.794	26	28	34	27	1152	127.1	7.23	78.51	28	1	2.72216e+06	1
TRUE	High	Master Protein	P06756	Integrin alpha-V OS=Homo sapiens OX=9606 GN=ITGAV PE=1 SV=2	0	55.987	22	21	30	21	1048	116	5.68	63.03	21	0	2.83466e+06	1
TRUE	Low	Master Protein	P20702	Integrin alpha-X OS=Homo sapiens OX=9606 GN=ITGAX PE=1 SV=3	0.59	0.196	8	10	13	10	1163	127.7	6.64	16.73	10	0	2.46179e+06	1
TRUE	High	Master Protein	P05556	Integrin beta-1 OS=Homo sapiens OX=9606 GN=ITGB1 PE=1 SV=2	0	48.106	32	26	45	26	798	88.4	5.39	109.44	26	0	6.65824e+06	1
TRUE	Low	Master Protein	O14713	Integrin beta-1-binding protein 1 OS=Homo sapiens OX=9606 GN=ITGB1BP1 PE=1 SV=1	0.88	0.011	26	5	9	5	200	21.8	6.34	3.8	5	0	1.1599e+06	1
TRUE	High	Master Protein	P05107	Integrin beta-2 OS=Homo sapiens OX=9606 GN=ITGB2 PE=1 SV=2	0	44.667	30	19	24	18	769	84.7	6.95	57.78	19	1	2.53231e+06	1
TRUE	Low	Master Protein	P05106	Integrin beta-3 OS=Homo sapiens OX=9606 GN=ITGB3 PE=1 SV=2	0.201	0.888	10	9	16	9	788	87	5.24	8.7	9	0	3.41249e+06	1
TRUE	High	Master Protein	P16144	Integrin beta-4 OS=Homo sapiens OX=9606 GN=ITGB4 PE=1 SV=5	0	84.526	24	37	55	37	1822	202	6.09	147.56	37	0	8.603e+06	1
TRUE	High	Master Protein	P18084	Integrin beta-5 OS=Homo sapiens OX=9606 GN=ITGB5 PE=1 SV=1	0	15.313	11	9	11	6	799	88	6.06	19.79	9	0	6.74831e+06	1
TRUE	Low	Master Protein	P18564	Integrin beta-6 OS=Homo sapiens OX=9606 GN=ITGB6 PE=1 SV=2	0.655	0.142	14	11	14	9	788	85.9	5.55	10.57	11	2	1.4611e+06	1
FALSE	High	Master Protein	P26010	Integrin beta-7 OS=Homo sapiens OX=9606 GN=ITGB7 PE=1 SV=1	0.008	3.212	4	3	3	2	798	86.8	6.04	4.64	3	0	180969	1
TRUE	Low	Master Protein	P26012	Integrin beta-8 OS=Homo sapiens OX=9606 GN=ITGB8 PE=1 SV=1	0.518	0.262	19	12	19	12	769	85.6	7.25	12.95	12	0	1.89338e+06	1
TRUE	Low	Master Protein	O95965	Integrin beta-like protein 1 OS=Homo sapiens OX=9606 GN=ITGBL1 PE=2 SV=1	0.951	0.004	7	2	2	2	494	53.9	5.64	0	2	0	13372.7	1
TRUE	High	Master Protein	Q13418	Integrin-linked protein kinase OS=Homo sapiens OX=9606 GN=ILK PE=1 SV=2	0	12.329	34	14	18	14	452	51.4	8.07	29.99	14	0	1.49058e+06	1
FALSE	High	Master Protein	Q8WWA0	Intelectin-1 OS=Homo sapiens OX=9606 GN=ITLN1 PE=1 SV=1	0	41.632	34	9	19	9	313	34.9	6.01	62.77	9	0	3.66325e+06	1
TRUE	High	Master Protein	Q14624	Inter-alpha-trypsin inhibitor heavy chain H4 OS=Homo sapiens OX=9606 GN=ITIH4 PE=1 SV=4	0	56.876	31	29	42	29	930	103.3	6.98	95.67	29	0	5.56274e+06	1
TRUE	Low	Master Protein	Q8WWN9	Interactor protein for cytohesin exchange factors 1 OS=Homo sapiens OX=9606 GN=IPCEF1 PE=1 SV=1	0.928	0.005	8	5	5	5	437	49	7.52	1.7	5	0	1.51331e+06	1
TRUE	High	Master Protein	P05362	Intercellular adhesion molecule 1 OS=Homo sapiens OX=9606 GN=ICAM1 PE=1 SV=2	0	18.373	34	16	19	16	532	57.8	7.99	27.31	16	0	3.42124e+06	1
TRUE	High	Master Protein	P13598	Intercellular adhesion molecule 2 OS=Homo sapiens OX=9606 GN=ICAM2 PE=1 SV=2	0.002	4.484	40	7	8	7	275	30.6	7.43	11.69	7	0	352879	1
TRUE	Medium	Master Protein	P32942	Intercellular adhesion molecule 3 OS=Homo sapiens OX=9606 GN=ICAM3 PE=1 SV=2	0.012	2.651	7	4	5	4	547	59.5	5.43	6.35	4	0	122821	1
TRUE	Low	Master Protein	Q14773	Intercellular adhesion molecule 4 OS=Homo sapiens OX=9606 GN=ICAM4 PE=1 SV=1	0.864	0	7	2	4	2	271	29.2	10.1	0	2	0	1.2242e+06	1
TRUE	Low	Master Protein	Q9UMF0	Intercellular adhesion molecule 5 OS=Homo sapiens OX=9606 GN=ICAM5 PE=1 SV=3	0.398	0.408	10	9	12	9	924	97.1	5.95	14.26	9	0	672633	1
TRUE	Low	Master Protein	P17181	Interferon alpha/beta receptor 1 OS=Homo sapiens OX=9606 GN=IFNAR1 PE=1 SV=3	0.892	0.009	9	5	6	5	557	63.5	5.81	3.52	5	0	1.30878e+06	1
TRUE	Low	Master Protein	P48551	Interferon alpha/beta receptor 2 OS=Homo sapiens OX=9606 GN=IFNAR2 PE=1 SV=1	0.924	0.005	7	3	4	3	515	57.7	4.5	6.33	3	0	612111	1
FALSE	Low	Master Protein	P15260	Interferon gamma receptor 1 OS=Homo sapiens OX=9606 GN=IFNGR1 PE=1 SV=1	0.602	0.187	8	4	62	4	489	54.4	4.91	1.7	4	0	4.11899e+06	1
FALSE	Low	Master Protein	P38484	Interferon gamma receptor 2 OS=Homo sapiens OX=9606 GN=IFNGR2 PE=1 SV=2	0.807	0.036	13	5	5	5	337	37.8	5.47	2.88	5	0	892469	1
TRUE	Low	Master Protein	Q8IU57	Interferon lambda receptor 1 OS=Homo sapiens OX=9606 GN=IFNLR1 PE=1 SV=1	0.922	0.005	11	6	7	6	520	57.6	4.96	8.39	6	0	1.03901e+06	1
FALSE	Low	Master Protein	Q8IU54	Interferon lambda-1 OS=Homo sapiens OX=9606 GN=IFNL1 PE=1 SV=1	0.916	0.006	10	2	8	2	200	21.9	8.82	0	2	0	1.40364e+06	1
TRUE	High	Master Protein	P20591	Interferon-induced GTP-binding protein Mx1 OS=Homo sapiens OX=9606 GN=MX1 PE=1 SV=4	0	66.568	36	20	25	16	662	75.5	5.83	66.22	20	3	2.99605e+07	1
TRUE	High	Master Protein	P20592	Interferon-induced GTP-binding protein Mx2 OS=Homo sapiens OX=9606 GN=MX2 PE=1 SV=1	0	34.427	29	18	23	15	715	82	8.76	47.99	18	0	1.64172e+06	1
TRUE	Low	Master Protein	Q13325	Interferon-induced protein with tetratricopeptide repeats 5 OS=Homo sapiens OX=9606 GN=IFIT5 PE=1 SV=1	0.871	0.013	11	5	5	5	482	55.8	7.4	6.23	5	0	164081	1
FALSE	Low	Master Protein	A6NMD0	Interferon-induced transmembrane protein 10 OS=Homo sapiens OX=9606 GN=IFITM10 PE=2 SV=1	0.964	0.001	6	1	1	1	228	24.6	6.96	0	1	0	490731	1
TRUE	High	Master Protein	Q01628	Interferon-induced transmembrane protein 3 OS=Homo sapiens OX=9606 GN=IFITM3 PE=1 SV=2	0	17.032	30	2	7	1	133	14.6	7.01	33.77	2	0	681027	1
TRUE	Low	Master Protein	Q9NPH3	Interleukin-1 receptor accessory protein OS=Homo sapiens OX=9606 GN=IL1RAP PE=1 SV=2	0.233	0.788	23	10	12	10	570	65.4	8.12	9.83	10	0	3.28856e+06	1
TRUE	Low	Master Protein	Q9NZN1	Interleukin-1 receptor accessory protein-like 1 OS=Homo sapiens OX=9606 GN=IL1RAPL1 PE=1 SV=2	0.742	0.075	13	7	10	6	696	79.9	6.23	10.52	7	1	2.29811e+06	1
FALSE	Low	Master Protein	P18510	Interleukin-1 receptor antagonist protein OS=Homo sapiens OX=9606 GN=IL1RN PE=1 SV=1	0.117	1.19	15	2	2	2	177	20	6.19	1.87	2	0	433821	1
TRUE	Low	Master Protein	P14778	Interleukin-1 receptor type 1 OS=Homo sapiens OX=9606 GN=IL1R1 PE=1 SV=1	0.818	0.031	10	5	6	5	569	65.4	7.83	5.7	5	0	3.12968e+06	1
FALSE	Low	Master Protein	P27930	Interleukin-1 receptor type 2 OS=Homo sapiens OX=9606 GN=IL1R2 PE=1 SV=1	0.919	0	3	1	1	1	398	45.4	7.9	0	1	0	178030	1
TRUE	Low	Master Protein	P51617	Interleukin-1 receptor-associated kinase 1 OS=Homo sapiens OX=9606 GN=IRAK1 PE=1 SV=2	0.888	0.009	9	5	5	5	712	76.5	6.62	4.3	5	0	418394	1
FALSE	Low	Master Protein	Q9Y616	Interleukin-1 receptor-associated kinase 3 OS=Homo sapiens OX=9606 GN=IRAK3 PE=1 SV=2	0.785	0.045	6	4	6	4	596	67.7	6.7	11.73	4	0	687310	1
TRUE	Low	Master Protein	Q9NWZ3	Interleukin-1 receptor-associated kinase 4 OS=Homo sapiens OX=9606 GN=IRAK4 PE=1 SV=1	0.77	0.053	24	7	9	7	460	51.5	5.41	12.83	7	0	1.01823e+06	1
TRUE	Low	Master Protein	O43187	Interleukin-1 receptor-associated kinase-like 2 OS=Homo sapiens OX=9606 GN=IRAK2 PE=1 SV=2	0.2	0.896	28	13	20	13	625	69.4	5.72	33.01	13	0	6.09172e+06	1
TRUE	Low	Master Protein	Q01638	Interleukin-1 receptor-like 1 OS=Homo sapiens OX=9606 GN=IL1RL1 PE=1 SV=4	0.759	0.065	17	8	11	8	556	63.3	8.35	15.66	8	0	1.29296e+06	1
TRUE	Low	Master Protein	Q9HB29	Interleukin-1 receptor-like 2 OS=Homo sapiens OX=9606 GN=IL1RL2 PE=1 SV=2	0.898	0.009	8	6	6	6	575	65.4	7.46	6.53	6	0	660422	1
TRUE	Low	Master Protein	Q13651	Interleukin-10 receptor subunit alpha OS=Homo sapiens OX=9606 GN=IL10RA PE=1 SV=2	0.962	0.001	11	4	5	4	578	63	5.39	0	4	0	336790	1
TRUE	Low	Master Protein	Q08334	Interleukin-10 receptor subunit beta OS=Homo sapiens OX=9606 GN=IL10RB PE=1 SV=2	0.902	0.008	6	1	1	1	325	37	5.17	0	1	0	162764	1
TRUE	Low	Master Protein	Q14626	Interleukin-11 receptor subunit alpha OS=Homo sapiens OX=9606 GN=IL11RA PE=1 SV=2	0.891	0	6	1	1	1	422	45.2	7.84	0	1	0	61730.5	1
TRUE	Low	Master Protein	P42701	Interleukin-12 receptor subunit beta-1 OS=Homo sapiens OX=9606 GN=IL12RB1 PE=1 SV=1	0.873	0	4	2	2	2	662	73.1	5.44	4.26	2	0	178165	1
TRUE	Low	Master Protein	Q99665	Interleukin-12 receptor subunit beta-2 OS=Homo sapiens OX=9606 GN=IL12RB2 PE=1 SV=1	0.852	0.02	18	11	17	11	862	97.1	7.75	14.04	11	0	3.87997e+06	1
TRUE	Low	Master Protein	P29460	Interleukin-12 subunit beta OS=Homo sapiens OX=9606 GN=IL12B PE=1 SV=1	0.854	0	13	4	16	4	328	37.1	5.74	4.24	4	0	8.13475e+06	1
FALSE	Low	Master Protein	P35225	Interleukin-13 OS=Homo sapiens OX=9606 GN=IL13 PE=1 SV=2	0.924	0.005	14	2	3	2	146	15.8	8.38	4.69	2	0	245992	1
TRUE	Low	Master Protein	P78552	Interleukin-13 receptor subunit alpha-1 OS=Homo sapiens OX=9606 GN=IL13RA1 PE=1 SV=1	0.634	0.159	11	4	5	4	427	48.7	6.01	9.12	4	0	128195	1
TRUE	Low	Master Protein	Q14627	Interleukin-13 receptor subunit alpha-2 OS=Homo sapiens OX=9606 GN=IL13RA2 PE=1 SV=1	0.908	0	8	4	4	4	380	44.1	4.97	1.8	4	0	8.36533e+06	1
FALSE	Low	Master Protein	Q13261	Interleukin-15 receptor subunit alpha OS=Homo sapiens OX=9606 GN=IL15RA PE=1 SV=1	0.919	0	5	1	1	1	267	28.2	8.32	2.24	1	0	54763	1
TRUE	Low	Master Protein	Q96F46	Interleukin-17 receptor A OS=Homo sapiens OX=9606 GN=IL17RA PE=1 SV=2	0.852	0.021	12	7	8	7	866	96.1	5.21	3.96	7	0	790422	1
FALSE	Low	Master Protein	Q9NRM6	Interleukin-17 receptor B OS=Homo sapiens OX=9606 GN=IL17RB PE=1 SV=2	0.623	0.172	3	2	7	2	502	55.8	8.09	0	2	0	188368	1
TRUE	Low	Master Protein	Q8NAC3	Interleukin-17 receptor C OS=Homo sapiens OX=9606 GN=IL17RC PE=1 SV=2	0.536	0.252	10	6	6	6	791	86.2	6.1	9.61	6	0	610604	1
TRUE	Low	Master Protein	Q8NFM7	Interleukin-17 receptor D OS=Homo sapiens OX=9606 GN=IL17RD PE=1 SV=3	0.881	0.011	17	9	12	9	739	82.4	7.18	7.62	9	0	963721	1
FALSE	Low	Master Protein	Q8NFR9	Interleukin-17 receptor E OS=Homo sapiens OX=9606 GN=IL17RE PE=1 SV=1	0.854	0	4	3	4	3	667	74.8	9.22	1.72	3	0	393036	1
TRUE	Low	Master Protein	Q16552	Interleukin-17A OS=Homo sapiens OX=9606 GN=IL17A PE=1 SV=1	0.91	0.007	30	4	6	4	155	17.5	8.5	9.22	4	0	489969	1
TRUE	Low	Master Protein	Q13478	Interleukin-18 receptor 1 OS=Homo sapiens OX=9606 GN=IL18R1 PE=1 SV=1	0.721	0.085	14	6	11	6	541	62.3	7.88	5.84	6	0	1.11241e+06	1
TRUE	Low	Master Protein	O95256	Interleukin-18 receptor accessory protein OS=Homo sapiens OX=9606 GN=IL18RAP PE=1 SV=1	0.903	0.008	11	5	5	5	599	68.3	8.38	7.52	5	0	430998	1
FALSE	Low	Master Protein	P01589	Interleukin-2 receptor subunit alpha OS=Homo sapiens OX=9606 GN=IL2RA PE=1 SV=1	0.959	0	4	1	1	1	272	30.8	6.52	2.03	1	0		1
TRUE	Low	Master Protein	P14784	Interleukin-2 receptor subunit beta OS=Homo sapiens OX=9606 GN=IL2RB PE=1 SV=1	0.861	0.015	7	4	5	4	551	61.1	5.05	1.88	4	0	1.62244e+06	1
TRUE	Low	Master Protein	Q9UHF4	Interleukin-20 receptor subunit alpha OS=Homo sapiens OX=9606 GN=IL20RA PE=1 SV=2	0.68	0.117	13	7	9	7	553	62.4	4.84	4.42	7	0	243086	1
FALSE	Low	Master Protein	Q6UXL0	Interleukin-20 receptor subunit beta OS=Homo sapiens OX=9606 GN=IL20RB PE=1 SV=1	0.912	0	6	1	1	1	311	35.1	5.03	2.68	1	0		1
TRUE	Low	Master Protein	Q9HBE5	Interleukin-21 receptor OS=Homo sapiens OX=9606 GN=IL21R PE=1 SV=1	0.319	0.572	5	5	7	5	538	59.1	4.7	3.73	5	0	1.17982e+06	1
TRUE	Low	Master Protein	Q8N6P7	Interleukin-22 receptor subunit alpha-1 OS=Homo sapiens OX=9606 GN=IL22RA1 PE=1 SV=1	0.957	0	6	3	5	3	574	63	6.21	6.49	3	0	1.25652e+06	1
TRUE	Low	Master Protein	Q969J5	Interleukin-22 receptor subunit alpha-2 OS=Homo sapiens OX=9606 GN=IL22RA2 PE=1 SV=1	0.952	0.004	20	3	3	3	263	30.5	8.06	2	3	0	1.24332e+06	1
FALSE	Low	Master Protein	Q5VWK5	Interleukin-23 receptor OS=Homo sapiens OX=9606 GN=IL23R PE=1 SV=3	0.965	0	1	1	1	1	629	71.7	5.49	0	1	0	122205	1
FALSE	Low	Master Protein	Q6UWB1	Interleukin-27 receptor subunit alpha OS=Homo sapiens OX=9606 GN=IL27RA PE=1 SV=2	0.954	0.003	6	2	4	2	636	69.4	5.71	0	2	0	95220.2	1
FALSE	Low	Master Protein	Q14213	Interleukin-27 subunit beta OS=Homo sapiens OX=9606 GN=EBI3 PE=1 SV=2	0.843	0	16	3	3	3	229	25.4	9.25	1.87	3	0	170019	1
TRUE	Low	Master Protein	P26951	Interleukin-3 receptor subunit alpha OS=Homo sapiens OX=9606 GN=IL3RA PE=1 SV=1	0.867	0	6	2	2	2	378	43.3	8.25	1.87	2	0	13624.5	1
TRUE	Low	Master Protein	Q8NI17	Interleukin-31 receptor subunit alpha OS=Homo sapiens OX=9606 GN=IL31RA PE=1 SV=1	0.573	0.216	17	11	12	11	732	82.9	7.09	15.61	11	0	2.80216e+06	1
TRUE	Low	Master Protein	P24394	Interleukin-4 receptor subunit alpha OS=Homo sapiens OX=9606 GN=IL4R PE=1 SV=1	0.747	0.071	6	4	5	4	825	89.6	5.07	3.89	4	0	2.324e+06	1
TRUE	Low	Master Protein	Q01344	Interleukin-5 receptor subunit alpha OS=Homo sapiens OX=9606 GN=IL5RA PE=1 SV=2	0.872	0.013	10	4	4	4	420	47.7	5.57	1.9	4	0	267920	1
TRUE	Low	Master Protein	P05231	Interleukin-6 OS=Homo sapiens OX=9606 GN=IL6 PE=1 SV=1	0.944	0.004	22	5	12	5	212	23.7	6.57	16.82	5	0	3.12424e+06	1
TRUE	Low	Master Protein	P08887	Interleukin-6 receptor subunit alpha OS=Homo sapiens OX=9606 GN=IL6R PE=1 SV=1	0.928	0.005	10	3	3	3	468	51.5	8.22	4.49	3	0	343108	1
TRUE	Low	Master Protein	P40189	Interleukin-6 receptor subunit beta OS=Homo sapiens OX=9606 GN=IL6ST PE=1 SV=2	0.846	0.023	6	4	5	4	918	103.5	5.95	6.63	4	0	720893	1
TRUE	Low	Master Protein	P16871	Interleukin-7 receptor subunit alpha OS=Homo sapiens OX=9606 GN=IL7R PE=1 SV=3	0.794	0.041	17	6	8	6	459	51.5	5.44	3.85	6	0	1.27908e+06	1
FALSE	Low	Master Protein	Q01113	Interleukin-9 receptor OS=Homo sapiens OX=9606 GN=IL9R PE=2 SV=3	0.952	0.004	2	1	2	1	521	57.1	5.44	4.08	1	0	75902.7	1
TRUE	Medium	Master Protein	O15554	Intermediate conductance calcium-activated potassium channel protein 4 OS=Homo sapiens OX=9606 GN=KCNN4 PE=1 SV=1	0.017	2.323	21	11	13	11	427	47.7	9.83	16.48	11	0	4.30193e+06	1
TRUE	Low	Master Protein	Q15811	Intersectin-1 OS=Homo sapiens OX=9606 GN=ITSN1 PE=1 SV=3	0.304	0.61	14	21	28	20	1721	195.3	7.77	28.37	21	0	6.30011e+06	1
TRUE	Low	Master Protein	Q9NZM3	Intersectin-2 OS=Homo sapiens OX=9606 GN=ITSN2 PE=1 SV=3	0.27	0.682	15	22	24	21	1697	193.3	8.12	22.76	22	1	2.06584e+06	1
TRUE	Low	Master Protein	P09923	Intestinal-type alkaline phosphatase OS=Homo sapiens OX=9606 GN=ALPI PE=1 SV=2	0.469	0.321	14	7	10	5	528	56.8	5.86	9.61	7	2	1.07334e+06	1
FALSE	Low	Master Protein	P07476	Involucrin OS=Homo sapiens OX=9606 GN=IVL PE=1 SV=2	0.928	0.005	3	2	2	2	585	68.4	4.61	0	2	0	584444	1
TRUE	Low	Master Protein	O60928	Inward rectifier potassium channel 13 OS=Homo sapiens OX=9606 GN=KCNJ13 PE=1 SV=1	0.785	0.045	21	7	7	7	360	40.5	6.27	1.76	7	0	149344	1
FALSE	Low	Master Protein	Q9NPI9	Inward rectifier potassium channel 16 OS=Homo sapiens OX=9606 GN=KCNJ16 PE=1 SV=1	0.92	0	7	2	2	2	418	47.9	7.87	3.98	2	0	316942	1
TRUE	Low	Master Protein	B7U540	Inward rectifier potassium channel 18 OS=Homo sapiens OX=9606 GN=KCNJ18 PE=1 SV=3	0.88	0	10	3	3	1	433	48.8	6.14	2.06	3	0	40986.3	1
TRUE	Low	Master Protein	P63252	Inward rectifier potassium channel 2 OS=Homo sapiens OX=9606 GN=KCNJ2 PE=1 SV=1	0.813	0.033	12	5	6	5	427	48.3	5.72	11.79	5	0	606367	1
TRUE	Low	Master Protein	P48050	Inward rectifier potassium channel 4 OS=Homo sapiens OX=9606 GN=KCNJ4 PE=1 SV=1	0.758	0.066	11	5	8	5	445	49.5	6.21	6.83	5	0	8.59408e+06	1
TRUE	Low	Master Protein	Q6PHW0	Iodotyrosine deiodinase 1 OS=Homo sapiens OX=9606 GN=IYD PE=1 SV=2	0.807	0.036	14	3	4	3	289	33.3	7.61	6.19	3	0	589701	1
TRUE	High	Master Protein	Q9BXJ8	Ion channel TACAN OS=Homo sapiens OX=9606 GN=TMEM120A PE=1 SV=1	0.008	2.98	12	3	4	3	343	40.6	8.98	9.39	3	0	373292	1
TRUE	Low	Master Protein	Q6IPM2	IQ domain-containing protein E OS=Homo sapiens OX=9606 GN=IQCE PE=1 SV=2	0.572	0.218	31	21	39	21	695	77.3	9.07	49.53	21	0	1.76245e+07	1
TRUE	Low	Master Protein	Q9UPP2	IQ motif and SEC7 domain-containing protein 3 OS=Homo sapiens OX=9606 GN=IQSEC3 PE=2 SV=3	0.509	0.274	11	14	15	14	1182	127.5	6.51	14.89	14	0	1.53294e+06	1
TRUE	Low	Master Protein	Q8TB37	Iron-sulfur protein NUBPL OS=Homo sapiens OX=9606 GN=NUBPL PE=1 SV=3	0.374	0.449	22	7	18	7	319	34.1	9.04	25.77	7	0	7.29843e+06	1
TRUE	Low	Master Protein	Q8IYV9	Izumo sperm-egg fusion protein 1 OS=Homo sapiens OX=9606 GN=IZUMO1 PE=1 SV=2	0.726	0.083	14	4	6	4	350	38.9	6.54	1.81	4	0	4.03464e+06	1
FALSE	Low	Master Protein	Q5VZ72	Izumo sperm-egg fusion protein 3 OS=Homo sapiens OX=9606 GN=IZUMO3 PE=3 SV=4	0.965	0.001	17	3	4	3	239	27.8	8.29	6.75	3	0	117898	1
TRUE	Low	Master Protein	Q15040	Josephin-1 OS=Homo sapiens OX=9606 GN=JOSD1 PE=1 SV=1	0.086	1.363	37	5	6	5	202	23.2	8.54	7.22	5	0	1.20903e+06	1
TRUE	High	Master Protein	P14923	Junction plakoglobin OS=Homo sapiens OX=9606 GN=JUP PE=1 SV=3	0	123.854	60	33	69	26	745	81.7	6.14	207.41	33	0	9.83695e+06	1
TRUE	High	Master Protein	Q9Y624	Junctional adhesion molecule A OS=Homo sapiens OX=9606 GN=F11R PE=1 SV=1	0	19.231	39	11	19	11	299	32.6	7.9	42.55	11	0	2.69843e+06	1
TRUE	Low	Master Protein	P57087	Junctional adhesion molecule B OS=Homo sapiens OX=9606 GN=JAM2 PE=1 SV=1	0.802	0.038	14	4	4	4	298	33.2	9.09	0	4	0	1.07637e+07	1
TRUE	Low	Master Protein	Q9BX67	Junctional adhesion molecule C OS=Homo sapiens OX=9606 GN=JAM3 PE=1 SV=1	0.822	0.03	7	3	4	3	310	35	7.59	5.87	3	0	319978	1
TRUE	Low	Master Protein	Q86YT9	Junctional adhesion molecule-like OS=Homo sapiens OX=9606 GN=JAML PE=1 SV=1	0.879	0.012	22	8	9	8	394	44.3	7.12	6.44	8	0	1.15429e+06	1
TRUE	Low	Master Protein	Q9P266	Junctional protein associated with coronary artery disease OS=Homo sapiens OX=9606 GN=JCAD PE=1 SV=3	0.207	0.873	18	22	23	22	1359	148.3	7.09	25.36	22	0	2.07448e+06	1
TRUE	Low	Master Protein	Q9HDC5	Junctophilin-1 OS=Homo sapiens OX=9606 GN=JPH1 PE=1 SV=2	0.14	1.084	16	14	16	13	661	71.6	9.32	13.71	14	1	4.12209e+06	1
TRUE	Low	Master Protein	Q9BR39	Junctophilin-2 OS=Homo sapiens OX=9606 GN=JPH2 PE=1 SV=2	0.681	0.115	13	9	9	9	696	74.2	8.72	11.96	9	0	3.91311e+06	1
TRUE	Low	Master Protein	Q8WXH2	Junctophilin-3 OS=Homo sapiens OX=9606 GN=JPH3 PE=1 SV=2	0.588	0.199	19	14	15	13	748	81.4	9.39	9.95	14	0	2.17316e+06	1
TRUE	Low	Master Protein	Q96JJ6	Junctophilin-4 OS=Homo sapiens OX=9606 GN=JPH4 PE=1 SV=2	0.354	0.49	23	13	19	13	628	65.8	6.81	25.34	13	0	4.30838e+06	1
TRUE	Low	Master Protein	Q9H910	Jupiter microtubule associated homolog 2 OS=Homo sapiens OX=9606 GN=JPT2 PE=1 SV=1	0.889	0.009	24	3	4	3	190	20.1	9.26	6.28	3	0	214127	1
TRUE	Low	Master Protein	Q9BWU0	Kanadaptin OS=Homo sapiens OX=9606 GN=SLC4A1AP PE=1 SV=1	0.114	1.198	17	13	44	13	796	88.8	5.19	11.61	13	0	4.25397e+06	1
TRUE	Low	Master Protein	P41145	Kappa-type opioid receptor OS=Homo sapiens OX=9606 GN=OPRK1 PE=1 SV=2	0.886	0	11	3	3	3	380	42.6	7.72	1.89	3	0	1.90361e+06	1
TRUE	Low	Master Protein	Q9H9L4	KAT8 regulatory NSL complex subunit 2 OS=Homo sapiens OX=9606 GN=KANSL2 PE=1 SV=3	0.896	0.009	13	5	6	5	492	55	6.62	6.95	5	0	855339	1
TRUE	Low	Master Protein	Q9BVA0	Katanin p80 WD40 repeat-containing subunit B1 OS=Homo sapiens OX=9606 GN=KATNB1 PE=1 SV=1	0.294	0.632	24	17	23	17	655	72.3	7.56	28	17	0	3.90565e+06	1
TRUE	Low	Master Protein	Q9H079	KATNB1-like protein 1 OS=Homo sapiens OX=9606 GN=KATNBL1 PE=1 SV=1	0.27	0.685	28	8	14	8	304	34.7	9.04	14.62	8	0	1.69443e+06	1
TRUE	Low	Master Protein	Q674X7	Kazrin OS=Homo sapiens OX=9606 GN=KAZN PE=1 SV=2	0.785	0.044	15	13	17	13	775	86.3	7.03	13.74	13	0	4.90182e+06	1
TRUE	Low	Master Protein	Q8IXV7	Kelch domain-containing protein 8B OS=Homo sapiens OX=9606 GN=KLHDC8B PE=2 SV=1	0.918	0.006	16	4	4	4	354	37.7	8.27	4.15	4	0	202654	1
TRUE	Low	Master Protein	O60662	Kelch-like protein 41 OS=Homo sapiens OX=9606 GN=KLHL41 PE=1 SV=2	0.715	0.091	20	13	14	13	606	68	5.29	15.98	13	0	2.56996e+06	1
TRUE	Low	Master Protein	Q8IXQ5	Kelch-like protein 7 OS=Homo sapiens OX=9606 GN=KLHL7 PE=1 SV=2	0.763	0.06	20	10	12	10	586	65.9	6.48	14.35	10	0	3.04908e+06	1
TRUE	Low	Master Protein	P23276	Kell blood group glycoprotein OS=Homo sapiens OX=9606 GN=KEL PE=1 SV=2	0.739	0.076	17	8	14	8	732	82.8	7.9	14.95	8	0	4.66417e+06	1
TRUE	High	Master Protein	P13645	Keratin, type I cytoskeletal 10 OS=Homo sapiens OX=9606 GN=KRT10 PE=1 SV=6	0	73.219	41	24	52	21	584	58.8	5.21	118.52	24	0	5.5423e+06	1
TRUE	High	Master Protein	P08727	Keratin, type I cytoskeletal 19 OS=Homo sapiens OX=9606 GN=KRT19 PE=1 SV=4	0	286.403	93	48	290	45	400	44.1	5.14	910.61	48	3	1.46844e+08	1
TRUE	High	Master Protein	P04264	Keratin, type II cytoskeletal 1 OS=Homo sapiens OX=9606 GN=KRT1 PE=1 SV=6	0	154.263	51	45	93	40	644	66	8.12	273.23	45	2	1.14656e+07	1
TRUE	High	Master Protein	P35908	Keratin, type II cytoskeletal 2 epidermal OS=Homo sapiens OX=9606 GN=KRT2 PE=1 SV=2	0	67.635	36	19	36	13	639	65.4	8	107.02	19	0	1.97013e+06	1
TRUE	High	Master Protein	P13647	Keratin, type II cytoskeletal 5 OS=Homo sapiens OX=9606 GN=KRT5 PE=1 SV=3	0	38.19	27	21	53	13	590	62.3	7.74	129.72	21	1	2.88564e+06	1
TRUE	High	Master Protein	P05787	Keratin, type II cytoskeletal 8 OS=Homo sapiens OX=9606 GN=KRT8 PE=1 SV=7	0	358.82	74	54	338	44	483	53.7	5.59	1177.66	54	7	1.52417e+08	1
TRUE	High	Master Protein	Q07666	KH domain-containing, RNA-binding, signal transduction-associated protein 1 OS=Homo sapiens OX=9606 GN=KHDRBS1 PE=1 SV=1	0	39.597	37	19	49	18	443	48.2	8.66	83.05	19	1	7.36875e+06	1
TRUE	Low	Master Protein	P43626	Killer cell immunoglobulin-like receptor 2DL1 OS=Homo sapiens OX=9606 GN=KIR2DL1 PE=1 SV=1	0.751	0.069	9	4	5	2	348	38.5	6.83	5.62	4	1	584462	1
TRUE	Low	Master Protein	Q99706	Killer cell immunoglobulin-like receptor 2DL4 OS=Homo sapiens OX=9606 GN=KIR2DL4 PE=1 SV=3	0.924	0.005	9	3	3	3	377	41.5	7.59	2.34	3	0	331413	1
FALSE	Low	Master Protein	Q8N109	Killer cell immunoglobulin-like receptor 2DL5A OS=Homo sapiens OX=9606 GN=KIR2DL5A PE=3 SV=1	0.963	0	7	2	2	1	375	40.7	8.1	0	2	0	9998.66	1
TRUE	Low	Master Protein	Q14952	Killer cell immunoglobulin-like receptor 2DS3 OS=Homo sapiens OX=9606 GN=KIR2DS3 PE=2 SV=1	0.758	0.066	7	3	5	1	304	33.7	6.58	2.19	3	0	830209	1
TRUE	Low	Master Protein	Q14953	Killer cell immunoglobulin-like receptor 2DS5 OS=Homo sapiens OX=9606 GN=KIR2DS5 PE=1 SV=2	0.762	0.063	11	4	8	1	304	33.7	6.76	16.55	4	1	302931	1
TRUE	Low	Master Protein	P43629	Killer cell immunoglobulin-like receptor 3DL1 OS=Homo sapiens OX=9606 GN=KIR3DL1 PE=1 SV=1	0.748	0.071	20	5	5	3	444	49.1	8.78	3.78	5	0	1.38268e+06	1
FALSE	Low	Master Protein	P43630	Killer cell immunoglobulin-like receptor 3DL2 OS=Homo sapiens OX=9606 GN=KIR3DL2 PE=1 SV=1	0.903	0	9	3	3	2	455	50.2	8.46	1.64	3	1	176604	1
FALSE	Low	Master Protein	Q8N743	Killer cell immunoglobulin-like receptor 3DL3 OS=Homo sapiens OX=9606 GN=KIR3DL3 PE=1 SV=2	0.282	0.654	12	7	9	6	410	44.9	7.56	10.8	7	1	792560	1
TRUE	Low	Master Protein	Q14943	Killer cell immunoglobulin-like receptor 3DS1 OS=Homo sapiens OX=9606 GN=KIR3DS1 PE=1 SV=2	0.874	0	15	5	6	4	382	42.4	9.48	1.63	5	1	1.62868e+06	1
FALSE	Low	Master Protein	Q12918	Killer cell lectin-like receptor subfamily B member 1 OS=Homo sapiens OX=9606 GN=KLRB1 PE=1 SV=1	0.907	0	7	1	1	1	225	25.4	6.33	2.13	1	0	8383.35	1
TRUE	Low	Master Protein	Q9NZS2	Killer cell lectin-like receptor subfamily F member 1 OS=Homo sapiens OX=9606 GN=KLRF1 PE=1 SV=3	0.855	0.018	31	5	5	5	231	26.5	8.6	6.36	5	0	82804.6	1
FALSE	Low	Master Protein	D3W0D1	Killer cell lectin-like receptor subfamily F member 2 OS=Homo sapiens OX=9606 GN=KLRF2 PE=1 SV=1	0.876	0	7	2	2	2	207	24	6.27	0	2	0	12947.8	1
TRUE	Low	Master Protein	Q96J84	Kin of IRRE-like protein 1 OS=Homo sapiens OX=9606 GN=KIRREL1 PE=1 SV=2	0.462	0.332	8	5	5	5	757	83.5	5.73	6.29	5	0	476587	1
TRUE	Low	Master Protein	Q6UWL6	Kin of IRRE-like protein 2 OS=Homo sapiens OX=9606 GN=KIRREL2 PE=1 SV=2	0.853	0.019	20	12	13	12	708	75	6.93	21.75	12	0	3.11886e+06	1
TRUE	Low	Master Protein	Q8IZU9	Kin of IRRE-like protein 3 OS=Homo sapiens OX=9606 GN=KIRREL3 PE=1 SV=1	0.674	0.122	17	11	12	11	778	85.2	6.9	4.36	11	0	1.86072e+06	1
TRUE	Low	Master Protein	Q8IVT5	Kinase suppressor of Ras 1 OS=Homo sapiens OX=9606 GN=KSR1 PE=1 SV=3	0.063	1.506	17	13	18	13	923	102.1	8.66	19.58	13	0	3.44668e+06	1
TRUE	Low	Master Protein	Q6VAB6	Kinase suppressor of Ras 2 OS=Homo sapiens OX=9606 GN=KSR2 PE=1 SV=2	0.091	1.305	20	18	23	18	950	107.6	8.69	17.19	18	0	3.37327e+06	1
TRUE	High	Master Protein	Q86UP2	Kinectin OS=Homo sapiens OX=9606 GN=KTN1 PE=1 SV=1	0	103.942	50	66	93	66	1357	156.2	5.64	205.26	66	0	8.7692e+06	1
TRUE	High	Master Protein	Q9H0B6	Kinesin light chain 2 OS=Homo sapiens OX=9606 GN=KLC2 PE=1 SV=1	0	9.202	35	19	22	19	622	68.9	7.15	20.07	19	0	2.17695e+06	1
TRUE	Low	Master Protein	Q92845	Kinesin-associated protein 3 OS=Homo sapiens OX=9606 GN=KIFAP3 PE=1 SV=2	0.076	1.414	14	11	17	11	792	91.1	5.08	20.3	11	0	3.68754e+06	1
TRUE	Low	Master Protein	Q9P2E2	Kinesin-like protein KIF17 OS=Homo sapiens OX=9606 GN=KIF17 PE=2 SV=3	0.417	0.387	19	18	24	18	1029	115	5.5	24.61	18	0	8.10406e+06	1
TRUE	Low	Master Protein	Q8NI77	Kinesin-like protein KIF18A OS=Homo sapiens OX=9606 GN=KIF18A PE=1 SV=2	0.541	0.247	25	22	32	22	898	102.2	8.91	31.27	22	0	8.33333e+06	1
TRUE	Medium	Master Protein	O95235	Kinesin-like protein KIF20A OS=Homo sapiens OX=9606 GN=KIF20A PE=1 SV=1	0.023	2.137	23	20	37	20	890	100.2	6.92	45.3	20	0	5.44112e+06	1
TRUE	Low	Master Protein	Q7Z4S6	Kinesin-like protein KIF21A OS=Homo sapiens OX=9606 GN=KIF21A PE=1 SV=2	0.129	1.148	24	39	52	39	1674	187.1	6.42	58.83	39	0	1.6296e+07	1
TRUE	Low	Master Protein	P50748	Kinetochore-associated protein 1 OS=Homo sapiens OX=9606 GN=KNTC1 PE=1 SV=1	0.096	1.283	17	37	52	37	2209	250.6	5.97	43.23	37	0	6.49887e+06	1
FALSE	High	Master Protein	P01042	Kininogen-1 OS=Homo sapiens OX=9606 GN=KNG1 PE=1 SV=2	0	30.352	21	13	15	13	644	71.9	6.81	39.87	13	0	3.10706e+06	1
FALSE	Low	Master Protein	A6PVL3	Kinocilin OS=Homo sapiens OX=9606 GN=KNCN PE=2 SV=1	0.944	0.004	39	6	8	6	124	12.8	9.41	16.04	6	0	1.02767e+06	1
TRUE	Low	Master Protein	P21583	Kit ligand OS=Homo sapiens OX=9606 GN=KITLG PE=1 SV=1	0.439	0.359	12	2	2	2	273	30.9	6.14	3.08	2	0	2.29075e+06	1
TRUE	Low	Master Protein	Q5H943	Kita-kyushu lung cancer antigen 1 OS=Homo sapiens OX=9606 GN=CT83 PE=1 SV=1	0.647	0.148	29	3	3	3	113	12.8	10.2	2.27	3	0	556634	1
FALSE	Low	Master Protein	Q9UEF7	Klotho OS=Homo sapiens OX=9606 GN=KL PE=1 SV=2	0.954	0.003	8	6	8	6	1012	116.1	7.97	3.42	6	0	986420	1
TRUE	Low	Master Protein	Q14678	KN motif and ankyrin repeat domain-containing protein 1 OS=Homo sapiens OX=9606 GN=KANK1 PE=1 SV=3	0.512	0.271	21	23	24	23	1352	147.2	5.3	21.94	23	0	4.98423e+06	1
TRUE	Low	Master Protein	Q96MU8	Kremen protein 1 OS=Homo sapiens OX=9606 GN=KREMEN1 PE=1 SV=3	0.912	0.005	4	2	2	2	473	51.7	7.11	0	2	0	184783	1
TRUE	Low	Master Protein	Q8NCW0	Kremen protein 2 OS=Homo sapiens OX=9606 GN=KREMEN2 PE=2 SV=1	0.856	0.017	15	6	7	6	462	48.8	7.46	4.37	6	0	1.63876e+06	1
TRUE	Low	Master Protein	O00522	Krev interaction trapped protein 1 OS=Homo sapiens OX=9606 GN=KRIT1 PE=1 SV=2	0.517	0.263	24	16	20	16	736	84.3	8.41	15.37	16	0	8.18989e+06	1
TRUE	Low	Master Protein	Q13886	Krueppel-like factor 9 OS=Homo sapiens OX=9606 GN=KLF9 PE=1 SV=1	0.114	1.205	21	4	6	4	244	27.2	8.51	9.82	4	0	271729	1
TRUE	High	Master Protein	O43278	Kunitz-type protease inhibitor 1 OS=Homo sapiens OX=9606 GN=SPINT1 PE=1 SV=2	0	7.856	12	6	8	6	529	58.4	6.29	17.39	6	0	793376	1
FALSE	High	Master Protein	O43291	Kunitz-type protease inhibitor 2 OS=Homo sapiens OX=9606 GN=SPINT2 PE=1 SV=2	0	6.415	25	7	10	7	252	28.2	8.29	16.34	7	0	768606	1
TRUE	Low	Master Protein	Q9NZI2	Kv channel-interacting protein 1 OS=Homo sapiens OX=9606 GN=KCNIP1 PE=1 SV=2	0.956	0.003	22	4	6	3	227	26.8	5.26	4.92	4	0	615374	1
FALSE	Low	Master Protein	Q9NS61	Kv channel-interacting protein 2 OS=Homo sapiens OX=9606 GN=KCNIP2 PE=1 SV=3	0.843	0	6	1	1	1	270	30.9	5.11	2.04	1	0	6338.04	1
FALSE	Low	Master Protein	Q6PIL6	Kv channel-interacting protein 4 OS=Homo sapiens OX=9606 GN=KCNIP4 PE=1 SV=1	0.361	0.467	17	5	8	4	250	28.7	5.21	12.41	5	1	389741	1
TRUE	Low	Master Protein	P40126	L-dopachrome tautomerase OS=Homo sapiens OX=9606 GN=DCT PE=1 SV=1	0.665	0.134	11	5	5	5	519	59.1	7.14	4.75	5	0	363270	1
TRUE	Low	Master Protein	P14151	L-selectin OS=Homo sapiens OX=9606 GN=SELL PE=1 SV=2	0.947	0.004	5	3	5	3	372	42.2	6.6	2.35	3	0	2.13598e+06	1
TRUE	High	Master Protein	Q7Z4W1	L-xylulose reductase OS=Homo sapiens OX=9606 GN=DCXR PE=1 SV=2	0	32.533	59	14	17	14	244	25.9	8.1	38.64	14	0	1.91757e+06	1
TRUE	Low	Master Protein	Q08431	Lactadherin OS=Homo sapiens OX=9606 GN=MFGE8 PE=1 SV=3	0.796	0.039	14	5	11	5	387	43.1	8.15	19.3	5	0	3.56897e+06	1
TRUE	Low	Master Protein	P09848	Lactase-phlorizin hydrolase OS=Homo sapiens OX=9606 GN=LCT PE=1 SV=3	0.569	0.22	9	12	19	12	1927	218.5	6.34	19.13	12	0	2.83487e+06	1
TRUE	Low	Master Protein	P22079	Lactoperoxidase OS=Homo sapiens OX=9606 GN=LPO PE=1 SV=2	0.065	1.474	29	19	28	19	712	80.2	8.62	36	19	0	7.9313e+06	1
TRUE	Low	Master Protein	Q9UNP4	Lactosylceramide alpha-2,3-sialyltransferase OS=Homo sapiens OX=9606 GN=ST3GAL5 PE=1 SV=4	0.905	0.008	13	4	5	4	418	48	8.98	2.58	4	0	1.82081e+06	1
FALSE	High	Master Protein	Q04760	Lactoylglutathione lyase OS=Homo sapiens OX=9606 GN=GLO1 PE=1 SV=4	0	7.107	26	5	6	5	184	20.8	5.31	13.35	5	0	520588	1
TRUE	High	Master Protein	P24043	Laminin subunit alpha-2 OS=Homo sapiens OX=9606 GN=LAMA2 PE=1 SV=4	0.008	3.111	18	59	69	59	3122	343.7	6.4	80.4	59	0	1.03107e+07	1
TRUE	Low	Master Protein	Q9NS86	LanC-like protein 2 OS=Homo sapiens OX=9606 GN=LANCL2 PE=1 SV=1	0.362	0.464	11	5	5	5	450	50.8	7.43	10.2	5	0	300346	1
TRUE	Low	Master Protein	Q6ZV70	LanC-like protein 3 OS=Homo sapiens OX=9606 GN=LANCL3 PE=2 SV=2	0.865	0.014	5	2	3	2	420	46.3	7.09	1.94	2	0	131632	1
TRUE	High	Master Protein	Q01650	Large neutral amino acids transporter small subunit 1 OS=Homo sapiens OX=9606 GN=SLC7A5 PE=1 SV=2	0	7.686	9	3	3	3	507	55	7.72	5.03	3	0	146182	1
TRUE	Low	Master Protein	Q9UHI5	Large neutral amino acids transporter small subunit 2 OS=Homo sapiens OX=9606 GN=SLC7A8 PE=1 SV=1	0.91	0.007	6	3	3	3	535	58.3	5.94	1.79	3	0	160154	1
TRUE	Low	Master Protein	O75387	Large neutral amino acids transporter small subunit 3 OS=Homo sapiens OX=9606 GN=SLC43A1 PE=1 SV=1	0.883	0.011	6	3	4	3	559	61.4	7.68	6.49	3	0	1.21205e+06	1
TRUE	Low	Master Protein	Q8N370	Large neutral amino acids transporter small subunit 4 OS=Homo sapiens OX=9606 GN=SLC43A2 PE=1 SV=1	0.794	0.041	11	7	8	7	569	62.7	7.94	10.29	7	0	679382	1
TRUE	Low	Master Protein	Q5T752	Late cornified envelope protein 1D OS=Homo sapiens OX=9606 GN=LCE1D PE=1 SV=1	0.939	0	26	1	1	1	114	11.2	8.37	0	1	0	450.875	1
TRUE	Low	Master Protein	Q9H400	Lck-interacting transmembrane adapter 1 OS=Homo sapiens OX=9606 GN=LIME1 PE=1 SV=1	0.827	0.028	18	4	4	4	295	31.3	9.58	3.36	4	0	354243	1
TRUE	Low	Master Protein	Q5TDP6	Lengsin OS=Homo sapiens OX=9606 GN=LGSN PE=1 SV=1	0.214	0.856	26	9	11	9	509	57.2	6.35	12.45	9	0	2.33216e+06	1
TRUE	Low	Master Protein	P48357	Leptin receptor OS=Homo sapiens OX=9606 GN=LEPR PE=1 SV=2	0.667	0.133	9	10	13	10	1165	132.4	6.52	9.99	10	0	1.34936e+06	1
TRUE	Low	Master Protein	Q15334	Lethal(2) giant larvae protein homolog 1 OS=Homo sapiens OX=9606 GN=LLGL1 PE=1 SV=3	0.787	0.044	12	11	14	9	1064	115.3	6.29	6.6	11	0	2.06818e+06	1
TRUE	Low	Master Protein	Q9Y468	Lethal(3)malignant brain tumor-like protein 1 OS=Homo sapiens OX=9606 GN=L3MBTL1 PE=1 SV=4	0.72	0.086	10	6	7	6	840	92.2	6.04	11.9	6	0	1.7824e+06	1
TRUE	Low	Master Protein	Q9Y250	Leucine zipper putative tumor suppressor 1 OS=Homo sapiens OX=9606 GN=LZTS1 PE=1 SV=3	0.842	0.024	19	10	11	10	596	66.6	7.09	10.09	10	0	563828	1
TRUE	Low	Master Protein	Q9BRK4	Leucine zipper putative tumor suppressor 2 OS=Homo sapiens OX=9606 GN=LZTS2 PE=1 SV=2	0.43	0.366	19	12	14	12	669	72.7	6.51	16.62	12	0	1.49391e+06	1
TRUE	Low	Master Protein	Q9P244	Leucine-rich repeat and fibronectin type III domain-containing protein 1 OS=Homo sapiens OX=9606 GN=LRFN1 PE=1 SV=2	0.555	0.232	17	10	13	10	771	82.3	7.05	13.94	10	0	2.33818e+06	1
TRUE	Low	Master Protein	Q9ULH4	Leucine-rich repeat and fibronectin type-III domain-containing protein 2 OS=Homo sapiens OX=9606 GN=LRFN2 PE=1 SV=2	0.704	0.097	16	11	13	11	789	84.7	6.74	7.92	11	0	4.46477e+06	1
TRUE	Low	Master Protein	Q9BTN0	Leucine-rich repeat and fibronectin type-III domain-containing protein 3 OS=Homo sapiens OX=9606 GN=LRFN3 PE=2 SV=1	0.88	0.012	15	8	9	8	628	66.2	7.24	6.55	8	0	854821	1
TRUE	Low	Master Protein	Q6PJG9	Leucine-rich repeat and fibronectin type-III domain-containing protein 4 OS=Homo sapiens OX=9606 GN=LRFN4 PE=1 SV=1	0.749	0.07	20	12	20	12	635	66.8	6.92	13.98	12	0	2.55349e+06	1
TRUE	Low	Master Protein	Q96NI6	Leucine-rich repeat and fibronectin type-III domain-containing protein 5 OS=Homo sapiens OX=9606 GN=LRFN5 PE=1 SV=2	0.279	0.667	17	8	9	8	719	79.4	7.49	4.89	8	0	4.419e+06	1
TRUE	Low	Master Protein	Q96FE5	Leucine-rich repeat and immunoglobulin-like domain-containing nogo receptor-interacting protein 1 OS=Homo sapiens OX=9606 GN=LINGO1 PE=1 SV=2	0.842	0.024	14	8	13	8	620	69.8	8.56	9.1	8	0	1.68962e+06	1
TRUE	High	Master Protein	Q32MZ4	Leucine-rich repeat flightless-interacting protein 1 OS=Homo sapiens OX=9606 GN=LRRFIP1 PE=1 SV=2	0	14.464	22	17	27	17	808	89.2	4.65	38.69	17	0	1.5692e+06	1
TRUE	Low	Master Protein	Q8WUT4	Leucine-rich repeat neuronal protein 4 OS=Homo sapiens OX=9606 GN=LRRN4 PE=1 SV=3	0.376	0.446	10	6	6	6	740	78.8	7.2	2.51	6	0	5.36687e+06	1
TRUE	Low	Master Protein	Q5S007	Leucine-rich repeat serine/threonine-protein kinase 2 OS=Homo sapiens OX=9606 GN=LRRK2 PE=1 SV=2	0.228	0.812	15	41	66	40	2527	285.9	6.8	32.08	41	0	5.25153e+07	1
FALSE	Low	Master Protein	Q86UE6	Leucine-rich repeat transmembrane neuronal protein 1 OS=Homo sapiens OX=9606 GN=LRRTM1 PE=2 SV=2	0.416	0.389	8	3	3	3	522	58.6	7.34	2.82	3	0	403706	1
TRUE	Low	Master Protein	O43300	Leucine-rich repeat transmembrane neuronal protein 2 OS=Homo sapiens OX=9606 GN=LRRTM2 PE=1 SV=3	0.916	0.005	11	4	5	3	516	59	8	5.11	4	0	875415	1
TRUE	Low	Master Protein	Q86VH5	Leucine-rich repeat transmembrane neuronal protein 3 OS=Homo sapiens OX=9606 GN=LRRTM3 PE=2 SV=2	0.524	0.257	18	12	21	9	581	65.9	9.13	13.95	12	4	4.12578e+06	1
TRUE	Low	Master Protein	Q86VH4	Leucine-rich repeat transmembrane neuronal protein 4 OS=Homo sapiens OX=9606 GN=LRRTM4 PE=2 SV=2	0.915	0.007	16	7	8	5	590	67.2	8.95	8.18	7	0	680969	1
TRUE	Medium	Master Protein	Q9NZU1	Leucine-rich repeat transmembrane protein FLRT1 OS=Homo sapiens OX=9606 GN=FLRT1 PE=1 SV=3	0.032	1.861	20	11	17	11	646	71.3	6.38	18.03	11	0	3.72054e+06	1
TRUE	Low	Master Protein	O43155	Leucine-rich repeat transmembrane protein FLRT2 OS=Homo sapiens OX=9606 GN=FLRT2 PE=1 SV=1	0.808	0.036	12	6	6	6	660	74	7.8	1.72	6	0	680374	1
TRUE	Low	Master Protein	Q9NZU0	Leucine-rich repeat transmembrane protein FLRT3 OS=Homo sapiens OX=9606 GN=FLRT3 PE=1 SV=1	0.308	0.601	20	12	18	12	649	73	7.64	29.02	12	0	4.88997e+06	1
TRUE	Low	Master Protein	Q9BXB1	Leucine-rich repeat-containing G-protein coupled receptor 4 OS=Homo sapiens OX=9606 GN=LGR4 PE=1 SV=2	0.834	0.026	4	4	19	4	951	104.4	6.19	4.27	4	0	6.86119e+06	1
TRUE	Low	Master Protein	O75473	Leucine-rich repeat-containing G-protein coupled receptor 5 OS=Homo sapiens OX=9606 GN=LGR5 PE=1 SV=1	0.285	0.648	6	6	7	6	907	99.9	6.6	8.06	6	0	407132	1
TRUE	Low	Master Protein	Q9HBX8	Leucine-rich repeat-containing G-protein coupled receptor 6 OS=Homo sapiens OX=9606 GN=LGR6 PE=1 SV=3	0.393	0.416	10	6	15	6	967	104.2	5.72	19.18	6	0	4.01028e+06	1
TRUE	Low	Master Protein	Q9H756	Leucine-rich repeat-containing protein 19 OS=Homo sapiens OX=9606 GN=LRRC19 PE=1 SV=1	0.951	0.004	4	1	1	1	370	42.3	5.12	0	1	0	51859.9	1
FALSE	Low	Master Protein	Q2I0M4	Leucine-rich repeat-containing protein 26 OS=Homo sapiens OX=9606 GN=LRRC26 PE=1 SV=2	0.881	0.011	7	4	5	4	334	34.8	9.17	4.49	4	0	441342	1
TRUE	Low	Master Protein	Q9HBW1	Leucine-rich repeat-containing protein 4 OS=Homo sapiens OX=9606 GN=LRRC4 PE=1 SV=2	0.951	0	6	2	3	2	653	72.7	7.05	0	2	0	37035.6	1
TRUE	Low	Master Protein	Q96CN5	Leucine-rich repeat-containing protein 45 OS=Homo sapiens OX=9606 GN=LRRC45 PE=1 SV=1	0.076	1.41	31	17	22	16	670	75.9	6.23	16.7	17	0	2.95559e+06	1
TRUE	Low	Master Protein	Q9NT99	Leucine-rich repeat-containing protein 4B OS=Homo sapiens OX=9606 GN=LRRC4B PE=2 SV=3	0.847	0	14	5	6	5	713	76.4	7.23	7.42	5	0	123365	1
TRUE	Low	Master Protein	Q9HCJ2	Leucine-rich repeat-containing protein 4C OS=Homo sapiens OX=9606 GN=LRRC4C PE=1 SV=1	0.562	0.228	9	4	5	4	640	71.9	7.15	8.68	4	0	966024	1
FALSE	Low	Master Protein	Q8N7C0	Leucine-rich repeat-containing protein 52 OS=Homo sapiens OX=9606 GN=LRRC52 PE=1 SV=2	0.463	0.329	2	1	1	1	313	35.1	5.74	2.04	1	0	1402534	1
FALSE	Low	Master Protein	Q6ZSA7	Leucine-rich repeat-containing protein 55 OS=Homo sapiens OX=9606 GN=LRRC55 PE=1 SV=3	0.833	0.026	3	1	1	1	298	33	5.94	0	1	0	1841.97	1
TRUE	High	Master Protein	Q96NW7	Leucine-rich repeat-containing protein 7 OS=Homo sapiens OX=9606 GN=LRRC7 PE=1 SV=1	0.003	3.789	19	31	48	29	1537	172.5	6.81	54.76	31	2	9.31144e+06	1
TRUE	Low	Master Protein	Q7Z2Q7	Leucine-rich repeat-containing protein 70 OS=Homo sapiens OX=9606 GN=LRRC70 PE=2 SV=1	0.542	0.247	14	6	9	6	622	70.3	8.76	8.29	6	0	2.66188e+06	1
TRUE	Low	Master Protein	Q96JA1	Leucine-rich repeats and immunoglobulin-like domains protein 1 OS=Homo sapiens OX=9606 GN=LRIG1 PE=1 SV=2	0.49	0.29	14	16	22	16	1093	119	7.09	22.97	16	0	4.36486e+06	1
TRUE	Low	Master Protein	O94898	Leucine-rich repeats and immunoglobulin-like domains protein 2 OS=Homo sapiens OX=9606 GN=LRIG2 PE=1 SV=3	0.813	0.034	14	13	14	13	1065	118.9	5.55	14.49	13	0	9.48133e+06	1
TRUE	Low	Master Protein	Q6UXM1	Leucine-rich repeats and immunoglobulin-like domains protein 3 OS=Homo sapiens OX=9606 GN=LRIG3 PE=1 SV=1	0.308	0.592	18	18	22	18	1119	123.4	6.19	24.14	18	0	2.85584e+06	1
FALSE	High	Master Protein	Q9UIQ6	Leucyl-cystinyl aminopeptidase OS=Homo sapiens OX=9606 GN=LNPEP PE=1 SV=3	0	13.547	13	12	14	12	1025	117.3	5.73	23.48	12	0	1.30318e+06	1
TRUE	Low	Master Protein	P42702	Leukemia inhibitory factor receptor OS=Homo sapiens OX=9606 GN=LIFR PE=1 SV=1	0.752	0.069	19	17	19	17	1097	123.7	5.72	16.78	17	0	738798	1
TRUE	Low	Master Protein	P11049	Leukocyte antigen CD37 OS=Homo sapiens OX=9606 GN=CD37 PE=1 SV=2	0.772	0.052	3	1	1	1	281	31.7	7.94	2.4	1	0	60115.2	1
TRUE	Low	Master Protein	O75019	Leukocyte immunoglobulin-like receptor subfamily A member 1 OS=Homo sapiens OX=9606 GN=LILRA1 PE=2 SV=1	0.807	0.036	16	7	8	6	489	53.2	7.84	7.38	7	0	3.12535e+06	1
TRUE	Low	Master Protein	Q8N149	Leukocyte immunoglobulin-like receptor subfamily A member 2 OS=Homo sapiens OX=9606 GN=LILRA2 PE=1 SV=2	0.851	0	9	3	3	3	483	53	6.92	1.86	3	0	113479	1
TRUE	Low	Master Protein	P59901	Leukocyte immunoglobulin-like receptor subfamily A member 4 OS=Homo sapiens OX=9606 GN=LILRA4 PE=1 SV=2	0.918	0.006	14	5	5	4	499	55.1	8.07	4.12	5	1	548719	1
FALSE	Low	Master Protein	A6NI73	Leukocyte immunoglobulin-like receptor subfamily A member 5 OS=Homo sapiens OX=9606 GN=LILRA5 PE=1 SV=1	0.881	0	6	1	1	1	299	32.7	6.99	2.28	1	0	1.99917e+06	1
TRUE	Low	Master Protein	Q8NHL6	Leukocyte immunoglobulin-like receptor subfamily B member 1 OS=Homo sapiens OX=9606 GN=LILRB1 PE=1 SV=1	0.864	0.014	7	3	4	2	650	70.8	6.05	2.63	3	0	125331	1
TRUE	Low	Master Protein	Q8N423	Leukocyte immunoglobulin-like receptor subfamily B member 2 OS=Homo sapiens OX=9606 GN=LILRB2 PE=1 SV=4	0.964	0	8	2	2	2	598	65	7.23	0	2	0	62500.3	1
TRUE	Low	Master Protein	O75022	Leukocyte immunoglobulin-like receptor subfamily B member 3 OS=Homo sapiens OX=9606 GN=LILRB3 PE=1 SV=3	0.939	0	6	2	2	1	631	69.3	6.93	0	2	0	35802	1
FALSE	Low	Master Protein	Q8NHJ6	Leukocyte immunoglobulin-like receptor subfamily B member 4 OS=Homo sapiens OX=9606 GN=LILRB4 PE=1 SV=3	0.881	0.011	15	5	9	4	448	49.3	6.67	9.35	5	1	1.17508e+06	1
FALSE	High	Master Protein	Q08722	Leukocyte surface antigen CD47 OS=Homo sapiens OX=9606 GN=CD47 PE=1 SV=1	0	9.468	24	7	8	7	323	35.2	7.21	15.18	7	0	1.00743e+06	1
TRUE	Low	Master Protein	P19397	Leukocyte surface antigen CD53 OS=Homo sapiens OX=9606 GN=CD53 PE=1 SV=1	0.883	0	8	2	4	2	219	24.3	7.52	1.73	2	0	808487	1
TRUE	Low	Master Protein	P29376	Leukocyte tyrosine kinase receptor OS=Homo sapiens OX=9606 GN=LTK PE=1 SV=3	0.55	0.241	8	5	6	5	864	91.6	6.49	4.88	5	0	106566	1
TRUE	Low	Master Protein	Q6GTX8	Leukocyte-associated immunoglobulin-like receptor 1 OS=Homo sapiens OX=9606 GN=LAIR1 PE=1 SV=1	0.813	0.034	13	4	5	4	287	31.4	5.63	5.2	4	0	731158	1
TRUE	Low	Master Protein	P16150	Leukosialin OS=Homo sapiens OX=9606 GN=SPN PE=1 SV=1	0.757	0.066	9	5	13	5	400	40.3	5.1	14.69	5	0	3.96096e+06	1
TRUE	Low	Master Protein	Q15722	Leukotriene B4 receptor 1 OS=Homo sapiens OX=9606 GN=LTB4R PE=1 SV=2	0.892	0	8	3	3	3	352	37.5	11.11	0	3	0	131831	1
FALSE	Low	Master Protein	Q9NPC1	Leukotriene B4 receptor 2 OS=Homo sapiens OX=9606 GN=LTB4R2 PE=2 SV=2	0.637	0.155	12	3	4	3	358	37.9	10.67	6.16	3	0	1.37476e+06	1
TRUE	Low	Master Protein	O60711	Leupaxin OS=Homo sapiens OX=9606 GN=LPXN PE=1 SV=1	0.929	0.005	11	2	3	2	386	43.3	6.01	2.12	2	0	369650	1
FALSE	Low	Master Protein	Q86UP9	LHFPL tetraspan subfamily member 3 protein OS=Homo sapiens OX=9606 GN=LHFPL3 PE=1 SV=3	0.959	0.002	15	3	3	3	236	25.8	5.95	4.06	3	0	730860	1
FALSE	High	Master Protein	P48059	LIM and senescent cell antigen-like-containing domain protein 1 OS=Homo sapiens OX=9606 GN=LIMS1 PE=1 SV=4	0	13.739	27	8	11	5	325	37.2	8.05	16.73	8	4	1.03132e+06	1
TRUE	Low	Master Protein	Q7Z4I7	LIM and senescent cell antigen-like-containing domain protein 2 OS=Homo sapiens OX=9606 GN=LIMS2 PE=1 SV=1	0.581	0.207	15	5	8	2	341	38.9	8.05	2.01	5	0	475668	1
TRUE	High	Master Protein	Q9UHB6	LIM domain and actin-binding protein 1 OS=Homo sapiens OX=9606 GN=LIMA1 PE=1 SV=1	0	68.281	52	39	57	39	759	85.2	6.84	114.97	39	0	7.27008e+06	1
TRUE	High	Master Protein	Q8WWI1	LIM domain only protein 7 OS=Homo sapiens OX=9606 GN=LMO7 PE=1 SV=3	0	22.948	28	40	55	40	1683	192.6	8.09	51.45	40	0	8.30587e+06	1
TRUE	Low	Master Protein	O43679	LIM domain-binding protein 2 OS=Homo sapiens OX=9606 GN=LDB2 PE=1 SV=1	0.888	0	10	3	3	3	373	42.8	6.93	3.31	3	0	183411	1
TRUE	Low	Master Protein	Q9UGP4	LIM domain-containing protein 1 OS=Homo sapiens OX=9606 GN=LIMD1 PE=1 SV=1	0.773	0.049	14	7	8	7	676	72.1	6.65	8.49	7	0	3.46722e+06	1
TRUE	Low	Master Protein	Q96IF1	LIM domain-containing protein ajuba OS=Homo sapiens OX=9606 GN=AJUBA PE=1 SV=1	0.727	0.083	17	7	9	7	538	56.9	7.14	8.34	7	0	1.13522e+06	1
TRUE	Low	Master Protein	Q8WVP7	Limb region 1 protein homolog OS=Homo sapiens OX=9606 GN=LMBR1 PE=1 SV=1	0.629	0.166	7	2	2	2	490	55.1	5.94	0	2	0	241861	1
TRUE	Low	Master Protein	Q13449	Limbic system-associated membrane protein OS=Homo sapiens OX=9606 GN=LSAMP PE=1 SV=2	0.555	0.232	18	6	12	6	338	37.4	6.98	24.27	6	0	8.55098e+06	1
TRUE	Low	Master Protein	Q86UK5	Limbin OS=Homo sapiens OX=9606 GN=EVC2 PE=1 SV=1	0.457	0.336	12	17	19	17	1308	147.9	6.96	15.51	17	0	2.11919e+06	1
FALSE	Low	Master Protein	O43561	Linker for activation of T-cells family member 1 OS=Homo sapiens OX=9606 GN=LAT PE=1 SV=1	0.942	0.005	6	1	1	1	262	27.9	4.39	2.05	1	0	197926	1
TRUE	Low	Master Protein	Q9GZY6	Linker for activation of T-cells family member 2 OS=Homo sapiens OX=9606 GN=LAT2 PE=1 SV=1	0.91	0	15	2	2	2	243	26.5	4.78	2.23	2	0	162995	1
TRUE	Low	Master Protein	Q8WWY8	Lipase member H OS=Homo sapiens OX=9606 GN=LIPH PE=1 SV=1	0.664	0.135	18	6	7	6	451	50.8	7.42	3.76	6	0	607065	1
FALSE	Low	Master Protein	Q6XZB0	Lipase member I OS=Homo sapiens OX=9606 GN=LIPI PE=1 SV=3	0.84	0.025	14	4	5	4	460	52.9	8.97	5.12	4	0	1.1994e+06	1
TRUE	High	Master Protein	Q86X29	Lipolysis-stimulated lipoprotein receptor OS=Homo sapiens OX=9606 GN=LSR PE=1 SV=4	0	10.183	24	13	21	13	649	71.4	7.97	28.51	13	0	4.0256e+06	1
TRUE	High	Master Protein	Q93052	Lipoma-preferred partner OS=Homo sapiens OX=9606 GN=LPP PE=1 SV=1	0	27.987	39	16	26	16	612	65.7	7.37	46.9	16	0	9.36055e+06	1
TRUE	Low	Master Protein	Q99732	Lipopolysaccharide-induced tumor necrosis factor-alpha factor OS=Homo sapiens OX=9606 GN=LITAF PE=1 SV=2	0.147	1.053	5	2	2	2	161	17.1	6.44	2.75	2	0	117675	1
TRUE	High	Master Protein	P50851	Lipopolysaccharide-responsive and beige-like anchor protein OS=Homo sapiens OX=9606 GN=LRBA PE=1 SV=4	0	61.901	18	46	57	44	2863	318.9	5.6	102.54	46	3	7.31987e+06	1
FALSE	Low	Master Protein	P06858	Lipoprotein lipase OS=Homo sapiens OX=9606 GN=LPL PE=1 SV=1	0.805	0.037	29	9	10	9	475	53.1	8.15	14.63	9	0	1.0337e+06	1
TRUE	Low	Master Protein	Q86W92	Liprin-beta-1 OS=Homo sapiens OX=9606 GN=PPFIBP1 PE=1 SV=2	0.389	0.432	15	18	24	18	1011	114	5.55	18.23	18	0	4.81665e+06	1
FALSE	Low	Master Protein	P05451	Lithostathine-1-alpha OS=Homo sapiens OX=9606 GN=REG1A PE=1 SV=3	0.178	0.946	4	1	1	1	166	18.7	5.94	1.9	1	0	28739.8	1
TRUE	High	Master Protein	Q6P1M3	LLGL scribble cell polarity complex component 2 OS=Homo sapiens OX=9606 GN=LLGL2 PE=1 SV=2	0	9.849	12	13	16	11	1020	113.4	7.52	18.43	13	2	1.34916e+06	1
TRUE	Low	Master Protein	Q6PCB7	Long-chain fatty acid transport protein 1 OS=Homo sapiens OX=9606 GN=SLC27A1 PE=1 SV=1	0.961	0.002	7	4	4	4	646	71.1	8.53	1.71	4	0	1.02111e+06	1
TRUE	High	Master Protein	Q6P1M0	Long-chain fatty acid transport protein 4 OS=Homo sapiens OX=9606 GN=SLC27A4 PE=1 SV=1	0.007	3.323	21	11	13	11	643	72	8.47	13.38	11	0	1.69254e+06	1
TRUE	Low	Master Protein	Q9Y2P4	Long-chain fatty acid transport protein 6 OS=Homo sapiens OX=9606 GN=SLC27A6 PE=1 SV=1	0.95	0.004	10	5	5	5	619	70.1	8.51	4.2	5	0	904670	1
TRUE	High	Master Protein	P33121	Long-chain-fatty-acid--CoA ligase 1 OS=Homo sapiens OX=9606 GN=ACSL1 PE=1 SV=1	0	20.369	21	16	22	14	698	77.9	7.15	41.98	16	0	2.97293e+06	1
TRUE	High	Master Protein	O95573	Long-chain-fatty-acid--CoA ligase 3 OS=Homo sapiens OX=9606 GN=ACSL3 PE=1 SV=3	0	39.134	24	15	19	13	720	80.4	8.38	50.09	15	0	1.10477e+06	1
TRUE	High	Master Protein	O60488	Long-chain-fatty-acid--CoA ligase 4 OS=Homo sapiens OX=9606 GN=ACSL4 PE=1 SV=2	0	26.178	29	17	32	15	711	79.1	8.38	48.4	17	2	5.95135e+06	1
FALSE	High	Master Protein	Q9ULC5	Long-chain-fatty-acid--CoA ligase 5 OS=Homo sapiens OX=9606 GN=ACSL5 PE=1 SV=1	0	67.055	42	27	35	24	683	75.9	6.92	91.26	27	3	4.66191e+06	1
TRUE	High	Master Protein	Q9UKU0	Long-chain-fatty-acid--CoA ligase 6 OS=Homo sapiens OX=9606 GN=ACSL6 PE=1 SV=4	0.003	3.781	14	8	11	7	697	77.7	7.43	15.18	8	0	2.42442e+06	1
FALSE	Low	Master Protein	Q96GR2	Long-chain-fatty-acid--CoA ligase ACSBG1 OS=Homo sapiens OX=9606 GN=ACSBG1 PE=1 SV=2	0.849	0.022	10	7	10	7	724	81.2	6.02	13.49	7	0	1.40647e+06	1
FALSE	Low	Master Protein	P06734	Low affinity immunoglobulin epsilon Fc receptor OS=Homo sapiens OX=9606 GN=FCER2 PE=1 SV=1	0.826	0.028	7	3	4	3	321	36.4	5.57	1.74	3	0	371137	1
FALSE	Low	Master Protein	P12318	Low affinity immunoglobulin gamma Fc region receptor II-a OS=Homo sapiens OX=9606 GN=FCGR2A PE=1 SV=4	0.856	0.017	7	3	4	3	317	35	6.68	2.14	3	0	1.80925e+06	1
TRUE	Low	Master Protein	P31994	Low affinity immunoglobulin gamma Fc region receptor II-b OS=Homo sapiens OX=9606 GN=FCGR2B PE=1 SV=2	0.901	0.008	11	3	3	3	310	34	6.16	2.25	3	0	893924	1
FALSE	High	Master Protein	P08637	Low affinity immunoglobulin gamma Fc region receptor III-A OS=Homo sapiens OX=9606 GN=FCGR3A PE=1 SV=2	0.001	5.366	8	2	3	2	254	29.1	8.07	9.54	2	0	145297	1
TRUE	High	Master Protein	Q5SW96	Low density lipoprotein receptor adapter protein 1 OS=Homo sapiens OX=9606 GN=LDLRAP1 PE=1 SV=3	0.002	4.28	24	7	9	7	308	33.9	6.7	12.12	7	0	1.7859e+06	1
FALSE	High	Master Protein	P24666	Low molecular weight phosphotyrosine protein phosphatase OS=Homo sapiens OX=9606 GN=ACP1 PE=1 SV=3	0	20.875	49	7	11	7	158	18	6.74	41.59	7	0	1.37856e+06	1
FALSE	Low	Master Protein	Q86YD5	Low-density lipoprotein receptor class A domain-containing protein 3 OS=Homo sapiens OX=9606 GN=LDLRAD3 PE=2 SV=3	0.964	0	3	2	3	2	345	37.4	4.87	1.61	2	0	540010	1
TRUE	Low	Master Protein	P01130	Low-density lipoprotein receptor OS=Homo sapiens OX=9606 GN=LDLR PE=1 SV=1	0.417	0.386	15	11	12	11	860	95.3	5.05	9.62	11	0	3.09317e+06	1
TRUE	Low	Master Protein	Q7Z4F1	Low-density lipoprotein receptor-related protein 10 OS=Homo sapiens OX=9606 GN=LRP10 PE=1 SV=2	0.854	0.018	5	4	5	4	713	76.1	5.52	4.27	4	0	398608	1
TRUE	Low	Master Protein	Q86VZ4	Low-density lipoprotein receptor-related protein 11 OS=Homo sapiens OX=9606 GN=LRP11 PE=2 SV=2	0.714	0.091	17	9	9	9	500	53.3	6.47	15.55	9	0	1.24566e+06	1
TRUE	Low	Master Protein	Q9Y561	Low-density lipoprotein receptor-related protein 12 OS=Homo sapiens OX=9606 GN=LRP12 PE=1 SV=1	0.237	0.761	8	6	6	6	859	94.9	5.24	10.17	6	0	1.24808e+06	1
TRUE	Medium	Master Protein	P98164	Low-density lipoprotein receptor-related protein 2 OS=Homo sapiens OX=9606 GN=LRP2 PE=1 SV=3	0.011	2.79	9	41	54	41	4655	521.6	5.08	36.36	41	0	7.22248e+06	1
FALSE	Low	Master Protein	O75074	Low-density lipoprotein receptor-related protein 3 OS=Homo sapiens OX=9606 GN=LRP3 PE=2 SV=2	0.931	0.005	5	4	4	4	770	82.8	6.21	2.05	4	0	2.83639e+06	1
TRUE	Low	Master Protein	O75096	Low-density lipoprotein receptor-related protein 4 OS=Homo sapiens OX=9606 GN=LRP4 PE=1 SV=4	0.524	0.257	15	26	34	26	1905	211.9	5.27	33.74	26	0	1.03849e+07	1
TRUE	Low	Master Protein	O75197	Low-density lipoprotein receptor-related protein 5 OS=Homo sapiens OX=9606 GN=LRP5 PE=1 SV=2	0.551	0.239	7	10	14	10	1615	179	5.34	16.24	10	0	5.1476e+06	1
TRUE	Low	Master Protein	O75581	Low-density lipoprotein receptor-related protein 6 OS=Homo sapiens OX=9606 GN=LRP6 PE=1 SV=2	0.346	0.508	15	22	27	22	1613	180.3	5.31	36.47	22	0	4.10684e+06	1
TRUE	Low	Master Protein	Q14114	Low-density lipoprotein receptor-related protein 8 OS=Homo sapiens OX=9606 GN=LRP8 PE=1 SV=4	0.638	0.154	14	11	14	11	963	105.6	5.05	7.99	11	0	8.64123e+06	1
FALSE	High	Master Protein	Q14696	LRP chaperone MESD OS=Homo sapiens OX=9606 GN=MESD PE=1 SV=2	0	18.154	41	10	44	10	234	26.1	7.78	71.72	10	0	4.86696e+07	1
TRUE	Low	Master Protein	P22888	Lutropin-choriogonadotropic hormone receptor OS=Homo sapiens OX=9606 GN=LHCGR PE=1 SV=4	0.893	0	6	4	6	4	699	78.6	8.5	1.8	4	0	1.76402e+06	1
TRUE	Low	Master Protein	P0DP58	Ly-6/neurotoxin-like protein 1 OS=Homo sapiens OX=9606 GN=LYNX1 PE=1 SV=1	0.915	0.005	17	2	2	2	116	12.6	7.8	2.17	2	0	183780	1
TRUE	Low	Master Protein	Q8N2G4	Ly6/PLAUR domain-containing protein 1 OS=Homo sapiens OX=9606 GN=LYPD1 PE=1 SV=2	0.86	0	18	3	4	3	141	15.2	8.02	2.35	3	0	252306	1
TRUE	Low	Master Protein	O95274	Ly6/PLAUR domain-containing protein 3 OS=Homo sapiens OX=9606 GN=LYPD3 PE=1 SV=2	0.392	0.416	13	4	4	4	346	35.9	7.75	1.77	4	0	160453	1
TRUE	Low	Master Protein	Q6UWN0	Ly6/PLAUR domain-containing protein 4 OS=Homo sapiens OX=9606 GN=LYPD4 PE=2 SV=2	0.887	0.009	26	4	4	4	246	26.7	8.38	7.32	4	0	438966	1
TRUE	Low	Master Protein	Q86Y78	Ly6/PLAUR domain-containing protein 6 OS=Homo sapiens OX=9606 GN=LYPD6 PE=1 SV=1	0.933	0	12	1	1	1	171	19.1	6.06	0	1	0	151786	1
TRUE	Low	Master Protein	Q6UX82	Ly6/PLAUR domain-containing protein 8 OS=Homo sapiens OX=9606 GN=LYPD8 PE=1 SV=2	0.957	0.003	11	1	1	1	237	25.2	5.72	0	1	0	74085.9	1
TRUE	Low	Master Protein	Q9Y5Y7	Lymphatic vessel endothelial hyaluronic acid receptor 1 OS=Homo sapiens OX=9606 GN=LYVE1 PE=1 SV=2	0.91	0.007	30	9	10	9	322	35.2	8.28	6.79	9	0	1.84954e+06	1
TRUE	Low	Master Protein	P18627	Lymphocyte activation gene 3 protein OS=Homo sapiens OX=9606 GN=LAG3 PE=1 SV=5	0.746	0.072	7	4	5	4	525	57.4	7.97	1.71	4	0	7.74437e+06	1
TRUE	Low	Master Protein	Q8NDX9	Lymphocyte antigen 6 complex locus protein G5b OS=Homo sapiens OX=9606 GN=LY6G5B PE=1 SV=1	0.886	0	8	2	2	2	201	22.6	6.64	0	2	0	1.05602e+06	1
FALSE	Low	Master Protein	O95867	Lymphocyte antigen 6 complex locus protein G6c OS=Homo sapiens OX=9606 GN=LY6G6C PE=1 SV=1	0.906	0	10	1	1	1	125	13.8	8.15	0	1	0	2741201	1
FALSE	Low	Master Protein	O95868	Lymphocyte antigen 6 complex locus protein G6d OS=Homo sapiens OX=9606 GN=LY6G6D PE=1 SV=1	0.961	0.001	17	1	1	1	133	13.7	7.02	0	1	0	2231.62	1
TRUE	Low	Master Protein	Q14210	Lymphocyte antigen 6D OS=Homo sapiens OX=9606 GN=LY6D PE=1 SV=1	0.91	0	20	2	3	2	128	13.3	8.21	1.85	2	0	241483	1
FALSE	Low	Master Protein	O94772	Lymphocyte antigen 6H OS=Homo sapiens OX=9606 GN=LY6H PE=1 SV=1	0.856	0	10	2	2	2	140	14.7	7.25	0	2	0	111800	1
TRUE	Low	Master Protein	Q17RY6	Lymphocyte antigen 6K OS=Homo sapiens OX=9606 GN=LY6K PE=1 SV=2	0.888	0.009	25	3	28	3	165	18.7	7.43	0	3	0	2.86861e+06	1
TRUE	High	Master Protein	O60449	Lymphocyte antigen 75 OS=Homo sapiens OX=9606 GN=LY75 PE=1 SV=3	0.002	4.74	12	20	23	20	1722	198.2	6.67	25.22	20	0	3.13951e+06	1
TRUE	Low	Master Protein	Q9Y6Y9	Lymphocyte antigen 96 OS=Homo sapiens OX=9606 GN=LY96 PE=1 SV=2	0.916	0	8	1	1	1	160	18.5	8.51	0	1	0		1
TRUE	Low	Master Protein	Q13094	Lymphocyte cytosolic protein 2 OS=Homo sapiens OX=9606 GN=LCP2 PE=1 SV=1	0.847	0.023	17	10	13	10	533	60.2	6.27	14.68	10	0	2.73979e+06	1
FALSE	Low	Master Protein	P19256	Lymphocyte function-associated antigen 3 OS=Homo sapiens OX=9606 GN=CD58 PE=1 SV=1	0.795	0.042	11	3	3	3	250	28.1	6.76	3.56	3	0	77601.6	1
FALSE	Low	Master Protein	Q8IWV1	Lymphocyte transmembrane adapter 1 OS=Homo sapiens OX=9606 GN=LAX1 PE=1 SV=1	0.944	0	5	1	1	1	398	44.1	4.97	2.29	1	0	81991	1
TRUE	High	Master Protein	P33241	Lymphocyte-specific protein 1 OS=Homo sapiens OX=9606 GN=LSP1 PE=1 SV=1	0	15.714	28	10	13	10	339	37.2	4.74	27.25	10	0	462976	1
TRUE	Low	Master Protein	Q06643	Lymphotoxin-beta OS=Homo sapiens OX=9606 GN=LTB PE=1 SV=1	0.887	0.01	16	4	4	4	244	25.4	5.38	1.73	4	0	1.61223e+06	1
TRUE	High	Master Protein	Q15046	Lysine--tRNA ligase OS=Homo sapiens OX=9606 GN=KARS1 PE=1 SV=3	0	50.675	35	27	42	26	597	68	6.35	91.28	27	1	1.0687e+07	1
TRUE	Low	Master Protein	Q7Z3D4	LysM and putative peptidoglycan-binding domain-containing protein 3 OS=Homo sapiens OX=9606 GN=LYSMD3 PE=1 SV=2	0.926	0.005	8	3	4	3	306	34.5	5.97	3.81	3	0	155876	1
TRUE	Low	Master Protein	Q92633	Lysophosphatidic acid receptor 1 OS=Homo sapiens OX=9606 GN=LPAR1 PE=1 SV=3	0.861	0.015	9	3	3	3	364	41.1	8.53	2.19	3	0	295880	1
FALSE	Low	Master Protein	Q9HBW0	Lysophosphatidic acid receptor 2 OS=Homo sapiens OX=9606 GN=LPAR2 PE=1 SV=2	0.866	0	5	2	2	2	351	39.1	9.28	4.08	2	0	366645	1
TRUE	Low	Master Protein	Q9UBY5	Lysophosphatidic acid receptor 3 OS=Homo sapiens OX=9606 GN=LPAR3 PE=1 SV=1	0.856	0.017	7	3	5	3	353	40.1	9.42	4.57	3	0	253039	1
FALSE	Low	Master Protein	Q99677	Lysophosphatidic acid receptor 4 OS=Homo sapiens OX=9606 GN=LPAR4 PE=1 SV=1	0.942	0.004	6	2	2	2	370	41.9	9.06	1.78	2	0	27025.9	1
TRUE	Low	Master Protein	Q9H1C0	Lysophosphatidic acid receptor 5 OS=Homo sapiens OX=9606 GN=LPAR5 PE=2 SV=1	0.85	0.022	7	4	6	4	372	41.3	10.18	1.76	4	0	958631	1
TRUE	Low	Master Protein	P43657	Lysophosphatidic acid receptor 6 OS=Homo sapiens OX=9606 GN=LPAR6 PE=1 SV=3	0.882	0	8	2	3	2	344	39.4	8.98	1.96	2	0	173920	1
TRUE	High	Master Protein	Q8NF37	Lysophosphatidylcholine acyltransferase 1 OS=Homo sapiens OX=9606 GN=LPCAT1 PE=1 SV=2	0	19.856	18	11	18	11	534	59.1	6.02	31.12	11	0	2.30379e+06	1
TRUE	High	Master Protein	Q7L5N7	Lysophosphatidylcholine acyltransferase 2 OS=Homo sapiens OX=9606 GN=LPCAT2 PE=1 SV=1	0	29.383	25	13	21	13	544	60.2	6.55	34.03	13	0	3.79034e+06	1
TRUE	High	Master Protein	Q8N2K0	Lysophosphatidylserine lipase ABHD12 OS=Homo sapiens OX=9606 GN=ABHD12 PE=1 SV=2	0	8.224	17	5	7	5	398	45.1	8.65	14.33	5	0	797327	1
TRUE	High	Master Protein	P10253	Lysosomal alpha-glucosidase OS=Homo sapiens OX=9606 GN=GAA PE=1 SV=4	0.002	4.927	5	6	9	6	952	105.3	6	14.15	6	0	1.16218e+06	1
TRUE	Low	Master Protein	Q9NUN5	Lysosomal cobalamin transport escort protein LMBD1 OS=Homo sapiens OX=9606 GN=LMBRD1 PE=1 SV=1	0.767	0.055	5	4	4	4	540	61.3	7.77	0	4	0	1.19369e+06	1
TRUE	Low	Master Protein	O14678	Lysosomal cobalamin transporter ABCD4 OS=Homo sapiens OX=9606 GN=ABCD4 PE=1 SV=1	0.675	0.121	21	11	11	11	606	68.6	6.55	11.06	11	0	1.48623e+06	1
TRUE	Low	Master Protein	P42785	Lysosomal Pro-X carboxypeptidase OS=Homo sapiens OX=9606 GN=PRCP PE=1 SV=1	0.795	0.042	6	4	4	4	496	55.8	7.21	4.79	4	0	583916	1
FALSE	Low	Master Protein	Q86VI4	Lysosomal-associated transmembrane protein 4B OS=Homo sapiens OX=9606 GN=LAPTM4B PE=1 SV=2	0.91	0.005	10	4	4	4	317	35.1	8.75	0	4	0	223743	1
TRUE	Low	Master Protein	Q13571	Lysosomal-associated transmembrane protein 5 OS=Homo sapiens OX=9606 GN=LAPTM5 PE=1 SV=1	0.644	0.15	17	3	4	3	262	29.9	8.68	1.82	3	0	1.42546e+06	1
TRUE	High	Master Protein	Q14108	Lysosome membrane protein 2 OS=Homo sapiens OX=9606 GN=SCARB2 PE=1 SV=2	0	17.125	19	8	14	8	478	54.3	5.14	37.2	8	0	1.4936e+06	1
TRUE	High	Master Protein	P11279	Lysosome-associated membrane glycoprotein 1 OS=Homo sapiens OX=9606 GN=LAMP1 PE=1 SV=3	0	26.094	39	15	29	15	417	44.9	8.75	48.53	15	0	7.12387e+06	1
TRUE	High	Master Protein	P13473	Lysosome-associated membrane glycoprotein 2 OS=Homo sapiens OX=9606 GN=LAMP2 PE=1 SV=2	0	7.362	18	8	13	8	410	44.9	5.63	22.59	8	0	2.10943e+06	1
TRUE	Low	Master Protein	Q9UQV4	Lysosome-associated membrane glycoprotein 3 OS=Homo sapiens OX=9606 GN=LAMP3 PE=1 SV=3	0.96	0	2	1	1	1	416	44.3	8.41	1.72	1	0	7183.1	1
FALSE	Low	Master Protein	Q9UJQ1	Lysosome-associated membrane glycoprotein 5 OS=Homo sapiens OX=9606 GN=LAMP5 PE=1 SV=1	0.945	0	6	2	2	2	280	31.5	6.46	2.57	2	0	118510	1
TRUE	Low	Master Protein	Q99549	M-phase phosphoprotein 8 OS=Homo sapiens OX=9606 GN=MPHOSPH8 PE=1 SV=2	0.664	0.136	18	15	21	15	860	97.1	6.06	24.39	15	0	6.39259e+06	1
FALSE	Low	Master Protein	P09603	Macrophage colony-stimulating factor 1 OS=Homo sapiens OX=9606 GN=CSF1 PE=1 SV=2	0.875	0	3	2	2	2	554	60.1	5.29	1.62	2	0	766009	1
TRUE	Low	Master Protein	P07333	Macrophage colony-stimulating factor 1 receptor OS=Homo sapiens OX=9606 GN=CSF1R PE=1 SV=2	0.888	0.01	4	5	6	4	972	107.9	6.37	1.88	5	0	316121	1
TRUE	High	Master Protein	P22897	Macrophage mannose receptor 1 OS=Homo sapiens OX=9606 GN=MRC1 PE=1 SV=1	0.003	4.026	10	15	18	15	1456	165.9	6.54	16.82	15	0	1.16719e+06	1
TRUE	High	Master Protein	P14174	Macrophage migration inhibitory factor OS=Homo sapiens OX=9606 GN=MIF PE=1 SV=4	0.001	5.13	28	3	13	3	115	12.5	7.88	31.63	3	0	4.49923e+06	1
TRUE	Low	Master Protein	Q9UEW3	Macrophage receptor MARCO OS=Homo sapiens OX=9606 GN=MARCO PE=1 SV=1	0.173	0.96	32	15	17	15	520	52.6	8.78	14.05	15	0	4.37874e+06	1
TRUE	Low	Master Protein	P21757	Macrophage scavenger receptor types I and II OS=Homo sapiens OX=9606 GN=MSR1 PE=1 SV=1	0.667	0.132	26	12	22	12	451	49.7	5.91	22.02	12	0	4.12791e+06	1
FALSE	Low	Master Protein	Q04912	Macrophage-stimulating protein receptor OS=Homo sapiens OX=9606 GN=MST1R PE=1 SV=3	0.698	0.099	6	6	7	6	1400	152.1	6.55	8.21	6	0	1.21104e+06	1
FALSE	High	Master Protein	P34810	Macrosialin OS=Homo sapiens OX=9606 GN=CD68 PE=1 SV=2	0	9.13	6	1	2	1	354	37.4	8.87	10.37	1	0	25776.9	1
FALSE	Low	Master Protein	Q7RTP0	Magnesium transporter NIPA1 OS=Homo sapiens OX=9606 GN=NIPA1 PE=1 SV=1	0.888	0.009	10	2	3	2	329	34.5	8.37	2.09	2	0	55351.6	1
TRUE	Low	Master Protein	Q8N8Q9	Magnesium transporter NIPA2 OS=Homo sapiens OX=9606 GN=NIPA2 PE=2 SV=1	0.897	0	8	3	3	3	360	39.2	8.22	0	3	0	1.44189e+06	1
FALSE	High	Master Protein	Q9H0U3	Magnesium transporter protein 1 OS=Homo sapiens OX=9606 GN=MAGT1 PE=1 SV=1	0	13.708	17	6	8	6	335	38	9.63	21.94	6	0	366446	1
TRUE	Medium	Master Protein	Q14168	MAGUK p55 subfamily member 2 OS=Homo sapiens OX=9606 GN=MPP2 PE=1 SV=3	0.024	2.016	13	7	10	7	576	64.5	6.77	12.1	7	0	1.3746e+07	1
TRUE	High	Master Protein	Q8N3R9	MAGUK p55 subfamily member 5 OS=Homo sapiens OX=9606 GN=MPP5 PE=1 SV=3	0	5.927	16	13	19	13	675	77.2	6.14	23.51	13	0	2.90279e+06	1
TRUE	Low	Master Protein	Q9NZW5	MAGUK p55 subfamily member 6 OS=Homo sapiens OX=9606 GN=MPP6 PE=1 SV=2	0.369	0.457	22	12	14	12	540	61.1	6.18	13.78	12	0	865132	1
TRUE	Low	Master Protein	Q5T2T1	MAGUK p55 subfamily member 7 OS=Homo sapiens OX=9606 GN=MPP7 PE=1 SV=1	0.766	0.059	19	15	39	15	576	65.5	7.14	11.95	15	0	5.39747e+06	1
FALSE	High	Master Protein	Q14728	Major facilitator superfamily domain-containing protein 10 OS=Homo sapiens OX=9606 GN=MFSD10 PE=1 SV=1	0.008	2.951	9	3	3	3	455	48.3	9.6	5.95	3	0	290272	1
FALSE	Low	Master Protein	Q6NUT3	Major facilitator superfamily domain-containing protein 12 OS=Homo sapiens OX=9606 GN=MFSD12 PE=1 SV=2	0.624	0.174	9	2	2	2	480	52	8.32	2.01	2	0	225636	1
FALSE	Low	Master Protein	A6NFX1	Major facilitator superfamily domain-containing protein 2B OS=Homo sapiens OX=9606 GN=MFSD2B PE=1 SV=4	0.909	0	2	1	1	1	504	53.7	8.81	0	1	0	70941.5	1
TRUE	Low	Master Protein	Q6ZSS7	Major facilitator superfamily domain-containing protein 6 OS=Homo sapiens OX=9606 GN=MFSD6 PE=1 SV=2	0.407	0.399	13	9	9	9	791	88	5.53	15.06	9	0	1.38437e+06	1
FALSE	Low	Master Protein	Q95460	Major histocompatibility complex class I-related gene protein OS=Homo sapiens OX=9606 GN=MR1 PE=1 SV=1	0.919	0	6	2	2	2	341	39.3	6.3	2.2	2	0	52590.5	1
TRUE	Low	Master Protein	Q9UPX6	Major intrinsically disordered Notch2-binding receptor 1 OS=Homo sapiens OX=9606 GN=MINAR1 PE=1 SV=3	0.739	0.076	17	11	15	11	916	102.9	7.31	18.59	11	0	3.15057e+06	1
TRUE	Low	Master Protein	P04156	Major prion protein OS=Homo sapiens OX=9606 GN=PRNP PE=1 SV=1	0.859	0.016	13	4	5	4	253	27.6	9	4.61	4	0	3.04359e+06	1
TRUE	High	Master Protein	Q14165	Malectin OS=Homo sapiens OX=9606 GN=MLEC PE=1 SV=1	0	39.858	53	13	23	13	292	32.2	5.41	72.09	13	0	8.29781e+06	1
FALSE	High	Master Protein	Q9ULC4	Malignant T-cell-amplified sequence 1 OS=Homo sapiens OX=9606 GN=MCTS1 PE=1 SV=1	0.002	4.611	17	3	4	3	181	20.5	8.82	8.42	3	0	468067	1
TRUE	Low	Master Protein	O43451	Maltase-glucoamylase, intestinal OS=Homo sapiens OX=9606 GN=MGAM PE=1 SV=5	0.246	0.738	7	14	18	14	1857	209.7	5.5	14.76	14	0	2.31335e+06	1
TRUE	Low	Master Protein	Q8NFP4	MAM domain-containing glycosylphosphatidylinositol anchor protein 1 OS=Homo sapiens OX=9606 GN=MDGA1 PE=1 SV=1	0.419	0.384	17	16	19	16	955	105.7	8.34	20.97	16	0	1.06642e+07	1
TRUE	Low	Master Protein	Q7Z553	MAM domain-containing glycosylphosphatidylinositol anchor protein 2 OS=Homo sapiens OX=9606 GN=MDGA2 PE=1 SV=2	0.409	0.397	12	11	11	11	956	107.4	7.2	6.72	11	0	2.60942e+06	1
TRUE	Low	Master Protein	Q8WXG6	MAP kinase-activating death domain protein OS=Homo sapiens OX=9606 GN=MADD PE=1 SV=2	0.253	0.712	20	27	30	27	1647	183.2	6.04	30.16	27	0	3.49144e+06	1
TRUE	Low	Master Protein	P27448	MAP/microtubule affinity-regulating kinase 3 OS=Homo sapiens OX=9606 GN=MARK3 PE=1 SV=5	0.55	0.24	29	21	31	13	753	84.4	9.57	30.85	21	0	2.85273e+06	1
FALSE	High	Master Protein	P49006	MARCKS-related protein OS=Homo sapiens OX=9606 GN=MARCKSL1 PE=1 SV=2	0	9.039	23	4	5	3	195	19.5	4.67	9.4	4	0	54097.9	1
FALSE	Low	Master Protein	Q9BSK0	MARVEL domain-containing protein 1 OS=Homo sapiens OX=9606 GN=MARVELD1 PE=1 SV=1	0.865	0	6	1	1	1	173	18.9	9.6	0	1	0	3462.3	1
TRUE	Low	Master Protein	Q8N4S9	MARVEL domain-containing protein 2 OS=Homo sapiens OX=9606 GN=MARVELD2 PE=1 SV=2	0.784	0.046	13	8	12	8	558	64.1	7.53	8.42	8	0	1.76539e+06	1
FALSE	Low	Master Protein	Q8TDS7	Mas-related G-protein coupled receptor member D OS=Homo sapiens OX=9606 GN=MRGPRD PE=2 SV=1	0.906	0	6	1	1	1	321	36.1	8.94	2.27	1	0	13314.9	1
TRUE	Low	Master Protein	Q96AM1	Mas-related G-protein coupled receptor member F OS=Homo sapiens OX=9606 GN=MRGPRF PE=2 SV=1	0.683	0.115	6	3	3	3	343	38.1	8.56	2.25	3	0	127229	1
TRUE	Low	Master Protein	Q96LB2	Mas-related G-protein coupled receptor member X1 OS=Homo sapiens OX=9606 GN=MRGPRX1 PE=1 SV=1	0.858	0	5	1	1	1	322	36.2	7.52	2.08	1	0	8031.15	1
TRUE	Low	Master Protein	Q96LB0	Mas-related G-protein coupled receptor member X3 OS=Homo sapiens OX=9606 GN=MRGPRX3 PE=1 SV=2	0.949	0	6	1	1	1	322	36.5	8.38	0	1	0	188133	1
TRUE	Low	Master Protein	Q96LA9	Mas-related G-protein coupled receptor member X4 OS=Homo sapiens OX=9606 GN=MRGPRX4 PE=2 SV=2	0.901	0.008	20	5	8	5	322	36.4	8.65	6.82	5	0	221478	1
TRUE	Low	Master Protein	P35410	Mas-related G-protein coupled receptor MRG OS=Homo sapiens OX=9606 GN=MAS1L PE=2 SV=1	0.871	0	7	2	2	2	378	42.4	8.32	0	2	0	293304	1
TRUE	Low	Master Protein	Q8IX19	Mast cell-expressed membrane protein 1 OS=Homo sapiens OX=9606 GN=MCEMP1 PE=1 SV=1	0.889	0.009	13	3	16	3	187	21.2	8.87	5.15	3	0	1.17243e+06	1
TRUE	Low	Master Protein	P10721	Mast/stem cell growth factor receptor Kit OS=Homo sapiens OX=9606 GN=KIT PE=1 SV=1	0.734	0.079	20	17	29	16	976	109.8	6.98	22.51	17	1	1.81112e+06	1
TRUE	Low	Master Protein	Q14680	Maternal embryonic leucine zipper kinase OS=Homo sapiens OX=9606 GN=MELK PE=1 SV=3	0.785	0.045	23	16	21	16	651	74.6	8.72	13.6	16	0	3.0848e+06	1
TRUE	Medium	Master Protein	P50281	Matrix metalloproteinase-14 OS=Homo sapiens OX=9606 GN=MMP14 PE=1 SV=3	0.014	2.414	21	11	13	11	582	65.9	7.77	9.34	11	0	2.01322e+06	1
FALSE	Low	Master Protein	P51511	Matrix metalloproteinase-15 OS=Homo sapiens OX=9606 GN=MMP15 PE=1 SV=1	0.9	0.005	3	2	2	2	669	75.8	7.46	1.98	2	0	263377	1
TRUE	Low	Master Protein	P51512	Matrix metalloproteinase-16 OS=Homo sapiens OX=9606 GN=MMP16 PE=1 SV=2	0.912	0	5	3	3	3	607	69.5	8.54	0	3	0	127610	1
TRUE	Low	Master Protein	Q9ULZ9	Matrix metalloproteinase-17 OS=Homo sapiens OX=9606 GN=MMP17 PE=1 SV=4	0.882	0.011	7	3	3	3	603	66.6	6.57	2.1	3	0	43311.2	1
FALSE	Low	Master Protein	Q9Y5R2	Matrix metalloproteinase-24 OS=Homo sapiens OX=9606 GN=MMP24 PE=2 SV=1	0.811	0.035	8	4	5	4	645	73.2	9.23	8.66	4	0	190297	1
TRUE	Low	Master Protein	Q9NPA2	Matrix metalloproteinase-25 OS=Homo sapiens OX=9606 GN=MMP25 PE=1 SV=1	0.907	0	2	2	2	2	562	62.5	8.56	2.09	2	0	778014	1
TRUE	Low	Master Protein	Q9BRK3	Matrix remodeling-associated protein 8 OS=Homo sapiens OX=9606 GN=MXRA8 PE=1 SV=1	0.908	0	12	6	7	6	442	49.1	7.23	5.27	6	0	1.85496e+06	1
TRUE	Low	Master Protein	Q5HYA8	Meckelin OS=Homo sapiens OX=9606 GN=TMEM67 PE=1 SV=2	0.667	0.131	17	15	19	15	995	111.7	6.77	24.63	15	0	2.59231e+06	1
TRUE	Low	Master Protein	O95866	Megakaryocyte and platelet inhibitory receptor G6b OS=Homo sapiens OX=9606 GN=MPIG6B PE=1 SV=1	0.896	0.009	14	3	4	3	241	26.1	9.61	4.25	3	0	263036	1
TRUE	Low	Master Protein	Q99705	Melanin-concentrating hormone receptor 1 OS=Homo sapiens OX=9606 GN=MCHR1 PE=1 SV=2	0.941	0.005	7	2	2	2	422	45.9	8.98	4.32	2	0	327403	1
TRUE	Low	Master Protein	Q969V1	Melanin-concentrating hormone receptor 2 OS=Homo sapiens OX=9606 GN=MCHR2 PE=1 SV=1	0.883	0.011	6	3	4	3	340	38.8	8.84	4.28	3	0	704858	1
TRUE	Low	Master Protein	P32245	Melanocortin receptor 4 OS=Homo sapiens OX=9606 GN=MC4R PE=1 SV=2	0.767	0.059	7	3	6	3	332	36.9	7.72	8.23	3	0	1.08221e+06	1
FALSE	Low	Master Protein	P33032	Melanocortin receptor 5 OS=Homo sapiens OX=9606 GN=MC5R PE=1 SV=3	0.45	0.343	8	1	3	1	325	36.6	8.37	0	1	0	6.65988e+06	1
TRUE	Low	Master Protein	Q96G30	Melanocortin-2 receptor accessory protein 2 OS=Homo sapiens OX=9606 GN=MRAP2 PE=1 SV=2	0.963	0.001	12	2	2	2	205	23.5	5.01	0	2	0	185411	1
FALSE	Low	Master Protein	Q01726	Melanocyte-stimulating hormone receptor OS=Homo sapiens OX=9606 GN=MC1R PE=1 SV=2	0.778	0.048	7	2	3	2	317	34.7	8.38	2.01	2	0	329837	1
TRUE	Low	Master Protein	P78395	Melanoma antigen preferentially expressed in tumors OS=Homo sapiens OX=9606 GN=PRAME PE=1 SV=1	0.828	0.028	11	5	6	5	509	57.9	6.9	6.7	5	0	821514	1
FALSE	Low	Master Protein	Q16655	Melanoma antigen recognized by T-cells 1 OS=Homo sapiens OX=9606 GN=MLANA PE=1 SV=1	0.703	0.096	8	2	5	2	118	13.1	8.09	2.14	2	0	219752	1
TRUE	Low	Master Protein	P43355	Melanoma-associated antigen 1 OS=Homo sapiens OX=9606 GN=MAGEA1 PE=1 SV=1	0.857	0.017	20	6	7	6	309	34.3	4.86	10.83	6	0	485009	1
TRUE	Low	Master Protein	Q9Y5V3	Melanoma-associated antigen D1 OS=Homo sapiens OX=9606 GN=MAGED1 PE=1 SV=3	0.599	0.19	8	7	7	5	778	86.1	5.83	10.24	7	0	504017	1
FALSE	Low	Master Protein	Q9HCI5	Melanoma-associated antigen E1 OS=Homo sapiens OX=9606 GN=MAGEE1 PE=1 SV=2	0.763	0.06	14	13	16	13	957	103.2	5.33	23.69	13	0	3.07358e+06	1
TRUE	Low	Master Protein	Q9UHM6	Melanopsin OS=Homo sapiens OX=9606 GN=OPN4 PE=1 SV=1	0.929	0.005	7	3	3	3	478	52.6	9.19	5.04	3	0	141690	1
TRUE	Low	Master Protein	Q8N565	Melanoregulin OS=Homo sapiens OX=9606 GN=MREG PE=1 SV=1	0.879	0.012	17	3	4	3	214	24.9	5.73	4.31	3	0	631734	1
TRUE	Low	Master Protein	P08582	Melanotransferrin OS=Homo sapiens OX=9606 GN=MELTF PE=1 SV=2	0.871	0	6	4	5	4	738	80.2	5.94	0	4	0	480885	1
TRUE	Low	Master Protein	P48039	Melatonin receptor type 1A OS=Homo sapiens OX=9606 GN=MTNR1A PE=1 SV=1	0.887	0.01	12	6	13	6	350	39.3	9.47	6.86	6	0	6.43578e+06	1
TRUE	Low	Master Protein	Q13585	Melatonin-related receptor OS=Homo sapiens OX=9606 GN=GPR50 PE=1 SV=3	0.965	0.001	3	2	3	2	617	67.3	7.72	0	2	0	341660	1
FALSE	High	Master Protein	P15529	Membrane cofactor protein OS=Homo sapiens OX=9606 GN=CD46 PE=1 SV=3	0.005	3.708	9	5	14	4	392	43.7	6.74	18	5	0	404368	1
TRUE	Low	Master Protein	Q9BY79	Membrane frizzled-related protein OS=Homo sapiens OX=9606 GN=MFRP PE=1 SV=1	0.886	0.01	3	2	2	2	579	62.2	4.96	4.3	2	0	118905	1
TRUE	High	Master Protein	Q8N4V1	Membrane magnesium transporter 1 OS=Homo sapiens OX=9606 GN=MMGT1 PE=1 SV=1	0	7.422	44	6	8	6	131	14.7	9.16	11.58	6	0	2.1829e+06	1
TRUE	High	Master Protein	Q16853	Membrane primary amine oxidase OS=Homo sapiens OX=9606 GN=AOC3 PE=1 SV=3	0	23.237	18	16	19	13	763	84.6	6.52	40.52	16	3	2.50712e+06	1
TRUE	Low	Master Protein	Q6ZVX9	Membrane progestin receptor epsilon OS=Homo sapiens OX=9606 GN=PAQR9 PE=1 SV=1	0.94	0.005	8	2	3	2	377	42.7	8.59	4.17	2	0	17228.6	1
FALSE	Low	Master Protein	Q9NXK6	Membrane progestin receptor gamma OS=Homo sapiens OX=9606 GN=PAQR5 PE=1 SV=2	0.928	0.005	2	1	1	1	330	38	8.31	0	1	0	46595.2	1
TRUE	Low	Master Protein	Q3ZCQ3	Membrane protein FAM174B OS=Homo sapiens OX=9606 GN=FAM174B PE=2 SV=2	0.886	0	23	2	4	2	159	17	8.79	0	2	0	83176	1
TRUE	Low	Master Protein	Q15049	Membrane protein MLC1 OS=Homo sapiens OX=9606 GN=MLC1 PE=1 SV=5	0.956	0.003	8	2	4	2	377	41.1	7.49	0	2	0	249136	1
TRUE	Low	Master Protein	P51811	Membrane transport protein XK OS=Homo sapiens OX=9606 GN=XK PE=1 SV=5	0.852	0.019	11	3	4	3	444	50.9	8.25	6.25	3	0	233475	1
TRUE	Low	Master Protein	Q96QZ7	Membrane-associated guanylate kinase, WW and PDZ domain-containing protein 1 OS=Homo sapiens OX=9606 GN=MAGI1 PE=1 SV=3	0.657	0.141	15	22	23	22	1491	164.5	7.58	23.34	22	0	4.13081e+06	1
TRUE	Low	Master Protein	Q86UL8	Membrane-associated guanylate kinase, WW and PDZ domain-containing protein 2 OS=Homo sapiens OX=9606 GN=MAGI2 PE=1 SV=3	0.426	0.374	9	14	16	14	1455	158.7	6.35	15.23	14	0	3.67311e+06	1
TRUE	Low	Master Protein	Q5TCQ9	Membrane-associated guanylate kinase, WW and PDZ domain-containing protein 3 OS=Homo sapiens OX=9606 GN=MAGI3 PE=1 SV=3	0.671	0.127	25	39	51	39	1481	162.8	8.09	57.32	39	0	7.984e+06	1
TRUE	Low	Master Protein	O00562	Membrane-associated phosphatidylinositol transfer protein 1 OS=Homo sapiens OX=9606 GN=PITPNM1 PE=1 SV=4	0.114	1.201	10	10	11	10	1244	134.8	5.95	14.23	10	0	1562806	1
FALSE	High	Master Protein	O00264	Membrane-associated progesterone receptor component 1 OS=Homo sapiens OX=9606 GN=PGRMC1 PE=1 SV=3	0	24.975	28	9	23	9	195	21.7	4.7	59.24	9	0	6.27591e+06	1
TRUE	Low	Master Protein	Q96HJ5	Membrane-spanning 4-domains subfamily A member 3 OS=Homo sapiens OX=9606 GN=MS4A3 PE=1 SV=1	0.866	0	5	1	1	1	214	22.9	5.35	0	1	0	966982	1
TRUE	Low	Master Protein	O00255	Menin OS=Homo sapiens OX=9606 GN=MEN1 PE=1 SV=4	0.623	0.175	12	8	11	8	615	68	6.55	10.89	8	0	1.42573e+06	1
TRUE	Low	Master Protein	Q16819	Meprin A subunit alpha OS=Homo sapiens OX=9606 GN=MEP1A PE=1 SV=2	0.957	0.003	10	6	10	6	746	84.4	5.72	6.22	6	0	2.24432e+06	1
TRUE	Low	Master Protein	Q16820	Meprin A subunit beta OS=Homo sapiens OX=9606 GN=MEP1B PE=1 SV=3	0.847	0.023	11	6	6	6	701	79.5	5.74	8.08	6	0	1.27579e+06	1
TRUE	Low	Master Protein	P35240	Merlin OS=Homo sapiens OX=9606 GN=NF2 PE=1 SV=1	0.445	0.348	18	11	15	11	595	69.6	6.47	17.1	11	0	2.96916e+06	1
FALSE	Low	Master Protein	Q13421	Mesothelin OS=Homo sapiens OX=9606 GN=MSLN PE=1 SV=2	0.545	0.246	14	6	9	6	630	68.9	6.38	6.81	6	0	1.357e+06	1
TRUE	Low	Master Protein	Q13255	Metabotropic glutamate receptor 1 OS=Homo sapiens OX=9606 GN=GRM1 PE=1 SV=3	0.649	0.146	15	15	21	14	1194	132.3	6.7	24.29	15	0	4.82983e+06	1
TRUE	Low	Master Protein	Q14416	Metabotropic glutamate receptor 2 OS=Homo sapiens OX=9606 GN=GRM2 PE=1 SV=2	0.764	0.058	9	8	14	5	872	95.5	8.12	11.5	8	0	3.12962e+06	1
TRUE	Low	Master Protein	Q14832	Metabotropic glutamate receptor 3 OS=Homo sapiens OX=9606 GN=GRM3 PE=1 SV=2	0.738	0.077	17	13	15	10	879	98.8	7.66	9.29	13	3	2.54572e+06	1
TRUE	Low	Master Protein	Q14833	Metabotropic glutamate receptor 4 OS=Homo sapiens OX=9606 GN=GRM4 PE=2 SV=1	0.772	0.051	15	11	15	10	912	101.8	8.82	17.34	11	0	1.34866e+06	1
TRUE	Low	Master Protein	P41594	Metabotropic glutamate receptor 5 OS=Homo sapiens OX=9606 GN=GRM5 PE=1 SV=2	0.811	0.035	11	16	21	15	1212	132.4	7.78	17.56	16	1	1.51956e+06	1
FALSE	Low	Master Protein	O15303	Metabotropic glutamate receptor 6 OS=Homo sapiens OX=9606 GN=GRM6 PE=1 SV=2	0.679	0.116	6	6	13	6	877	95.4	8.02	20.87	6	0	515932	1
TRUE	Low	Master Protein	Q14831	Metabotropic glutamate receptor 7 OS=Homo sapiens OX=9606 GN=GRM7 PE=1 SV=1	0.686	0.111	10	11	12	10	915	102.2	7.88	14.94	11	0	754881	1
TRUE	Low	Master Protein	O00222	Metabotropic glutamate receptor 8 OS=Homo sapiens OX=9606 GN=GRM8 PE=1 SV=2	0.773	0.049	7	6	6	6	908	101.7	8.15	11.16	6	0	208722	1
TRUE	High	Master Protein	Q15043	Metal cation symporter ZIP14 OS=Homo sapiens OX=9606 GN=SLC39A14 PE=1 SV=3	0	16.904	17	5	6	5	492	54.2	5.33	22.21	5	0	658364	1
TRUE	Low	Master Protein	Q9C0K1	Metal cation symporter ZIP8 OS=Homo sapiens OX=9606 GN=SLC39A8 PE=1 SV=1	0.914	0.005	2	1	1	1	460	49.6	6.09	0	1	0	2992	1
TRUE	Low	Master Protein	Q9NRU3	Metal transporter CNNM1 OS=Homo sapiens OX=9606 GN=CNNM1 PE=1 SV=3	0.711	0.093	15	14	18	14	951	104.3	6.28	13.51	14	0	2.9498e+06	1
TRUE	High	Master Protein	Q9H8M5	Metal transporter CNNM2 OS=Homo sapiens OX=9606 GN=CNNM2 PE=1 SV=2	0.002	4.731	14	12	15	11	875	96.6	6.38	21.42	12	0	1.28592e+06	1
TRUE	Low	Master Protein	Q8NE01	Metal transporter CNNM3 OS=Homo sapiens OX=9606 GN=CNNM3 PE=1 SV=1	0.346	0.509	11	9	13	8	707	76.1	6.09	13.05	9	0	1.7176e+07	1
TRUE	High	Master Protein	Q6P4Q7	Metal transporter CNNM4 OS=Homo sapiens OX=9606 GN=CNNM4 PE=1 SV=3	0	10.473	19	13	21	11	775	86.6	6.07	28.84	13	2	2.64862e+06	1
TRUE	Low	Master Protein	Q86V40	Metalloprotease TIKI1 OS=Homo sapiens OX=9606 GN=TRABD2A PE=2 SV=3	0.964	0	11	6	7	6	505	57.6	8.85	4.43	6	0	316668	1
TRUE	Low	Master Protein	A6NFA1	Metalloprotease TIKI2 OS=Homo sapiens OX=9606 GN=TRABD2B PE=1 SV=2	0.928	0.005	13	5	5	5	517	57.4	6.67	2.92	5	0	446520	1
TRUE	Low	Master Protein	Q9UHE8	Metalloreductase STEAP1 OS=Homo sapiens OX=9606 GN=STEAP1 PE=1 SV=1	0.894	0	11	2	3	2	339	39.8	9.23	2.22	2	0	373184	1
TRUE	Low	Master Protein	Q8NFT2	Metalloreductase STEAP2 OS=Homo sapiens OX=9606 GN=STEAP2 PE=1 SV=3	0.298	0.623	14	4	4	4	490	56	9.2	4.23	4	0	1.01217e+06	1
TRUE	Low	Master Protein	Q658P3	Metalloreductase STEAP3 OS=Homo sapiens OX=9606 GN=STEAP3 PE=1 SV=2	0.635	0.157	12	6	6	6	488	54.6	8.6	7.49	6	0	1.1794e+06	1
TRUE	Low	Master Protein	Q687X5	Metalloreductase STEAP4 OS=Homo sapiens OX=9606 GN=STEAP4 PE=1 SV=1	0.82	0.031	19	6	11	6	459	51.9	9.29	8.21	6	0	3.38136e+06	1
FALSE	Low	Master Protein	P25713	Metallothionein-3 OS=Homo sapiens OX=9606 GN=MT3 PE=1 SV=1	0.746	0.072	18	1	1	1	68	6.9	4.84	0	1	0		1
TRUE	High	Master Protein	P50579	Methionine aminopeptidase 2 OS=Homo sapiens OX=9606 GN=METAP2 PE=1 SV=1	0	12.156	29	11	15	11	478	52.9	5.82	36.89	11	0	1.88076e+06	1
TRUE	Low	Master Protein	P54105	Methylosome subunit pICln OS=Homo sapiens OX=9606 GN=CLNS1A PE=1 SV=1	0.852	0	14	2	2	2	237	26.2	4.11	1.93	2	0	110415	1
FALSE	High	Master Protein	Q15800	Methylsterol monooxygenase 1 OS=Homo sapiens OX=9606 GN=MSMO1 PE=1 SV=1	0	6.939	9	2	3	2	293	35.2	7.23	10.8	2	0	57467.3	1
TRUE	Low	Master Protein	Q29983	MHC class I polypeptide-related sequence A OS=Homo sapiens OX=9606 GN=MICA PE=1 SV=1	0.872	0	15	6	6	6	383	42.9	6.98	3.29	6	0	182996	1
TRUE	Low	Master Protein	Q29980	MHC class I polypeptide-related sequence B OS=Homo sapiens OX=9606 GN=MICB PE=1 SV=2	0.177	0.954	14	4	8	4	383	42.5	7.31	6.61	4	0	819806	1
TRUE	Low	Master Protein	Q8IY33	MICAL-like protein 2 OS=Homo sapiens OX=9606 GN=MICALL2 PE=1 SV=1	0.766	0.059	19	16	17	15	904	97.4	9.57	8.57	16	0	2.21369e+06	1
TRUE	Low	Master Protein	P55082	Microfibril-associated glycoprotein 3 OS=Homo sapiens OX=9606 GN=MFAP3 PE=1 SV=1	0.718	0.088	14	4	8	4	362	40.1	5	4.15	4	0	2.67302e+06	1
FALSE	Low	Master Protein	O75121	Microfibrillar-associated protein 3-like OS=Homo sapiens OX=9606 GN=MFAP3L PE=1 SV=3	0.818	0.031	6	3	3	3	409	45.4	5.22	0	3	0	110092	1
FALSE	High	Master Protein	P10620	Microsomal glutathione S-transferase 1 OS=Homo sapiens OX=9606 GN=MGST1 PE=1 SV=1	0	18.604	23	4	8	4	155	17.6	9.39	31.13	4	0	865478	1
FALSE	Medium	Master Protein	Q99735	Microsomal glutathione S-transferase 2 OS=Homo sapiens OX=9606 GN=MGST2 PE=1 SV=1	0.014	2.597	10	1	2	1	147	16.6	9.55	6	1	0	487866	1
TRUE	Low	Master Protein	P55157	Microsomal triglyceride transfer protein large subunit OS=Homo sapiens OX=9606 GN=MTTP PE=1 SV=1	0.444	0.349	21	16	19	16	894	99.3	8.41	12.23	16	0	2.75583e+06	1
TRUE	Low	Master Protein	Q9Y4B5	Microtubule cross-linking factor 1 OS=Homo sapiens OX=9606 GN=MTCL1 PE=1 SV=5	0.212	0.862	22	31	34	31	1905	209.4	6.43	26.03	31	0	2.40533e+06	1
TRUE	High	Master Protein	Q9UPN3	Microtubule-actin cross-linking factor 1, isoforms 1/2/3/5 OS=Homo sapiens OX=9606 GN=MACF1 PE=1 SV=4	0	20.504	19	132	167	128	7388	837.8	5.39	186.67	132	3	3.12087e+07	1
TRUE	Low	Master Protein	Q8WVR3	Microtubule-associated protein 11 OS=Homo sapiens OX=9606 GN=MAP11 PE=1 SV=2	0.648	0.147	15	9	12	9	580	62.6	8.87	17.42	9	0	499313	1
TRUE	High	Master Protein	P46821	Microtubule-associated protein 1B OS=Homo sapiens OX=9606 GN=MAP1B PE=1 SV=2	0.002	4.673	14	33	52	33	2468	270.5	4.81	41.52	33	0	2.28782e+07	1
TRUE	High	Master Protein	P27816	Microtubule-associated protein 4 OS=Homo sapiens OX=9606 GN=MAP4 PE=1 SV=3	0	56.564	37	42	65	42	1152	120.9	5.43	107.36	42	0	3.12903e+07	1
TRUE	High	Master Protein	Q15691	Microtubule-associated protein RP/EB family member 1 OS=Homo sapiens OX=9606 GN=MAPRE1 PE=1 SV=3	0	57.637	66	16	37	16	268	30	5.14	88.48	16	0	4.42749e+06	1
TRUE	Low	Master Protein	P10636	Microtubule-associated protein tau OS=Homo sapiens OX=9606 GN=MAPT PE=1 SV=5	0.241	0.753	36	32	45	32	758	78.9	6.71	42.82	32	0	8.27324e+06	1
TRUE	High	Master Protein	Q9Y2H9	Microtubule-associated serine/threonine-protein kinase 1 OS=Homo sapiens OX=9606 GN=MAST1 PE=1 SV=2	0.008	2.961	20	31	42	22	1570	170.6	8.44	44.49	31	0	4.33229e+06	1
TRUE	High	Master Protein	Q6P0Q8	Microtubule-associated serine/threonine-protein kinase 2 OS=Homo sapiens OX=9606 GN=MAST2 PE=1 SV=2	0.002	4.344	24	38	47	29	1798	196.3	8.16	37.7	38	9	1.11381e+07	1
TRUE	Low	Master Protein	Q9ULD2	Microtubule-associated tumor suppressor 1 OS=Homo sapiens OX=9606 GN=MTUS1 PE=1 SV=2	0.49	0.297	32	41	57	41	1270	141.3	7.5	52.29	41	0	8.80954e+06	1
FALSE	Medium	Master Protein	Q9BRT3	Migration and invasion enhancer 1 OS=Homo sapiens OX=9606 GN=MIEN1 PE=1 SV=1	0.014	2.405	10	1	1	1	115	12.4	4.37	3.12	1	0	122219	1
TRUE	High	Master Protein	Q8TCT9	Minor histocompatibility antigen H13 OS=Homo sapiens OX=9606 GN=HM13 PE=1 SV=1	0	13.611	18	7	16	7	377	41.5	6.43	33.25	7	0	1.09817e+06	1
TRUE	Low	Master Protein	P54278	Mismatch repair endonuclease PMS2 OS=Homo sapiens OX=9606 GN=PMS2 PE=1 SV=2	0.354	0.487	15	14	16	14	862	95.7	6.86	16.75	14	0	1.20561e+06	1
TRUE	High	Master Protein	Q02978	Mitochondrial 2-oxoglutarate/malate carrier protein OS=Homo sapiens OX=9606 GN=SLC25A11 PE=1 SV=3	0	30.229	39	12	17	12	314	34	9.91	44.73	12	0	890930	1
TRUE	High	Master Protein	Q15390	Mitochondrial fission regulator 1 OS=Homo sapiens OX=9606 GN=MTFR1 PE=1 SV=2	0.003	3.823	24	8	10	8	333	37	9.01	16.14	8	0	2.11505e+06	1
FALSE	Low	Master Protein	Q9Y6H3	Mitochondrial inner membrane protease ATP23 homolog OS=Homo sapiens OX=9606 GN=ATP23 PE=1 SV=3	0.89	0	12	3	3	3	246	28.1	8.03	0	3	0	63155.1	1
TRUE	Low	Master Protein	Q9NUT2	Mitochondrial potassium channel ATP-binding subunit OS=Homo sapiens OX=9606 GN=ABCB8 PE=1 SV=3	0.857	0.016	21	11	13	11	735	79.9	8.98	15.63	11	0	707609	1
TRUE	High	Master Protein	Q8IXI2	Mitochondrial Rho GTPase 1 OS=Homo sapiens OX=9606 GN=RHOT1 PE=1 SV=2	0.008	2.965	13	8	16	8	618	70.7	6.27	30.58	8	0	1.81071e+06	1
TRUE	High	Master Protein	Q8IXI1	Mitochondrial Rho GTPase 2 OS=Homo sapiens OX=9606 GN=RHOT2 PE=1 SV=2	0	14.482	15	8	12	7	618	68.1	5.86	27.83	8	1	686843	1
FALSE	Low	Master Protein	Q6J4K2	Mitochondrial sodium/calcium exchanger protein OS=Homo sapiens OX=9606 GN=SLC8B1 PE=1 SV=2	0.858	0.016	4	2	2	2	584	64.2	8.02	0	2	0	506968	1
TRUE	High	Master Protein	P28482	Mitogen-activated protein kinase 1 OS=Homo sapiens OX=9606 GN=MAPK1 PE=1 SV=3	0	50.21	46	17	27	13	360	41.4	6.98	66.4	17	4	3.76207e+06	1
TRUE	Medium	Master Protein	P53779	Mitogen-activated protein kinase 10 OS=Homo sapiens OX=9606 GN=MAPK10 PE=1 SV=2	0.014	2.415	20	8	16	7	464	52.6	6.79	23.64	8	0	1.15428e+07	1
TRUE	High	Master Protein	P27361	Mitogen-activated protein kinase 3 OS=Homo sapiens OX=9606 GN=MAPK3 PE=1 SV=4	0	52.027	44	16	22	12	379	43.1	6.74	66.54	16	0	4.18158e+06	1
TRUE	Low	Master Protein	Q12852	Mitogen-activated protein kinase kinase kinase 12 OS=Homo sapiens OX=9606 GN=MAP3K12 PE=1 SV=2	0.479	0.31	11	9	15	9	859	93.2	6.46	16.21	9	0	1.94713e+06	1
TRUE	Medium	Master Protein	Q99683	Mitogen-activated protein kinase kinase kinase 5 OS=Homo sapiens OX=9606 GN=MAP3K5 PE=1 SV=1	0.016	2.358	13	18	28	18	1374	154.4	5.78	27	18	0	7.72726e+06	1
TRUE	Low	Master Protein	O43318	Mitogen-activated protein kinase kinase kinase 7 OS=Homo sapiens OX=9606 GN=MAP3K7 PE=1 SV=1	0.604	0.187	25	10	10	10	606	67.2	7.11	13.64	10	0	1.71972e+06	1
TRUE	Low	Master Protein	Q12851	Mitogen-activated protein kinase kinase kinase kinase 2 OS=Homo sapiens OX=9606 GN=MAP4K2 PE=1 SV=2	0.951	0.004	16	11	15	11	820	91.5	6.34	13.24	11	0	6.26984e+06	1
TRUE	Low	Master Protein	Q8NAN2	Mitoguardin 1 OS=Homo sapiens OX=9606 GN=MIGA1 PE=1 SV=1	0.179	0.936	13	8	11	8	632	71	5.63	11.23	8	0	2.55948e+06	1
FALSE	Low	Master Protein	Q7L4E1	Mitoguardin 2 OS=Homo sapiens OX=9606 GN=MIGA2 PE=1 SV=1	0.92	0.006	6	3	3	3	593	65.5	5.83	0	3	0	2937.28	1
TRUE	High	Master Protein	Q8IVT2	Mitotic interactor and substrate of PLK1 OS=Homo sapiens OX=9606 GN=MISP PE=1 SV=1	0	51.961	36	19	26	19	679	75.3	6.83	70.94	19	0	5.50295e+06	1
TRUE	Low	Master Protein	Q8NB16	Mixed lineage kinase domain-like protein OS=Homo sapiens OX=9606 GN=MLKL PE=1 SV=1	0.584	0.206	13	9	9	9	471	54.4	8.82	8.01	9	0	7.32319e+06	1
TRUE	High	Master Protein	P26038	Moesin OS=Homo sapiens OX=9606 GN=MSN PE=1 SV=3	0	118.563	59	43	90	29	577	67.8	6.4	221.94	43	15	1.88163e+07	1
TRUE	Low	Master Protein	Q6N075	Molybdate-anion transporter OS=Homo sapiens OX=9606 GN=MFSD5 PE=1 SV=2	0.87	0	8	2	2	2	450	49.7	7.8	1.69	2	0	220122	1
TRUE	Low	Master Protein	P08910	Monoacylglycerol lipase ABHD2 OS=Homo sapiens OX=9606 GN=ABHD2 PE=1 SV=1	0.372	0.452	26	9	10	9	425	48.3	6.7	7.22	9	0	420395	1
TRUE	Low	Master Protein	Q9BV23	Monoacylglycerol lipase ABHD6 OS=Homo sapiens OX=9606 GN=ABHD6 PE=1 SV=1	0.551	0.24	18	7	9	7	337	38.3	8.41	9.99	7	0	615446	1
TRUE	High	Master Protein	P53985	Monocarboxylate transporter 1 OS=Homo sapiens OX=9606 GN=SLC16A1 PE=1 SV=3	0	8.518	14	6	8	6	500	53.9	8.66	14.04	6	0	1.23762e+06	1
TRUE	Low	Master Protein	Q8TF71	Monocarboxylate transporter 10 OS=Homo sapiens OX=9606 GN=SLC16A10 PE=1 SV=1	0.575	0.211	14	6	7	6	515	55.5	7.69	8.29	6	0	664002	1
FALSE	Low	Master Protein	Q8NCK7	Monocarboxylate transporter 11 OS=Homo sapiens OX=9606 GN=SLC16A11 PE=1 SV=1	0.716	0.09	3	1	1	1	471	47.8	8.38	2.61	1	0	44723.6	1
FALSE	Low	Master Protein	Q6ZSM3	Monocarboxylate transporter 12 OS=Homo sapiens OX=9606 GN=SLC16A12 PE=1 SV=3	0.901	0.005	9	3	3	3	516	56.5	8.27	0	3	0	337286	1
TRUE	Low	Master Protein	Q7RTX9	Monocarboxylate transporter 14 OS=Homo sapiens OX=9606 GN=SLC16A14 PE=2 SV=1	0.912	0	7	3	3	3	510	56.2	6.92	2.2	3	0	34735.6	1
TRUE	Low	Master Protein	O60669	Monocarboxylate transporter 2 OS=Homo sapiens OX=9606 GN=SLC16A7 PE=1 SV=2	0.816	0.032	5	2	2	2	478	52.2	9.31	2.43	2	0	66947.4	1
FALSE	Low	Master Protein	O95907	Monocarboxylate transporter 3 OS=Homo sapiens OX=9606 GN=SLC16A8 PE=2 SV=1	0.514	0.265	8	4	7	4	504	52.3	5.67	7.35	4	0	2.4731e+06	1
TRUE	High	Master Protein	O15427	Monocarboxylate transporter 4 OS=Homo sapiens OX=9606 GN=SLC16A3 PE=1 SV=1	0.003	4.114	10	4	4	4	465	49.4	7.96	5.88	4	0	174513	1
TRUE	Low	Master Protein	O15374	Monocarboxylate transporter 5 OS=Homo sapiens OX=9606 GN=SLC16A4 PE=1 SV=1	0.769	0.054	10	5	5	5	487	54	8.03	4.07	5	0	386845	1
TRUE	Low	Master Protein	O15375	Monocarboxylate transporter 6 OS=Homo sapiens OX=9606 GN=SLC16A5 PE=1 SV=1	0.767	0.059	5	3	13	3	505	55	8.22	4.23	3	0	303229	1
TRUE	Low	Master Protein	O15403	Monocarboxylate transporter 7 OS=Homo sapiens OX=9606 GN=SLC16A6 PE=1 SV=2	0.269	0.687	3	3	9	3	523	57.4	7.81	14.12	3	0	1.4034e+06	1
FALSE	Low	Master Protein	P36021	Monocarboxylate transporter 8 OS=Homo sapiens OX=9606 GN=SLC16A2 PE=1 SV=2	0.733	0.08	6	3	3	3	539	59.5	5.59	4.22	3	0	269873	1
TRUE	Low	Master Protein	Q7RTY1	Monocarboxylate transporter 9 OS=Homo sapiens OX=9606 GN=SLC16A9 PE=1 SV=1	0.9	0.008	9	5	5	5	509	55.8	7.96	6.17	5	0	295960	1
TRUE	High	Master Protein	P08571	Monocyte differentiation antigen CD14 OS=Homo sapiens OX=9606 GN=CD14 PE=1 SV=2	0	34.377	23	6	7	6	375	40.1	6.23	25.91	6	0	408387	1
TRUE	Low	Master Protein	Q15546	Monocyte to macrophage differentiation factor OS=Homo sapiens OX=9606 GN=MMD PE=1 SV=2	0.851	0.021	4	1	4	1	238	27.6	8.85	3.31	1	0	243731	1
TRUE	High	Master Protein	Q99685	Monoglyceride lipase OS=Homo sapiens OX=9606 GN=MGLL PE=1 SV=2	0	9.668	22	5	6	5	303	33.2	6.99	10.42	5	0	698893	1
TRUE	High	Master Protein	Q15014	Mortality factor 4-like protein 2 OS=Homo sapiens OX=9606 GN=MORF4L2 PE=1 SV=1	0.007	3.366	26	7	8	7	288	32.3	9.72	12.65	7	0	2.1403e+06	1
TRUE	High	Master Protein	P84022	Mothers against decapentaplegic homolog 3 OS=Homo sapiens OX=9606 GN=SMAD3 PE=1 SV=1	0	6.775	16	6	7	6	425	48.1	7.15	11.1	6	0	2.00517e+06	1
TRUE	Low	Master Protein	O15105	Mothers against decapentaplegic homolog 7 OS=Homo sapiens OX=9606 GN=SMAD7 PE=1 SV=1	0.896	0.009	14	5	5	5	426	46.4	8.27	2.8	5	0	2.84283e+06	1
TRUE	Low	Master Protein	Q8NHP6	Motile sperm domain-containing protein 2 OS=Homo sapiens OX=9606 GN=MOSPD2 PE=1 SV=1	0.688	0.107	25	13	21	13	518	59.7	5.96	25.63	13	0	3.06083e+06	1
FALSE	Low	Master Protein	O75425	Motile sperm domain-containing protein 3 OS=Homo sapiens OX=9606 GN=MOSPD3 PE=1 SV=1	0.942	0.004	17	3	4	3	235	25.5	9.2	1.71	3	0	357218	1
FALSE	Low	Master Protein	O43193	Motilin receptor OS=Homo sapiens OX=9606 GN=MLNR PE=2 SV=1	0.941	0.004	5	2	24	2	412	45.3	9.92	6.44	2	0	6.87458e+06	1
TRUE	Low	Master Protein	P35372	Mu-type opioid receptor OS=Homo sapiens OX=9606 GN=OPRM1 PE=1 SV=2	0.925	0	3	1	1	1	400	44.8	8.24	0	1	0	1368.03	1
TRUE	High	Master Protein	P15941	Mucin-1 OS=Homo sapiens OX=9606 GN=MUC1 PE=1 SV=3	0	6.177	7	6	6	6	1255	122	7.47	9.02	6	0	359338	1
TRUE	High	Master Protein	Q9UKN1	Mucin-12 OS=Homo sapiens OX=9606 GN=MUC12 PE=1 SV=2	0	21.476	10	17	20	17	5478	557.8	5.55	27.16	17	0	2.70114e+06	1
TRUE	High	Master Protein	Q9H3R2	Mucin-13 OS=Homo sapiens OX=9606 GN=MUC13 PE=1 SV=3	0	26.701	23	9	13	9	512	54.6	5.07	42.08	9	0	1.84007e+06	1
TRUE	Low	Master Protein	Q8N387	Mucin-15 OS=Homo sapiens OX=9606 GN=MUC15 PE=1 SV=2	0.91	0.007	4	1	1	1	334	36.3	5.08	0	1	0	24944.9	1
TRUE	High	Master Protein	Q8WXI7	Mucin-16 OS=Homo sapiens OX=9606 GN=MUC16 PE=1 SV=3	0.002	4.552	11	105	136	105	14507	1518.2	5.26	127.43	105	0	2.97163e+07	1
TRUE	Low	Master Protein	Q685J3	Mucin-17 OS=Homo sapiens OX=9606 GN=MUC17 PE=1 SV=2	0.484	0.302	2	7	10	7	4493	451.5	4.11	13.42	7	0	900364	1
TRUE	Medium	Master Protein	Q7Z5P9	Mucin-19 OS=Homo sapiens OX=9606 GN=MUC19 PE=1 SV=3	0.02	2.192	8	46	67	46	8384	804.8	5.01	75.97	46	0	1.24146e+07	1
TRUE	High	Master Protein	Q02817	Mucin-2 OS=Homo sapiens OX=9606 GN=MUC2 PE=1 SV=2	0	326.187	15	70	174	69	5179	540	5.8	571.93	70	1	5.41669e+07	1
TRUE	Low	Master Protein	Q8N307	Mucin-20 OS=Homo sapiens OX=9606 GN=MUC20 PE=1 SV=3	0.752	0.068	14	7	10	7	709	71.9	5.07	13.62	7	0	502666	1
TRUE	Low	Master Protein	Q5SSG8	Mucin-21 OS=Homo sapiens OX=9606 GN=MUC21 PE=1 SV=2	0.931	0.005	2	1	2	1	566	54.2	4.81	0	1	0	74951.7	1
TRUE	Low	Master Protein	Q02505	Mucin-3A OS=Homo sapiens OX=9606 GN=MUC3A PE=1 SV=3	0.763	0.061	3	6	8	4	3323	344.9	5.29	5.08	6	2	801961	1
TRUE	Low	Master Protein	Q9H195	Mucin-3B (Fragments) OS=Homo sapiens OX=9606 GN=MUC3B PE=2 SV=2	0.911	0.007	5	5	5	3	1237	131.3	5.47	9.8	5	0	121097	1
TRUE	High	Master Protein	Q99102	Mucin-4 OS=Homo sapiens OX=9606 GN=MUC4 PE=1 SV=4	0	6.672	8	16	20	16	2169	231.4	6.27	22.89	16	0	3.10498e+06	1
TRUE	High	Master Protein	P98088	Mucin-5AC OS=Homo sapiens OX=9606 GN=MUC5AC PE=1 SV=4	0	9.451	8	23	34	21	5654	585.2	7.02	33.75	23	0	4.52459e+06	1
TRUE	High	Master Protein	Q9HC84	Mucin-5B OS=Homo sapiens OX=9606 GN=MUC5B PE=1 SV=3	0	63.661	11	28	40	26	5762	596	6.64	88.97	28	1	4.34335e+06	1
TRUE	Low	Master Protein	Q6W4X9	Mucin-6 OS=Homo sapiens OX=9606 GN=MUC6 PE=1 SV=3	0.9	0.008	3	7	8	7	2439	256.9	7.39	5.78	7	0	1.55788e+06	1
TRUE	Low	Master Protein	Q8TAX7	Mucin-7 OS=Homo sapiens OX=9606 GN=MUC7 PE=1 SV=2	0.902	0	16	6	6	6	377	39.1	8.78	4.08	6	0	1.67711e+06	1
FALSE	Low	Master Protein	Q96DR8	Mucin-like protein 1 OS=Homo sapiens OX=9606 GN=MUCL1 PE=1 SV=1	0.918	0	18	2	2	2	90	9	4.64	1.64	2	0	14942.3	1
TRUE	Low	Master Protein	Q3MIW9	Mucin-like protein 3 OS=Homo sapiens OX=9606 GN=MUCL3 PE=1 SV=2	0.841	0.025	33	12	18	12	517	56.3	8.9	7.1	12	0	1.30579e+07	1
FALSE	Low	Master Protein	Q9GZU1	Mucolipin-1 OS=Homo sapiens OX=9606 GN=MCOLN1 PE=1 SV=1	0.252	0.724	3	2	2	1	580	65	7.24	2.09	2	0	41026.7	1
TRUE	Low	Master Protein	Q8IZK6	Mucolipin-2 OS=Homo sapiens OX=9606 GN=MCOLN2 PE=1 SV=2	0.353	0.489	15	8	15	8	566	65.9	7.61	28.38	8	0	1.1606e+06	1
FALSE	Low	Master Protein	Q8TDD5	Mucolipin-3 OS=Homo sapiens OX=9606 GN=MCOLN3 PE=1 SV=1	0.664	0.135	7	4	5	4	553	64.2	6.18	6.49	4	0	7.63601e+06	1
TRUE	Low	Master Protein	Q13477	Mucosal addressin cell adhesion molecule 1 OS=Homo sapiens OX=9606 GN=MADCAM1 PE=1 SV=2	0.512	0.27	7	3	9	3	382	40.1	5.12	10.2	3	0	1.63638e+06	1
FALSE	Low	Master Protein	Q96FL8	Multidrug and toxin extrusion protein 1 OS=Homo sapiens OX=9606 GN=SLC47A1 PE=1 SV=1	0.931	0	2	1	1	1	570	61.9	7.58	2.37	1	0		1
TRUE	Low	Master Protein	Q86VL8	Multidrug and toxin extrusion protein 2 OS=Homo sapiens OX=9606 GN=SLC47A2 PE=1 SV=1	0.832	0.027	8	4	5	4	602	65	8.28	8.9	4	0	574265	1
TRUE	Low	Master Protein	P33527	Multidrug resistance-associated protein 1 OS=Homo sapiens OX=9606 GN=ABCC1 PE=1 SV=3	0.177	0.949	15	19	27	17	1531	171.5	7.11	23.49	19	1	4.50241e+06	1
TRUE	Low	Master Protein	O15439	Multidrug resistance-associated protein 4 OS=Homo sapiens OX=9606 GN=ABCC4 PE=1 SV=3	0.084	1.37	24	26	35	25	1325	149.4	8.19	38.35	26	0	6.38923e+06	1
TRUE	Low	Master Protein	O15440	Multidrug resistance-associated protein 5 OS=Homo sapiens OX=9606 GN=ABCC5 PE=1 SV=2	0.326	0.561	19	26	33	23	1437	160.6	8.66	33.36	26	3	7.57566e+06	1
TRUE	Low	Master Protein	O95255	Multidrug resistance-associated protein 6 OS=Homo sapiens OX=9606 GN=ABCC6 PE=1 SV=2	0.09	1.324	10	13	19	12	1503	164.8	8.5	27.37	13	0	2.02349e+06	1
TRUE	Low	Master Protein	Q5T3U5	Multidrug resistance-associated protein 7 OS=Homo sapiens OX=9606 GN=ABCC10 PE=1 SV=1	0.687	0.108	15	22	26	20	1492	161.5	7.08	22.47	22	0	3.2095e+06	1
TRUE	Low	Master Protein	Q96KG7	Multiple epidermal growth factor-like domains protein 10 OS=Homo sapiens OX=9606 GN=MEGF10 PE=1 SV=1	0.793	0.042	11	10	10	10	1140	122.1	6.87	1.8	10	0	675136	1
TRUE	Low	Master Protein	A6BM72	Multiple epidermal growth factor-like domains protein 11 OS=Homo sapiens OX=9606 GN=MEGF11 PE=1 SV=3	0.446	0.346	6	8	10	8	1044	110.8	6.21	15.58	8	0	1.63382e+06	1
TRUE	Low	Master Protein	O75970	Multiple PDZ domain protein OS=Homo sapiens OX=9606 GN=MPDZ PE=1 SV=2	0.572	0.214	14	24	34	24	2070	221.5	5.06	22.93	24	0	8.63344e+06	1
FALSE	Low	Master Protein	Q9H7P6	Multivesicular body subunit 12B OS=Homo sapiens OX=9606 GN=MVB12B PE=1 SV=2	0.759	0.065	18	5	6	5	319	35.6	8.15	4.14	5	0	570974	1
TRUE	Low	Master Protein	P11229	Muscarinic acetylcholine receptor M1 OS=Homo sapiens OX=9606 GN=CHRM1 PE=1 SV=2	0.943	0.004	13	6	7	6	460	51.4	9.32	2.12	6	0	823105	1
TRUE	Low	Master Protein	P08172	Muscarinic acetylcholine receptor M2 OS=Homo sapiens OX=9606 GN=CHRM2 PE=1 SV=1	0.763	0.062	6	3	3	3	466	51.7	8.85	4.49	3	0	82072.2	1
TRUE	Low	Master Protein	P20309	Muscarinic acetylcholine receptor M3 OS=Homo sapiens OX=9606 GN=CHRM3 PE=1 SV=1	0.953	0.003	6	5	6	4	590	66.1	9.22	2.23	5	0	497767	1
TRUE	Low	Master Protein	P08173	Muscarinic acetylcholine receptor M4 OS=Homo sapiens OX=9606 GN=CHRM4 PE=1 SV=2	0.894	0.009	13	6	8	6	479	53	9.83	2.12	6	0	1.25859e+06	1
TRUE	Low	Master Protein	P08912	Muscarinic acetylcholine receptor M5 OS=Homo sapiens OX=9606 GN=CHRM5 PE=1 SV=2	0.541	0.247	19	8	10	7	532	60	9.28	5.47	8	1	1.43299e+06	1
TRUE	Low	Master Protein	O15146	Muscle, skeletal receptor tyrosine-protein kinase OS=Homo sapiens OX=9606 GN=MUSK PE=1 SV=1	0.711	0.093	14	12	19	11	869	97	7.23	17.6	12	1	3.94988e+06	1
TRUE	Low	Master Protein	Q5VWP3	Muscular LMNA-interacting protein OS=Homo sapiens OX=9606 GN=MLIP PE=1 SV=3	0.866	0.014	14	5	5	5	458	50.4	6.38	0	5	0	399825	1
TRUE	High	Master Protein	O00499	Myc box-dependent-interacting protein 1 OS=Homo sapiens OX=9606 GN=BIN1 PE=1 SV=1	0	13.218	19	9	10	8	593	64.7	5.06	21.27	9	1	789153	1
TRUE	Low	Master Protein	P02686	Myelin basic protein OS=Homo sapiens OX=9606 GN=MBP PE=1 SV=3	0.744	0.073	33	8	9	8	304	33.1	9.79	12.44	8	0	2.67863e+06	1
TRUE	Low	Master Protein	P25189	Myelin protein P0 OS=Homo sapiens OX=9606 GN=MPZ PE=1 SV=1	0.881	0.011	13	5	6	5	248	27.5	9.54	5.26	5	0	372941	1
TRUE	High	Master Protein	O95297	Myelin protein zero-like protein 1 OS=Homo sapiens OX=9606 GN=MPZL1 PE=1 SV=1	0.007	3.459	31	5	5	5	269	29.1	8.72	5.48	5	0	636563	1
TRUE	Low	Master Protein	P60201	Myelin proteolipid protein OS=Homo sapiens OX=9606 GN=PLP1 PE=1 SV=2	0.923	0.005	21	7	7	7	277	30.1	8.35	6.21	7	0	2.43724e+06	1
TRUE	Low	Master Protein	P20916	Myelin-associated glycoprotein OS=Homo sapiens OX=9606 GN=MAG PE=1 SV=1	0.89	0.009	4	4	5	4	626	69	5.03	9.2	4	0	343668	1
FALSE	Low	Master Protein	A1KXE4	Myelin-associated neurite-outgrowth inhibitor OS=Homo sapiens OX=9606 GN=FAM168B PE=1 SV=1	0.964	0	9	1	1	1	195	20.3	9.23	0	1	0	79168.3	1
FALSE	Low	Master Protein	Q16653	Myelin-oligodendrocyte glycoprotein OS=Homo sapiens OX=9606 GN=MOG PE=1 SV=2	0.932	0	9	1	1	1	247	28.2	8.56	2.54	1	0	309908	1
FALSE	High	Master Protein	P24158	Myeloblastin OS=Homo sapiens OX=9606 GN=PRTN3 PE=1 SV=3	0	29.693	31	5	21	5	256	27.8	8.35	68.17	5	0	6.11817e+06	1
TRUE	Low	Master Protein	P20138	Myeloid cell surface antigen CD33 OS=Homo sapiens OX=9606 GN=CD33 PE=1 SV=2	0.624	0.173	8	3	4	3	364	39.8	8.38	6.74	3	0	242879	1
TRUE	Low	Master Protein	Q99836	Myeloid differentiation primary response protein MyD88 OS=Homo sapiens OX=9606 GN=MYD88 PE=1 SV=1	0.892	0.009	10	3	3	3	296	33.2	6.15	0	3	0	329678	1
FALSE	High	Master Protein	Q96S97	Myeloid-associated differentiation marker OS=Homo sapiens OX=9606 GN=MYADM PE=1 SV=2	0.008	3.094	3	1	2	1	322	35.3	8.15	6.44	1	0	98333.5	1
TRUE	Low	Master Protein	P0CAP1	Myocardial zonula adherens protein OS=Homo sapiens OX=9606 GN=MYZAP PE=1 SV=1	0.795	0.042	29	11	11	11	466	54.2	6.18	12.62	11	0	798438	1
TRUE	High	Master Protein	Q9NZM1	Myoferlin OS=Homo sapiens OX=9606 GN=MYOF PE=1 SV=1	0	89.117	27	51	80	49	2061	234.6	6.18	149.71	51	2	2.16648e+07	1
TRUE	High	Master Protein	Q86TC9	Myopalladin OS=Homo sapiens OX=9606 GN=MYPN PE=1 SV=2	0.003	4.122	17	19	30	18	1320	145.2	6.77	17.66	19	0	4.28891e+06	1
TRUE	High	Master Protein	Q15746	Myosin light chain kinase, smooth muscle OS=Homo sapiens OX=9606 GN=MYLK PE=1 SV=4	0	52.57	23	40	61	38	1914	210.6	6.15	106.03	40	2	6.66375e+06	1
TRUE	High	Master Protein	P35580	Myosin-10 OS=Homo sapiens OX=9606 GN=MYH10 PE=1 SV=3	0	151.195	37	75	157	51	1976	228.9	5.54	360.87	75	0	1.76626e+07	1
TRUE	High	Master Protein	P35579	Myosin-9 OS=Homo sapiens OX=9606 GN=MYH9 PE=1 SV=4	0	772.217	64	147	476	123	1960	226.4	5.6	1495.75	147	31	1.51321e+08	1
TRUE	Low	Master Protein	Q9UBF9	Myotilin OS=Homo sapiens OX=9606 GN=MYOT PE=1 SV=2	0.943	0	18	10	12	10	498	55.4	9.07	8.67	10	0	1.63752e+06	1
TRUE	Low	Master Protein	Q09013	Myotonin-protein kinase OS=Homo sapiens OX=9606 GN=DMPK PE=1 SV=3	0.441	0.352	5	4	7	4	629	69.3	5.02	6.96	4	0	374385	1
TRUE	Low	Master Protein	Q13496	Myotubularin OS=Homo sapiens OX=9606 GN=MTM1 PE=1 SV=2	0.763	0.061	21	13	15	13	603	69.9	8.18	9.93	13	0	3.36895e+06	1
TRUE	Low	Master Protein	Q13613	Myotubularin-related protein 1 OS=Homo sapiens OX=9606 GN=MTMR1 PE=1 SV=4	0.666	0.134	12	7	8	7	665	74.6	7.14	15.59	7	0	1.17349e+06	1
TRUE	Low	Master Protein	Q13614	Myotubularin-related protein 2 OS=Homo sapiens OX=9606 GN=MTMR2 PE=1 SV=4	0.887	0.01	23	13	14	13	643	73.3	7.4	6.88	13	0	6.3901e+06	1
TRUE	Low	Master Protein	Q9Y217	Myotubularin-related protein 6 OS=Homo sapiens OX=9606 GN=MTMR6 PE=1 SV=3	0.734	0.079	11	7	30	7	621	71.9	7.66	38.53	7	0	1.92867e+07	1
TRUE	Low	Master Protein	Q96QG7	Myotubularin-related protein 9 OS=Homo sapiens OX=9606 GN=MTMR9 PE=1 SV=1	0.796	0.04	13	7	10	7	549	63.4	6.39	14.23	7	0	1.39493e+06	1
TRUE	High	Master Protein	P29966	Myristoylated alanine-rich C-kinase substrate OS=Homo sapiens OX=9606 GN=MARCKS PE=1 SV=4	0	22.172	32	9	16	8	332	31.5	4.45	33.9	9	2	966626	1
TRUE	Low	Master Protein	Q9Y3Q0	N-acetylated-alpha-linked acidic dipeptidase 2 OS=Homo sapiens OX=9606 GN=NAALAD2 PE=1 SV=1	0.552	0.237	14	10	26	9	740	83.5	8.5	14.34	10	0	1.40649e+06	1
TRUE	Low	Master Protein	Q9Y2A9	N-acetyllactosaminide beta-1,3-N-acetylglucosaminyltransferase 3 OS=Homo sapiens OX=9606 GN=B3GNT3 PE=1 SV=2	0.132	1.137	16	4	7	4	372	42.5	8.68	5.78	4	0	515675	1
FALSE	Low	Master Protein	Q96HD9	N-acyl-aromatic-L-amino acid amidohydrolase (carboxylate-forming) OS=Homo sapiens OX=9606 GN=ACY3 PE=1 SV=1	0.961	0.002	8	3	5	3	319	35.2	5.9	5.3	3	0	556323	1
FALSE	Low	Master Protein	Q6IQ20	N-acyl-phosphatidylethanolamine-hydrolyzing phospholipase D OS=Homo sapiens OX=9606 GN=NAPEPLD PE=1 SV=2	0.852	0.021	13	6	9	6	393	45.6	6.06	6.53	6	0	1.07197e+06	1
TRUE	Low	Master Protein	Q14330	N-arachidonyl glycine receptor OS=Homo sapiens OX=9606 GN=GPR18 PE=1 SV=2	0.904	0	10	2	6	2	331	38.1	9.26	0	2	0	7.50871e+06	1
TRUE	Low	Master Protein	P25090	N-formyl peptide receptor 2 OS=Homo sapiens OX=9606 GN=FPR2 PE=1 SV=2	0.666	0.133	5	2	2	2	351	38.9	7.9	1.87	2	0	63786.8	1
TRUE	Low	Master Protein	P25089	N-formyl peptide receptor 3 OS=Homo sapiens OX=9606 GN=FPR3 PE=2 SV=2	0.942	0.004	5	2	3	2	353	39.9	7.93	1.94	2	0	1.02007e+06	1
TRUE	Low	Master Protein	Q7Z6G3	N-terminal EF-hand calcium-binding protein 2 OS=Homo sapiens OX=9606 GN=NECAB2 PE=1 SV=1	0.851	0.02	24	8	14	8	386	43.2	5.5	14.39	8	0	5.37723e+06	1
TRUE	High	Master Protein	O14745	Na(+)/H(+) exchange regulatory cofactor NHE-RF1 OS=Homo sapiens OX=9606 GN=SLC9A3R1 PE=1 SV=4	0	29.893	49	15	23	15	358	38.8	5.77	49.18	15	0	7.81571e+06	1
TRUE	Low	Master Protein	Q15599	Na(+)/H(+) exchange regulatory cofactor NHE-RF2 OS=Homo sapiens OX=9606 GN=SLC9A3R2 PE=1 SV=2	0.964	0.001	14	4	5	4	337	37.4	7.93	1.85	4	0	1.6636e+06	1
TRUE	Low	Master Protein	Q5T2W1	Na(+)/H(+) exchange regulatory cofactor NHE-RF3 OS=Homo sapiens OX=9606 GN=PDZK1 PE=1 SV=2	0.857	0.016	26	11	14	11	519	57.1	5.55	4.3	11	0	2.02058e+06	1
TRUE	Low	Master Protein	Q86UT5	Na(+)/H(+) exchange regulatory cofactor NHE-RF4 OS=Homo sapiens OX=9606 GN=PDZD3 PE=1 SV=2	0.716	0.09	17	6	6	6	571	61	6.7	6.82	6	0	241793	1
TRUE	Low	Master Protein	Q86W26	NACHT, LRR and PYD domains-containing protein 10 OS=Homo sapiens OX=9606 GN=NLRP10 PE=1 SV=1	0.854	0.019	19	11	27	11	655	75	7.2	8.57	11	0	4.67894e+06	1
TRUE	Low	Master Protein	P59044	NACHT, LRR and PYD domains-containing protein 6 OS=Homo sapiens OX=9606 GN=NLRP6 PE=1 SV=2	0.288	0.645	9	9	11	9	892	98.7	8.07	7.11	9	0	1.46126e+06	1
TRUE	Low	Master Protein	Q8IXJ6	NAD-dependent protein deacetylase sirtuin-2 OS=Homo sapiens OX=9606 GN=SIRT2 PE=1 SV=2	0.865	0.014	21	5	5	5	389	43.2	5.36	0	5	0	740277	1
TRUE	High	Master Protein	O95298	NADH dehydrogenase [ubiquinone] 1 subunit C2 OS=Homo sapiens OX=9606 GN=NDUFC2 PE=1 SV=1	0	7.24	40	6	6	6	119	14.2	8.98	13.33	6	0	262750	1
FALSE	High	Master Protein	O75251	NADH dehydrogenase [ubiquinone] iron-sulfur protein 7, mitochondrial OS=Homo sapiens OX=9606 GN=NDUFS7 PE=1 SV=3	0	10.485	31	8	12	8	213	23.5	9.99	23.79	8	0	1.51384e+06	1
TRUE	High	Master Protein	Q9UHQ9	NADH-cytochrome b5 reductase 1 OS=Homo sapiens OX=9606 GN=CYB5R1 PE=1 SV=1	0	16.746	34	9	11	9	305	34.1	9.38	20.68	9	0	1.2278e+06	1
TRUE	Low	Master Protein	Q9Y5S8	NADPH oxidase 1 OS=Homo sapiens OX=9606 GN=NOX1 PE=1 SV=2	0.827	0.028	12	7	18	6	564	64.8	8.5	5.97	7	0	5.06362e+06	1
TRUE	Low	Master Protein	Q9HBY0	NADPH oxidase 3 OS=Homo sapiens OX=9606 GN=NOX3 PE=1 SV=1	0.764	0.058	4	2	3	1	568	64.9	8.02	2.45	2	0	138331	1
TRUE	Low	Master Protein	Q9NPH5	NADPH oxidase 4 OS=Homo sapiens OX=9606 GN=NOX4 PE=1 SV=2	0.814	0.033	9	4	8	4	578	66.9	8.68	7.21	4	0	593014	1
TRUE	Low	Master Protein	Q96PH1	NADPH oxidase 5 OS=Homo sapiens OX=9606 GN=NOX5 PE=1 SV=1	0.766	0.058	18	12	13	12	765	86.4	8.59	15.8	12	0	1.47479e+06	1
TRUE	Low	Master Protein	Q86UR1	NADPH oxidase activator 1 OS=Homo sapiens OX=9606 GN=NOXA1 PE=1 SV=1	0.856	0.017	8	5	5	5	476	50.9	6.52	8.23	5	0	242776	1
TRUE	Low	Master Protein	Q8NFA2	NADPH oxidase organizer 1 OS=Homo sapiens OX=9606 GN=NOXO1 PE=1 SV=1	0.508	0.276	34	10	13	10	376	41.2	9.83	4.9	10	0	2.09941e+06	1
TRUE	Low	Master Protein	Q6T4R5	Nance-Horan syndrome protein OS=Homo sapiens OX=9606 GN=NHS PE=1 SV=2	0.708	0.094	20	30	39	30	1651	179	6.86	23.92	30	0	5.31684e+06	1
TRUE	Low	Master Protein	O95944	Natural cytotoxicity triggering receptor 2 OS=Homo sapiens OX=9606 GN=NCR2 PE=1 SV=2	0.886	0.01	13	3	3	3	276	30.7	7.96	1.74	3	0	287788	1
TRUE	Low	Master Protein	Q68D85	Natural cytotoxicity triggering receptor 3 ligand 1 OS=Homo sapiens OX=9606 GN=NCR3LG1 PE=1 SV=1	0.954	0.003	10	4	5	4	454	50.8	5.59	8.7	4	0	1.57547e+06	1
FALSE	Low	Master Protein	O14931	Natural cytotoxicity triggering receptor 3 OS=Homo sapiens OX=9606 GN=NCR3 PE=1 SV=1	0.942	0.004	10	2	2	2	201	21.6	8.9	2.15	2	0	1.13818e+07	1
TRUE	Low	Master Protein	Q9BZW8	Natural killer cell receptor 2B4 OS=Homo sapiens OX=9606 GN=CD244 PE=1 SV=2	0.623	0.174	18	8	17	8	370	41.6	8.98	8.16	8	0	3.17057e+07	1
FALSE	Low	Master Protein	P49279	Natural resistance-associated macrophage protein 1 OS=Homo sapiens OX=9606 GN=SLC11A1 PE=2 SV=1	0.329	0.554	5	2	2	2	550	59.8	7.66	0	2	0	68936.9	1
FALSE	Low	Master Protein	P49281	Natural resistance-associated macrophage protein 2 OS=Homo sapiens OX=9606 GN=SLC11A2 PE=1 SV=2	0.895	0	2	2	4	2	568	62.2	6.09	2.03	2	0	1.06233e+06	1
TRUE	High	Master Protein	Q9Y2A7	Nck-associated protein 1 OS=Homo sapiens OX=9606 GN=NCKAP1 PE=1 SV=1	0	21.692	18	20	30	17	1128	128.7	6.62	45.39	20	3	3.11686e+06	1
TRUE	Low	Master Protein	P55160	Nck-associated protein 1-like OS=Homo sapiens OX=9606 GN=NCKAP1L PE=1 SV=3	0.356	0.48	11	13	16	10	1127	128.1	6.86	8.73	13	0	3.2158e+06	1
TRUE	Low	Master Protein	Q15223	Nectin-1 OS=Homo sapiens OX=9606 GN=NECTIN1 PE=1 SV=3	0.476	0.315	6	2	2	2	517	57.1	6.1	1.88	2	0	458686	1
TRUE	High	Master Protein	Q92692	Nectin-2 OS=Homo sapiens OX=9606 GN=NECTIN2 PE=1 SV=1	0.003	3.857	15	7	9	7	538	57.7	4.82	11.59	7	0	794531	1
FALSE	Low	Master Protein	Q9NQS3	Nectin-3 OS=Homo sapiens OX=9606 GN=NECTIN3 PE=1 SV=1	0.827	0.028	11	6	11	6	549	61	6.19	14.62	6	0	1.69529e+06	1
TRUE	Low	Master Protein	Q96NY8	Nectin-4 OS=Homo sapiens OX=9606 GN=NECTIN4 PE=1 SV=1	0.762	0.062	28	9	9	9	510	55.4	5.38	5.03	9	0	417520	1
TRUE	Low	Master Protein	Q9H0M0	NEDD4-like E3 ubiquitin-protein ligase WWP1 OS=Homo sapiens OX=9606 GN=WWP1 PE=1 SV=1	0.668	0.13	14	10	11	9	922	105.1	5.9	7.89	10	0	7.32074e+06	1
TRUE	High	Master Protein	Q13564	NEDD8-activating enzyme E1 regulatory subunit OS=Homo sapiens OX=9606 GN=NAE1 PE=1 SV=1	0	29.835	24	13	20	13	534	60.2	5.4	47.74	13	0	1.91824e+06	1
TRUE	Low	Master Protein	P18615	Negative elongation factor E OS=Homo sapiens OX=9606 GN=NELFE PE=1 SV=3	0.766	0.06	21	9	13	9	380	43.2	9.33	12.14	9	0	4.10318e+06	1
TRUE	High	Master Protein	Q92859	Neogenin OS=Homo sapiens OX=9606 GN=NEO1 PE=1 SV=2	0.008	3.014	18	19	21	19	1461	159.9	6.54	10.22	19	0	2.08861e+06	1
TRUE	Low	Master Protein	O60500	Nephrin OS=Homo sapiens OX=9606 GN=NPHS1 PE=1 SV=1	0.703	0.096	9	11	12	11	1241	134.7	5.64	7.31	11	0	2.25059e+06	1
TRUE	Low	Master Protein	Q6UXI9	Nephronectin OS=Homo sapiens OX=9606 GN=NPNT PE=2 SV=3	0.887	0.01	15	6	6	6	565	61.9	8.34	1.72	6	0	460117	1
TRUE	Low	Master Protein	P08473	Neprilysin OS=Homo sapiens OX=9606 GN=MME PE=1 SV=2	0.794	0.041	15	11	15	11	750	85.5	5.73	4.09	11	0	1.25065e+07	1
TRUE	High	Master Protein	Q8NF91	Nesprin-1 OS=Homo sapiens OX=9606 GN=SYNE1 PE=1 SV=4	0.01	2.842	17	138	183	135	8797	1010.5	5.53	206.21	138	3	4.11331e+07	1
TRUE	High	Master Protein	Q8WXH0	Nesprin-2 OS=Homo sapiens OX=9606 GN=SYNE2 PE=1 SV=3	0	32.308	18	129	150	125	6885	795.9	5.36	176.45	129	1	2.26427e+07	1
TRUE	Low	Master Protein	P43146	Netrin receptor DCC OS=Homo sapiens OX=9606 GN=DCC PE=1 SV=2	0.757	0.066	6	7	8	7	1447	158.4	6.77	13.3	7	0	3.24748e+06	1
TRUE	Low	Master Protein	Q6ZN44	Netrin receptor UNC5A OS=Homo sapiens OX=9606 GN=UNC5A PE=1 SV=3	0.852	0.02	12	10	10	9	842	92.9	6.79	3.89	10	0	513159	1
TRUE	Low	Master Protein	Q8IZJ1	Netrin receptor UNC5B OS=Homo sapiens OX=9606 GN=UNC5B PE=1 SV=2	0.834	0.026	8	5	8	3	945	103.6	6.02	7.15	5	0	2.7578e+06	1
TRUE	Low	Master Protein	O95185	Netrin receptor UNC5C OS=Homo sapiens OX=9606 GN=UNC5C PE=1 SV=2	0.883	0.011	6	5	5	3	931	103.1	6.1	0	5	1	273396	1
TRUE	Low	Master Protein	Q6UXZ4	Netrin receptor UNC5D OS=Homo sapiens OX=9606 GN=UNC5D PE=1 SV=1	0.572	0.216	10	12	15	11	953	105.8	6.06	17.69	12	1	2.43922e+06	1
TRUE	Low	Master Protein	Q9HB63	Netrin-4 OS=Homo sapiens OX=9606 GN=NTN4 PE=1 SV=2	0.888	0.009	8	4	10	4	628	70	8.05	16.03	4	0	2.43583e+06	1
TRUE	Low	Master Protein	Q9Y2I2	Netrin-G1 OS=Homo sapiens OX=9606 GN=NTNG1 PE=1 SV=3	0.802	0.038	10	4	5	4	539	60.5	6.27	6.86	4	0	892640	1
FALSE	Low	Master Protein	Q96CW9	Netrin-G2 OS=Homo sapiens OX=9606 GN=NTNG2 PE=1 SV=2	0.892	0.009	6	3	6	3	530	59.8	6.55	5.4	3	0	1.09188e+07	1
TRUE	High	Master Protein	Q96SB3	Neurabin-2 OS=Homo sapiens OX=9606 GN=PPP1R9B PE=1 SV=3	0.002	4.775	16	10	10	10	817	89.3	4.97	17.96	10	0	865304	1
FALSE	Low	Master Protein	P13591	Neural cell adhesion molecule 1 OS=Homo sapiens OX=9606 GN=NCAM1 PE=1 SV=3	0.96	0.002	11	8	9	8	858	94.5	4.87	9.25	8	0	646091	1
TRUE	Low	Master Protein	O15394	Neural cell adhesion molecule 2 OS=Homo sapiens OX=9606 GN=NCAM2 PE=1 SV=2	0.253	0.721	18	13	15	13	837	93	5.6	14.76	13	0	1.74517e+06	1
TRUE	Low	Master Protein	P32004	Neural cell adhesion molecule L1 OS=Homo sapiens OX=9606 GN=L1CAM PE=1 SV=2	0.505	0.279	14	18	25	18	1257	139.9	6.24	20.22	18	0	1.94875e+06	1
TRUE	Low	Master Protein	O00533	Neural cell adhesion molecule L1-like protein OS=Homo sapiens OX=9606 GN=CHL1 PE=1 SV=4	0.245	0.742	21	26	38	26	1208	135	5.76	34.98	26	0	1.15962e+07	1
TRUE	Low	Master Protein	Q9NQX5	Neural proliferation differentiation and control protein 1 OS=Homo sapiens OX=9606 GN=NPDC1 PE=1 SV=2	0.951	0.004	10	3	3	3	325	34.5	7.01	4.58	3	0	222284	1
TRUE	Low	Master Protein	O00401	Neural Wiskott-Aldrich syndrome protein OS=Homo sapiens OX=9606 GN=WASL PE=1 SV=2	0.952	0.003	7	4	4	4	505	54.8	7.93	4.07	4	0	864361	1
TRUE	Low	Master Protein	Q9GZP1	Neurensin-2 OS=Homo sapiens OX=9606 GN=NRSN2 PE=1 SV=1	0.94	0	15	2	2	2	204	22	4.83	0	2	0	97507.6	1
TRUE	Low	Master Protein	Q9ULB1	Neurexin-1 OS=Homo sapiens OX=9606 GN=NRXN1 PE=1 SV=1	0.572	0.218	8	13	16	5	1477	161.8	5.9	10.13	13	5	3.46436e+06	1
TRUE	Low	Master Protein	P58400	Neurexin-1-beta OS=Homo sapiens OX=9606 GN=NRXN1 PE=1 SV=3	0.545	0.245	21	8	9	2	472	50.4	8.13	6.58	8	0	453596	1
TRUE	Low	Master Protein	Q9P2S2	Neurexin-2 OS=Homo sapiens OX=9606 GN=NRXN2 PE=2 SV=1	0.639	0.153	15	21	31	20	1712	184.9	5.92	27.55	21	1	1.37592e+07	1
TRUE	Low	Master Protein	Q9Y4C0	Neurexin-3 OS=Homo sapiens OX=9606 GN=NRXN3 PE=1 SV=4	0.355	0.491	14	20	31	19	1643	180.5	5.54	34.45	20	1	3.89622e+06	1
FALSE	Low	Master Protein	Q9NPD7	Neuritin OS=Homo sapiens OX=9606 GN=NRN1 PE=2 SV=1	0.924	0.005	13	1	1	1	142	15.3	6.99	0	1	0	62721.7	1
TRUE	High	Master Protein	Q8NFP9	Neurobeachin OS=Homo sapiens OX=9606 GN=NBEA PE=1 SV=3	0.001	5.918	10	26	44	25	2946	327.6	6.18	43	26	0	1.19833e+07	1
TRUE	High	Master Protein	Q6ZNJ1	Neurobeachin-like protein 2 OS=Homo sapiens OX=9606 GN=NBEAL2 PE=1 SV=2	0	8.154	13	30	35	30	2754	302.3	6.38	41.93	30	0	7.45883e+06	1
TRUE	High	Master Protein	Q09666	Neuroblast differentiation-associated protein AHNAK OS=Homo sapiens OX=9606 GN=AHNAK PE=1 SV=2	0	527.602	69	262	406	262	5890	628.7	6.15	886.58	262	0	9.11591e+07	1
TRUE	Low	Master Protein	O94856	Neurofascin OS=Homo sapiens OX=9606 GN=NFASC PE=1 SV=4	0.334	0.549	18	23	38	23	1347	149.9	6.65	58.51	23	0	4.66683e+06	1
TRUE	Low	Master Protein	P46531	Neurogenic locus notch homolog protein 1 OS=Homo sapiens OX=9606 GN=NOTCH1 PE=1 SV=4	0.824	0.029	4	8	9	8	2555	272.3	5.12	6.14	8	0	847076	1
TRUE	Low	Master Protein	Q04721	Neurogenic locus notch homolog protein 2 OS=Homo sapiens OX=9606 GN=NOTCH2 PE=1 SV=3	0.795	0.042	8	21	31	20	2471	265.2	5.14	12.85	21	1	4.27674e+06	1
TRUE	Low	Master Protein	Q9UM47	Neurogenic locus notch homolog protein 3 OS=Homo sapiens OX=9606 GN=NOTCH3 PE=1 SV=2	0.082	1.389	4	9	16	7	2321	243.5	5.39	21	9	0	747393	1
TRUE	Low	Master Protein	Q99466	Neurogenic locus notch homolog protein 4 OS=Homo sapiens OX=9606 GN=NOTCH4 PE=1 SV=2	0.445	0.348	9	16	16	16	2003	209.5	5.73	15.46	16	0	4.69596e+06	1
FALSE	Low	Master Protein	Q92686	Neurogranin OS=Homo sapiens OX=9606 GN=NRGN PE=1 SV=1	0.932	0	14	1	1	1	78	7.6	7.87	0	1	0	120327	1
TRUE	Low	Master Protein	Q8N2Q7	Neuroligin-1 OS=Homo sapiens OX=9606 GN=NLGN1 PE=1 SV=3	0.762	0.061	6	2	2	2	863	96.3	6.39	2.91	2	0	67416.8	1
TRUE	Low	Master Protein	Q8NFZ4	Neuroligin-2 OS=Homo sapiens OX=9606 GN=NLGN2 PE=1 SV=1	0.635	0.159	7	7	10	7	835	90.8	6.18	16.47	7	0	1.03635e+06	1
TRUE	Low	Master Protein	Q9NZ94	Neuroligin-3 OS=Homo sapiens OX=9606 GN=NLGN3 PE=1 SV=2	0.894	0.009	13	9	16	9	848	93.8	6.39	19.8	9	0	3.59811e+06	1
FALSE	Low	Master Protein	Q8N0W4	Neuroligin-4, X-linked OS=Homo sapiens OX=9606 GN=NLGN4X PE=1 SV=1	0.765	0.058	3	2	2	2	816	91.9	6.21	2.09	2	0	362392	1
TRUE	High	Master Protein	Q9BYT8	Neurolysin, mitochondrial OS=Homo sapiens OX=9606 GN=NLN PE=1 SV=1	0	16.245	26	16	18	16	704	80.6	6.64	27.81	16	0	1.35823e+06	1
TRUE	Low	Master Protein	P28336	Neuromedin-B receptor OS=Homo sapiens OX=9606 GN=NMBR PE=1 SV=2	0.883	0.011	23	7	10	7	390	43.4	8.66	6.38	7	0	1.13525e+06	1
FALSE	Low	Master Protein	P29371	Neuromedin-K receptor OS=Homo sapiens OX=9606 GN=TACR3 PE=1 SV=1	0.9	0.005	10	4	4	4	465	52.2	9.32	4.54	4	0	490313	1
TRUE	Low	Master Protein	Q9HB89	Neuromedin-U receptor 1 OS=Homo sapiens OX=9606 GN=NMUR1 PE=2 SV=1	0.928	0.005	5	3	3	3	426	47.3	8.7	2.21	3	0	111665	1
FALSE	Low	Master Protein	Q9GZQ4	Neuromedin-U receptor 2 OS=Homo sapiens OX=9606 GN=NMUR2 PE=1 SV=2	0.958	0.002	4	1	3	1	415	47.7	8.72	6.05	1	0	2.78662e+06	1
FALSE	Low	Master Protein	P17677	Neuromodulin OS=Homo sapiens OX=9606 GN=GAP43 PE=1 SV=1	0.957	0	5	1	1	1	238	24.8	4.72	1.79	1	0	55517.5	1
TRUE	High	Master Protein	P84074	Neuron-specific calcium-binding protein hippocalcin OS=Homo sapiens OX=9606 GN=HPCA PE=1 SV=2	0	11.109	40	7	8	7	193	22.4	4.97	20.65	7	0	750646	1
TRUE	Low	Master Protein	Q9NYX4	Neuron-specific vesicular protein calcyon OS=Homo sapiens OX=9606 GN=CALY PE=1 SV=1	0.961	0.002	17	3	4	3	217	23.4	6.9	3.54	3	0	430159	1
FALSE	Low	Master Protein	Q9GZZ6	Neuronal acetylcholine receptor subunit alpha-10 OS=Homo sapiens OX=9606 GN=CHRNA10 PE=1 SV=1	0.853	0.019	9	4	4	4	450	49.7	7.93	3.89	4	0	374863	1
FALSE	Low	Master Protein	Q15822	Neuronal acetylcholine receptor subunit alpha-2 OS=Homo sapiens OX=9606 GN=CHRNA2 PE=1 SV=2	0.908	0	3	1	1	1	529	59.7	6.09	2.26	1	0	2.26586e+06	1
TRUE	Low	Master Protein	P32297	Neuronal acetylcholine receptor subunit alpha-3 OS=Homo sapiens OX=9606 GN=CHRNA3 PE=1 SV=4	0.634	0.159	19	7	14	7	505	57.4	6.46	21.6	7	0	1.12133e+06	1
TRUE	Low	Master Protein	P43681	Neuronal acetylcholine receptor subunit alpha-4 OS=Homo sapiens OX=9606 GN=CHRNA4 PE=1 SV=2	0.555	0.233	15	8	11	8	627	69.9	7.21	11.54	8	0	810165	1
TRUE	Low	Master Protein	P30532	Neuronal acetylcholine receptor subunit alpha-5 OS=Homo sapiens OX=9606 GN=CHRNA5 PE=1 SV=2	0.827	0.028	13	6	8	6	468	53	6.98	8.03	6	0	570078	1
TRUE	Low	Master Protein	Q15825	Neuronal acetylcholine receptor subunit alpha-6 OS=Homo sapiens OX=9606 GN=CHRNA6 PE=1 SV=1	0.922	0	12	5	13	5	494	56.9	6.62	5.32	5	0	597398	1
FALSE	Low	Master Protein	Q9UGM1	Neuronal acetylcholine receptor subunit alpha-9 OS=Homo sapiens OX=9606 GN=CHRNA9 PE=1 SV=2	0.599	0.19	5	4	11	4	479	54.8	6.47	15.95	4	0	6.19919e+06	1
TRUE	Low	Master Protein	P17787	Neuronal acetylcholine receptor subunit beta-2 OS=Homo sapiens OX=9606 GN=CHRNB2 PE=1 SV=1	0.958	0.002	10	4	5	4	502	57	6.79	5.51	4	0	307647	1
FALSE	Low	Master Protein	Q05901	Neuronal acetylcholine receptor subunit beta-3 OS=Homo sapiens OX=9606 GN=CHRNB3 PE=2 SV=2	0.674	0.122	11	5	9	5	458	52.7	8.1	8.13	5	0	2.10768e+06	1
TRUE	Low	Master Protein	P30926	Neuronal acetylcholine receptor subunit beta-4 OS=Homo sapiens OX=9606 GN=CHRNB4 PE=1 SV=2	0.666	0.132	19	7	9	7	498	56.3	8.35	9.41	7	0	881499	1
TRUE	Low	Master Protein	P62166	Neuronal calcium sensor 1 OS=Homo sapiens OX=9606 GN=NCS1 PE=1 SV=2	0.784	0.046	37	4	4	4	190	21.9	4.83	4.36	4	0	1.99839e+06	1
TRUE	Low	Master Protein	Q92823	Neuronal cell adhesion molecule OS=Homo sapiens OX=9606 GN=NRCAM PE=1 SV=3	0.099	1.264	19	23	27	23	1304	143.8	5.66	39.55	23	0	1.05167e+07	1
TRUE	Low	Master Protein	Q7Z3B1	Neuronal growth regulator 1 OS=Homo sapiens OX=9606 GN=NEGR1 PE=1 SV=3	0.965	0.001	11	3	3	3	354	38.7	6.21	3.44	3	0	91877.8	1
FALSE	Low	Master Protein	P51674	Neuronal membrane glycoprotein M6-a OS=Homo sapiens OX=9606 GN=GPM6A PE=1 SV=2	0.898	0	4	1	1	1	278	31.2	5.27	0	1	0	2210.56	1
TRUE	Low	Master Protein	Q15818	Neuronal pentraxin-1 OS=Homo sapiens OX=9606 GN=NPTX1 PE=1 SV=2	0.718	0.087	23	9	19	9	432	47.1	6.55	25.79	9	0	7.06018e+06	1
FALSE	Low	Master Protein	P42857	Neuronal vesicle trafficking-associated protein 1 OS=Homo sapiens OX=9606 GN=NSG1 PE=1 SV=1	0.915	0.005	21	5	6	5	185	20.9	5.72	4.06	5	0	734380	1
FALSE	Low	Master Protein	Q9GZQ6	Neuropeptide FF receptor 1 OS=Homo sapiens OX=9606 GN=NPFFR1 PE=1 SV=1	0.88	0	2	1	1	1	430	47.8	9.41	0	1	0	448.325	1
TRUE	Low	Master Protein	Q9Y5X5	Neuropeptide FF receptor 2 OS=Homo sapiens OX=9606 GN=NPFFR2 PE=1 SV=2	0.784	0.046	10	4	4	4	522	60.2	9.33	2.29	4	0	69897.2	1
TRUE	Low	Master Protein	Q6W5P4	Neuropeptide S receptor OS=Homo sapiens OX=9606 GN=NPSR1 PE=1 SV=1	0.916	0	20	4	4	4	371	42.7	8.34	0	4	0	86176.3	1
FALSE	Low	Master Protein	P25929	Neuropeptide Y receptor type 1 OS=Homo sapiens OX=9606 GN=NPY1R PE=1 SV=1	0.909	0	3	1	1	1	384	44.4	7.8	0	1	0	1042.8	1
TRUE	Low	Master Protein	P49146	Neuropeptide Y receptor type 2 OS=Homo sapiens OX=9606 GN=NPY2R PE=1 SV=1	0.909	0.007	6	2	4	2	381	42.7	7.23	2.2	2	0	2.48383e+06	1
TRUE	Low	Master Protein	Q15761	Neuropeptide Y receptor type 5 OS=Homo sapiens OX=9606 GN=NPY5R PE=2 SV=2	0.843	0.024	6	3	5	3	445	50.7	8.72	4.57	3	0	540287	1
FALSE	Low	Master Protein	P48145	Neuropeptides B/W receptor type 1 OS=Homo sapiens OX=9606 GN=NPBWR1 PE=1 SV=2	0.917	0	6	3	3	3	328	36.1	8.73	1.83	3	0	2.20029e+06	1
FALSE	Low	Master Protein	P48146	Neuropeptides B/W receptor type 2 OS=Homo sapiens OX=9606 GN=NPBWR2 PE=1 SV=2	0.907	0	2	1	1	1	333	36.8	9.17	0	1	0	24824.2	1
TRUE	Low	Master Protein	Q8TDF5	Neuropilin and tolloid-like protein 1 OS=Homo sapiens OX=9606 GN=NETO1 PE=2 SV=2	0.928	0	6	4	4	4	533	60.2	7.02	0	4	0	237983	1
TRUE	Low	Master Protein	O14786	Neuropilin-1 OS=Homo sapiens OX=9606 GN=NRP1 PE=1 SV=3	0.718	0.087	13	11	12	11	923	103.1	5.88	2.06	11	0	3.16152e+06	1
TRUE	Low	Master Protein	O60462	Neuropilin-2 OS=Homo sapiens OX=9606 GN=NRP2 PE=1 SV=3	0.574	0.211	6	5	6	5	931	104.8	5.17	3.89	5	0	287008	1
TRUE	Low	Master Protein	Q9Y639	Neuroplastin OS=Homo sapiens OX=9606 GN=NPTN PE=1 SV=2	0.916	0.006	23	9	11	9	398	44.4	7.99	9.27	9	0	1.71747e+06	1
TRUE	Low	Master Protein	P30989	Neurotensin receptor type 1 OS=Homo sapiens OX=9606 GN=NTSR1 PE=1 SV=2	0.949	0.004	16	4	4	4	418	46.2	9.35	2.08	4	0	117776	1
TRUE	Low	Master Protein	O95665	Neurotensin receptor type 2 OS=Homo sapiens OX=9606 GN=NTSR2 PE=1 SV=2	0.944	0.004	13	2	2	2	410	45.4	9.39	2.08	2	0	54279.8	1
TRUE	Low	Master Protein	Q9P121	Neurotrimin OS=Homo sapiens OX=9606 GN=NTM PE=1 SV=1	0.853	0.019	22	6	7	2	344	37.9	7.81	7.95	6	0	269046	1
TRUE	Low	Master Protein	P56730	Neurotrypsin OS=Homo sapiens OX=9606 GN=PRSS12 PE=2 SV=2	0.763	0.063	7	8	10	8	875	97	8.03	8.15	8	0	956822	1
TRUE	High	Master Protein	P43007	Neutral amino acid transporter A OS=Homo sapiens OX=9606 GN=SLC1A4 PE=1 SV=1	0.006	3.528	13	4	4	4	532	55.7	6.25	5.57	4	0	96713.3	1
TRUE	High	Master Protein	Q15758	Neutral amino acid transporter B(0) OS=Homo sapiens OX=9606 GN=SLC1A5 PE=1 SV=2	0	15.311	22	9	11	9	541	56.6	5.48	20.04	9	0	611987	1
TRUE	Low	Master Protein	Q07837	Neutral and basic amino acid transport protein rBAT OS=Homo sapiens OX=9606 GN=SLC3A1 PE=1 SV=2	0.888	0.01	7	4	4	4	685	78.8	5.96	4.45	4	0	365932	1
TRUE	Low	Master Protein	Q9NR71	Neutral ceramidase OS=Homo sapiens OX=9606 GN=ASAH2 PE=1 SV=2	0.562	0.227	8	5	8	5	780	85.5	7.23	11.17	5	0	923739	1
TRUE	High	Master Protein	Q6PIU2	Neutral cholesterol ester hydrolase 1 OS=Homo sapiens OX=9606 GN=NCEH1 PE=1 SV=3	0	12.523	11	4	5	4	408	45.8	7.23	14.49	4	0	153291	1
FALSE	High	Master Protein	P14598	Neutrophil cytosol factor 1 OS=Homo sapiens OX=9606 GN=NCF1 PE=1 SV=4	0	18.335	26	8	9	8	390	44.7	9.13	20.49	8	0	1.51172e+06	1
TRUE	High	Master Protein	P19878	Neutrophil cytosol factor 2 OS=Homo sapiens OX=9606 GN=NCF2 PE=1 SV=2	0	6.673	29	15	18	15	526	59.7	6.16	34.23	15	0	3.61688e+06	1
FALSE	High	Master Protein	Q15080	Neutrophil cytosol factor 4 OS=Homo sapiens OX=9606 GN=NCF4 PE=1 SV=2	0	12.141	27	8	9	8	339	39	6.83	21.02	8	0	2.11509e+06	1
TRUE	Medium	Master Protein	Q0ZGT2	Nexilin OS=Homo sapiens OX=9606 GN=NEXN PE=1 SV=1	0.032	1.861	19	13	17	13	675	80.6	5.33	15.17	13	0	3.8161e+06	1
FALSE	Low	Master Protein	Q8NET5	NFAT activation molecule 1 OS=Homo sapiens OX=9606 GN=NFAM1 PE=1 SV=1	0.964	0.001	4	1	1	1	270	29.7	8.81	2.6	1	0	25665.7	1
FALSE	High	Master Protein	Q92542	Nicastrin OS=Homo sapiens OX=9606 GN=NCSTN PE=1 SV=2	0	6.666	17	11	13	11	709	78.4	5.99	15.34	11	0	3.11517e+06	1
TRUE	High	Master Protein	P43490	Nicotinamide phosphoribosyltransferase OS=Homo sapiens OX=9606 GN=NAMPT PE=1 SV=1	0	50.285	56	23	55	23	491	55.5	7.15	125.76	23	0	7.26218e+06	1
TRUE	Low	Master Protein	Q9NPI5	Nicotinamide riboside kinase 2 OS=Homo sapiens OX=9606 GN=NMRK2 PE=1 SV=1	0.545	0.246	7	2	9	2	230	26	6.13	12.99	2	0	1.59918e+06	1
TRUE	High	Master Protein	P14543	Nidogen-1 OS=Homo sapiens OX=9606 GN=NID1 PE=1 SV=3	0	55.478	22	25	30	24	1247	136.3	5.29	83.42	25	1	4.38111e+06	1
TRUE	High	Master Protein	Q14112	Nidogen-2 OS=Homo sapiens OX=9606 GN=NID2 PE=1 SV=3	0	33.855	16	22	33	21	1375	151.2	5.29	67.78	22	0	2.83701e+06	1
TRUE	High	Master Protein	Q8N4C6	Ninein OS=Homo sapiens OX=9606 GN=NIN PE=1 SV=4	0.002	4.77	21	39	56	39	2090	243.1	5.03	60.39	39	0	9.64216e+06	1
TRUE	Low	Master Protein	Q9NZG7	Ninjurin-2 OS=Homo sapiens OX=9606 GN=NINJ2 PE=1 SV=1	0.864	0.014	27	4	4	4	142	15.7	9.52	6.31	4	0	159192	1
TRUE	Low	Master Protein	Q9Y2I1	Nischarin OS=Homo sapiens OX=9606 GN=NISCH PE=1 SV=3	0.392	0.424	7	12	14	12	1504	166.5	5.14	16.73	12	0	1.35097e+06	1
TRUE	Low	Master Protein	P29475	Nitric oxide synthase, brain OS=Homo sapiens OX=9606 GN=NOS1 PE=1 SV=2	0.338	0.54	18	24	32	24	1434	160.9	7.42	31.52	24	0	7.73723e+06	1
TRUE	Low	Master Protein	P29474	Nitric oxide synthase, endothelial OS=Homo sapiens OX=9606 GN=NOS3 PE=1 SV=4	0.832	0.027	16	15	21	15	1203	133.2	7.27	20.31	15	0	3.20479e+06	1
TRUE	Low	Master Protein	P35228	Nitric oxide synthase, inducible OS=Homo sapiens OX=9606 GN=NOS2 PE=1 SV=2	0.684	0.114	9	14	20	14	1153	131	7.96	20.11	14	0	3.79081e+06	1
TRUE	Low	Master Protein	P30414	NK-tumor recognition protein OS=Homo sapiens OX=9606 GN=NKTR PE=1 SV=2	0.688	0.107	15	24	30	24	1462	165.6	9.99	36.42	24	0	5.43318e+06	1
FALSE	Low	Master Protein	P26715	NKG2-A/NKG2-B type II integral membrane protein OS=Homo sapiens OX=9606 GN=KLRC1 PE=1 SV=2	0.959	0.002	6	2	4	1	233	26.3	8.24	3.37	2	1	235576	1
FALSE	Low	Master Protein	P26717	NKG2-C type II integral membrane protein OS=Homo sapiens OX=9606 GN=KLRC2 PE=1 SV=2	0.903	0	10	2	4	1	231	26.1	8.38	3.67	2	0	9422	1
TRUE	Low	Master Protein	P26718	NKG2-D type II integral membrane protein OS=Homo sapiens OX=9606 GN=KLRK1 PE=1 SV=1	0.963	0	3	1	2	1	216	25.3	8.21	0	1	0	171078	1
TRUE	Medium	Master Protein	Q86UT6	NLR family member X1 OS=Homo sapiens OX=9606 GN=NLRX1 PE=1 SV=1	0.03	1.906	7	5	10	5	975	107.5	7.37	14.31	5	0	2.74236e+06	1
TRUE	Low	Master Protein	Q6X4W1	NMDA receptor synaptonuclear signaling and neuronal migration factor OS=Homo sapiens OX=9606 GN=NSMF PE=1 SV=1	0.428	0.368	20	11	13	11	530	60.1	9.07	12.4	11	0	1.4514e+06	1
FALSE	Low	Master Protein	P41146	Nociceptin receptor OS=Homo sapiens OX=9606 GN=OPRL1 PE=1 SV=1	0.853	0.019	6	1	1	1	370	40.7	8.37	0	1	0	21683	1
FALSE	Low	Master Protein	O95897	Noelin-2 OS=Homo sapiens OX=9606 GN=OLFM2 PE=1 SV=2	0.353	0.494	8	4	6	4	454	51.4	7.94	6.25	4	0	781129	1
FALSE	Medium	Master Protein	Q96PB7	Noelin-3 OS=Homo sapiens OX=9606 GN=OLFM3 PE=1 SV=1	0.024	2.064	20	7	9	7	478	54.9	8.15	15.14	7	0	383588	1
TRUE	Low	Master Protein	Q9HCG7	Non-lysosomal glucosylceramidase OS=Homo sapiens OX=9606 GN=GBA2 PE=1 SV=2	0.599	0.19	13	12	17	12	927	104.6	5.92	9.91	12	0	8.10735e+06	1
TRUE	Low	Master Protein	Q13470	Non-receptor tyrosine-protein kinase TNK1 OS=Homo sapiens OX=9606 GN=TNK1 PE=1 SV=3	0.553	0.235	18	13	13	13	666	72.4	9.48	11.96	13	0	1.85997e+06	1
FALSE	Low	Master Protein	Q5T1S8	Noncompact myelin-associated protein OS=Homo sapiens OX=9606 GN=NCMAP PE=3 SV=1	0.963	0	7	1	2	1	102	11.1	9.86	0	1	0	174516	1
TRUE	High	Master Protein	Q8IVI9	Nostrin OS=Homo sapiens OX=9606 GN=NOSTRIN PE=1 SV=2	0.005	3.671	43	16	25	16	506	57.6	8.97	39.15	16	0	4.54981e+06	1
TRUE	Low	Master Protein	O15118	NPC intracellular cholesterol transporter 1 OS=Homo sapiens OX=9606 GN=NPC1 PE=1 SV=2	0.562	0.227	8	9	10	9	1278	142.1	5.36	9.32	9	0	2.04486e+06	1
TRUE	Low	Master Protein	Q9UHC9	NPC1-like intracellular cholesterol transporter 1 OS=Homo sapiens OX=9606 GN=NPC1L1 PE=1 SV=2	0.813	0.034	6	8	12	8	1359	148.6	6.35	8.95	8	0	1.71564e+06	1
FALSE	High	Master Protein	Q9UNZ2	NSFL1 cofactor p47 OS=Homo sapiens OX=9606 GN=NSFL1C PE=1 SV=2	0	59.23	40	13	23	13	370	40.5	5.1	78.78	13	0	5.40423e+06	1
FALSE	Low	Master Protein	Q16288	NT-3 growth factor receptor OS=Homo sapiens OX=9606 GN=NTRK3 PE=1 SV=2	0.28	0.663	11	8	9	6	839	94.4	6.58	12.78	8	0	4.2753e+06	1
TRUE	Low	Master Protein	Q69YI7	Nuclear apoptosis-inducing factor 1 OS=Homo sapiens OX=9606 GN=NAIF1 PE=1 SV=1	0.858	0.016	8	3	4	3	327	35.1	7.21	4.45	3	0	101416	1
TRUE	Low	Master Protein	Q9NXR1	Nuclear distribution protein nudE homolog 1 OS=Homo sapiens OX=9606 GN=NDE1 PE=1 SV=3	0.891	0.009	31	9	10	9	335	37.7	5.15	6.91	9	0	1.71538e+06	1
TRUE	Low	Master Protein	Q16236	Nuclear factor erythroid 2-related factor 2 OS=Homo sapiens OX=9606 GN=NFE2L2 PE=1 SV=3	0.844	0.023	8	4	4	4	605	67.8	4.78	4.24	4	0	444336	1
TRUE	High	Master Protein	Q14980	Nuclear mitotic apparatus protein 1 OS=Homo sapiens OX=9606 GN=NUMA1 PE=1 SV=2	0	187.928	43	91	121	90	2115	238.1	5.78	264.9	91	1	1.78696e+07	1
TRUE	Low	Master Protein	Q15788	Nuclear receptor coactivator 1 OS=Homo sapiens OX=9606 GN=NCOA1 PE=1 SV=3	0.617	0.177	10	11	14	11	1441	156.7	6.2	17.23	11	0	3.51614e+06	1
TRUE	High	Master Protein	P80303	Nucleobindin-2 OS=Homo sapiens OX=9606 GN=NUCB2 PE=1 SV=3	0	16.546	33	13	20	13	420	50.2	5.12	37.73	13	0	5.33404e+06	1
TRUE	Low	Master Protein	Q9BTX1	Nucleoporin NDC1 OS=Homo sapiens OX=9606 GN=NDC1 PE=1 SV=2	0.674	0.122	9	6	7	6	674	76.3	9.09	11.23	6	0	370551	1
TRUE	High	Master Protein	Q8NFH5	Nucleoporin NUP35 OS=Homo sapiens OX=9606 GN=NUP35 PE=1 SV=1	0	11.185	33	8	10	8	326	34.8	9.09	20.48	8	0	1.2977e+06	1
FALSE	High	Master Protein	P15531	Nucleoside diphosphate kinase A OS=Homo sapiens OX=9606 GN=NME1 PE=1 SV=1	0	42.884	53	8	46	8	152	17.1	6.19	101.56	8	0	2.10901e+07	1
TRUE	Low	Master Protein	Q9Y239	Nucleotide-binding oligomerization domain-containing protein 1 OS=Homo sapiens OX=9606 GN=NOD1 PE=1 SV=1	0.426	0.372	6	7	9	6	953	107.6	7.11	6.78	7	0	2.48281e+06	1
TRUE	Low	Master Protein	Q9HC29	Nucleotide-binding oligomerization domain-containing protein 2 OS=Homo sapiens OX=9606 GN=NOD2 PE=1 SV=1	0.34	0.529	9	10	11	10	1040	115.2	6.76	10.75	10	0	1.79572e+06	1
TRUE	Low	Master Protein	Q8N912	Nutritionally-regulated adipose and cardiac enriched protein homolog OS=Homo sapiens OX=9606 GN=NRAC PE=1 SV=1	0.426	0.373	17	2	2	2	160	18	11.21	4.52	2	0	35712.1	1
TRUE	Medium	Master Protein	Q5VST9	Obscurin OS=Homo sapiens OX=9606 GN=OBSCN PE=1 SV=3	0.028	1.927	13	88	117	88	7968	867.9	5.99	101.73	88	0	2.16004e+07	1
TRUE	Low	Master Protein	Q16625	Occludin OS=Homo sapiens OX=9606 GN=OCLN PE=1 SV=1	0.944	0.004	4	2	2	2	522	59.1	6.09	0	2	0	13839.2	1
TRUE	High	Master Protein	Q6UX06	Olfactomedin-4 OS=Homo sapiens OX=9606 GN=OLFM4 PE=1 SV=1	0	80.705	40	22	49	22	510	57.2	5.69	145.29	22	0	1.70134e+07	1
FALSE	Low	Master Protein	Q9H208	Olfactory receptor 10A2 OS=Homo sapiens OX=9606 GN=OR10A2 PE=2 SV=2	0.642	0.151	13	4	6	3	303	33.8	8.85	4.73	4	0	622245	1
TRUE	Low	Master Protein	Q9H207	Olfactory receptor 10A5 OS=Homo sapiens OX=9606 GN=OR10A5 PE=2 SV=1	0.673	0.123	14	3	5	2	317	35.5	8.79	0	3	0	529552	1
FALSE	Low	Master Protein	Q8NH74	Olfactory receptor 10A6 OS=Homo sapiens OX=9606 GN=OR10A6 PE=3 SV=1	0.927	0.005	4	1	2	1	314	35.3	8.1	0	1	0	806059	1
TRUE	Low	Master Protein	Q8NGE5	Olfactory receptor 10A7 OS=Homo sapiens OX=9606 GN=OR10A7 PE=3 SV=1	0.911	0	9	1	1	1	316	35.7	8.46	0	1	0	161329	1
TRUE	Low	Master Protein	Q8NH08	Olfactory receptor 10AC1 OS=Homo sapiens OX=9606 GN=OR10AC1 PE=3 SV=2	0.928	0.005	3	1	1	1	325	35.1	9	2.34	1	0	17272	1
TRUE	Low	Master Protein	Q8NGE0	Olfactory receptor 10AD1 OS=Homo sapiens OX=9606 GN=OR10AD1 PE=2 SV=1	0.855	0.018	5	2	2	2	317	35.7	8.13	0	2	0	528312	1
TRUE	Low	Master Protein	Q8NH19	Olfactory receptor 10AG1 OS=Homo sapiens OX=9606 GN=OR10AG1 PE=1 SV=1	0.938	0.005	5	2	4	2	301	34.1	8.78	2.14	2	0	1.49153e+06	1
FALSE	Low	Master Protein	Q96KK4	Olfactory receptor 10C1 OS=Homo sapiens OX=9606 GN=OR10C1 PE=2 SV=3	0.965	0	2	1	4	1	312	34.4	8.28	0	1	0	269369	1
TRUE	Low	Master Protein	Q8NGC3	Olfactory receptor 10G2 OS=Homo sapiens OX=9606 GN=OR10G2 PE=2 SV=1	0.965	0.001	7	1	1	1	310	34.4	8.73	2.42	1	0	100521	1
FALSE	Low	Master Protein	Q8NGC4	Olfactory receptor 10G3 OS=Homo sapiens OX=9606 GN=OR10G3 PE=3 SV=1	0.916	0.005	3	1	1	1	313	35	8.92	2.14	1	0	76976.4	1
FALSE	Low	Master Protein	Q8NGN3	Olfactory receptor 10G4 OS=Homo sapiens OX=9606 GN=OR10G4 PE=1 SV=1	0.942	0	3	1	1	1	311	34.5	8.68	0	1	0		1
TRUE	Low	Master Protein	Q8NGN5	Olfactory receptor 10G8 OS=Homo sapiens OX=9606 GN=OR10G8 PE=2 SV=1	0.95	0	5	2	2	2	311	34.5	8.87	1.79	2	0	332191	1
TRUE	Low	Master Protein	Q9Y4A9	Olfactory receptor 10H1 OS=Homo sapiens OX=9606 GN=OR10H1 PE=2 SV=1	0.942	0.004	9	4	5	2	318	35.2	8.78	4.05	4	2	1.10861e+06	1
TRUE	Low	Master Protein	O60403	Olfactory receptor 10H2 OS=Homo sapiens OX=9606 GN=OR10H2 PE=2 SV=1	0.916	0.005	5	2	3	2	315	34.6	8.35	0	2	0	13229.3	1
FALSE	Low	Master Protein	O60404	Olfactory receptor 10H3 OS=Homo sapiens OX=9606 GN=OR10H3 PE=2 SV=1	0.878	0	6	2	2	2	316	35.7	8.92	4.24	2	0	84596	1
FALSE	Low	Master Protein	Q8NGA6	Olfactory receptor 10H5 OS=Homo sapiens OX=9606 GN=OR10H5 PE=2 SV=1	0.943	0.004	9	3	3	1	315	34.9	8.57	0	3	0	10538.1	1
FALSE	Low	Master Protein	Q5JRS4	Olfactory receptor 10J3 OS=Homo sapiens OX=9606 GN=OR10J3 PE=3 SV=1	0.914	0.005	3	1	1	1	329	36.5	8.29	1.81	1	0	164734	1
FALSE	Low	Master Protein	P0C629	Olfactory receptor 10J4 OS=Homo sapiens OX=9606 GN=OR10J4 PE=3 SV=1	0.928	0.005	3	1	1	1	311	34.9	9	2.69	1	0	227244	1
FALSE	Low	Master Protein	Q8NHC4	Olfactory receptor 10J5 OS=Homo sapiens OX=9606 GN=OR10J5 PE=2 SV=1	0.941	0	3	1	1	1	309	34.4	8.29	1.62	1	0	190096	1
FALSE	Low	Master Protein	Q8NGX5	Olfactory receptor 10K1 OS=Homo sapiens OX=9606 GN=OR10K1 PE=2 SV=1	0.929	0.005	5	2	3	2	313	35.1	9.14	2.17	2	0	460934	1
TRUE	Low	Master Protein	Q6IF99	Olfactory receptor 10K2 OS=Homo sapiens OX=9606 GN=OR10K2 PE=3 SV=1	0.845	0	6	2	2	2	312	35	8.57	0	2	0	93299.4	1
TRUE	Low	Master Protein	Q8NGE3	Olfactory receptor 10P1 OS=Homo sapiens OX=9606 GN=OR10P1 PE=2 SV=1	0.827	0.028	5	1	4	1	313	34.7	9.7	0	1	0	51895.1	1
TRUE	Low	Master Protein	Q8NGQ4	Olfactory receptor 10Q1 OS=Homo sapiens OX=9606 GN=OR10Q1 PE=2 SV=1	0.218	0.842	5	2	2	2	319	35.6	7.85	1.82	2	0	141427	1
FALSE	Low	Master Protein	Q8NGX6	Olfactory receptor 10R2 OS=Homo sapiens OX=9606 GN=OR10R2 PE=3 SV=3	0.954	0.003	3	1	1	1	335	37.5	8.54	2.02	1	0	154032	1
FALSE	Low	Master Protein	Q8NGN2	Olfactory receptor 10S1 OS=Homo sapiens OX=9606 GN=OR10S1 PE=2 SV=2	0.321	0.569	8	2	2	2	331	36.5	8.12	4.22	2	0	55758.8	1
TRUE	Low	Master Protein	Q8NGX3	Olfactory receptor 10T2 OS=Homo sapiens OX=9606 GN=OR10T2 PE=3 SV=1	0.864	0	3	1	1	1	314	35	9.03	0	1	0	359872	1
TRUE	Low	Master Protein	Q8NGF6	Olfactory receptor 10W1 OS=Homo sapiens OX=9606 GN=OR10W1 PE=2 SV=1	0.896	0	6	2	2	2	305	33.4	7.21	1.79	2	0	142512	1
FALSE	Low	Master Protein	Q8NGY0	Olfactory receptor 10X1 OS=Homo sapiens OX=9606 GN=OR10X1 PE=3 SV=2	0.883	0	3	1	1	1	326	36.4	8.15	0	1	0	10673.6	1
TRUE	Low	Master Protein	Q8NGY1	Olfactory receptor 10Z1 OS=Homo sapiens OX=9606 GN=OR10Z1 PE=3 SV=1	0.891	0.009	7	3	4	3	313	34.6	8.15	1.72	3	0	1.43104e+06	1
FALSE	Low	Master Protein	Q9GZK7	Olfactory receptor 11A1 OS=Homo sapiens OX=9606 GN=OR11A1 PE=2 SV=1	0.922	0	3	1	1	1	315	35.2	7.87	2.12	1	0	391130	1
TRUE	Low	Master Protein	Q8NG94	Olfactory receptor 11H1 OS=Homo sapiens OX=9606 GN=OR11H1 PE=3 SV=3	0.913	0	10	5	5	1	326	36.6	8.02	1.61	5	0	352.105	1
TRUE	Low	Master Protein	Q8NH07	Olfactory receptor 11H2 OS=Homo sapiens OX=9606 GN=OR11H2 PE=3 SV=1	0.947	0	9	5	5	1	326	36.5	8.02	1.61	5	1	103207	1
TRUE	Low	Master Protein	Q8NGC8	Olfactory receptor 11H7 OS=Homo sapiens OX=9606 GN=OR11H7 PE=3 SV=2	0.853	0	7	1	1	1	314	35.5	8.37	2.06	1	0	89332.9	1
FALSE	Low	Master Protein	P0DN82	Olfactory receptor 12D1 OS=Homo sapiens OX=9606 GN=OR12D1 PE=3 SV=1	0.898	0	7	3	3	3	309	35.3	9.11	5.99	3	0	2.20484e+06	1
FALSE	Low	Master Protein	Q9UGF7	Olfactory receptor 12D3 OS=Homo sapiens OX=9606 GN=OR12D3 PE=2 SV=1	0.919	0.006	3	1	1	1	316	35.8	8.53	0	1	0	56468.6	1
FALSE	Low	Master Protein	Q8NGR1	Olfactory receptor 13A1 OS=Homo sapiens OX=9606 GN=OR13A1 PE=2 SV=2	0.891	0	7	1	1	1	328	36.5	8.38	0	1	0	66897.5	1
TRUE	Low	Master Protein	Q8NGS9	Olfactory receptor 13C2 OS=Homo sapiens OX=9606 GN=OR13C2 PE=2 SV=1	0.858	0.016	3	1	4	1	318	35.7	7.66	3.56	1	0	86231.8	1
TRUE	Low	Master Protein	Q8NGS6	Olfactory receptor 13C3 OS=Homo sapiens OX=9606 GN=OR13C3 PE=2 SV=2	0.91	0.007	12	2	2	1	347	38.7	8.54	2.18	2	0	14289.6	1
FALSE	Low	Master Protein	Q8NGS5	Olfactory receptor 13C4 OS=Homo sapiens OX=9606 GN=OR13C4 PE=3 SV=1	0.852	0.019	2	1	2	1	318	35.6	9.16	0	1	0	460019	1
TRUE	Low	Master Protein	Q8NGS8	Olfactory receptor 13C5 OS=Homo sapiens OX=9606 GN=OR13C5 PE=2 SV=1	0.915	0.006	8	2	4	2	318	35.8	8.22	4.33	2	0	287591	1
TRUE	Low	Master Protein	P0DN81	Olfactory receptor 13C7 OS=Homo sapiens OX=9606 GN=OR13C7 PE=3 SV=1	0.872	0	8	2	2	1	318	34.9	8.75	0	2	0	30528.4	1
FALSE	Low	Master Protein	Q8NGV5	Olfactory receptor 13D1 OS=Homo sapiens OX=9606 GN=OR13D1 PE=2 SV=3	0.953	0	3	1	1	1	346	39.1	7.59	0	1	0	34178.7	1
FALSE	Low	Master Protein	Q8NGS4	Olfactory receptor 13F1 OS=Homo sapiens OX=9606 GN=OR13F1 PE=2 SV=1	0.93	0	3	1	1	1	319	35.6	8.63	0	1	0	19454.5	1
TRUE	Low	Master Protein	Q8NGZ3	Olfactory receptor 13G1 OS=Homo sapiens OX=9606 GN=OR13G1 PE=2 SV=1	0.864	0.014	15	3	4	3	307	34.6	8.22	0	3	0	2.55537e+06	1
TRUE	Low	Master Protein	Q8NG92	Olfactory receptor 13H1 OS=Homo sapiens OX=9606 GN=OR13H1 PE=2 SV=1	0.91	0.007	15	3	12	3	308	34.5	9.04	8.59	3	0	1.6249e+07	1
FALSE	Low	Master Protein	Q8NGT2	Olfactory receptor 13J1 OS=Homo sapiens OX=9606 GN=OR13J1 PE=2 SV=1	0.953	0	3	1	1	1	312	34.7	8.51	1.78	1	0	14378.4	1
FALSE	Low	Master Protein	Q8NHC7	Olfactory receptor 14C36 OS=Homo sapiens OX=9606 GN=OR14C36 PE=3 SV=1	0.885	0	8	2	3	2	312	34.8	8.35	1.83	2	0	504593	1
TRUE	Low	Master Protein	A6ND48	Olfactory receptor 14I1 OS=Homo sapiens OX=9606 GN=OR14I1 PE=1 SV=1	0.898	0.009	17	5	6	5	311	35.2	8.57	1.83	5	0	268450	1
FALSE	Low	Master Protein	Q8NGZ2	Olfactory receptor 14K1 OS=Homo sapiens OX=9606 GN=OR14K1 PE=3 SV=2	0.726	0.083	5	2	3	2	314	34.8	8.41	3.8	2	0	369285	1
TRUE	Low	Master Protein	Q9P1Q5	Olfactory receptor 1A1 OS=Homo sapiens OX=9606 GN=OR1A1 PE=2 SV=2	0.954	0.003	11	2	4	2	309	34.5	8.7	3.51	2	0	235353	1
FALSE	Low	Master Protein	P34982	Olfactory receptor 1D2 OS=Homo sapiens OX=9606 GN=OR1D2 PE=1 SV=2	0.82	0.031	8	2	3	2	312	35.2	8.81	6.85	2	0	929379	1
TRUE	Low	Master Protein	P47884	Olfactory receptor 1D4 OS=Homo sapiens OX=9606 GN=OR1D4 PE=3 SV=3	0.925	0.005	8	4	5	4	311	35.2	8.02	5.69	4	0	692625	1
FALSE	Low	Master Protein	P47887	Olfactory receptor 1E2 OS=Homo sapiens OX=9606 GN=OR1E2 PE=2 SV=2	0.864	0	4	1	1	1	323	36.4	7.72	1.84	1	0	1.75609e+06	1
FALSE	Low	Master Protein	Q8WZA6	Olfactory receptor 1E3 OS=Homo sapiens OX=9606 GN=OR1E3 PE=3 SV=2	0.943	0.004	2	1	1	1	343	38.5	8.51	1.75	1	0	108712	1
FALSE	Low	Master Protein	O43749	Olfactory receptor 1F1 OS=Homo sapiens OX=9606 GN=OR1F1 PE=2 SV=1	0.93	0	3	1	1	1	312	34.8	7.65	1.99	1	0	68575	1
FALSE	Low	Master Protein	Q8NHA8	Olfactory receptor 1F12 OS=Homo sapiens OX=9606 GN=OR1F12 PE=3 SV=1	0.821	0.03	6	1	1	1	337	36.9	7.8	0	1	0	5077.57	1
TRUE	Low	Master Protein	O60431	Olfactory receptor 1I1 OS=Homo sapiens OX=9606 GN=OR1I1 PE=2 SV=1	0.88	0.011	3	1	1	1	355	39.3	7.46	2.13	1	0	143380	1
FALSE	Low	Master Protein	Q8NGS3	Olfactory receptor 1J1 OS=Homo sapiens OX=9606 GN=OR1J1 PE=2 SV=1	0.915	0	5	1	1	1	322	35.5	7.81	2.14	1	0	20359.7	1
FALSE	Low	Master Protein	Q8NGS1	Olfactory receptor 1J4 OS=Homo sapiens OX=9606 GN=OR1J4 PE=2 SV=1	0.952	0.004	3	1	1	1	313	34.9	6.9	1.76	1	0	13775.4	1
TRUE	Low	Master Protein	Q8NGR3	Olfactory receptor 1K1 OS=Homo sapiens OX=9606 GN=OR1K1 PE=2 SV=1	0.841	0	2	1	1	1	316	34.2	7.93	0	1	0	462.962	1
TRUE	Low	Master Protein	Q8NH94	Olfactory receptor 1L1 OS=Homo sapiens OX=9606 GN=OR1L1 PE=3 SV=3	0.671	0.127	12	4	4	3	360	41	8.7	2.07	4	1	87320.3	1
TRUE	Low	Master Protein	Q8NH93	Olfactory receptor 1L3 OS=Homo sapiens OX=9606 GN=OR1L3 PE=1 SV=1	0.91	0.007	12	7	8	5	324	36.6	9.2	5.74	7	2	232810	1
TRUE	Low	Master Protein	Q8NGR5	Olfactory receptor 1L4 OS=Homo sapiens OX=9606 GN=OR1L4 PE=3 SV=1	0.609	0.181	17	3	3	2	311	35.3	9.32	2.55	3	0	447623	1
TRUE	Low	Master Protein	Q8NGR8	Olfactory receptor 1L8 OS=Homo sapiens OX=9606 GN=OR1L8 PE=2 SV=1	0.164	0.988	8	3	4	3	309	35.1	8.66	4.23	3	0	3.76943e+06	1
TRUE	Low	Master Protein	Q8NGA1	Olfactory receptor 1M1 OS=Homo sapiens OX=9606 GN=OR1M1 PE=2 SV=1	0.818	0.031	16	3	4	3	313	34.8	8.91	3.7	3	0	1.8245e+06	1
FALSE	Low	Master Protein	Q8NGS0	Olfactory receptor 1N1 OS=Homo sapiens OX=9606 GN=OR1N1 PE=3 SV=1	0.397	0.41	5	2	5	2	311	34.6	7.75	11.54	2	0	456288	1
FALSE	Low	Master Protein	Q8NGR9	Olfactory receptor 1N2 OS=Homo sapiens OX=9606 GN=OR1N2 PE=2 SV=2	0.861	0	8	3	4	3	330	36.9	7.81	0	3	0	788287	1
FALSE	Low	Master Protein	Q8NH06	Olfactory receptor 1P1 OS=Homo sapiens OX=9606 GN=OR1P1 PE=2 SV=2	0.954	0	3	1	2	1	330	36.6	8.03	0	1	0	248231	1
FALSE	Low	Master Protein	Q8NH92	Olfactory receptor 1S1 OS=Homo sapiens OX=9606 GN=OR1S1 PE=3 SV=2	0.937	0	3	1	1	1	325	36.7	8.51	0	1	0		1
FALSE	Low	Master Protein	Q8NGT9	Olfactory receptor 2A1/2A42 OS=Homo sapiens OX=9606 GN=OR2A1 PE=3 SV=2	0.917	0.006	5	2	2	2	310	34.7	8.54	2.19	2	0	211825	1
TRUE	Low	Master Protein	Q6IF42	Olfactory receptor 2A2 OS=Homo sapiens OX=9606 GN=OR2A2 PE=2 SV=2	0.894	0.009	11	3	5	3	318	35.8	8.37	9.89	3	0	710353	1
TRUE	Low	Master Protein	A4D2G3	Olfactory receptor 2A25 OS=Homo sapiens OX=9606 GN=OR2A25 PE=2 SV=2	0.884	0.011	5	2	2	2	310	34.6	8.29	2.12	2	0	89926.3	1
TRUE	Low	Master Protein	O95047	Olfactory receptor 2A4 OS=Homo sapiens OX=9606 GN=OR2A4 PE=2 SV=1	0.51	0.273	3	1	2	1	310	34.8	8.9	2.38	1	0	53758.1	1
FALSE	Low	Master Protein	Q96R48	Olfactory receptor 2A5 OS=Homo sapiens OX=9606 GN=OR2A5 PE=2 SV=2	0.821	0.03	11	3	5	3	311	35.2	9.28	3.58	3	0	1.713e+06	1
FALSE	Low	Master Protein	Q8NHA4	Olfactory receptor 2AE1 OS=Homo sapiens OX=9606 GN=OR2AE1 PE=2 SV=1	0.957	0	5	2	2	2	323	36.6	9.06	2.07	2	0	51184	1
TRUE	Low	Master Protein	A6NM03	Olfactory receptor 2AG2 OS=Homo sapiens OX=9606 GN=OR2AG2 PE=2 SV=1	0.919	0.006	8	3	4	3	316	35.2	8.51	5.74	3	0	146816	1
TRUE	Low	Master Protein	Q8NGZ0	Olfactory receptor 2AJ1 OS=Homo sapiens OX=9606 GN=OR2AJ1 PE=3 SV=1	0.91	0.005	11	5	5	5	328	37	8.85	1.99	5	0	681152	1
FALSE	Low	Master Protein	Q8NG84	Olfactory receptor 2AK2 OS=Homo sapiens OX=9606 GN=OR2AK2 PE=2 SV=2	0.514	0.268	5	1	1	1	335	37.7	9.01	2.93	1	0	107492	1
TRUE	Low	Master Protein	A6NND4	Olfactory receptor 2AT4 OS=Homo sapiens OX=9606 GN=OR2AT4 PE=1 SV=1	0.745	0.073	3	1	2	1	320	35.5	6.7	4.45	1	0	79563.9	1
TRUE	Low	Master Protein	Q5JQS5	Olfactory receptor 2B11 OS=Homo sapiens OX=9606 GN=OR2B11 PE=2 SV=1	0.93	0	4	1	1	1	317	35.3	8.85	0	1	0	157065	1
FALSE	Low	Master Protein	Q9GZK3	Olfactory receptor 2B2 OS=Homo sapiens OX=9606 GN=OR2B2 PE=2 SV=1	0.946	0.004	6	2	2	2	357	40.4	8.25	1.84	2	0	86202.5	1
FALSE	Low	Master Protein	P58173	Olfactory receptor 2B6 OS=Homo sapiens OX=9606 GN=OR2B6 PE=2 SV=1	0.859	0	4	1	1	1	313	35.4	8.31	0	1	0	20249.1	1
FALSE	Low	Master Protein	Q9H210	Olfactory receptor 2D2 OS=Homo sapiens OX=9606 GN=OR2D2 PE=2 SV=4	0.902	0.005	3	1	1	1	308	34.1	9.13	0	1	0	1857.72	1
TRUE	Low	Master Protein	Q13607	Olfactory receptor 2F1 OS=Homo sapiens OX=9606 GN=OR2F1 PE=2 SV=2	0.905	0	7	1	1	1	317	35.3	8.32	0	1	0		1
TRUE	Low	Master Protein	O95006	Olfactory receptor 2F2 OS=Homo sapiens OX=9606 GN=OR2F2 PE=2 SV=1	0.939	0.004	10	3	3	3	317	35.3	8.32	1.67	3	0	106272	1
TRUE	Low	Master Protein	Q8NGZ5	Olfactory receptor 2G2 OS=Homo sapiens OX=9606 GN=OR2G2 PE=3 SV=1	0.92	0	5	2	2	2	317	35.5	9.31	0	2	0	5652.19	1
TRUE	Low	Master Protein	Q8NGZ4	Olfactory receptor 2G3 OS=Homo sapiens OX=9606 GN=OR2G3 PE=2 SV=1	0.912	0	7	1	1	1	309	34.5	7.87	0	1	0		1
FALSE	Low	Master Protein	Q5TZ20	Olfactory receptor 2G6 OS=Homo sapiens OX=9606 GN=OR2G6 PE=1 SV=1	0.91	0.005	7	2	2	2	316	34.9	8.5	1.73	2	0	483909	1
FALSE	Low	Master Protein	Q9GZK4	Olfactory receptor 2H1 OS=Homo sapiens OX=9606 GN=OR2H1 PE=2 SV=1	0.902	0.005	3	1	2	1	316	35.3	8.72	1.75	1	0	197994	1
FALSE	Low	Master Protein	O76002	Olfactory receptor 2J2 OS=Homo sapiens OX=9606 GN=OR2J2 PE=2 SV=1	0.762	0.062	7	2	3	2	312	35.2	8.19	1.93	2	0	347335	1
FALSE	Low	Master Protein	Q8NGT1	Olfactory receptor 2K2 OS=Homo sapiens OX=9606 GN=OR2K2 PE=2 SV=3	0.874	0	4	1	2	1	316	35	8.21	1.6	1	0	12045282	1
FALSE	Low	Master Protein	Q8N349	Olfactory receptor 2L13 OS=Homo sapiens OX=9606 GN=OR2L13 PE=2 SV=1	0.593	0.193	3	1	2	1	312	35.6	8.87	1.87	1	0	100162	1
FALSE	Low	Master Protein	Q8NH16	Olfactory receptor 2L2 OS=Homo sapiens OX=9606 GN=OR2L2 PE=2 SV=1	0.932	0	4	2	4	1	312	35.5	8.66	0	2	0	332986	1
TRUE	Low	Master Protein	Q8NG85	Olfactory receptor 2L3 OS=Homo sapiens OX=9606 GN=OR2L3 PE=2 SV=1	0.658	0.141	11	4	11	2	312	35.3	8.68	8.89	4	2	2.05784e+06	1
TRUE	Low	Master Protein	Q8NG80	Olfactory receptor 2L5 OS=Homo sapiens OX=9606 GN=OR2L5 PE=3 SV=1	0.929	0.005	8	3	5	1	312	35.6	8.6	1.86	3	0	21683.4	1
TRUE	Low	Master Protein	Q8NGY9	Olfactory receptor 2L8 OS=Homo sapiens OX=9606 GN=OR2L8 PE=2 SV=1	0.897	0.009	13	3	5	1	312	35.4	8.56	1.86	3	0	18167.3	1
TRUE	Low	Master Protein	Q96R28	Olfactory receptor 2M2 OS=Homo sapiens OX=9606 GN=OR2M2 PE=3 SV=2	0.722	0.084	12	4	8	3	347	39.2	7.37	5.46	4	2	2.42048e+06	1
TRUE	Low	Master Protein	Q96R27	Olfactory receptor 2M4 OS=Homo sapiens OX=9606 GN=OR2M4 PE=2 SV=2	0.87	0	4	2	2	2	311	35	8.5	1.88	2	0	14510.4	1
TRUE	Low	Master Protein	Q8NG81	Olfactory receptor 2M7 OS=Homo sapiens OX=9606 GN=OR2M7 PE=2 SV=1	0.91	0.007	6	2	3	1	312	34.9	7.58	1.81	2	0	360247	1
FALSE	Low	Master Protein	O43869	Olfactory receptor 2T1 OS=Homo sapiens OX=9606 GN=OR2T1 PE=3 SV=3	0.771	0.052	5	2	2	2	369	42	8.38	4.38	2	0	676408	1
TRUE	Low	Master Protein	Q8NH01	Olfactory receptor 2T11 OS=Homo sapiens OX=9606 GN=OR2T11 PE=2 SV=1	0.863	0	3	1	2	1	316	34.8	7.88	0	1	0	859737	1
TRUE	Low	Master Protein	Q8NG77	Olfactory receptor 2T12 OS=Homo sapiens OX=9606 GN=OR2T12 PE=3 SV=1	0.953	0.003	16	2	2	1	320	35.9	8.65	0	2	0	27253.6	1
TRUE	Low	Master Protein	Q6IF00	Olfactory receptor 2T2 OS=Homo sapiens OX=9606 GN=OR2T2 PE=2 SV=1	0.818	0.031	10	3	3	2	324	36.2	8.73	1.86	3	0	415174	1
FALSE	Low	Master Protein	Q8NH02	Olfactory receptor 2T29 OS=Homo sapiens OX=9606 GN=OR2T29 PE=3 SV=2	0.607	0.184	9	3	3	3	315	35.6	8.27	1.64	3	0	301171	1
TRUE	Low	Master Protein	Q8NG76	Olfactory receptor 2T33 OS=Homo sapiens OX=9606 GN=OR2T33 PE=2 SV=1	0.953	0.003	14	2	2	1	320	35.9	8.57	0	2	1	50411.9	1
TRUE	Low	Master Protein	Q8NGX1	Olfactory receptor 2T34 OS=Homo sapiens OX=9606 GN=OR2T34 PE=2 SV=1	0.92	0.005	5	2	2	2	318	35.7	8.35	1.93	2	0	313914	1
TRUE	Low	Master Protein	Q8NHC8	Olfactory receptor 2T6 OS=Homo sapiens OX=9606 GN=OR2T6 PE=3 SV=2	0.85	0.021	10	4	5	4	308	34.7	8.06	7.62	4	0	549343	1
FALSE	Low	Master Protein	P0C7T2	Olfactory receptor 2T7 OS=Homo sapiens OX=9606 GN=OR2T7 PE=3 SV=1	0.856	0.017	3	1	1	1	308	34.3	8.22	2.49	1	0	29628.3	1
FALSE	Low	Master Protein	Q8NHB1	Olfactory receptor 2V1 OS=Homo sapiens OX=9606 GN=OR2V1 PE=3 SV=2	0.905	0.005	8	3	3	1	315	34.8	8.57	3.69	3	0	50368.9	1
FALSE	Low	Master Protein	Q96R30	Olfactory receptor 2V2 OS=Homo sapiens OX=9606 GN=OR2V2 PE=3 SV=3	0.91	0.007	7	3	3	1	315	35.3	8.47	3.69	3	2	249845	1
TRUE	Low	Master Protein	Q9Y3N9	Olfactory receptor 2W1 OS=Homo sapiens OX=9606 GN=OR2W1 PE=2 SV=1	0.911	0.005	13	3	5	3	320	36.1	9.06	6.04	3	0	3.54361e+06	1
FALSE	Low	Master Protein	Q7Z3T1	Olfactory receptor 2W3 OS=Homo sapiens OX=9606 GN=OR2W3 PE=2 SV=2	0.928	0	4	1	1	1	314	34.8	8.6	1.69	1	0	25296.1	1
TRUE	Low	Master Protein	Q8NG97	Olfactory receptor 2Z1 OS=Homo sapiens OX=9606 GN=OR2Z1 PE=2 SV=1	0.853	0.019	8	1	1	1	314	34.4	7.64	0	1	0	404.83	1
FALSE	Low	Master Protein	P47893	Olfactory receptor 3A2 OS=Homo sapiens OX=9606 GN=OR3A2 PE=2 SV=3	0.643	0.151	4	2	2	1	321	35.2	7.62	1.66	2	1	135427	1
FALSE	Low	Master Protein	P47888	Olfactory receptor 3A3 OS=Homo sapiens OX=9606 GN=OR3A3 PE=2 SV=3	0.418	0.386	7	2	2	1	321	34.9	7.36	4.15	2	0	134601	1
FALSE	Low	Master Protein	Q8NGL6	Olfactory receptor 4A15 OS=Homo sapiens OX=9606 GN=OR4A15 PE=3 SV=3	0.25	0.727	6	2	2	1	344	38.8	8.76	5.09	2	0	4.04464e+06	1
TRUE	Low	Master Protein	Q8NH70	Olfactory receptor 4A16 OS=Homo sapiens OX=9606 GN=OR4A16 PE=3 SV=1	0.952	0.003	15	7	7	7	328	36.9	8.25	5.24	7	0	1.08453e+06	1
FALSE	Low	Master Protein	Q8NH83	Olfactory receptor 4A5 OS=Homo sapiens OX=9606 GN=OR4A5 PE=3 SV=4	0.865	0	6	2	2	2	315	34.9	8.09	3.61	2	0	34721.2	1
FALSE	Low	Master Protein	P0C604	Olfactory receptor 4A8 OS=Homo sapiens OX=9606 GN=OR4A8 PE=3 SV=1	0.944	0.004	10	2	2	2	315	35.6	7.74	1.69	2	0	276469	1
FALSE	Low	Master Protein	Q8NGF8	Olfactory receptor 4B1 OS=Homo sapiens OX=9606 GN=OR4B1 PE=3 SV=1	0.676	0.12	3	1	2	1	309	34.4	7.61	2.42	1	0	57507.9	1
FALSE	Low	Master Protein	Q6IEV9	Olfactory receptor 4C11 OS=Homo sapiens OX=9606 GN=OR4C11 PE=2 SV=1	0.959	0.002	7	3	3	3	310	35	8.85	1.85	3	0	1.57691e+06	1
FALSE	Low	Master Protein	Q96R67	Olfactory receptor 4C12 OS=Homo sapiens OX=9606 GN=OR4C12 PE=2 SV=2	0.746	0.072	3	1	1	1	309	34.5	8.34	1.93	1	0	2791.09	1
FALSE	Low	Master Protein	Q8NGP0	Olfactory receptor 4C13 OS=Homo sapiens OX=9606 GN=OR4C13 PE=2 SV=2	0.88	0.012	7	3	4	3	309	34.6	8.35	6.7	3	0	631495	1
FALSE	Low	Master Protein	Q8NGM1	Olfactory receptor 4C15 OS=Homo sapiens OX=9606 GN=OR4C15 PE=3 SV=1	0.861	0	9	3	3	3	316	35.6	7.84	1.76	3	0	111110	1
TRUE	Low	Master Protein	Q8NGL9	Olfactory receptor 4C16 OS=Homo sapiens OX=9606 GN=OR4C16 PE=3 SV=2	0.861	0	5	2	2	2	310	35	8.46	2.3	2	0	590961	1
TRUE	Low	Master Protein	Q8NH37	Olfactory receptor 4C3 OS=Homo sapiens OX=9606 GN=OR4C3 PE=2 SV=2	0.901	0	3	1	1	1	302	33.7	7.11	0	1	0	16638	1
FALSE	Low	Master Protein	A6NMZ5	Olfactory receptor 4C45 OS=Homo sapiens OX=9606 GN=OR4C45 PE=3 SV=1	0.9	0.005	6	2	2	2	311	35.3	7.84	1.85	2	0	26513	1
FALSE	Low	Master Protein	A6NHA9	Olfactory receptor 4C46 OS=Homo sapiens OX=9606 GN=OR4C46 PE=3 SV=1	0.541	0.247	5	1	1	1	309	34.5	7.91	2.4	1	0	587357	1
FALSE	Low	Master Protein	Q8NGB2	Olfactory receptor 4C5 OS=Homo sapiens OX=9606 GN=OR4C5 PE=3 SV=1	0.956	0	4	1	1	1	326	36.8	6.98	0	1	0	9378.73	1
TRUE	Low	Master Protein	Q8NH72	Olfactory receptor 4C6 OS=Homo sapiens OX=9606 GN=OR4C6 PE=2 SV=1	0.961	0	12	2	2	2	309	34.5	8.13	1.9	2	0	251924	1
FALSE	Low	Master Protein	Q15615	Olfactory receptor 4D1 OS=Homo sapiens OX=9606 GN=OR4D1 PE=2 SV=3	0.92	0	5	1	1	1	310	35.2	8.4	0	1	0	11380.7	1
FALSE	Low	Master Protein	Q8NGI6	Olfactory receptor 4D10 OS=Homo sapiens OX=9606 GN=OR4D10 PE=2 SV=1	0.921	0.005	2	1	2	1	311	35.3	8.81	0	1	0	20589.8	1
FALSE	Low	Master Protein	Q8NGI4	Olfactory receptor 4D11 OS=Homo sapiens OX=9606 GN=OR4D11 PE=3 SV=1	0.796	0.04	6	2	2	2	311	34.9	8.75	1.93	2	0	104699	1
TRUE	Low	Master Protein	P58180	Olfactory receptor 4D2 OS=Homo sapiens OX=9606 GN=OR4D2 PE=2 SV=1	0.25	0.727	13	3	3	2	307	34.9	8.85	4.84	3	1	1.63061e+06	1
FALSE	Low	Master Protein	Q8NGN0	Olfactory receptor 4D5 OS=Homo sapiens OX=9606 GN=OR4D5 PE=2 SV=1	0.901	0.008	9	2	3	2	318	35.7	8.66	0	2	0	204871	1
TRUE	Low	Master Protein	Q8NGJ1	Olfactory receptor 4D6 OS=Homo sapiens OX=9606 GN=OR4D6 PE=2 SV=1	0.879	0.012	15	4	4	4	314	35.9	8.44	2.16	4	0	56351	1
FALSE	Low	Master Protein	Q8NGE8	Olfactory receptor 4D9 OS=Homo sapiens OX=9606 GN=OR4D9 PE=3 SV=3	0.88	0	3	1	1	1	314	35.6	8.81	0	1	0	2120.68	1
TRUE	Low	Master Protein	P0C645	Olfactory receptor 4E1 OS=Homo sapiens OX=9606 GN=OR4E1 PE=3 SV=2	0.942	0.004	8	2	3	2	315	35.7	8.27	3.67	2	0	51896.3	1
FALSE	Low	Master Protein	Q8NGB8	Olfactory receptor 4F15 OS=Homo sapiens OX=9606 GN=OR4F15 PE=2 SV=1	0.879	0	3	2	2	2	312	35.3	8.53	0	2	0	25545.4	1
FALSE	Low	Master Protein	O95013	Olfactory receptor 4F21 OS=Homo sapiens OX=9606 GN=OR4F21 PE=3 SV=2	0.899	0	5	2	2	2	312	35.1	8.76	2.33	2	0	489187	1
FALSE	Low	Master Protein	Q8NH21	Olfactory receptor 4F5 OS=Homo sapiens OX=9606 GN=OR4F5 PE=3 SV=1	0.946	0.004	3	1	4	1	305	34.3	8.24	9.07	1	0	415042	1
FALSE	Low	Master Protein	Q8NGB9	Olfactory receptor 4F6 OS=Homo sapiens OX=9606 GN=OR4F6 PE=2 SV=1	0.897	0	3	1	1	1	312	35.3	8.59	0	1	0	66080.9	1
FALSE	Low	Master Protein	Q8NH42	Olfactory receptor 4K13 OS=Homo sapiens OX=9606 GN=OR4K13 PE=3 SV=1	0.892	0.009	13	4	9	4	304	34.2	8.78	2.56	4	0	1.5715e+06	1
TRUE	Low	Master Protein	Q8NH41	Olfactory receptor 4K15 OS=Homo sapiens OX=9606 GN=OR4K15 PE=2 SV=2	0.813	0.033	12	5	5	5	348	39.1	8.87	1.75	5	0	563293	1
TRUE	Low	Master Protein	Q8NGD2	Olfactory receptor 4K2 OS=Homo sapiens OX=9606 GN=OR4K2 PE=2 SV=1	0.871	0	7	2	3	2	314	35.3	7.66	5.55	2	0	765541	1
FALSE	Low	Master Protein	Q8NH43	Olfactory receptor 4L1 OS=Homo sapiens OX=9606 GN=OR4L1 PE=3 SV=1	0.939	0.005	5	2	3	2	312	35.2	8.76	3.9	2	0	405203	1
TRUE	Low	Master Protein	Q8NGD0	Olfactory receptor 4M1 OS=Homo sapiens OX=9606 GN=OR4M1 PE=2 SV=1	0.89	0	12	3	3	2	313	35.5	8.09	0	3	0	276117	1
TRUE	Low	Master Protein	Q8NGB6	Olfactory receptor 4M2 OS=Homo sapiens OX=9606 GN=OR4M2 PE=2 SV=2	0.708	0.094	9	3	8	2	313	35.4	7.52	4.77	3	1	220395	1
TRUE	Low	Master Protein	Q8NGD1	Olfactory receptor 4N2 OS=Homo sapiens OX=9606 GN=OR4N2 PE=3 SV=1	0.73	0.081	21	6	16	6	307	34.7	8.79	15.1	6	0	1.23526e+07	1
FALSE	Low	Master Protein	Q8N0Y3	Olfactory receptor 4N4 OS=Homo sapiens OX=9606 GN=OR4N4 PE=2 SV=2	0.933	0	15	3	3	3	316	35.7	8.7	2.58	3	0	280927	1
TRUE	Low	Master Protein	Q8NGL7	Olfactory receptor 4P4 OS=Homo sapiens OX=9606 GN=OR4P4 PE=3 SV=1	0.941	0.005	8	2	9	2	312	35.8	8.4	11.88	2	0	2.15681e+07	1
TRUE	Low	Master Protein	P0C623	Olfactory receptor 4Q2 OS=Homo sapiens OX=9606 GN=OR4Q2 PE=3 SV=2	0.905	0.005	5	2	3	2	307	34.7	8.31	0	2	0	339047	1
FALSE	Low	Master Protein	Q8NH73	Olfactory receptor 4S2 OS=Homo sapiens OX=9606 GN=OR4S2 PE=3 SV=2	0.964	0.001	3	2	2	2	311	35.1	8.21	3.91	2	0	376670	1
TRUE	Low	Master Protein	Q8NGF9	Olfactory receptor 4X2 OS=Homo sapiens OX=9606 GN=OR4X2 PE=2 SV=1	0.845	0.023	6	1	1	1	303	34.3	8.4	2.61	1	0	27475.1	1
FALSE	Low	Master Protein	Q8NGJ6	Olfactory receptor 51A4 OS=Homo sapiens OX=9606 GN=OR51A4 PE=2 SV=1	0.898	0.009	3	1	1	1	313	35.2	8.91	0	1	0	700567	1
TRUE	Low	Master Protein	Q8NH64	Olfactory receptor 51A7 OS=Homo sapiens OX=9606 GN=OR51A7 PE=2 SV=1	0.797	0.039	20	5	5	5	312	35.1	8.85	4.61	5	0	400558	1
TRUE	Low	Master Protein	Q9Y5P1	Olfactory receptor 51B2 OS=Homo sapiens OX=9606 GN=OR51B2 PE=2 SV=4	0.887	0.01	3	1	3	1	312	35.4	8.65	0	1	0	6336.63	1
TRUE	Low	Master Protein	Q9Y5P0	Olfactory receptor 51B4 OS=Homo sapiens OX=9606 GN=OR51B4 PE=2 SV=3	0.717	0.089	18	6	6	6	310	34.9	8.09	6.72	6	0	869193	1
TRUE	Low	Master Protein	Q9H340	Olfactory receptor 51B6 OS=Homo sapiens OX=9606 GN=OR51B6 PE=3 SV=2	0.675	0.119	12	3	5	3	312	35.2	9.04	1.99	3	0	120393	1
TRUE	Low	Master Protein	Q8NGF3	Olfactory receptor 51D1 OS=Homo sapiens OX=9606 GN=OR51D1 PE=2 SV=1	0.847	0	5	1	1	1	324	35.8	8.66	0	1	0	39838.5	1
TRUE	Low	Master Protein	Q9H255	Olfactory receptor 51E2 OS=Homo sapiens OX=9606 GN=OR51E2 PE=1 SV=1	0.945	0	4	1	1	1	320	35.5	8.92	0	1	0	30106.7	1
FALSE	Low	Master Protein	Q8NH61	Olfactory receptor 51F2 OS=Homo sapiens OX=9606 GN=OR51F2 PE=2 SV=2	0.807	0.036	7	2	2	2	342	38.5	8.76	2.64	2	0		1
FALSE	Low	Master Protein	Q8NGK0	Olfactory receptor 51G2 OS=Homo sapiens OX=9606 GN=OR51G2 PE=2 SV=1	0.867	0	7	1	2	1	314	35	8.59	0	1	0	290314	1
TRUE	Low	Master Protein	Q8NH63	Olfactory receptor 51H1 OS=Homo sapiens OX=9606 GN=OR51H1 PE=3 SV=1	0.869	0	8	2	3	2	302	33.7	8.7	2.27	2	0	162598	1
TRUE	Low	Master Protein	Q9H343	Olfactory receptor 51I1 OS=Homo sapiens OX=9606 GN=OR51I1 PE=2 SV=1	0.903	0	5	2	2	2	314	35.5	9.01	0	2	0	218940	1
FALSE	Low	Master Protein	Q9H344	Olfactory receptor 51I2 OS=Homo sapiens OX=9606 GN=OR51I2 PE=2 SV=1	0.889	0	4	2	2	2	312	35	8.68	1.63	2	0	90310	1
FALSE	Low	Master Protein	Q8NGJ5	Olfactory receptor 51L1 OS=Homo sapiens OX=9606 GN=OR51L1 PE=3 SV=1	0.91	0	3	1	1	1	315	35.3	7.72	0	1	0		1
FALSE	Low	Master Protein	Q9H341	Olfactory receptor 51M1 OS=Homo sapiens OX=9606 GN=OR51M1 PE=3 SV=4	0.629	0.164	6	2	2	2	326	36.6	8.82	0	2	0	12863	1
FALSE	Low	Master Protein	Q8NGJ9	Olfactory receptor 51T1 OS=Homo sapiens OX=9606 GN=OR51T1 PE=3 SV=1	0.876	0	5	2	2	2	327	37	9.29	0	2	0	908136	1
TRUE	Low	Master Protein	Q9H2C8	Olfactory receptor 51V1 OS=Homo sapiens OX=9606 GN=OR51V1 PE=3 SV=2	0.943	0	7	2	2	2	321	36.7	8.63	3.75	2	0	130082	1
FALSE	Low	Master Protein	Q9UKL2	Olfactory receptor 52A1 OS=Homo sapiens OX=9606 GN=OR52A1 PE=2 SV=2	0.85	0	3	1	2	1	312	35.3	8.59	0	1	0	105362	1
FALSE	Low	Master Protein	A6NMU1	Olfactory receptor 52A4 OS=Homo sapiens OX=9606 GN=OR52A4P PE=2 SV=1	0.908	0.008	9	3	3	3	304	34.9	8.02	3.78	3	0	371822	1
FALSE	Low	Master Protein	Q9H2C5	Olfactory receptor 52A5 OS=Homo sapiens OX=9606 GN=OR52A5 PE=3 SV=1	0.886	0.01	9	2	5	2	316	35.9	8.76	5.23	2	0	976105	1
FALSE	Low	Master Protein	Q96RD2	Olfactory receptor 52B2 OS=Homo sapiens OX=9606 GN=OR52B2 PE=2 SV=3	0.772	0.05	2	1	1	1	323	36.2	8.54	1.6	1	0	24399.6	1
TRUE	Low	Master Protein	Q8NGK2	Olfactory receptor 52B4 OS=Homo sapiens OX=9606 GN=OR52B4 PE=3 SV=2	0.922	0	6	2	2	2	314	35.6	8.47	2.07	2	0	415081	1
TRUE	Low	Master Protein	Q8NGF0	Olfactory receptor 52B6 OS=Homo sapiens OX=9606 GN=OR52B6 PE=3 SV=3	0.943	0.004	8	3	3	3	335	36.9	8.28	2.21	3	0	153394	1
FALSE	Low	Master Protein	Q9H346	Olfactory receptor 52D1 OS=Homo sapiens OX=9606 GN=OR52D1 PE=2 SV=1	0.851	0	3	1	1	1	318	35.1	8.28	0	1	0	331980	1
TRUE	Low	Master Protein	Q8NGJ4	Olfactory receptor 52E2 OS=Homo sapiens OX=9606 GN=OR52E2 PE=3 SV=2	0.964	0	4	2	2	2	325	36.6	8.35	0	2	0	115316	1
TRUE	Low	Master Protein	Q8NGH9	Olfactory receptor 52E4 OS=Homo sapiens OX=9606 GN=OR52E4 PE=3 SV=1	0.906	0	10	1	1	1	312	35.5	8.53	0	1	0	59831.3	1
FALSE	Low	Master Protein	Q8NH55	Olfactory receptor 52E5 OS=Homo sapiens OX=9606 GN=OR52E5 PE=3 SV=2	0.873	0.013	2	1	12	1	327	36.8	8.88	14.36	1	0	2.93243e+07	1
FALSE	Low	Master Protein	Q96RD3	Olfactory receptor 52E6 OS=Homo sapiens OX=9606 GN=OR52E6 PE=3 SV=2	0.904	0	3	1	1	1	313	35.5	7.96	0	1	0	19370.3	1
TRUE	Low	Master Protein	Q6IFG1	Olfactory receptor 52E8 OS=Homo sapiens OX=9606 GN=OR52E8 PE=2 SV=3	0.872	0	6	2	2	2	317	35.9	9.26	0	2	0	70496.8	1
TRUE	Low	Master Protein	Q8NGJ2	Olfactory receptor 52H1 OS=Homo sapiens OX=9606 GN=OR52H1 PE=2 SV=3	0.727	0.082	3	1	1	1	320	35.6	7.91	2.64	1	0	34589	1
FALSE	Low	Master Protein	Q8NGK6	Olfactory receptor 52I1 OS=Homo sapiens OX=9606 GN=OR52I1 PE=3 SV=2	0.924	0	6	1	1	1	324	35.4	7.49	0	1	0		1
FALSE	Low	Master Protein	Q8NH67	Olfactory receptor 52I2 OS=Homo sapiens OX=9606 GN=OR52I2 PE=2 SV=3	0.84	0.025	2	1	2	1	350	38.3	8.1	3.34	1	0	1.58533e+06	1
FALSE	Low	Master Protein	Q8NH60	Olfactory receptor 52J3 OS=Homo sapiens OX=9606 GN=OR52J3 PE=3 SV=2	0.858	0	3	1	2	1	311	35.1	8.51	0	1	0	303594	1
TRUE	Low	Master Protein	Q8NGK3	Olfactory receptor 52K2 OS=Homo sapiens OX=9606 GN=OR52K2 PE=2 SV=2	0.185	0.921	7	2	3	2	314	34.9	8.47	3.9	2	0	182804	1
FALSE	Low	Master Protein	Q8NGK5	Olfactory receptor 52M1 OS=Homo sapiens OX=9606 GN=OR52M1 PE=3 SV=1	0.947	0	4	2	2	2	317	35	8.66	1.89	2	0	159278	1
FALSE	Low	Master Protein	Q8NH53	Olfactory receptor 52N1 OS=Homo sapiens OX=9606 GN=OR52N1 PE=3 SV=1	0.154	1.032	7	2	5	2	320	35.8	8.24	6.84	2	0	1.42345e+06	1
FALSE	Low	Master Protein	Q8NGI0	Olfactory receptor 52N2 OS=Homo sapiens OX=9606 GN=OR52N2 PE=2 SV=1	0.919	0.005	3	1	1	1	321	35.9	8.03	1.93	1	0	162991	1
TRUE	Low	Master Protein	Q8NGI2	Olfactory receptor 52N4 OS=Homo sapiens OX=9606 GN=OR52N4 PE=2 SV=2	0.918	0	3	1	3	1	321	36.1	8.13	1.83	1	0	1.32667e+06	1
FALSE	Low	Master Protein	Q8NH56	Olfactory receptor 52N5 OS=Homo sapiens OX=9606 GN=OR52N5 PE=2 SV=2	0.953	0.003	2	1	2	1	324	36.2	8.56	0	1	0	337411	1
TRUE	Low	Master Protein	Q8NGF1	Olfactory receptor 52R1 OS=Homo sapiens OX=9606 GN=OR52R1 PE=3 SV=2	0.149	1.045	7	2	3	2	315	34.9	8.16	2.63	2	0	152841	1
FALSE	Low	Master Protein	P0C646	Olfactory receptor 52Z1 OS=Homo sapiens OX=9606 GN=OR52Z1 PE=3 SV=2	0.624	0.169	3	1	1	1	298	33.4	8.65	1.69	1	0	13372.2	1
TRUE	Low	Master Protein	Q8NGH5	Olfactory receptor 56A1 OS=Homo sapiens OX=9606 GN=OR56A1 PE=2 SV=3	0.913	0.005	6	2	5	2	318	35.8	8.72	5.62	2	0	829838	1
TRUE	Low	Master Protein	Q8NH54	Olfactory receptor 56A3 OS=Homo sapiens OX=9606 GN=OR56A3 PE=3 SV=2	0.906	0.005	5	1	1	1	315	35.6	8.47	2.67	1	0		1
TRUE	Low	Master Protein	Q8NGH8	Olfactory receptor 56A4 OS=Homo sapiens OX=9606 GN=OR56A4 PE=2 SV=2	0.913	0.005	16	6	10	6	313	35.1	8.72	14.46	6	0	1.50242e+06	1
TRUE	Low	Master Protein	P0C7T3	Olfactory receptor 56A5 OS=Homo sapiens OX=9606 GN=OR56A5 PE=3 SV=1	0.911	0	6	2	3	2	313	35.3	8.72	0	2	0	20155.1	1
TRUE	Low	Master Protein	Q8NGI3	Olfactory receptor 56B1 OS=Homo sapiens OX=9606 GN=OR56B1 PE=2 SV=2	0.909	0.007	15	3	3	3	324	36	8.19	0	3	0	79959.3	1
FALSE	Low	Master Protein	Q8NH76	Olfactory receptor 56B4 OS=Homo sapiens OX=9606 GN=OR56B4 PE=2 SV=1	0.923	0.005	3	1	1	1	319	35.4	7.85	1.68	1	0	153057	1
TRUE	Low	Master Protein	Q8NGI9	Olfactory receptor 5A2 OS=Homo sapiens OX=9606 GN=OR5A2 PE=2 SV=1	0.917	0.005	14	4	4	4	324	36	8.16	4.87	4	0	180661	1
FALSE	Low	Master Protein	P0C628	Olfactory receptor 5AC1 OS=Homo sapiens OX=9606 GN=OR5AC1 PE=3 SV=1	0.927	0.005	3	1	1	1	307	34.7	9.04	1.78	1	0	27459.4	1
FALSE	Low	Master Protein	Q9NZP5	Olfactory receptor 5AC2 OS=Homo sapiens OX=9606 GN=OR5AC2 PE=3 SV=2	0.902	0	4	3	5	3	309	35.3	8.94	3.88	3	0	308493	1
TRUE	Low	Master Protein	Q8NH90	Olfactory receptor 5AK2 OS=Homo sapiens OX=9606 GN=OR5AK2 PE=2 SV=1	0.954	0.003	8	3	3	3	309	34.6	8.12	2.21	3	0	2.87512e+06	1
FALSE	Low	Master Protein	P0C617	Olfactory receptor 5AL1 OS=Homo sapiens OX=9606 GN=OR5AL1 PE=3 SV=2	0.87	0	3	1	1	1	329	36.9	7.59	2.16	1	0		1
FALSE	Low	Master Protein	Q8NGP9	Olfactory receptor 5AR1 OS=Homo sapiens OX=9606 GN=OR5AR1 PE=3 SV=1	0.964	0	5	2	2	1	310	34.8	7.59	1.75	2	0		1
TRUE	Low	Master Protein	Q8NGC0	Olfactory receptor 5AU1 OS=Homo sapiens OX=9606 GN=OR5AU1 PE=2 SV=2	0.944	0.004	5	2	2	2	362	40.6	9	0	2	0	9404.48	1
FALSE	Low	Master Protein	Q96R08	Olfactory receptor 5B12 OS=Homo sapiens OX=9606 GN=OR5B12 PE=2 SV=2	0.959	0.002	3	1	1	1	314	35.2	7.02	1.92	1	0	240035	1
TRUE	Low	Master Protein	Q8NGF7	Olfactory receptor 5B17 OS=Homo sapiens OX=9606 GN=OR5B17 PE=3 SV=1	0.957	0	7	2	2	2	314	35.1	7.64	4.38	2	0	980114	1
TRUE	Low	Master Protein	Q96R09	Olfactory receptor 5B2 OS=Homo sapiens OX=9606 GN=OR5B2 PE=2 SV=3	0.927	0	7	1	1	1	309	34.5	8.27	0	1	0	25862.4	1
TRUE	Low	Master Protein	Q8NGR4	Olfactory receptor 5C1 OS=Homo sapiens OX=9606 GN=OR5C1 PE=2 SV=1	0.834	0.026	16	4	4	4	320	35	8.53	4.28	4	0	1.07478e+06	1
TRUE	Low	Master Protein	Q8NGL3	Olfactory receptor 5D14 OS=Homo sapiens OX=9606 GN=OR5D14 PE=3 SV=1	0.932	0	8	1	1	1	314	35.8	8.75	0	1	0	1.73851e+06	1
TRUE	Low	Master Protein	Q8NGK9	Olfactory receptor 5D16 OS=Homo sapiens OX=9606 GN=OR5D16 PE=3 SV=1	0.865	0	2	1	1	1	328	37.3	8.31	0	1	0	4.64863e+06	1
TRUE	Low	Master Protein	Q8NGL1	Olfactory receptor 5D18 OS=Homo sapiens OX=9606 GN=OR5D18 PE=2 SV=1	0.954	0.003	3	1	1	1	313	35.3	8.34	0	1	0	224.357	1
FALSE	Low	Master Protein	O95221	Olfactory receptor 5F1 OS=Homo sapiens OX=9606 GN=OR5F1 PE=2 SV=2	0.91	0.007	3	1	1	1	314	35.1	8.62	0	1	0	597.681	1
TRUE	Low	Master Protein	A6NHG9	Olfactory receptor 5H14 OS=Homo sapiens OX=9606 GN=OR5H14 PE=2 SV=1	0.918	0.005	8	3	4	2	310	35.1	8.47	3.39	3	0	346632	1
TRUE	Low	Master Protein	A6NDH6	Olfactory receptor 5H15 OS=Homo sapiens OX=9606 GN=OR5H15 PE=3 SV=1	0.811	0.035	10	3	3	2	313	35.3	8.48	0	3	0	57454.1	1
FALSE	Low	Master Protein	Q8NGV7	Olfactory receptor 5H2 OS=Homo sapiens OX=9606 GN=OR5H2 PE=3 SV=3	0.946	0	3	1	1	1	314	36	7.65	0	1	0	51926.9	1
FALSE	Low	Master Protein	P0DN80	Olfactory receptor 5H8 OS=Homo sapiens OX=9606 GN=OR5H8 PE=3 SV=1	0.905	0	3	1	1	1	308	34.7	7.42	0	1	0	357557	1
TRUE	Low	Master Protein	Q13606	Olfactory receptor 5I1 OS=Homo sapiens OX=9606 GN=OR5I1 PE=2 SV=1	0.856	0	6	2	3	2	314	36	7.99	0	2	0	1.33763e+06	1
TRUE	Low	Master Protein	Q8NH18	Olfactory receptor 5J2 OS=Homo sapiens OX=9606 GN=OR5J2 PE=3 SV=1	0.929	0.005	13	2	2	2	312	34.8	8.03	0	2	0	11503.6	1
TRUE	Low	Master Protein	Q8NHB8	Olfactory receptor 5K2 OS=Homo sapiens OX=9606 GN=OR5K2 PE=1 SV=3	0.948	0	6	2	2	2	316	35.7	8.06	0	2	0	192488	1
TRUE	Low	Master Protein	A6NET4	Olfactory receptor 5K3 OS=Homo sapiens OX=9606 GN=OR5K3 PE=3 SV=1	0.873	0	17	5	7	5	321	36.7	8.02	5.72	5	0	453155	1
FALSE	Low	Master Protein	A6NMS3	Olfactory receptor 5K4 OS=Homo sapiens OX=9606 GN=OR5K4 PE=3 SV=1	0.902	0	5	2	2	2	321	36.7	8.1	0	2	0	2.45957e+06	1
TRUE	Low	Master Protein	Q8NGL0	Olfactory receptor 5L2 OS=Homo sapiens OX=9606 GN=OR5L2 PE=2 SV=1	0.842	0.024	6	3	5	3	311	34.7	8.1	4.56	3	0	894951	1
FALSE	Low	Master Protein	Q6IEU7	Olfactory receptor 5M10 OS=Homo sapiens OX=9606 GN=OR5M10 PE=2 SV=1	0.847	0	5	1	1	1	315	35.6	8.22	2.26	1	0	9040.29	1
TRUE	Low	Master Protein	Q8NGP4	Olfactory receptor 5M3 OS=Homo sapiens OX=9606 GN=OR5M3 PE=2 SV=2	0.9	0.008	19	5	6	3	307	35.1	9.03	5.17	5	2	1.11037e+06	1
TRUE	Low	Master Protein	Q8NGP6	Olfactory receptor 5M8 OS=Homo sapiens OX=9606 GN=OR5M8 PE=2 SV=1	0.892	0	14	3	3	3	311	35.6	8.47	1.78	3	0	169224	1
TRUE	Low	Master Protein	Q8NGP3	Olfactory receptor 5M9 OS=Homo sapiens OX=9606 GN=OR5M9 PE=3 SV=1	0.915	0.005	14	3	3	2	310	35.1	8.37	4.19	3	0	195196	1
TRUE	Low	Master Protein	Q8WZ94	Olfactory receptor 5P3 OS=Homo sapiens OX=9606 GN=OR5P3 PE=2 SV=1	0.922	0.006	5	2	2	2	311	34.3	8.31	4.56	2	0	130492	1
TRUE	Low	Master Protein	Q8NH85	Olfactory receptor 5R1 OS=Homo sapiens OX=9606 GN=OR5R1 PE=3 SV=1	0.848	0	3	1	1	1	324	36.7	8.28	1.75	1	0	320466	1
FALSE	Low	Master Protein	Q8NGG2	Olfactory receptor 5T2 OS=Homo sapiens OX=9606 GN=OR5T2 PE=2 SV=3	0.918	0.005	6	3	3	3	359	40.7	8.68	2.14	3	0	156131	1
FALSE	Low	Master Protein	Q8NGG3	Olfactory receptor 5T3 OS=Homo sapiens OX=9606 GN=OR5T3 PE=3 SV=3	0.963	0	3	1	1	1	340	38.3	8.09	1.76	1	0	122566	1
TRUE	Low	Master Protein	Q9UGF6	Olfactory receptor 5V1 OS=Homo sapiens OX=9606 GN=OR5V1 PE=2 SV=1	0.929	0.005	5	2	2	2	321	36	8.44	0	2	0	53621.1	1
FALSE	Low	Master Protein	Q8NH69	Olfactory receptor 5W2 OS=Homo sapiens OX=9606 GN=OR5W2 PE=3 SV=1	0.886	0.01	5	1	3	1	310	35.1	7.01	2.08	1	0	328470	1
FALSE	Low	Master Protein	O95222	Olfactory receptor 6A2 OS=Homo sapiens OX=9606 GN=OR6A2 PE=2 SV=2	0.857	0	11	3	3	3	327	36.1	8.09	1.76	3	0	142445	1
TRUE	Low	Master Protein	Q96RD1	Olfactory receptor 6C1 OS=Homo sapiens OX=9606 GN=OR6C1 PE=1 SV=2	0.854	0.018	13	4	5	4	312	35.6	8.82	2.11	4	0	231847	1
FALSE	Low	Master Protein	Q9NZP2	Olfactory receptor 6C2 OS=Homo sapiens OX=9606 GN=OR6C2 PE=3 SV=2	0.924	0	3	1	1	1	312	35.2	8.66	0	1	0	274505	1
TRUE	Low	Master Protein	Q9NZP0	Olfactory receptor 6C3 OS=Homo sapiens OX=9606 GN=OR6C3 PE=3 SV=2	0.852	0	3	1	1	1	311	35.5	8.44	0	1	0	74204.3	1
TRUE	Low	Master Protein	A6NF89	Olfactory receptor 6C6 OS=Homo sapiens OX=9606 GN=OR6C6 PE=3 SV=1	0.873	0	4	1	1	1	314	35.9	8.7	2.12	1	0	140131	1
FALSE	Low	Master Protein	A6NJZ3	Olfactory receptor 6C65 OS=Homo sapiens OX=9606 GN=OR6C65 PE=2 SV=1	0.766	0.06	5	4	4	4	312	35.2	8.59	2.46	4	0	270519	1
TRUE	Low	Master Protein	A6NDL8	Olfactory receptor 6C68 OS=Homo sapiens OX=9606 GN=OR6C68 PE=3 SV=2	0.915	0	10	2	2	2	312	35.3	8.73	1.72	2	0	120976	1
FALSE	Low	Master Protein	A6NIJ9	Olfactory receptor 6C70 OS=Homo sapiens OX=9606 GN=OR6C70 PE=3 SV=1	0.325	0.561	6	3	5	3	312	35.4	8.92	3.75	3	0	224151	1
TRUE	Low	Master Protein	A6NCV1	Olfactory receptor 6C74 OS=Homo sapiens OX=9606 GN=OR6C74 PE=2 SV=1	0.934	0	22	4	4	4	312	35.2	8.7	3.54	4	0	2.69178e+06	1
TRUE	Low	Master Protein	A6NL08	Olfactory receptor 6C75 OS=Homo sapiens OX=9606 GN=OR6C75 PE=3 SV=1	0.301	0.62	6	3	4	3	312	35.3	9.07	4.18	3	0	375495	1
TRUE	Low	Master Protein	Q8NGZ6	Olfactory receptor 6F1 OS=Homo sapiens OX=9606 GN=OR6F1 PE=2 SV=1	0.92	0.006	6	2	2	2	308	33.9	8.57	2.5	2	0	53516.1	1
TRUE	Low	Master Protein	Q8NGC5	Olfactory receptor 6J1 OS=Homo sapiens OX=9606 GN=OR6J1 PE=3 SV=1	0.556	0.231	6	1	1	1	347	38.7	8.47	0	1	0	23961.6	1
TRUE	Low	Master Protein	Q8NGY3	Olfactory receptor 6K3 OS=Homo sapiens OX=9606 GN=OR6K3 PE=3 SV=2	0.961	0.001	15	3	3	3	331	37.3	7.31	2.31	3	0	71132.4	1
TRUE	Low	Master Protein	Q8NGW6	Olfactory receptor 6K6 OS=Homo sapiens OX=9606 GN=OR6K6 PE=2 SV=2	0.929	0.005	5	2	2	2	343	38.3	8.07	1.97	2	0	146159	1
TRUE	Low	Master Protein	Q8NGM8	Olfactory receptor 6M1 OS=Homo sapiens OX=9606 GN=OR6M1 PE=2 SV=1	0.893	0.009	15	5	6	5	313	35.3	8.22	7.71	5	0	1.7897e+06	1
TRUE	Low	Master Protein	Q8NGY6	Olfactory receptor 6N2 OS=Homo sapiens OX=9606 GN=OR6N2 PE=3 SV=1	0.903	0.008	9	3	4	3	317	35.7	8.82	5.69	3	0	615982	1
TRUE	Low	Master Protein	Q8NGQ2	Olfactory receptor 6Q1 OS=Homo sapiens OX=9606 GN=OR6Q1 PE=2 SV=2	0.656	0.142	7	2	3	2	317	35.7	8.06	3.66	2	0	55900.5	1
FALSE	Low	Master Protein	Q8NH40	Olfactory receptor 6S1 OS=Homo sapiens OX=9606 GN=OR6S1 PE=3 SV=2	0.869	0	6	2	2	2	331	36.1	8.32	0	2	0	273491	1
FALSE	Low	Master Protein	Q8NGN1	Olfactory receptor 6T1 OS=Homo sapiens OX=9606 GN=OR6T1 PE=2 SV=1	0.897	0	7	3	4	3	323	36.3	9.22	4.72	3	0	798125	1
FALSE	Low	Master Protein	Q8NH79	Olfactory receptor 6X1 OS=Homo sapiens OX=9606 GN=OR6X1 PE=2 SV=1	0.887	0	4	1	1	1	312	34.7	8.79	0	1	0	287724	1
FALSE	Low	Master Protein	O14581	Olfactory receptor 7A17 OS=Homo sapiens OX=9606 GN=OR7A17 PE=1 SV=1	0.186	0.924	9	4	5	4	309	34	6.95	5.21	4	0	236560	1
FALSE	Low	Master Protein	Q15622	Olfactory receptor 7A5 OS=Homo sapiens OX=9606 GN=OR7A5 PE=2 SV=2	0.874	0	4	1	1	1	319	35.6	8.07	1.92	1	0	340850	1
TRUE	Low	Master Protein	O76099	Olfactory receptor 7C1 OS=Homo sapiens OX=9606 GN=OR7C1 PE=2 SV=1	0.89	0	15	5	5	5	320	35.5	7.61	5.69	5	0	5.16468e+06	1
FALSE	Low	Master Protein	O60412	Olfactory receptor 7C2 OS=Homo sapiens OX=9606 GN=OR7C2 PE=1 SV=4	0.858	0	4	1	1	1	319	35.3	7.8	0	1	0		1
TRUE	Low	Master Protein	Q96RA2	Olfactory receptor 7D2 OS=Homo sapiens OX=9606 GN=OR7D2 PE=1 SV=2	0.944	0	7	2	3	2	312	34.7	7.05	1.96	2	0	326074	1
TRUE	Low	Master Protein	Q6IFN5	Olfactory receptor 7E24 OS=Homo sapiens OX=9606 GN=OR7E24 PE=2 SV=1	0.822	0.03	11	2	3	2	339	38.3	7.43	2.44	2	0	271041	1
TRUE	Low	Master Protein	Q8NGA0	Olfactory receptor 7G1 OS=Homo sapiens OX=9606 GN=OR7G1 PE=3 SV=2	0.61	0.182	12	2	2	2	311	34.8	8.44	0	2	0	522832	1
TRUE	Low	Master Protein	Q8NG99	Olfactory receptor 7G2 OS=Homo sapiens OX=9606 GN=OR7G2 PE=3 SV=1	0.938	0	6	2	3	1	324	35.9	8.15	1.95	2	0	500801	1
TRUE	Low	Master Protein	Q8NG95	Olfactory receptor 7G3 OS=Homo sapiens OX=9606 GN=OR7G3 PE=3 SV=1	0.904	0	5	2	3	2	312	34.4	8.24	0	2	0	74284.3	1
TRUE	Low	Master Protein	Q96RD0	Olfactory receptor 8B2 OS=Homo sapiens OX=9606 GN=OR8B2 PE=3 SV=3	0.573	0.212	22	6	7	6	313	35.2	9.03	7.92	6	0	742345	1
TRUE	Low	Master Protein	Q96RC9	Olfactory receptor 8B4 OS=Homo sapiens OX=9606 GN=OR8B4 PE=2 SV=2	0.943	0.004	3	1	2	1	309	34.4	7.01	0	1	0	591637	1
FALSE	Low	Master Protein	Q8WZ84	Olfactory receptor 8D1 OS=Homo sapiens OX=9606 GN=OR8D1 PE=2 SV=1	0.846	0	3	1	1	1	308	34.4	8.41	1.64	1	0		1
TRUE	Low	Master Protein	Q9GZM6	Olfactory receptor 8D2 OS=Homo sapiens OX=9606 GN=OR8D2 PE=2 SV=1	0.868	0	9	2	2	2	311	34.8	8.12	0	2	0	157840	1
FALSE	Low	Master Protein	Q15617	Olfactory receptor 8G1 OS=Homo sapiens OX=9606 GN=OR8G1 PE=2 SV=2	0.96	0	3	1	1	1	311	34.9	8.06	2.01	1	0	165319	1
FALSE	Low	Master Protein	Q8NG78	Olfactory receptor 8G5 OS=Homo sapiens OX=9606 GN=OR8G5 PE=2 SV=2	0.95	0	9	3	3	3	346	38.8	8.32	3.6	3	0	119238	1
FALSE	Low	Master Protein	Q8NGG4	Olfactory receptor 8H1 OS=Homo sapiens OX=9606 GN=OR8H1 PE=2 SV=1	0.947	0	12	2	2	2	311	35.2	8.76	2.03	2	0	1.37672e+06	1
FALSE	Low	Master Protein	Q8N162	Olfactory receptor 8H2 OS=Homo sapiens OX=9606 GN=OR8H2 PE=3 SV=1	0.963	0	5	3	4	3	312	35.4	8.81	7.85	3	0	318676	1
FALSE	Low	Master Protein	Q8N0Y5	Olfactory receptor 8I2 OS=Homo sapiens OX=9606 GN=OR8I2 PE=2 SV=1	0.958	0	5	2	2	2	310	34.6	8.24	2.11	2	0	408097	1
FALSE	Low	Master Protein	Q8NGP2	Olfactory receptor 8J1 OS=Homo sapiens OX=9606 GN=OR8J1 PE=2 SV=2	0.896	0.009	9	4	8	4	316	35.4	8.29	9.77	4	0	490666	1
FALSE	Low	Master Protein	Q8NGG0	Olfactory receptor 8J3 OS=Homo sapiens OX=9606 GN=OR8J3 PE=3 SV=1	0.918	0	4	1	1	1	315	35.5	8.29	0	1	0	396.838	1
TRUE	Low	Master Protein	Q8NGG5	Olfactory receptor 8K1 OS=Homo sapiens OX=9606 GN=OR8K1 PE=2 SV=1	0.892	0.009	7	3	3	3	319	36.6	9.06	3.71	3	0	200525	1
FALSE	Low	Master Protein	Q8NH51	Olfactory receptor 8K3 OS=Homo sapiens OX=9606 GN=OR8K3 PE=3 SV=1	0.742	0.075	6	2	2	2	312	35.4	7.85	0	2	0	471762	1
TRUE	Low	Master Protein	Q8NH09	Olfactory receptor 8S1 OS=Homo sapiens OX=9606 GN=OR8S1 PE=3 SV=2	0.413	0.393	7	1	2	1	359	39.6	8.51	2.68	1	0	206487	1
FALSE	Low	Master Protein	Q8NH10	Olfactory receptor 8U1 OS=Homo sapiens OX=9606 GN=OR8U1 PE=3 SV=1	0.854	0.018	5	4	9	3	309	35.1	7.8	5.41	4	1	1.03438e+06	1
TRUE	Low	Master Protein	Q8NGT5	Olfactory receptor 9A2 OS=Homo sapiens OX=9606 GN=OR9A2 PE=2 SV=1	0.879	0.012	9	3	4	2	310	35.3	8.51	5.57	3	0	688621	1
FALSE	Low	Master Protein	Q8NH87	Olfactory receptor 9G1 OS=Homo sapiens OX=9606 GN=OR9G1 PE=3 SV=1	0.856	0	3	1	3	1	305	34	7.87	0	1	0	74537.5	1
TRUE	Low	Master Protein	Q8NGQ1	Olfactory receptor 9G4 OS=Homo sapiens OX=9606 GN=OR9G4 PE=3 SV=2	0.843	0	8	1	1	1	327	36.3	7.99	0	1	0	380478	1
TRUE	Low	Master Protein	Q8NGQ6	Olfactory receptor 9I1 OS=Homo sapiens OX=9606 GN=OR9I1 PE=3 SV=1	0.818	0.032	11	4	4	4	314	34.9	8.7	1.77	4	0	5.42534e+06	1
FALSE	Low	Master Protein	Q8NGE9	Olfactory receptor 9Q2 OS=Homo sapiens OX=9606 GN=OR9Q2 PE=2 SV=1	0.958	0	3	1	1	1	314	35.3	8.51	0	1	0	872.512	1
TRUE	Low	Master Protein	P23515	Oligodendrocyte-myelin glycoprotein OS=Homo sapiens OX=9606 GN=OMG PE=1 SV=2	0.821	0.03	17	8	12	8	440	49.6	7.94	9.47	8	0	1.47661e+06	1
TRUE	Low	Master Protein	Q99650	Oncostatin-M-specific receptor subunit beta OS=Homo sapiens OX=9606 GN=OSMR PE=1 SV=1	0.941	0.004	14	8	8	8	979	110.4	5.82	1.84	8	0	687805	1
TRUE	Low	Master Protein	Q96PE5	Opalin OS=Homo sapiens OX=9606 GN=OPALIN PE=2 SV=1	0.702	0.098	16	1	1	1	141	15.7	6.18	0	1	0		1
TRUE	Low	Master Protein	Q14982	Opioid-binding protein/cell adhesion molecule OS=Homo sapiens OX=9606 GN=OPCML PE=1 SV=1	0.743	0.074	24	8	9	4	345	38	6.87	13.05	8	4	3.72312e+06	1
TRUE	Low	Master Protein	Q9H1Y3	Opsin-3 OS=Homo sapiens OX=9606 GN=OPN3 PE=1 SV=1	0.9	0	5	2	3	2	402	44.8	9.14	5.35	2	0	287138	1
TRUE	Low	Master Protein	O43613	Orexin receptor type 1 OS=Homo sapiens OX=9606 GN=HCRTR1 PE=1 SV=2	0.384	0.441	15	5	6	5	425	47.5	9.1	6.85	5	0	919805	1
TRUE	Low	Master Protein	O43614	Orexin receptor type 2 OS=Homo sapiens OX=9606 GN=HCRTR2 PE=1 SV=2	0.885	0	5	2	2	2	444	50.7	8.68	3.75	2	0	493344	1
TRUE	Low	Master Protein	Q86UW2	Organic solute transporter subunit beta OS=Homo sapiens OX=9606 GN=SLC51B PE=1 SV=2	0.96	0	7	1	1	1	128	14.3	4.63	0	1	0	72969.2	1
TRUE	Low	Master Protein	Q8N138	ORM1-like protein 3 OS=Homo sapiens OX=9606 GN=ORMDL3 PE=1 SV=1	0.175	0.958	23	5	6	5	153	17.5	9.64	3.67	5	0	432632	1
TRUE	Low	Master Protein	Q9GZN6	Orphan sodium- and chloride-dependent neurotransmitter transporter NTT5 OS=Homo sapiens OX=9606 GN=SLC6A16 PE=2 SV=1	0.372	0.451	7	4	4	4	736	82.1	8.27	5.9	4	0	248781	1
TRUE	Low	Master Protein	Q7RTW8	Otoancorin OS=Homo sapiens OX=9606 GN=OTOA PE=1 SV=1	0.213	0.856	7	9	10	9	1153	128.5	5.82	7.45	9	0	1.31753e+06	1
TRUE	Low	Master Protein	Q9HC10	Otoferlin OS=Homo sapiens OX=9606 GN=OTOF PE=1 SV=3	0.162	0.999	17	28	31	28	1997	226.6	5.69	28.17	28	0	5.08007e+06	1
TRUE	Low	Master Protein	Q6ZRI0	Otogelin OS=Homo sapiens OX=9606 GN=OTOG PE=1 SV=3	0.169	0.978	7	18	21	18	2925	314.6	5.91	20.22	18	0	1.62165e+06	1
FALSE	Low	Master Protein	Q15743	Ovarian cancer G-protein coupled receptor 1 OS=Homo sapiens OX=9606 GN=GPR68 PE=1 SV=1	0.907	0.005	4	1	1	1	365	41.1	7.72	2.38	1	0	174344	1
TRUE	Low	Master Protein	P41217	OX-2 membrane glycoprotein OS=Homo sapiens OX=9606 GN=CD200 PE=1 SV=4	0.902	0	22	4	4	4	278	31.2	8.51	2.24	4	0		1
FALSE	Low	Master Protein	P78380	Oxidized low-density lipoprotein receptor 1 OS=Homo sapiens OX=9606 GN=OLR1 PE=1 SV=1	0.881	0.011	11	3	3	3	273	30.9	7.28	6.92	3	0	830168	1
FALSE	Low	Master Protein	Q8TDS5	Oxoeicosanoid receptor 1 OS=Homo sapiens OX=9606 GN=OXER1 PE=1 SV=1	0.568	0.221	11	4	5	4	423	45.8	9.66	5.28	4	0	3.54113e+06	1
TRUE	High	Master Protein	P22059	Oxysterol-binding protein 1 OS=Homo sapiens OX=9606 GN=OSBP PE=1 SV=1	0	36.987	31	24	30	20	807	89.4	7.3	50.18	24	7	4.27621e+06	1
TRUE	High	Master Protein	Q969R2	Oxysterol-binding protein 2 OS=Homo sapiens OX=9606 GN=OSBP2 PE=1 SV=2	0.009	2.89	15	12	18	8	916	101.2	6.54	20.47	12	0	1.11525e+06	1
TRUE	High	Master Protein	Q9H1P3	Oxysterol-binding protein-related protein 2 OS=Homo sapiens OX=9606 GN=OSBPL2 PE=1 SV=1	0	7.769	19	8	8	8	480	55.2	6.35	11.93	8	0	439638	1
TRUE	Low	Master Protein	Q9H4L5	Oxysterol-binding protein-related protein 3 OS=Homo sapiens OX=9606 GN=OSBPL3 PE=1 SV=1	0.852	0.02	17	14	16	14	887	101.2	6.87	18.6	14	0	1.88262e+06	1
TRUE	Low	Master Protein	Q9BZF3	Oxysterol-binding protein-related protein 6 OS=Homo sapiens OX=9606 GN=OSBPL6 PE=1 SV=1	0.928	0.005	18	11	15	11	934	106.2	6.93	13.02	11	0	6.0909e+06	1
TRUE	Low	Master Protein	Q9BZF2	Oxysterol-binding protein-related protein 7 OS=Homo sapiens OX=9606 GN=OSBPL7 PE=1 SV=1	0.766	0.059	25	20	24	20	842	95.4	8.05	27.05	20	0	1.62964e+06	1
TRUE	Low	Master Protein	P30559	Oxytocin receptor OS=Homo sapiens OX=9606 GN=OXTR PE=2 SV=2	0.555	0.233	16	5	6	5	389	42.7	9.5	8.72	5	0	1.24413e+06	1
TRUE	Low	Master Protein	Q14242	P-selectin glycoprotein ligand 1 OS=Homo sapiens OX=9606 GN=SELPLG PE=1 SV=1	0.873	0.013	11	4	4	4	412	43.2	4.4	0	4	0	64667.3	1
TRUE	Low	Master Protein	P16109	P-selectin OS=Homo sapiens OX=9606 GN=SELP PE=1 SV=3	0.771	0.051	5	3	21	3	830	90.8	6.6	39.42	3	0	4.03837e+06	1
TRUE	Low	Master Protein	P51575	P2X purinoceptor 1 OS=Homo sapiens OX=9606 GN=P2RX1 PE=1 SV=1	0.91	0.007	14	4	4	4	399	45	8.47	2.72	4	0	518777	1
FALSE	Low	Master Protein	Q9UBL9	P2X purinoceptor 2 OS=Homo sapiens OX=9606 GN=P2RX2 PE=1 SV=1	0.844	0	3	1	1	1	471	51.7	8.09	0	1	0	224897	1
TRUE	Low	Master Protein	P56373	P2X purinoceptor 3 OS=Homo sapiens OX=9606 GN=P2RX3 PE=1 SV=2	0.841	0.025	28	10	12	10	397	44.3	7.71	11.68	10	0	1.31662e+06	1
FALSE	Low	Master Protein	Q99571	P2X purinoceptor 4 OS=Homo sapiens OX=9606 GN=P2RX4 PE=1 SV=2	0.903	0.008	14	5	6	5	388	43.3	7.99	8.18	5	0	643351	1
TRUE	Low	Master Protein	Q93086	P2X purinoceptor 5 OS=Homo sapiens OX=9606 GN=P2RX5 PE=2 SV=4	0.635	0.157	17	8	9	8	422	47.2	7.5	10.12	8	0	1.97017e+06	1
TRUE	Low	Master Protein	O15547	P2X purinoceptor 6 OS=Homo sapiens OX=9606 GN=P2RX6 PE=1 SV=2	0.68	0.116	18	7	12	7	441	48.8	7.58	9.44	7	0	1.19701e+06	1
TRUE	Low	Master Protein	Q99572	P2X purinoceptor 7 OS=Homo sapiens OX=9606 GN=P2RX7 PE=1 SV=4	0.44	0.357	17	9	10	9	595	68.5	8.19	11.45	9	0	1.21136e+06	1
TRUE	Low	Master Protein	P47900	P2Y purinoceptor 1 OS=Homo sapiens OX=9606 GN=P2RY1 PE=1 SV=1	0.908	0.008	19	5	5	5	373	42	9.36	2.09	5	0	145765	1
TRUE	Low	Master Protein	Q96G91	P2Y purinoceptor 11 OS=Homo sapiens OX=9606 GN=P2RY11 PE=2 SV=2	0.511	0.271	17	5	5	5	374	40.3	9.13	4.64	5	0	391114	1
TRUE	Low	Master Protein	Q9H244	P2Y purinoceptor 12 OS=Homo sapiens OX=9606 GN=P2RY12 PE=1 SV=1	0.878	0	9	3	3	3	342	39.4	9.52	4.31	3	0	94513.2	1
TRUE	Low	Master Protein	Q9BPV8	P2Y purinoceptor 13 OS=Homo sapiens OX=9606 GN=P2RY13 PE=1 SV=3	0.907	0.005	13	4	5	4	354	40.8	9.92	0	4	0	895654	1
TRUE	Low	Master Protein	Q15391	P2Y purinoceptor 14 OS=Homo sapiens OX=9606 GN=P2RY14 PE=2 SV=1	0.827	0.028	10	3	15	3	338	38.9	9.47	4.75	3	0	1.09712e+07	1
TRUE	Low	Master Protein	P41231	P2Y purinoceptor 2 OS=Homo sapiens OX=9606 GN=P2RY2 PE=2 SV=4	0.894	0	12	3	3	3	377	42.2	9.64	4.32	3	0	730977	1
TRUE	Low	Master Protein	P51582	P2Y purinoceptor 4 OS=Homo sapiens OX=9606 GN=P2RY4 PE=1 SV=1	0.93	0.005	6	2	2	2	365	40.9	8.56	1.87	2	0	25354.8	1
TRUE	Low	Master Protein	Q86VZ1	P2Y purinoceptor 8 OS=Homo sapiens OX=9606 GN=P2RY8 PE=1 SV=1	0.638	0.154	9	2	3	2	359	40.6	9.5	4.82	2	0	129670	1
TRUE	Low	Master Protein	Q9UKJ1	Paired immunoglobulin-like type 2 receptor alpha OS=Homo sapiens OX=9606 GN=PILRA PE=1 SV=3	0.308	0.598	18	3	3	3	303	34	10.21	2.7	3	0	282279	1
TRUE	Low	Master Protein	Q9UKJ0	Paired immunoglobulin-like type 2 receptor beta OS=Homo sapiens OX=9606 GN=PILRB PE=1 SV=1	0.917	0	6	1	1	1	227	25.5	10.37	1.9	1	0	91015.1	1
TRUE	High	Master Protein	Q8WX93	Palladin OS=Homo sapiens OX=9606 GN=PALLD PE=1 SV=3	0	49.498	27	30	47	29	1383	150.5	7.09	85.5	30	1	6.62618e+06	1
TRUE	Low	Master Protein	Q8IUH5	Palmitoyltransferase ZDHHC17 OS=Homo sapiens OX=9606 GN=ZDHHC17 PE=1 SV=2	0.942	0.004	12	5	6	5	632	72.6	7.5	1.84	5	0	1.52161e+06	1
TRUE	Low	Master Protein	Q9UIJ5	Palmitoyltransferase ZDHHC2 OS=Homo sapiens OX=9606 GN=ZDHHC2 PE=1 SV=1	0.23	0.799	20	9	16	9	367	42	8.35	16.82	9	0	5.20045e+06	1
TRUE	Medium	Master Protein	Q5W0Z9	Palmitoyltransferase ZDHHC20 OS=Homo sapiens OX=9606 GN=ZDHHC20 PE=1 SV=1	0.027	1.957	12	4	5	4	365	42.3	7.71	4.78	4	0	100746	1
FALSE	Low	Master Protein	Q8IVQ6	Palmitoyltransferase ZDHHC21 OS=Homo sapiens OX=9606 GN=ZDHHC21 PE=1 SV=1	0.956	0.003	8	3	3	3	265	31.4	8.44	1.68	3	0	481906	1
FALSE	Low	Master Protein	Q8N966	Palmitoyltransferase ZDHHC22 OS=Homo sapiens OX=9606 GN=ZDHHC22 PE=1 SV=2	0.766	0.056	22	6	8	6	263	29.1	9.26	1.9	6	0	540355	1
TRUE	Low	Master Protein	Q9C0B5	Palmitoyltransferase ZDHHC5 OS=Homo sapiens OX=9606 GN=ZDHHC5 PE=1 SV=2	0.873	0.013	14	7	7	7	715	77.5	9.01	4.99	7	0	4.29528e+06	1
TRUE	Low	Master Protein	P55259	Pancreatic secretory granule membrane major glycoprotein GP2 OS=Homo sapiens OX=9606 GN=GP2 PE=1 SV=3	0.882	0	8	4	4	4	537	59.4	5.24	2.45	4	0	427613	1
TRUE	Low	Master Protein	Q96RD7	Pannexin-1 OS=Homo sapiens OX=9606 GN=PANX1 PE=1 SV=4	0.862	0.015	15	6	8	6	426	48	6.01	2.03	6	0	190788	1
TRUE	Low	Master Protein	Q96RD6	Pannexin-2 OS=Homo sapiens OX=9606 GN=PANX2 PE=2 SV=2	0.887	0.01	10	5	5	5	677	74.4	8.02	1.88	5	0	492583	1
FALSE	Low	Master Protein	Q96QZ0	Pannexin-3 OS=Homo sapiens OX=9606 GN=PANX3 PE=2 SV=1	0.927	0.005	9	4	5	4	392	44.7	8.21	1.97	4	0	286884	1
FALSE	Medium	Master Protein	O95497	Pantetheinase OS=Homo sapiens OX=9606 GN=VNN1 PE=1 SV=2	0.014	2.593	6	2	2	2	513	57	5.55	3.64	2	0	28849.3	1
TRUE	Medium	Master Protein	Q9BXP8	Pappalysin-2 OS=Homo sapiens OX=9606 GN=PAPPA2 PE=1 SV=4	0.023	2.123	7	11	14	11	1791	198.4	5.47	13.62	11	0	7.39388e+06	1
TRUE	Low	Master Protein	O75781	Paralemmin-1 OS=Homo sapiens OX=9606 GN=PALM PE=1 SV=2	0.569	0.221	28	12	19	11	387	42.1	5	18.56	12	1	2.78699e+06	1
TRUE	Low	Master Protein	Q8IXS6	Paralemmin-2 OS=Homo sapiens OX=9606 GN=PALM2 PE=1 SV=3	0.769	0.054	17	6	11	5	379	42.2	5.1	11.98	6	0	2.20924e+06	1
TRUE	Low	Master Protein	A6NDB9	Paralemmin-3 OS=Homo sapiens OX=9606 GN=PALM3 PE=1 SV=2	0.852	0.019	21	14	16	14	673	71.7	4.53	20.86	14	0	2.05367e+06	1
TRUE	Low	Master Protein	P49190	Parathyroid hormone 2 receptor OS=Homo sapiens OX=9606 GN=PTH2R PE=1 SV=1	0.926	0	7	2	3	2	550	62.2	7.08	2.16	2	0	475791	1
TRUE	Low	Master Protein	Q03431	Parathyroid hormone/parathyroid hormone-related peptide receptor OS=Homo sapiens OX=9606 GN=PTH1R PE=1 SV=1	0.813	0.033	9	4	6	4	593	66.3	7.99	8.59	4	0	1.9243e+06	1
TRUE	High	Master Protein	Q99497	Parkinson disease protein 7 OS=Homo sapiens OX=9606 GN=PARK7 PE=1 SV=2	0	84.583	92	18	44	18	189	19.9	6.79	132.28	18	0	1.67631e+07	1
TRUE	Low	Master Protein	Q8TEW8	Partitioning defective 3 homolog B OS=Homo sapiens OX=9606 GN=PARD3B PE=1 SV=2	0.479	0.308	20	22	26	20	1205	132.4	8.37	20.86	22	0	3.04122e+06	1
TRUE	High	Master Protein	Q8TEW0	Partitioning defective 3 homolog OS=Homo sapiens OX=9606 GN=PARD3 PE=1 SV=2	0.008	3.148	21	28	46	27	1356	151.3	7.68	44.75	28	1	2.74146e+07	1
FALSE	Low	Master Protein	Q9NPB6	Partitioning defective 6 homolog alpha OS=Homo sapiens OX=9606 GN=PARD6A PE=1 SV=1	0.96	0.002	5	2	3	2	346	37.4	9.2	0	2	0	99942.6	1
TRUE	Low	Master Protein	Q9BYG5	Partitioning defective 6 homolog beta OS=Homo sapiens OX=9606 GN=PARD6B PE=1 SV=1	0.855	0.018	5	2	3	2	372	41.2	5.58	2.42	2	0	912478	1
TRUE	Low	Master Protein	Q9BYG4	Partitioning defective 6 homolog gamma OS=Homo sapiens OX=9606 GN=PARD6G PE=1 SV=1	0.551	0.236	21	7	8	7	376	40.9	8.22	8.22	7	0	1.39743e+06	1
TRUE	Low	Master Protein	Q96AD5	Patatin-like phospholipase domain-containing protein 2 OS=Homo sapiens OX=9606 GN=PNPLA2 PE=1 SV=1	0.847	0.023	7	4	4	4	504	55.3	7.08	1.76	4	0	154719	1
TRUE	Low	Master Protein	Q96NR3	Patched domain-containing protein 1 OS=Homo sapiens OX=9606 GN=PTCHD1 PE=2 SV=2	0.531	0.254	10	10	15	9	888	101.3	8.27	18.12	10	1	1.4956e+06	1
TRUE	High	Master Protein	P49023	Paxillin OS=Homo sapiens OX=9606 GN=PXN PE=1 SV=3	0	6.865	16	10	13	10	591	64.5	6.19	14.67	10	0	1.21183e+06	1
TRUE	Medium	Master Protein	P50479	PDZ and LIM domain protein 4 OS=Homo sapiens OX=9606 GN=PDLIM4 PE=1 SV=2	0.014	2.51	13	6	8	6	330	35.4	7.91	6.83	6	0	175455	1
TRUE	High	Master Protein	Q5EBL8	PDZ domain-containing protein 11 OS=Homo sapiens OX=9606 GN=PDZD11 PE=1 SV=2	0.001	5.401	21	3	4	3	140	16.1	7.21	5.47	3	0	358149	1
TRUE	Medium	Master Protein	Q9H5P4	PDZ domain-containing protein 7 OS=Homo sapiens OX=9606 GN=PDZD7 PE=1 SV=2	0.045	1.67	16	17	23	17	1033	111.7	9.72	33.32	17	0	4.94039e+06	1
FALSE	Low	Master Protein	O43511	Pendrin OS=Homo sapiens OX=9606 GN=SLC26A4 PE=1 SV=1	0.634	0.159	5	4	4	4	780	85.7	6.39	2.5	4	0	1.53006e+06	1
TRUE	High	Master Protein	Q96EY7	Pentatricopeptide repeat domain-containing protein 3, mitochondrial OS=Homo sapiens OX=9606 GN=PTCD3 PE=1 SV=3	0	34.265	28	16	22	16	689	78.5	6.42	52.35	16	0	2.51848e+06	1
TRUE	Low	Master Protein	P19021	Peptidyl-glycine alpha-amidating monooxygenase OS=Homo sapiens OX=9606 GN=PAM PE=1 SV=2	0.881	0.011	10	11	16	11	973	108.3	6.42	11.07	11	0	1.5209e+06	1
FALSE	High	Master Protein	P62942	Peptidyl-prolyl cis-trans isomerase FKBP1A OS=Homo sapiens OX=9606 GN=FKBP1A PE=1 SV=2	0	6.832	13	1	1	1	108	11.9	8.16	5.72	1	0	46139.3	1
TRUE	Low	Master Protein	P55201	Peregrin OS=Homo sapiens OX=9606 GN=BRPF1 PE=1 SV=2	0.416	0.389	19	24	37	24	1214	137.4	7.93	29.84	24	0	6.47083e+06	1
TRUE	Low	Master Protein	P14222	Perforin-1 OS=Homo sapiens OX=9606 GN=PRF1 PE=1 SV=1	0.779	0.047	13	7	9	7	555	61.3	7.83	12.15	7	0	4.51803e+06	1
TRUE	Low	Master Protein	Q9BXM0	Periaxin OS=Homo sapiens OX=9606 GN=PRX PE=1 SV=2	0.09	1.332	19	30	43	30	1461	154.8	7.5	55.09	30	0	9.13112e+06	1
TRUE	High	Master Protein	Q99541	Perilipin-2 OS=Homo sapiens OX=9606 GN=PLIN2 PE=1 SV=2	0.009	2.922	24	9	9	9	437	48	6.8	13.16	9	0	1.56954e+06	1
TRUE	Low	Master Protein	Q96Q06	Perilipin-4 OS=Homo sapiens OX=9606 GN=PLIN4 PE=1 SV=2	0.392	0.424	19	17	19	17	1357	134.3	8.73	11.99	17	0	2.22665e+06	1
TRUE	High	Master Protein	O14936	Peripheral plasma membrane protein CASK OS=Homo sapiens OX=9606 GN=CASK PE=1 SV=3	0	29.649	27	21	28	21	926	105.1	6.43	51.25	21	0	3.47188e+06	1
TRUE	Low	Master Protein	P23942	Peripherin-2 OS=Homo sapiens OX=9606 GN=PRPH2 PE=1 SV=1	0.898	0	5	1	1	1	346	39.2	8.18	0	1	0	210238	1
TRUE	High	Master Protein	O60437	Periplakin OS=Homo sapiens OX=9606 GN=PPL PE=1 SV=4	0	12.127	24	40	55	40	1756	204.6	5.6	58.16	40	0	9.80099e+06	1
FALSE	High	Master Protein	P40855	Peroxisomal biogenesis factor 19 OS=Homo sapiens OX=9606 GN=PEX19 PE=1 SV=1	0.002	4.732	10	2	2	2	299	32.8	4.34	4.35	2	0	59962.9	1
TRUE	Low	Master Protein	A5PKW4	PH and SEC7 domain-containing protein 1 OS=Homo sapiens OX=9606 GN=PSD PE=1 SV=2	0.47	0.321	17	16	18	16	1024	109.5	6.87	9.67	16	0	9.51369e+06	1
TRUE	Low	Master Protein	Q9BQI7	PH and SEC7 domain-containing protein 2 OS=Homo sapiens OX=9606 GN=PSD2 PE=2 SV=3	0.245	0.741	28	16	24	16	771	84.6	5.19	24.94	16	0	1.04911e+07	1
TRUE	Low	Master Protein	Q9NYI0	PH and SEC7 domain-containing protein 3 OS=Homo sapiens OX=9606 GN=PSD3 PE=1 SV=2	0.55	0.242	20	17	20	17	1048	116	5.99	10.48	17	0	1.97363e+06	1
FALSE	Low	Master Protein	Q8NDX1	PH and SEC7 domain-containing protein 4 OS=Homo sapiens OX=9606 GN=PSD4 PE=1 SV=2	0.658	0.141	8	8	8	8	1056	116.2	5.48	10.57	8	0	792782	1
TRUE	Low	Master Protein	O60346	PH domain leucine-rich repeat-containing protein phosphatase 1 OS=Homo sapiens OX=9606 GN=PHLPP1 PE=1 SV=3	0.667	0.132	14	20	32	20	1717	184.6	6.28	32.14	20	0	7.30567e+06	1
TRUE	Low	Master Protein	Q6ZVD8	PH domain leucine-rich repeat-containing protein phosphatase 2 OS=Homo sapiens OX=9606 GN=PHLPP2 PE=1 SV=3	0.623	0.173	11	14	20	14	1323	146.7	5.71	24.22	14	0	5.52141e+06	1
TRUE	Low	Master Protein	Q13515	Phakinin OS=Homo sapiens OX=9606 GN=BFSP2 PE=1 SV=1	0.666	0.134	33	9	10	9	415	45.9	5.55	14.35	9	0	3.31233e+06	1
FALSE	Low	Master Protein	Q9BWX1	PHD finger protein 7 OS=Homo sapiens OX=9606 GN=PHF7 PE=1 SV=1	0.855	0	2	1	1	1	381	43.7	8.18	2.02	1	0	110481	1
TRUE	Low	Master Protein	O75167	Phosphatase and actin regulator 2 OS=Homo sapiens OX=9606 GN=PHACTR2 PE=1 SV=2	0.358	0.472	30	21	24	21	634	69.7	8.16	10.09	21	0	1.51618e+06	1
FALSE	High	Master Protein	Q00325	Phosphate carrier protein, mitochondrial OS=Homo sapiens OX=9606 GN=SLC25A3 PE=1 SV=2	0	37.736	30	13	40	13	362	40.1	9.38	108.13	13	0	1.04765e+07	1
TRUE	Low	Master Protein	P78562	Phosphate-regulating neutral endopeptidase PHEX OS=Homo sapiens OX=9606 GN=PHEX PE=1 SV=1	0.192	0.909	29	21	24	21	749	86.4	8.76	27.89	21	0	4.59097e+06	1
TRUE	Low	Master Protein	P21439	Phosphatidylcholine translocator ABCB4 OS=Homo sapiens OX=9606 GN=ABCB4 PE=1 SV=2	0.178	0.947	17	21	43	13	1286	141.4	8.48	17.28	21	1	1.38541e+07	1
FALSE	Low	Master Protein	Q86VZ5	Phosphatidylcholine:ceramide cholinephosphotransferase 1 OS=Homo sapiens OX=9606 GN=SGMS1 PE=1 SV=3	0.862	0.015	6	3	4	3	413	48.6	8.4	1.9	3	0	846924	1
TRUE	Low	Master Protein	Q8NHU3	Phosphatidylcholine:ceramide cholinephosphotransferase 2 OS=Homo sapiens OX=9606 GN=SGMS2 PE=1 SV=1	0.931	0	7	3	7	3	365	42.3	8.81	5.09	3	0	8.06588e+06	1
TRUE	Low	Master Protein	Q9Y2H2	Phosphatidylinositide phosphatase SAC2 OS=Homo sapiens OX=9606 GN=INPP5F PE=1 SV=3	0.243	0.75	17	18	22	18	1132	128.3	7.02	16.06	18	0	758049	1
TRUE	Low	Master Protein	P60484	Phosphatidylinositol 3,4,5-trisphosphate 3-phosphatase and dual-specificity protein phosphatase PTEN OS=Homo sapiens OX=9606 GN=PTEN PE=1 SV=1	0.945	0.004	14	6	10	6	403	47.1	6.37	8.8	6	0	5.82007e+06	1
TRUE	Low	Master Protein	Q6XPS3	Phosphatidylinositol 3,4,5-trisphosphate 3-phosphatase TPTE2 OS=Homo sapiens OX=9606 GN=TPTE2 PE=1 SV=2	0.852	0.019	23	10	11	9	522	61.1	8.63	9.64	10	0	2.07757e+06	1
TRUE	Low	Master Protein	Q92835	Phosphatidylinositol 3,4,5-trisphosphate 5-phosphatase 1 OS=Homo sapiens OX=9606 GN=INPP5D PE=1 SV=2	0.219	0.837	12	13	13	11	1189	133.2	7.59	6.12	13	0	2.04807e+06	1
TRUE	High	Master Protein	O15357	Phosphatidylinositol 3,4,5-trisphosphate 5-phosphatase 2 OS=Homo sapiens OX=9606 GN=INPPL1 PE=1 SV=2	0.002	4.384	20	20	27	19	1258	138.5	6.54	34.13	20	1	5.60859e+06	1
TRUE	Low	Master Protein	Q8TCU6	Phosphatidylinositol 3,4,5-trisphosphate-dependent Rac exchanger 1 protein OS=Homo sapiens OX=9606 GN=PREX1 PE=1 SV=3	0.09	1.342	19	31	36	29	1659	186.1	6.44	34.91	31	2	3.71109e+06	1
TRUE	Low	Master Protein	Q70Z35	Phosphatidylinositol 3,4,5-trisphosphate-dependent Rac exchanger 2 protein OS=Homo sapiens OX=9606 GN=PREX2 PE=1 SV=1	0.421	0.38	15	19	22	17	1606	182.5	7.44	22.58	19	0	3.35695e+06	1
TRUE	Low	Master Protein	P27986	Phosphatidylinositol 3-kinase regulatory subunit alpha OS=Homo sapiens OX=9606 GN=PIK3R1 PE=1 SV=2	0.852	0.02	11	12	14	12	724	83.5	6.16	9.35	12	0	1.99908e+06	1
TRUE	Low	Master Protein	P42336	Phosphatidylinositol 4,5-bisphosphate 3-kinase catalytic subunit alpha isoform OS=Homo sapiens OX=9606 GN=PIK3CA PE=1 SV=2	0.326	0.558	13	13	19	13	1068	124.2	7.23	18.58	13	0	4.67068e+06	1
TRUE	Low	Master Protein	P42338	Phosphatidylinositol 4,5-bisphosphate 3-kinase catalytic subunit beta isoform OS=Homo sapiens OX=9606 GN=PIK3CB PE=1 SV=1	0.687	0.11	14	15	16	14	1070	122.7	7.09	22.74	15	0	3.18621e+06	1
TRUE	Low	Master Protein	O00329	Phosphatidylinositol 4,5-bisphosphate 3-kinase catalytic subunit delta isoform OS=Homo sapiens OX=9606 GN=PIK3CD PE=1 SV=2	0.909	0.007	16	13	13	13	1044	119.4	7.18	4.57	13	0	4.25095e+06	1
TRUE	Low	Master Protein	P48736	Phosphatidylinositol 4,5-bisphosphate 3-kinase catalytic subunit gamma isoform OS=Homo sapiens OX=9606 GN=PIK3CG PE=1 SV=3	0.916	0.006	6	7	9	6	1102	126.4	7.5	3.76	7	0	419806	1
TRUE	Low	Master Protein	Q15735	Phosphatidylinositol 4,5-bisphosphate 5-phosphatase A OS=Homo sapiens OX=9606 GN=INPP5J PE=1 SV=3	0.784	0.045	17	16	19	16	1006	107.1	9.11	24.48	16	0	4.98248e+06	1
TRUE	High	Master Protein	P42356	Phosphatidylinositol 4-kinase alpha OS=Homo sapiens OX=9606 GN=PI4KA PE=1 SV=4	0	10.786	21	41	59	31	2102	236.7	7.06	68.3	41	9	1.39024e+07	1
FALSE	Low	Master Protein	Q9BTU6	Phosphatidylinositol 4-kinase type 2-alpha OS=Homo sapiens OX=9606 GN=PI4K2A PE=1 SV=1	0.909	0.005	8	3	5	3	479	54	8.29	0	3	0	343098	1
TRUE	Low	Master Protein	Q8TCG2	Phosphatidylinositol 4-kinase type 2-beta OS=Homo sapiens OX=9606 GN=PI4K2B PE=1 SV=1	0.853	0.018	16	8	12	8	481	54.7	5.97	8.3	8	0	1.47399e+06	1
TRUE	Low	Master Protein	O00443	Phosphatidylinositol 4-phosphate 3-kinase C2 domain-containing subunit alpha OS=Homo sapiens OX=9606 GN=PIK3C2A PE=1 SV=2	0.274	0.674	26	38	50	38	1686	190.6	8.02	42.92	38	0	1.21581e+07	1
TRUE	Low	Master Protein	O00750	Phosphatidylinositol 4-phosphate 3-kinase C2 domain-containing subunit beta OS=Homo sapiens OX=9606 GN=PIK3C2B PE=1 SV=2	0.645	0.149	14	25	36	24	1634	184.7	7.3	41.43	25	1	1.07207e+07	1
TRUE	Low	Master Protein	O75747	Phosphatidylinositol 4-phosphate 3-kinase C2 domain-containing subunit gamma OS=Homo sapiens OX=9606 GN=PIK3C2G PE=1 SV=3	0.183	0.932	15	19	24	19	1445	165.6	6.93	37.28	19	0	6.78028e+06	1
TRUE	Low	Master Protein	Q99755	Phosphatidylinositol 4-phosphate 5-kinase type-1 alpha OS=Homo sapiens OX=9606 GN=PIP5K1A PE=1 SV=1	0.766	0.06	15	6	8	6	562	62.6	8.21	4.29	6	0	1.58252e+06	1
FALSE	Low	Master Protein	O60331	Phosphatidylinositol 4-phosphate 5-kinase type-1 gamma OS=Homo sapiens OX=9606 GN=PIP5K1C PE=1 SV=2	0.864	0.014	7	4	5	4	668	73.2	5.29	6.54	4	0	241797	1
TRUE	Low	Master Protein	P48426	Phosphatidylinositol 5-phosphate 4-kinase type-2 alpha OS=Homo sapiens OX=9606 GN=PIP4K2A PE=1 SV=2	0.962	0	26	7	7	5	406	46.2	6.99	5.95	7	0	755980	1
TRUE	Low	Master Protein	P78356	Phosphatidylinositol 5-phosphate 4-kinase type-2 beta OS=Homo sapiens OX=9606 GN=PIP4K2B PE=1 SV=1	0.868	0.014	31	10	15	8	416	47.3	7.33	10.07	10	2	3.12289e+06	1
TRUE	Low	Master Protein	Q9H490	Phosphatidylinositol glycan anchor biosynthesis class U protein OS=Homo sapiens OX=9606 GN=PIGU PE=1 SV=3	0.96	0.002	3	1	2	1	435	50	7.72	2.74	1	0	263032	1
TRUE	Low	Master Protein	Q9NRR6	Phosphatidylinositol polyphosphate 5-phosphatase type IV OS=Homo sapiens OX=9606 GN=INPP5E PE=1 SV=2	0.259	0.701	18	9	10	9	644	70.2	8.95	12.29	9	0	609098	1
FALSE	High	Master Protein	Q9NTJ5	Phosphatidylinositol-3-phosphatase SAC1 OS=Homo sapiens OX=9606 GN=SACM1L PE=1 SV=2	0	9.831	17	10	15	10	587	66.9	7.12	26.22	10	0	1.08047e+06	1
TRUE	High	Master Protein	Q13492	Phosphatidylinositol-binding clathrin assembly protein OS=Homo sapiens OX=9606 GN=PICALM PE=1 SV=2	0	32.095	25	17	31	16	652	70.7	7.9	65.76	17	2	4.31474e+06	1
TRUE	High	Master Protein	Q15124	Phosphoglucomutase-like protein 5 OS=Homo sapiens OX=9606 GN=PGM5 PE=1 SV=2	0	13.065	22	11	18	10	567	62.2	7.21	35.15	11	0	1.34339e+06	1
TRUE	Low	Master Protein	Q6ZUJ8	Phosphoinositide 3-kinase adapter protein 1 OS=Homo sapiens OX=9606 GN=PIK3AP1 PE=1 SV=2	0.583	0.205	15	11	14	11	805	90.3	5.4	10.15	11	0	2.0572e+06	1
TRUE	Low	Master Protein	Q8WYR1	Phosphoinositide 3-kinase regulatory subunit 5 OS=Homo sapiens OX=9606 GN=PIK3R5 PE=1 SV=1	0.708	0.094	22	16	18	16	880	97.3	6.74	16.32	16	0	1.94648e+06	1
TRUE	Low	Master Protein	Q5UE93	Phosphoinositide 3-kinase regulatory subunit 6 OS=Homo sapiens OX=9606 GN=PIK3R6 PE=1 SV=1	0.308	0.595	11	8	36	8	754	84.2	7.64	6.51	8	0	9.63456e+06	1
TRUE	Low	Master Protein	Q96FE7	Phosphoinositide-3-kinase-interacting protein 1 OS=Homo sapiens OX=9606 GN=PIK3IP1 PE=1 SV=2	0.874	0	11	1	1	1	263	28.2	5.01	2.16	1	0	1.33374e+06	1
TRUE	Low	Master Protein	P0C851	Phosphoinositide-interacting protein OS=Homo sapiens OX=9606 GN=PIRT PE=2 SV=2	0.965	0	26	3	3	3	137	15.3	9.83	1.71	3	0	34742	1
FALSE	Low	Master Protein	P39877	Phospholipase A2 group V OS=Homo sapiens OX=9606 GN=PLA2G5 PE=1 SV=1	0.938	0	5	1	1	1	138	15.7	8.41	0	1	0	4619.05	1
FALSE	High	Master Protein	P14555	Phospholipase A2, membrane associated OS=Homo sapiens OX=9606 GN=PLA2G2A PE=1 SV=2	0	8.508	23	3	5	3	144	16.1	9.23	14.84	3	0	750622	1
FALSE	Low	Master Protein	Q8WU67	Phospholipase ABHD3 OS=Homo sapiens OX=9606 GN=ABHD3 PE=2 SV=2	0.393	0.421	4	3	6	3	409	46	7.17	5.43	3	0	1.34628e+06	1
TRUE	Low	Master Protein	Q6P1J6	Phospholipase B1, membrane-associated OS=Homo sapiens OX=9606 GN=PLB1 PE=1 SV=3	0.426	0.372	17	22	27	22	1458	163	5.88	26.17	22	0	7.64039e+06	1
TRUE	Low	Master Protein	Q13393	Phospholipase D1 OS=Homo sapiens OX=9606 GN=PLD1 PE=1 SV=1	0.088	1.353	16	17	23	17	1074	124.1	8.78	37.15	17	0	3.69704e+06	1
TRUE	Low	Master Protein	O14939	Phospholipase D2 OS=Homo sapiens OX=9606 GN=PLD2 PE=1 SV=2	0.231	0.801	12	13	22	13	933	105.9	7.64	31.53	13	0	1.61486e+06	1
TRUE	Low	Master Protein	O14494	Phospholipid phosphatase 1 OS=Homo sapiens OX=9606 GN=PLPP1 PE=1 SV=1	0.908	0.005	8	2	3	2	284	32.1	7.97	2.29	2	0	736152	1
FALSE	High	Master Protein	O43688	Phospholipid phosphatase 2 OS=Homo sapiens OX=9606 GN=PLPP2 PE=1 SV=1	0.008	3.135	5	1	1	1	288	32.6	8.35	3.09	1	0	22043.8	1
TRUE	Low	Master Protein	O14495	Phospholipid phosphatase 3 OS=Homo sapiens OX=9606 GN=PLPP3 PE=1 SV=1	0.648	0.147	26	10	15	10	311	35.1	9.14	10.95	10	0	8.58321e+06	1
FALSE	Low	Master Protein	Q5VZY2	Phospholipid phosphatase 4 OS=Homo sapiens OX=9606 GN=PLPP4 PE=1 SV=2	0.964	0.001	10	3	3	2	271	30.4	8.18	0	3	0	40532.1	1
FALSE	Low	Master Protein	Q8NEB5	Phospholipid phosphatase 5 OS=Homo sapiens OX=9606 GN=PLPP5 PE=1 SV=2	0.906	0.005	5	1	1	1	264	29.5	8.5	2.17	1	0	471720	1
TRUE	Low	Master Protein	Q8IY26	Phospholipid phosphatase 6 OS=Homo sapiens OX=9606 GN=PLPP6 PE=1 SV=3	0.901	0	4	1	2	1	295	32.2	9.99	2.25	1	0	5452.89	1
TRUE	Low	Master Protein	Q8TBJ4	Phospholipid phosphatase-related protein type 1 OS=Homo sapiens OX=9606 GN=PLPPR1 PE=1 SV=1	0.879	0.012	11	2	4	2	325	35.8	7.33	5.95	2	0	1.44721e+06	1
FALSE	Low	Master Protein	Q96GM1	Phospholipid phosphatase-related protein type 2 OS=Homo sapiens OX=9606 GN=PLPPR2 PE=1 SV=1	0.61	0.182	8	4	12	4	343	36.9	9.5	3.77	4	0	1.30449e+06	1
TRUE	Low	Master Protein	Q6T4P5	Phospholipid phosphatase-related protein type 3 OS=Homo sapiens OX=9606 GN=PLPPR3 PE=2 SV=1	0.587	0.201	11	7	14	6	718	76	5.97	17.44	7	0	6.15099e+06	1
FALSE	Medium	Master Protein	O15162	Phospholipid scramblase 1 OS=Homo sapiens OX=9606 GN=PLSCR1 PE=1 SV=1	0.014	2.548	6	2	2	2	318	35	4.94	2.31	2	0	291370	1
FALSE	Low	Master Protein	Q9NRY6	Phospholipid scramblase 3 OS=Homo sapiens OX=9606 GN=PLSCR3 PE=1 SV=2	0.716	0.09	8	2	2	2	295	31.6	6.65	0	2	0	209304	1
TRUE	Low	Master Protein	Q9NRQ2	Phospholipid scramblase 4 OS=Homo sapiens OX=9606 GN=PLSCR4 PE=1 SV=2	0.881	0.011	10	4	5	4	329	37	5.82	4.84	4	0	449580	1
TRUE	Low	Master Protein	A0PG75	Phospholipid scramblase family member 5 OS=Homo sapiens OX=9606 GN=PLSCR5 PE=2 SV=2	0.929	0.005	10	3	5	3	271	30	5.27	5.98	3	0	257518	1
TRUE	Low	Master Protein	O14523	Phospholipid transfer protein C2CD2L OS=Homo sapiens OX=9606 GN=C2CD2L PE=1 SV=3	0.775	0.049	17	11	23	11	706	76.1	7.69	25.12	11	0	1.37942e+06	1
TRUE	Low	Master Protein	O95477	Phospholipid-transporting ATPase ABCA1 OS=Homo sapiens OX=9606 GN=ABCA1 PE=1 SV=3	0.34	0.533	18	36	46	34	2261	254.1	6.86	41.51	36	2	1.45107e+07	1
TRUE	Medium	Master Protein	Q8IZY2	Phospholipid-transporting ATPase ABCA7 OS=Homo sapiens OX=9606 GN=ABCA7 PE=1 SV=3	0.036	1.796	10	21	27	20	2146	234.2	7.24	26.78	21	0	5.43674e+06	1
TRUE	Low	Master Protein	Q9Y2Q0	Phospholipid-transporting ATPase IA OS=Homo sapiens OX=9606 GN=ATP8A1 PE=1 SV=1	0.232	0.793	14	15	66	14	1164	131.3	6.84	17.1	15	1	1.16085e+07	1
TRUE	Low	Master Protein	Q9NTI2	Phospholipid-transporting ATPase IB OS=Homo sapiens OX=9606 GN=ATP8A2 PE=1 SV=3	0.175	0.959	11	14	23	13	1188	133.5	8.12	21.09	14	0	6.12539e+06	1
TRUE	High	Master Protein	O43520	Phospholipid-transporting ATPase IC OS=Homo sapiens OX=9606 GN=ATP8B1 PE=1 SV=3	0	14.714	18	20	24	18	1251	143.6	7.15	36.25	20	2	1.89997e+06	1
TRUE	Low	Master Protein	P98198	Phospholipid-transporting ATPase ID OS=Homo sapiens OX=9606 GN=ATP8B2 PE=1 SV=2	0.68	0.117	15	17	20	14	1209	137.4	7.01	19.37	17	1	2.39837e+06	1
TRUE	Low	Master Protein	Q8NB49	Phospholipid-transporting ATPase IG OS=Homo sapiens OX=9606 GN=ATP11C PE=1 SV=3	0.818	0.031	12	12	14	11	1132	129.4	6.67	13.02	12	0	4.10968e+06	1
TRUE	Low	Master Protein	O60423	Phospholipid-transporting ATPase IK OS=Homo sapiens OX=9606 GN=ATP8B3 PE=2 SV=4	0.813	0.034	13	14	15	14	1300	146.7	7.9	4.71	14	0	1.91253e+06	1
FALSE	Low	Master Protein	Q9NWQ8	Phosphoprotein associated with glycosphingolipid-enriched microdomains 1 OS=Homo sapiens OX=9606 GN=PAG1 PE=1 SV=2	0.345	0.519	14	3	3	3	432	47	4.65	4.81	3	0	641674	1
TRUE	Low	Master Protein	P46019	Phosphorylase b kinase regulatory subunit alpha, liver isoform OS=Homo sapiens OX=9606 GN=PHKA2 PE=1 SV=1	0.082	1.391	24	27	35	23	1235	138.3	6.44	17.22	27	5	7.74779e+06	1
TRUE	Low	Master Protein	P46020	Phosphorylase b kinase regulatory subunit alpha, skeletal muscle isoform OS=Homo sapiens OX=9606 GN=PHKA1 PE=1 SV=2	0.073	1.44	13	16	20	12	1223	137.2	6.19	20.69	16	0	1.16652e+06	1
TRUE	Low	Master Protein	Q93100	Phosphorylase b kinase regulatory subunit beta OS=Homo sapiens OX=9606 GN=PHKB PE=1 SV=3	0.551	0.239	17	17	39	17	1093	124.8	6.95	36.84	17	0	9.83764e+06	1
TRUE	Low	Master Protein	Q92508	Piezo-type mechanosensitive ion channel component 1 OS=Homo sapiens OX=9606 GN=PIEZO1 PE=1 SV=4	0.665	0.136	8	16	17	14	2521	286.6	7.47	21.83	16	0	5.48117e+06	1
TRUE	Medium	Master Protein	Q9H5I5	Piezo-type mechanosensitive ion channel component 2 OS=Homo sapiens OX=9606 GN=PIEZO2 PE=1 SV=2	0.026	2.008	11	31	46	30	2752	317.9	6.15	74.22	31	1	1.42058e+07	1
TRUE	High	Master Protein	Q9H307	Pinin OS=Homo sapiens OX=9606 GN=PNN PE=1 SV=5	0	7.345	29	24	29	23	717	81.6	7.14	33.08	24	1	5.46214e+06	1
TRUE	Low	Master Protein	P41586	Pituitary adenylate cyclase-activating polypeptide type I receptor OS=Homo sapiens OX=9606 GN=ADCYAP1R1 PE=1 SV=1	0.943	0.004	12	3	3	2	468	53.3	5.78	2.06	3	0	565192	1
TRUE	Low	Master Protein	Q6UQ28	Placenta-expressed transcript 1 protein OS=Homo sapiens OX=9606 GN=PLET1 PE=2 SV=2	0.916	0	9	1	1	1	207	23.4	5.12	0	1	0	189659	1
TRUE	Low	Master Protein	Q13835	Plakophilin-1 OS=Homo sapiens OX=9606 GN=PKP1 PE=1 SV=2	0.121	1.181	28	22	29	22	747	82.8	9.13	27.95	22	0	3.3862e+06	1
TRUE	High	Master Protein	Q99959	Plakophilin-2 OS=Homo sapiens OX=9606 GN=PKP2 PE=1 SV=2	0	51.731	39	34	51	33	881	97.4	9.33	105.72	34	1	8.11891e+06	1
TRUE	High	Master Protein	Q9Y446	Plakophilin-3 OS=Homo sapiens OX=9606 GN=PKP3 PE=1 SV=1	0	80.657	42	34	52	34	797	87	9.32	121.76	34	0	7.11237e+06	1
TRUE	Low	Master Protein	Q99569	Plakophilin-4 OS=Homo sapiens OX=9606 GN=PKP4 PE=1 SV=2	0.17	0.974	21	26	34	22	1192	131.8	8.94	33.76	26	3	5.24446e+06	1
TRUE	Low	Master Protein	P03952	Plasma kallikrein OS=Homo sapiens OX=9606 GN=KLKB1 PE=1 SV=1	0.898	0.009	7	4	4	4	638	71.3	8.22	3.8	4	0	466195	1
TRUE	High	Master Protein	P20020	Plasma membrane calcium-transporting ATPase 1 OS=Homo sapiens OX=9606 GN=ATP2B1 PE=1 SV=4	0	28.206	27	33	42	19	1220	134.6	5.91	45.84	33	13	1.09182e+07	1
TRUE	Low	Master Protein	Q01814	Plasma membrane calcium-transporting ATPase 2 OS=Homo sapiens OX=9606 GN=ATP2B2 PE=1 SV=2	0.282	0.655	18	22	26	10	1243	136.8	5.91	24.46	22	1	2.6699e+06	1
TRUE	High	Master Protein	Q16720	Plasma membrane calcium-transporting ATPase 3 OS=Homo sapiens OX=9606 GN=ATP2B3 PE=1 SV=3	0	6.865	16	20	25	10	1220	134.1	5.62	29.34	20	0	962148	1
TRUE	High	Master Protein	P23634	Plasma membrane calcium-transporting ATPase 4 OS=Homo sapiens OX=9606 GN=ATP2B4 PE=1 SV=2	0	22.572	22	26	38	17	1241	137.8	6.6	62.12	26	0	4.9752e+06	1
TRUE	Low	Master Protein	P05154	Plasma serine protease inhibitor OS=Homo sapiens OX=9606 GN=SERPINA5 PE=1 SV=3	0.138	1.1	14	7	8	7	406	45.6	9.26	10	7	0	705636	1
TRUE	High	Master Protein	Q9BX97	Plasmalemma vesicle-associated protein OS=Homo sapiens OX=9606 GN=PLVAP PE=1 SV=1	0	11.017	27	11	15	11	442	50.6	8.79	25.21	11	0	1.18561e+06	1
TRUE	Low	Master Protein	P05121	Plasminogen activator inhibitor 1 OS=Homo sapiens OX=9606 GN=SERPINE1 PE=1 SV=1	0.815	0.032	28	9	11	9	402	45	7.2	4.5	9	0	501868	1
TRUE	High	Master Protein	Q8NC51	Plasminogen activator inhibitor 1 RNA-binding protein OS=Homo sapiens OX=9606 GN=SERBP1 PE=1 SV=2	0	62.961	59	25	46	25	408	44.9	8.65	116.87	25	0	9.53796e+06	1
TRUE	Low	Master Protein	P05120	Plasminogen activator inhibitor 2 OS=Homo sapiens OX=9606 GN=SERPINB2 PE=1 SV=2	0.892	0.009	24	6	9	6	415	46.6	5.63	10.3	6	0	1.14792e+06	1
TRUE	High	Master Protein	P00747	Plasminogen OS=Homo sapiens OX=9606 GN=PLG PE=1 SV=2	0	17.796	34	21	22	21	810	90.5	7.24	35.11	21	0	4.55586e+06	1
TRUE	Low	Master Protein	Q9HBL7	Plasminogen receptor (KT) OS=Homo sapiens OX=9606 GN=PLGRKT PE=1 SV=1	0.832	0.027	17	4	5	4	147	17.2	9.58	2.42	4	0	409915	1
TRUE	High	Master Protein	P13796	Plastin-2 OS=Homo sapiens OX=9606 GN=LCP1 PE=1 SV=6	0	198.526	72	45	96	39	627	70.2	5.43	326.78	45	8	1.64023e+07	1
TRUE	High	Master Protein	P13797	Plastin-3 OS=Homo sapiens OX=9606 GN=PLS3 PE=1 SV=4	0	87.083	42	26	57	20	630	70.8	5.6	184.58	26	0	4.13763e+06	1
FALSE	Low	Master Protein	Q5VY43	Platelet endothelial aggregation receptor 1 OS=Homo sapiens OX=9606 GN=PEAR1 PE=1 SV=1	0.944	0	2	2	2	2	1037	110.6	6.81	1.92	2	0	135185	1
TRUE	High	Master Protein	P16284	Platelet endothelial cell adhesion molecule OS=Homo sapiens OX=9606 GN=PECAM1 PE=1 SV=2	0.002	4.35	15	11	13	10	738	82.5	6.99	22.11	11	1	3.25546e+06	1
TRUE	Low	Master Protein	P16671	Platelet glycoprotein 4 OS=Homo sapiens OX=9606 GN=CD36 PE=1 SV=2	0.887	0.01	13	5	5	5	472	53	7.96	2.1	5	0	551245	1
TRUE	Low	Master Protein	P07359	Platelet glycoprotein Ib alpha chain OS=Homo sapiens OX=9606 GN=GP1BA PE=1 SV=2	0.563	0.226	19	9	15	9	652	71.5	6.29	18.32	9	0	2.38475e+06	1
FALSE	Low	Master Protein	P13224	Platelet glycoprotein Ib beta chain OS=Homo sapiens OX=9606 GN=GP1BB PE=1 SV=1	0.599	0.19	4	1	2	1	206	21.7	9.31	4.03	1	0	653681	1
TRUE	Low	Master Protein	P14770	Platelet glycoprotein IX OS=Homo sapiens OX=9606 GN=GP9 PE=1 SV=3	0.922	0.005	5	1	1	1	177	19	6.34	0	1	0		1
TRUE	Low	Master Protein	P40197	Platelet glycoprotein V OS=Homo sapiens OX=9606 GN=GP5 PE=1 SV=1	0.897	0.009	11	5	6	5	560	60.9	9.63	2.14	5	0	1.93233e+06	1
TRUE	Low	Master Protein	Q9HCN6	Platelet glycoprotein VI OS=Homo sapiens OX=9606 GN=GP6 PE=1 SV=4	0.955	0	14	3	6	3	339	36.8	9.2	1.99	3	0	981744	1
TRUE	High	Master Protein	P68402	Platelet-activating factor acetylhydrolase IB subunit beta OS=Homo sapiens OX=9606 GN=PAFAH1B2 PE=1 SV=1	0	12.648	41	10	15	10	229	25.6	5.92	28.37	10	0	4.0884e+06	1
FALSE	Low	Master Protein	P25105	Platelet-activating factor receptor OS=Homo sapiens OX=9606 GN=PTAFR PE=1 SV=1	0.965	0.001	6	2	2	2	342	39.2	8.95	2.27	2	0	196851	1
TRUE	Low	Master Protein	Q9NRA1	Platelet-derived growth factor C OS=Homo sapiens OX=9606 GN=PDGFC PE=1 SV=2	0.824	0.029	8	3	3	3	345	39	6.14	2.33	3	0	484804	1
TRUE	Low	Master Protein	P16234	Platelet-derived growth factor receptor alpha OS=Homo sapiens OX=9606 GN=PDGFRA PE=1 SV=1	0.64	0.152	17	13	13	13	1089	122.6	5.17	16.77	13	0	2.30486e+06	1
TRUE	Low	Master Protein	P09619	Platelet-derived growth factor receptor beta OS=Homo sapiens OX=9606 GN=PDGFRB PE=1 SV=1	0.602	0.187	10	11	12	11	1106	123.9	4.98	9.79	11	0	2.87718e+06	1
TRUE	Low	Master Protein	P01127	Platelet-derived growth factor subunit B OS=Homo sapiens OX=9606 GN=PDGFB PE=1 SV=1	0.932	0.005	20	5	5	5	241	27.3	9.16	3.08	5	0	462801	1
TRUE	Low	Master Protein	Q9HB21	Pleckstrin homology domain-containing family A member 1 OS=Homo sapiens OX=9606 GN=PLEKHA1 PE=1 SV=2	0.852	0.02	26	10	14	10	404	45.5	8.56	12.93	10	0	7.40889e+06	1
FALSE	Low	Master Protein	Q9HB19	Pleckstrin homology domain-containing family A member 2 OS=Homo sapiens OX=9606 GN=PLEKHA2 PE=1 SV=2	0.623	0.172	12	4	7	4	425	47.2	8.66	4.03	4	0	2.60037e+06	1
TRUE	Low	Master Protein	Q9H4M7	Pleckstrin homology domain-containing family A member 4 OS=Homo sapiens OX=9606 GN=PLEKHA4 PE=1 SV=2	0.872	0.013	12	8	8	8	779	85.3	10.56	3.77	8	0	878275	1
TRUE	Low	Master Protein	O94827	Pleckstrin homology domain-containing family G member 5 OS=Homo sapiens OX=9606 GN=PLEKHG5 PE=1 SV=3	0.716	0.09	18	17	18	17	1062	117.4	6.3	14.16	17	0	8.4681e+06	1
TRUE	Low	Master Protein	Q3KR16	Pleckstrin homology domain-containing family G member 6 OS=Homo sapiens OX=9606 GN=PLEKHG6 PE=1 SV=3	0.368	0.459	9	7	13	7	790	88.9	7.09	16.21	7	0	2.17293e+06	1
TRUE	High	Master Protein	Q8IVE3	Pleckstrin homology domain-containing family H member 2 OS=Homo sapiens OX=9606 GN=PLEKHH2 PE=1 SV=2	0.003	3.924	22	32	37	31	1493	168.1	7.56	34.11	32	2	9.84014e+06	1
TRUE	Low	Master Protein	Q6ZWE6	Pleckstrin homology domain-containing family M member 3 OS=Homo sapiens OX=9606 GN=PLEKHM3 PE=2 SV=2	0.893	0.009	11	6	6	6	761	87.1	7.09	4.27	6	0	218717	1
TRUE	Low	Master Protein	Q494U1	Pleckstrin homology domain-containing family N member 1 OS=Homo sapiens OX=9606 GN=PLEKHN1 PE=1 SV=3	0.393	0.421	21	10	14	10	611	66.4	8.79	18.71	10	0	2.17374e+06	1
TRUE	Low	Master Protein	Q53GL0	Pleckstrin homology domain-containing family O member 1 OS=Homo sapiens OX=9606 GN=PLEKHO1 PE=1 SV=2	0.768	0.056	16	6	8	6	409	46.2	8.82	12.23	6	0	359485	1
FALSE	Low	Master Protein	Q9Y5J5	Pleckstrin homology-like domain family A member 3 OS=Homo sapiens OX=9606 GN=PHLDA3 PE=1 SV=1	0.92	0.006	14	2	2	2	127	13.9	9.67	3.76	2	0	278194	1
TRUE	Low	Master Protein	Q86SQ0	Pleckstrin homology-like domain family B member 2 OS=Homo sapiens OX=9606 GN=PHLDB2 PE=1 SV=2	0.234	0.78	18	23	41	23	1253	142.1	7.43	35.2	23	0	5.02938e+06	1
TRUE	Low	Master Protein	P08567	Pleckstrin OS=Homo sapiens OX=9606 GN=PLEK PE=1 SV=3	0.822	0.029	21	8	12	8	350	40.1	8.28	8.32	8	0	1.56703e+06	1
TRUE	Low	Master Protein	Q9NYT0	Pleckstrin-2 OS=Homo sapiens OX=9606 GN=PLEK2 PE=1 SV=1	0.491	0.29	23	8	11	8	353	39.9	9.41	10.99	8	0	730131	1
TRUE	High	Master Protein	Q15149	Plectin OS=Homo sapiens OX=9606 GN=PLEC PE=1 SV=3	0	888.943	60	283	516	274	4684	531.5	5.96	1474.4	283	9	1.45133e+08	1
TRUE	Low	Master Protein	P21246	Pleiotrophin OS=Homo sapiens OX=9606 GN=PTN PE=1 SV=1	0.946	0	10	2	2	2	168	18.9	9.6	0	2	0	549351	1
TRUE	Low	Master Protein	Q8IUK5	Plexin domain-containing protein 1 OS=Homo sapiens OX=9606 GN=PLXDC1 PE=1 SV=2	0.934	0	11	5	6	5	500	55.7	5.85	4.22	5	0	9.67798e+06	1
TRUE	Low	Master Protein	Q9UIW2	Plexin-A1 OS=Homo sapiens OX=9606 GN=PLXNA1 PE=1 SV=3	0.761	0.064	19	28	31	23	1896	210.9	6.92	24.42	28	4	5.56147e+06	1
TRUE	Low	Master Protein	O75051	Plexin-A2 OS=Homo sapiens OX=9606 GN=PLXNA2 PE=1 SV=4	0.491	0.293	8	12	15	10	1894	211	6.48	8.29	12	0	4.18592e+06	1
TRUE	Low	Master Protein	P51805	Plexin-A3 OS=Homo sapiens OX=9606 GN=PLXNA3 PE=1 SV=2	0.552	0.237	15	21	25	16	1871	207.6	7.31	21.95	21	0	2.34918e+06	1
TRUE	Low	Master Protein	Q9HCM2	Plexin-A4 OS=Homo sapiens OX=9606 GN=PLXNA4 PE=1 SV=4	0.767	0.059	8	13	14	10	1894	212.3	6.86	9.47	13	0	505897	1
TRUE	Low	Master Protein	O43157	Plexin-B1 OS=Homo sapiens OX=9606 GN=PLXNB1 PE=1 SV=3	0.439	0.358	10	17	19	16	2135	232.2	5.49	23.8	17	1	4.41963e+06	1
TRUE	High	Master Protein	O15031	Plexin-B2 OS=Homo sapiens OX=9606 GN=PLXNB2 PE=1 SV=3	0	27.38	21	31	37	30	1838	205	6.24	54.86	31	1	7.16789e+06	1
TRUE	Low	Master Protein	Q9ULL4	Plexin-B3 OS=Homo sapiens OX=9606 GN=PLXNB3 PE=1 SV=2	0.852	0.021	11	14	17	13	1909	206.7	6.4	13.5	14	0	1.55482e+06	1
TRUE	Medium	Master Protein	O60486	Plexin-C1 OS=Homo sapiens OX=9606 GN=PLXNC1 PE=1 SV=1	0.034	1.833	18	27	39	26	1568	175.6	7.61	33.59	27	0	1.12909e+07	1
TRUE	Medium	Master Protein	Q9Y4D7	Plexin-D1 OS=Homo sapiens OX=9606 GN=PLXND1 PE=1 SV=3	0.023	2.136	19	30	36	29	1925	211.9	7.15	38.79	30	0	7.17512e+06	1
TRUE	Low	Master Protein	Q96QH2	PML-RARA-regulated adapter molecule 1 OS=Homo sapiens OX=9606 GN=PRAM1 PE=1 SV=3	0.67	0.129	13	11	12	11	670	73.9	9.67	15.92	11	0	1.51377e+06	1
TRUE	Low	Master Protein	O00592	Podocalyxin OS=Homo sapiens OX=9606 GN=PODXL PE=1 SV=2	0.78	0.047	13	5	5	5	558	58.6	5.49	6.85	5	0	161675	1
TRUE	Low	Master Protein	Q9NZ53	Podocalyxin-like protein 2 OS=Homo sapiens OX=9606 GN=PODXL2 PE=1 SV=1	0.9	0	7	3	3	3	605	65	4.34	2.21	3	0	640111	1
TRUE	Low	Master Protein	Q9NP85	Podocin OS=Homo sapiens OX=9606 GN=NPHS2 PE=1 SV=1	0.393	0.417	19	6	7	6	383	42.2	8.75	12.22	6	0	1.97772e+06	1
TRUE	Low	Master Protein	Q86YL7	Podoplanin OS=Homo sapiens OX=9606 GN=PDPN PE=1 SV=3	0.759	0.066	7	1	1	1	162	16.7	4.5	0	1	0	31042.8	1
FALSE	Medium	Master Protein	P15151	Poliovirus receptor OS=Homo sapiens OX=9606 GN=PVR PE=1 SV=2	0.012	2.694	6	2	2	2	417	45.3	6.52	3.86	2	0	43791.8	1
FALSE	Low	Master Protein	P21128	Poly(U)-specific endoribonuclease OS=Homo sapiens OX=9606 GN=ENDOU PE=1 SV=2	0.92	0.006	9	4	4	4	410	46.8	5.43	0	4	0	442578	1
TRUE	Low	Master Protein	Q9P0L9	Polycystic kidney disease 2-like 1 protein OS=Homo sapiens OX=9606 GN=PKD2L1 PE=1 SV=1	0.819	0.031	9	6	8	6	805	91.9	5.48	10.67	6	0	1.03415e+06	1
TRUE	Low	Master Protein	Q8TDX9	Polycystic kidney disease protein 1-like 1 OS=Homo sapiens OX=9606 GN=PKD1L1 PE=1 SV=1	0.768	0.055	11	29	34	29	2849	315.2	7.06	39.19	29	0	6.89945e+06	1
TRUE	Low	Master Protein	Q7Z443	Polycystic kidney disease protein 1-like 3 OS=Homo sapiens OX=9606 GN=PKD1L3 PE=1 SV=1	0.68	0.117	8	10	11	10	1732	195.8	8.48	19.61	10	0	193801	1
TRUE	Medium	Master Protein	P98161	Polycystin-1 OS=Homo sapiens OX=9606 GN=PKD1 PE=1 SV=3	0.024	2.017	7	30	41	30	4303	462.2	6.73	39.91	30	0	7.1186e+06	1
TRUE	Low	Master Protein	Q13563	Polycystin-2 OS=Homo sapiens OX=9606 GN=PKD2 PE=1 SV=3	0.688	0.109	9	8	9	8	968	109.6	5.69	6.37	8	0	1.91205e+06	1
TRUE	High	Master Protein	P01833	Polymeric immunoglobulin receptor OS=Homo sapiens OX=9606 GN=PIGR PE=1 SV=4	0	135.78	55	38	104	38	764	83.2	5.74	327.56	38	0	2.82873e+07	1
FALSE	High	Master Protein	P0CG47	Polyubiquitin-B OS=Homo sapiens OX=9606 GN=UBB PE=1 SV=1	0	54.458	97	14	140	1	229	25.7	7.43	363.09	14	0	1180.41	1
TRUE	Low	Master Protein	P18054	Polyunsaturated fatty acid lipoxygenase ALOX12 OS=Homo sapiens OX=9606 GN=ALOX12 PE=1 SV=4	0.45	0.343	14	11	14	11	663	75.6	6.21	10.07	11	0	2.79185e+06	1
TRUE	High	Master Protein	P16050	Polyunsaturated fatty acid lipoxygenase ALOX15 OS=Homo sapiens OX=9606 GN=ALOX15 PE=1 SV=3	0	15.542	16	9	10	9	662	74.8	6.58	23.63	9	0	2.6799e+06	1
TRUE	Low	Master Protein	O15296	Polyunsaturated fatty acid lipoxygenase ALOX15B OS=Homo sapiens OX=9606 GN=ALOX15B PE=1 SV=3	0.922	0.006	6	3	3	3	676	75.8	6.1	1.67	3	0	596068	1
FALSE	Low	Master Protein	Q9HBU9	Popeye domain-containing protein 2 OS=Homo sapiens OX=9606 GN=POPDC2 PE=2 SV=2	0.86	0	8	3	5	3	364	40.4	5.36	0	3	0	594777	1
FALSE	Low	Master Protein	Q9HBV1	Popeye domain-containing protein 3 OS=Homo sapiens OX=9606 GN=POPDC3 PE=2 SV=2	0.926	0	3	1	1	1	291	33.8	7.96	0	1	0	164.244	1
TRUE	Low	Master Protein	Q9HCN3	Post-GPI attachment to proteins factor 6 OS=Homo sapiens OX=9606 GN=PGAP6 PE=1 SV=3	0.956	0.003	5	3	3	3	771	84.7	7.53	2.31	3	0	1.52536e+06	1
TRUE	Low	Master Protein	O00180	Potassium channel subfamily K member 1 OS=Homo sapiens OX=9606 GN=KCNK1 PE=1 SV=1	0.649	0.147	5	3	5	3	336	38.1	6.37	2.59	3	0	801290	1
TRUE	Low	Master Protein	P57789	Potassium channel subfamily K member 10 OS=Homo sapiens OX=9606 GN=KCNK10 PE=1 SV=1	0.9	0.008	20	10	12	10	538	59.7	8.73	7.93	10	0	8.01051e+06	1
TRUE	Low	Master Protein	Q9HB15	Potassium channel subfamily K member 12 OS=Homo sapiens OX=9606 GN=KCNK12 PE=2 SV=1	0.886	0.01	23	10	13	10	430	46.9	9.77	19.19	10	0	1.02557e+06	1
TRUE	Low	Master Protein	Q9HB14	Potassium channel subfamily K member 13 OS=Homo sapiens OX=9606 GN=KCNK13 PE=2 SV=2	0.588	0.2	22	8	11	8	408	45.4	8.35	5.75	8	0	1.56503e+06	1
TRUE	Low	Master Protein	Q9H427	Potassium channel subfamily K member 15 OS=Homo sapiens OX=9606 GN=KCNK15 PE=1 SV=2	0.132	1.14	7	3	5	2	330	36.1	9.83	9.23	3	0	1.04448e+06	1
FALSE	Low	Master Protein	Q96T55	Potassium channel subfamily K member 16 OS=Homo sapiens OX=9606 GN=KCNK16 PE=1 SV=1	0.861	0	4	1	1	1	309	34.1	8.63	0	1	0	13274.3	1
TRUE	Low	Master Protein	Q96T54	Potassium channel subfamily K member 17 OS=Homo sapiens OX=9606 GN=KCNK17 PE=2 SV=1	0.952	0.003	11	5	7	5	332	36.9	8.29	12.07	5	0	697045	1
FALSE	Low	Master Protein	Q7Z418	Potassium channel subfamily K member 18 OS=Homo sapiens OX=9606 GN=KCNK18 PE=1 SV=1	0.924	0.005	5	3	3	2	384	43.6	6.99	1.79	3	0	126334	1
TRUE	Low	Master Protein	O95069	Potassium channel subfamily K member 2 OS=Homo sapiens OX=9606 GN=KCNK2 PE=1 SV=2	0.906	0.005	8	3	3	3	426	47.1	8.28	4.91	3	0	386846	1
TRUE	Low	Master Protein	O14649	Potassium channel subfamily K member 3 OS=Homo sapiens OX=9606 GN=KCNK3 PE=1 SV=1	0.893	0	4	2	2	2	394	43.5	9.09	0	2	0	3256.27	1
TRUE	Low	Master Protein	Q9NYG8	Potassium channel subfamily K member 4 OS=Homo sapiens OX=9606 GN=KCNK4 PE=1 SV=2	0.807	0.036	11	4	4	4	393	42.7	8.65	3.9	4	0	546326	1
TRUE	Low	Master Protein	O95279	Potassium channel subfamily K member 5 OS=Homo sapiens OX=9606 GN=KCNK5 PE=1 SV=1	0.894	0.009	14	7	8	7	499	55.1	6.74	9.26	7	0	1.80175e+06	1
FALSE	Low	Master Protein	Q9Y257	Potassium channel subfamily K member 6 OS=Homo sapiens OX=9606 GN=KCNK6 PE=1 SV=1	0.813	0.034	3	1	10	1	313	33.7	6.52	0	1	0	1.78255e+06	1
TRUE	Low	Master Protein	Q9NPC2	Potassium channel subfamily K member 9 OS=Homo sapiens OX=9606 GN=KCNK9 PE=1 SV=1	0.917	0	4	2	2	2	374	42.2	8.57	1.65	2	0	324155	1
TRUE	Low	Master Protein	Q5JUK3	Potassium channel subfamily T member 1 OS=Homo sapiens OX=9606 GN=KCNT1 PE=1 SV=2	0.771	0.052	20	19	22	14	1230	138.3	7.52	23.67	19	0	1.51617e+06	1
TRUE	Low	Master Protein	Q6UVM3	Potassium channel subfamily T member 2 OS=Homo sapiens OX=9606 GN=KCNT2 PE=1 SV=1	0.784	0.044	17	19	20	14	1135	130.4	7.28	20.25	19	5	6.44853e+06	1
FALSE	Low	Master Protein	A8MYU2	Potassium channel subfamily U member 1 OS=Homo sapiens OX=9606 GN=KCNU1 PE=1 SV=2	0.851	0.02	4	5	24	5	1149	129.5	7.83	10.29	5	0	1.70404e+07	1
TRUE	Low	Master Protein	Q09470	Potassium voltage-gated channel subfamily A member 1 OS=Homo sapiens OX=9606 GN=KCNA1 PE=1 SV=2	0.822	0.03	16	7	8	4	495	56.4	5.17	7.78	7	0	3.10449e+06	1
TRUE	Low	Master Protein	Q16322	Potassium voltage-gated channel subfamily A member 10 OS=Homo sapiens OX=9606 GN=KCNA10 PE=1 SV=2	0.851	0.02	16	8	13	5	511	57.7	4.93	8.29	8	0	1.39127e+06	1
TRUE	Low	Master Protein	P22001	Potassium voltage-gated channel subfamily A member 3 OS=Homo sapiens OX=9606 GN=KCNA3 PE=1 SV=3	0.736	0.078	15	8	10	5	575	63.8	5.87	7.17	8	1	302855	1
TRUE	Low	Master Protein	P22459	Potassium voltage-gated channel subfamily A member 4 OS=Homo sapiens OX=9606 GN=KCNA4 PE=1 SV=2	0.901	0.008	14	8	8	6	653	73.2	5.17	5.99	8	0	392442	1
TRUE	Low	Master Protein	P22460	Potassium voltage-gated channel subfamily A member 5 OS=Homo sapiens OX=9606 GN=KCNA5 PE=1 SV=4	0.854	0.018	14	7	8	5	613	67.2	5.95	6.96	7	0	429373	1
TRUE	Low	Master Protein	P17658	Potassium voltage-gated channel subfamily A member 6 OS=Homo sapiens OX=9606 GN=KCNA6 PE=1 SV=1	0.686	0.108	14	9	12	6	529	58.7	5	10.21	9	3	1.10598e+07	1
TRUE	Low	Master Protein	Q96RP8	Potassium voltage-gated channel subfamily A member 7 OS=Homo sapiens OX=9606 GN=KCNA7 PE=2 SV=1	0.913	0	15	5	6	3	456	50.5	7.34	0	5	0	1.18434e+06	1
TRUE	Low	Master Protein	Q14721	Potassium voltage-gated channel subfamily B member 1 OS=Homo sapiens OX=9606 GN=KCNB1 PE=1 SV=2	0.862	0.015	24	18	20	17	858	95.8	8.07	16.95	18	1	6.14544e+06	1
TRUE	Low	Master Protein	Q92953	Potassium voltage-gated channel subfamily B member 2 OS=Homo sapiens OX=9606 GN=KCNB2 PE=2 SV=2	0.623	0.17	15	14	17	13	911	102.5	6.14	15.15	14	0	1.60711e+06	1
TRUE	Low	Master Protein	P48547	Potassium voltage-gated channel subfamily C member 1 OS=Homo sapiens OX=9606 GN=KCNC1 PE=1 SV=1	0.711	0.093	13	7	7	7	511	57.9	6.58	2.51	7	0	2.49823e+06	1
TRUE	Low	Master Protein	Q96PR1	Potassium voltage-gated channel subfamily C member 2 OS=Homo sapiens OX=9606 GN=KCNC2 PE=1 SV=1	0.808	0.036	11	9	12	9	638	70.2	7.96	23.57	9	0	2.11446e+06	1
TRUE	Low	Master Protein	Q14003	Potassium voltage-gated channel subfamily C member 3 OS=Homo sapiens OX=9606 GN=KCNC3 PE=1 SV=3	0.623	0.174	6	4	6	4	757	80.5	6.54	7.41	4	0	4.27879e+06	1
TRUE	Low	Master Protein	Q03721	Potassium voltage-gated channel subfamily C member 4 OS=Homo sapiens OX=9606 GN=KCNC4 PE=1 SV=2	0.919	0.006	7	5	7	5	635	69.7	6.98	7.61	5	0	563626	1
TRUE	Low	Master Protein	Q9NSA2	Potassium voltage-gated channel subfamily D member 1 OS=Homo sapiens OX=9606 GN=KCND1 PE=1 SV=2	0.827	0.028	15	11	14	9	647	71.3	8.44	19.99	11	2	2.27247e+06	1
TRUE	Low	Master Protein	Q9NZV8	Potassium voltage-gated channel subfamily D member 2 OS=Homo sapiens OX=9606 GN=KCND2 PE=1 SV=2	0.857	0.016	7	3	3	1	630	70.5	7.97	3.9	3	0	23768.3	1
TRUE	Low	Master Protein	Q9UK17	Potassium voltage-gated channel subfamily D member 3 OS=Homo sapiens OX=9606 GN=KCND3 PE=1 SV=3	0.672	0.127	18	8	9	6	655	73.4	8.25	9.81	8	0	1.26453e+06	1
FALSE	Low	Master Protein	P15382	Potassium voltage-gated channel subfamily E member 1 OS=Homo sapiens OX=9606 GN=KCNE1 PE=1 SV=1	0.895	0	12	1	2	1	129	14.7	7.43	0	1	0	71018	1
TRUE	Low	Master Protein	Q8WWG9	Potassium voltage-gated channel subfamily E member 4 OS=Homo sapiens OX=9606 GN=KCNE4 PE=1 SV=4	0.938	0	23	3	3	3	221	23.8	4.73	2.09	3	0	114354	1
FALSE	Low	Master Protein	Q9UJ90	Potassium voltage-gated channel subfamily E regulatory beta subunit 5 OS=Homo sapiens OX=9606 GN=KCNE5 PE=1 SV=1	0.929	0	7	1	1	1	142	15	6.3	0	1	0	14882.1	1
TRUE	Low	Master Protein	Q9H3M0	Potassium voltage-gated channel subfamily F member 1 OS=Homo sapiens OX=9606 GN=KCNF1 PE=1 SV=1	0.653	0.143	10	4	5	4	494	55.5	6.3	6.46	4	0	223152	1
TRUE	Low	Master Protein	Q9UIX4	Potassium voltage-gated channel subfamily G member 1 OS=Homo sapiens OX=9606 GN=KCNG1 PE=1 SV=1	0.347	0.506	17	9	14	7	513	57.9	6.29	11.15	9	0	1.13348e+06	1
TRUE	Low	Master Protein	Q9UJ96	Potassium voltage-gated channel subfamily G member 2 OS=Homo sapiens OX=9606 GN=KCNG2 PE=1 SV=1	0.871	0.013	12	6	8	6	466	51.2	9	6.54	6	0	575402	1
TRUE	Low	Master Protein	Q8TAE7	Potassium voltage-gated channel subfamily G member 3 OS=Homo sapiens OX=9606 GN=KCNG3 PE=1 SV=1	0.908	0.005	15	6	6	6	436	49.6	8.25	1.78	6	0	405341	1
TRUE	Low	Master Protein	Q8TDN1	Potassium voltage-gated channel subfamily G member 4 OS=Homo sapiens OX=9606 GN=KCNG4 PE=1 SV=1	0.67	0.129	21	10	13	8	519	58.9	6.68	14.7	10	2	1.03619e+06	1
TRUE	Low	Master Protein	O95259	Potassium voltage-gated channel subfamily H member 1 OS=Homo sapiens OX=9606 GN=KCNH1 PE=1 SV=1	0.676	0.12	19	15	17	12	989	111.4	7.58	14.51	15	0	1.09575e+06	1
TRUE	Low	Master Protein	Q12809	Potassium voltage-gated channel subfamily H member 2 OS=Homo sapiens OX=9606 GN=KCNH2 PE=1 SV=1	0.444	0.35	16	14	24	11	1159	126.6	7.93	13.6	14	0	1.21752e+07	1
FALSE	Low	Master Protein	Q9ULD8	Potassium voltage-gated channel subfamily H member 3 OS=Homo sapiens OX=9606 GN=KCNH3 PE=1 SV=2	0.775	0.049	7	8	20	8	1083	117.1	7.94	11.76	8	0	1.6738e+06	1
TRUE	Low	Master Protein	Q9UQ05	Potassium voltage-gated channel subfamily H member 4 OS=Homo sapiens OX=9606 GN=KCNH4 PE=2 SV=1	0.662	0.138	11	11	13	11	1017	111.6	8.54	12.62	11	0	845538	1
TRUE	Low	Master Protein	Q8NCM2	Potassium voltage-gated channel subfamily H member 5 OS=Homo sapiens OX=9606 GN=KCNH5 PE=1 SV=3	0.063	1.504	17	16	20	13	988	111.8	7.58	19.39	16	4	4.90093e+06	1
TRUE	Low	Master Protein	Q9H252	Potassium voltage-gated channel subfamily H member 6 OS=Homo sapiens OX=9606 GN=KCNH6 PE=1 SV=1	0.945	0.004	8	5	5	3	994	109.9	7.01	0	5	0	848483	1
TRUE	Low	Master Protein	Q9NS40	Potassium voltage-gated channel subfamily H member 7 OS=Homo sapiens OX=9606 GN=KCNH7 PE=2 SV=2	0.702	0.098	20	21	30	16	1196	134.9	7.65	26.93	21	5	5.11176e+06	1
TRUE	Low	Master Protein	Q96L42	Potassium voltage-gated channel subfamily H member 8 OS=Homo sapiens OX=9606 GN=KCNH8 PE=2 SV=2	0.818	0.032	13	11	18	11	1107	123.7	6.92	9.34	11	0	1.13458e+07	1
TRUE	Low	Master Protein	P51787	Potassium voltage-gated channel subfamily KQT member 1 OS=Homo sapiens OX=9606 GN=KCNQ1 PE=1 SV=3	0.765	0.058	17	9	12	9	676	74.7	9.86	6.71	9	0	1.87266e+06	1
TRUE	Low	Master Protein	O43526	Potassium voltage-gated channel subfamily KQT member 2 OS=Homo sapiens OX=9606 GN=KCNQ2 PE=1 SV=2	0.74	0.076	15	13	25	12	872	95.8	9.23	28.68	13	1	2.68758e+06	1
TRUE	Low	Master Protein	O43525	Potassium voltage-gated channel subfamily KQT member 3 OS=Homo sapiens OX=9606 GN=KCNQ3 PE=1 SV=2	0.857	0.017	14	12	69	10	872	96.7	8.87	20.7	12	0	2.72632e+07	1
TRUE	Low	Master Protein	P56696	Potassium voltage-gated channel subfamily KQT member 4 OS=Homo sapiens OX=9606 GN=KCNQ4 PE=1 SV=2	0.336	0.544	17	13	14	11	695	77.1	9.54	14.86	13	0	438579	1
TRUE	Low	Master Protein	Q9NR82	Potassium voltage-gated channel subfamily KQT member 5 OS=Homo sapiens OX=9606 GN=KCNQ5 PE=1 SV=3	0.258	0.702	19	14	19	12	932	102.1	9.48	27.66	14	2	3.31328e+06	1
TRUE	Low	Master Protein	Q96KK3	Potassium voltage-gated channel subfamily S member 1 OS=Homo sapiens OX=9606 GN=KCNS1 PE=1 SV=2	0.673	0.124	10	5	8	5	526	58.3	7.15	6.85	5	0	4.51365e+06	1
TRUE	Low	Master Protein	Q9ULS6	Potassium voltage-gated channel subfamily S member 2 OS=Homo sapiens OX=9606 GN=KCNS2 PE=1 SV=2	0.347	0.505	16	9	15	9	477	54.2	5.86	12.04	9	0	5.35108e+06	1
FALSE	Low	Master Protein	Q9BQ31	Potassium voltage-gated channel subfamily S member 3 OS=Homo sapiens OX=9606 GN=KCNS3 PE=1 SV=3	0.773	0.049	8	2	2	2	491	56	5.03	3.05	2	0	74662.8	1
FALSE	Low	Master Protein	Q6PIU1	Potassium voltage-gated channel subfamily V member 1 OS=Homo sapiens OX=9606 GN=KCNV1 PE=1 SV=2	0.923	0.005	9	4	7	4	500	56.3	6.02	4.22	4	0	1.24251e+06	1
FALSE	Low	Master Protein	Q8TDN2	Potassium voltage-gated channel subfamily V member 2 OS=Homo sapiens OX=9606 GN=KCNV2 PE=1 SV=1	0.077	1.418	12	8	11	8	545	62.4	6.48	14.64	8	0	963165	1
TRUE	High	Master Protein	P20648	Potassium-transporting ATPase alpha chain 1 OS=Homo sapiens OX=9606 GN=ATP4A PE=2 SV=5	0	20.324	19	19	38	14	1035	114	5.81	52.82	19	0	6.54451e+06	1
TRUE	High	Master Protein	P54707	Potassium-transporting ATPase alpha chain 2 OS=Homo sapiens OX=9606 GN=ATP12A PE=1 SV=3	0	18.387	13	14	33	9	1039	115.4	6.55	57.07	14	0	5.91954e+06	1
TRUE	Low	Master Protein	P51164	Potassium-transporting ATPase subunit beta OS=Homo sapiens OX=9606 GN=ATP4B PE=1 SV=1	0.428	0.369	21	7	11	7	291	33.3	7.33	17.25	7	0	1.98445e+06	1
TRUE	Low	Master Protein	O60741	Potassium/sodium hyperpolarization-activated cyclic nucleotide-gated channel 1 OS=Homo sapiens OX=9606 GN=HCN1 PE=1 SV=3	0.356	0.483	19	13	17	10	890	98.7	8.4	22.27	13	1	4.90042e+06	1
TRUE	Low	Master Protein	Q9UL51	Potassium/sodium hyperpolarization-activated cyclic nucleotide-gated channel 2 OS=Homo sapiens OX=9606 GN=HCN2 PE=1 SV=3	0.484	0.301	10	8	9	3	889	96.9	8.97	8.71	8	0	89920.4	1
TRUE	Low	Master Protein	Q9P1Z3	Potassium/sodium hyperpolarization-activated cyclic nucleotide-gated channel 3 OS=Homo sapiens OX=9606 GN=HCN3 PE=1 SV=2	0.572	0.218	21	15	17	13	774	86	9.72	4.25	15	2	1.76665e+06	1
TRUE	Low	Master Protein	Q9Y3Q4	Potassium/sodium hyperpolarization-activated cyclic nucleotide-gated channel 4 OS=Homo sapiens OX=9606 GN=HCN4 PE=1 SV=1	0.569	0.22	12	12	16	7	1203	129	8.91	13.49	12	2	1.06065e+06	1
TRUE	Low	Master Protein	Q86YR6	POTE ankyrin domain family member D OS=Homo sapiens OX=9606 GN=POTED PE=2 SV=2	0.405	0.401	22	8	11	8	584	66.4	6.76	11.77	8	0	1.74346e+06	1
TRUE	Low	Master Protein	Q9UKI9	POU domain, class 2, transcription factor 3 OS=Homo sapiens OX=9606 GN=POU2F3 PE=2 SV=3	0.444	0.349	13	5	9	5	436	47.4	8.43	10.51	5	0	702552	1
FALSE	High	Master Protein	O75915	PRA1 family protein 3 OS=Homo sapiens OX=9606 GN=ARL6IP5 PE=1 SV=1	0	21.957	28	6	11	6	188	21.6	9.77	29.42	6	0	2.43644e+06	1
TRUE	High	Master Protein	Q9UI14	Prenylated Rab acceptor protein 1 OS=Homo sapiens OX=9606 GN=RABAC1 PE=1 SV=1	0	6.629	20	3	3	3	185	20.6	7.34	7.35	3	0	525087	1
TRUE	High	Master Protein	Q9UHG3	Prenylcysteine oxidase 1 OS=Homo sapiens OX=9606 GN=PCYOX1 PE=1 SV=3	0	39.403	29	13	17	13	505	56.6	6.18	55.11	13	0	2.36973e+06	1
FALSE	Low	Master Protein	Q13519	Prepronociceptin OS=Homo sapiens OX=9606 GN=PNOC PE=1 SV=1	0.919	0.006	9	2	2	2	176	20.3	8.4	0	2	0	23160.6	1
TRUE	Low	Master Protein	P49768	Presenilin-1 OS=Homo sapiens OX=9606 GN=PSEN1 PE=1 SV=1	0.961	0.002	12	5	5	4	467	52.6	5.31	4.13	5	1	578695	1
TRUE	Low	Master Protein	P49810	Presenilin-2 OS=Homo sapiens OX=9606 GN=PSEN2 PE=1 SV=1	0.933	0	18	4	4	3	448	50.1	4.59	1.72	4	0	77204.4	1
FALSE	Low	Master Protein	P58743	Prestin OS=Homo sapiens OX=9606 GN=SLC26A5 PE=1 SV=1	0.851	0.021	6	5	7	5	744	81.2	6.29	7.27	5	0	1.40385e+06	1
TRUE	Low	Master Protein	O43900	Prickle planar cell polarity protein 3 OS=Homo sapiens OX=9606 GN=PRICKLE3 PE=1 SV=2	0.697	0.1	14	9	10	9	615	68.6	7.88	6.31	9	0	3.87687e+06	1
FALSE	Low	Master Protein	Q9UKY0	Prion-like protein doppel OS=Homo sapiens OX=9606 GN=PRND PE=1 SV=2	0.846	0	5	1	1	1	176	20.3	9.03	1.76	1	0	92084	1
TRUE	High	Master Protein	Q96IZ0	PRKC apoptosis WT1 regulator protein OS=Homo sapiens OX=9606 GN=PAWR PE=1 SV=1	0	10.09	28	10	11	10	340	36.5	5.41	22.2	10	0	2.02573e+06	1
TRUE	Low	Master Protein	Q9NRD5	PRKCA-binding protein OS=Homo sapiens OX=9606 GN=PICK1 PE=1 SV=2	0.559	0.23	23	10	20	10	415	46.6	5.3	16.36	10	0	4.0436e+06	1
TRUE	Low	Master Protein	P01133	Pro-epidermal growth factor OS=Homo sapiens OX=9606 GN=EGF PE=1 SV=2	0.611	0.18	8	9	11	9	1207	133.9	5.85	12.55	9	0	1.74639e+06	1
TRUE	Low	Master Protein	Q14005	Pro-interleukin-16 OS=Homo sapiens OX=9606 GN=IL16 PE=1 SV=4	0.573	0.217	14	17	19	17	1332	141.7	8.06	17.56	17	0	1.46097e+06	1
TRUE	Low	Master Protein	Q02297	Pro-neuregulin-1, membrane-bound isoform OS=Homo sapiens OX=9606 GN=NRG1 PE=1 SV=3	0.768	0.054	16	9	21	9	640	70.3	8.79	8.12	9	0	2.84e+06	1
TRUE	Low	Master Protein	O14511	Pro-neuregulin-2, membrane-bound isoform OS=Homo sapiens OX=9606 GN=NRG2 PE=1 SV=1	0.652	0.144	19	17	18	17	850	91.6	9.39	18.22	17	0	2.95038e+06	1
TRUE	Low	Master Protein	P56975	Pro-neuregulin-3, membrane-bound isoform OS=Homo sapiens OX=9606 GN=NRG3 PE=1 SV=1	0.873	0.013	10	7	7	7	720	77.9	7.66	9.02	7	0	400625	1
TRUE	Low	Master Protein	Q4VNC1	Probable cation-transporting ATPase 13A4 OS=Homo sapiens OX=9606 GN=ATP13A4 PE=2 SV=3	0.927	0.005	8	8	10	8	1196	133.9	6.7	1.64	8	0	891313	1
TRUE	Low	Master Protein	Q4VNC0	Probable cation-transporting ATPase 13A5 OS=Homo sapiens OX=9606 GN=ATP13A5 PE=2 SV=1	0.694	0.103	12	13	15	13	1218	137.2	7.9	15.98	13	0	1.36644e+06	1
TRUE	Low	Master Protein	Q8TBB6	Probable cationic amino acid transporter OS=Homo sapiens OX=9606 GN=SLC7A14 PE=1 SV=3	0.785	0.044	5	2	2	2	771	84	5.24	0	2	0	2.87245e+06	1
FALSE	Low	Master Protein	Q96P66	Probable G-protein coupled receptor 101 OS=Homo sapiens OX=9606 GN=GPR101 PE=1 SV=1	0.901	0	6	5	5	5	508	56.7	5.73	4.57	5	0	1.50122e+06	1
TRUE	Low	Master Protein	Q9UNW8	Probable G-protein coupled receptor 132 OS=Homo sapiens OX=9606 GN=GPR132 PE=1 SV=1	0.892	0.009	12	5	7	5	380	42.5	8.6	8.05	5	0	316714	1
TRUE	Low	Master Protein	Q6DWJ6	Probable G-protein coupled receptor 139 OS=Homo sapiens OX=9606 GN=GPR139 PE=2 SV=1	0.738	0.077	10	4	6	4	353	40.7	9.33	7.18	4	0	198253	1
TRUE	Low	Master Protein	Q7Z601	Probable G-protein coupled receptor 142 OS=Homo sapiens OX=9606 GN=GPR142 PE=2 SV=1	0.763	0.061	20	7	7	7	462	51.1	9.42	2.16	7	0	802129	1
FALSE	Low	Master Protein	Q96CH1	Probable G-protein coupled receptor 146 OS=Homo sapiens OX=9606 GN=GPR146 PE=2 SV=1	0.91	0.007	7	2	2	2	333	36.6	8.25	0	2	0	1.14294e+06	1
TRUE	Low	Master Protein	Q8TDV2	Probable G-protein coupled receptor 148 OS=Homo sapiens OX=9606 GN=GPR148 PE=1 SV=2	0.858	0	3	1	1	1	347	38.3	8.47	2.15	1	0	17403.7	1
TRUE	Low	Master Protein	Q86SP6	Probable G-protein coupled receptor 149 OS=Homo sapiens OX=9606 GN=GPR149 PE=2 SV=2	0.745	0.073	8	5	5	5	731	80.9	6.98	9.34	5	0	561242	1
FALSE	Low	Master Protein	Q8NGU9	Probable G-protein coupled receptor 150 OS=Homo sapiens OX=9606 GN=GPR150 PE=2 SV=1	0.925	0.005	12	4	4	4	434	46.3	10.11	2.08	4	0	190647	1
TRUE	Low	Master Protein	Q6NV75	Probable G-protein coupled receptor 153 OS=Homo sapiens OX=9606 GN=GPR153 PE=2 SV=2	0.696	0.101	9	3	4	3	609	65.3	7.74	1.91	3	0	1.59353e+06	1
TRUE	Low	Master Protein	Q8NFN8	Probable G-protein coupled receptor 156 OS=Homo sapiens OX=9606 GN=GPR156 PE=2 SV=2	0.824	0.029	3	3	3	3	814	89	7.64	1.93	3	0	283454	1
TRUE	Low	Master Protein	Q5T848	Probable G-protein coupled receptor 158 OS=Homo sapiens OX=9606 GN=GPR158 PE=1 SV=1	0.357	0.473	25	29	44	29	1215	135.4	8.28	51.42	29	0	1.0344e+07	1
FALSE	Low	Master Protein	Q9UJ42	Probable G-protein coupled receptor 160 OS=Homo sapiens OX=9606 GN=GPR160 PE=2 SV=1	0.94	0.004	4	1	1	1	338	39.8	8.51	2.07	1	0	12857.3	1
TRUE	Low	Master Protein	Q16538	Probable G-protein coupled receptor 162 OS=Homo sapiens OX=9606 GN=GPR162 PE=1 SV=1	0.409	0.398	15	9	11	9	588	63.9	8.5	17.67	9	0	1.76857e+06	1
FALSE	Low	Master Protein	O14626	Probable G-protein coupled receptor 171 OS=Homo sapiens OX=9606 GN=GPR171 PE=2 SV=1	0.895	0	19	5	5	5	319	36.7	8.85	0	5	0	759534	1
TRUE	Low	Master Protein	Q9NS66	Probable G-protein coupled receptor 173 OS=Homo sapiens OX=9606 GN=GPR173 PE=1 SV=1	0.935	0	6	2	4	2	373	41.5	9.16	6.74	2	0	3.78699e+06	1
TRUE	Low	Master Protein	Q6PRD1	Probable G-protein coupled receptor 179 OS=Homo sapiens OX=9606 GN=GPR179 PE=1 SV=2	0.519	0.261	13	30	30	30	2367	257.2	5.71	44.28	30	0	1.90193e+07	1
TRUE	Low	Master Protein	Q15760	Probable G-protein coupled receptor 19 OS=Homo sapiens OX=9606 GN=GPR19 PE=2 SV=2	0.883	0.011	12	5	6	5	415	47.7	9.55	8.29	5	0	1.12399e+06	1
TRUE	Low	Master Protein	Q99679	Probable G-protein coupled receptor 21 OS=Homo sapiens OX=9606 GN=GPR21 PE=2 SV=1	0.897	0	4	1	1	1	349	39.5	7.71	0	1	0	96464.9	1
TRUE	Low	Master Protein	O00155	Probable G-protein coupled receptor 25 OS=Homo sapiens OX=9606 GN=GPR25 PE=1 SV=2	0.897	0.009	6	3	8	3	361	38.8	9.31	7.27	3	0	1.64059e+06	1
FALSE	Low	Master Protein	Q9NS67	Probable G-protein coupled receptor 27 OS=Homo sapiens OX=9606 GN=GPR27 PE=2 SV=1	0.91	0.007	8	2	2	2	375	39.8	9	4.24	2	0	744152	1
TRUE	Low	Master Protein	O75388	Probable G-protein coupled receptor 32 OS=Homo sapiens OX=9606 GN=GPR32 PE=2 SV=1	0.943	0.004	10	4	7	1	356	40.1	9.09	6.27	4	0	255489	1
TRUE	Low	Master Protein	Q49SQ1	Probable G-protein coupled receptor 33 OS=Homo sapiens OX=9606 GN=GPR33 PE=2 SV=1	0.942	0	8	3	3	3	333	38.2	9.51	1.65	3	0	1.25702e+06	1
TRUE	Low	Master Protein	Q9UPC5	Probable G-protein coupled receptor 34 OS=Homo sapiens OX=9606 GN=GPR34 PE=2 SV=2	0.643	0.15	26	8	11	8	381	43.8	9.86	3.62	8	0	3.82419e+06	1
TRUE	Low	Master Protein	Q9Y5Y3	Probable G-protein coupled receptor 45 OS=Homo sapiens OX=9606 GN=GPR45 PE=1 SV=2	0.925	0.005	10	4	5	4	372	41.9	9.25	3.89	4	0	3.37911e+06	1
FALSE	Low	Master Protein	Q9BZJ6	Probable G-protein coupled receptor 63 OS=Homo sapiens OX=9606 GN=GPR63 PE=2 SV=2	0.942	0	2	1	2	1	419	47.5	9.52	0	1	0	412444	1
TRUE	Low	Master Protein	O95800	Probable G-protein coupled receptor 75 OS=Homo sapiens OX=9606 GN=GPR75 PE=1 SV=1	0.84	0.025	6	3	5	3	540	59.3	9.06	7.11	3	0	3.19515e+06	1
FALSE	Low	Master Protein	Q96P67	Probable G-protein coupled receptor 82 OS=Homo sapiens OX=9606 GN=GPR82 PE=2 SV=1	0.891	0.009	11	4	6	4	336	38.4	9.03	5.61	4	0	1.25781e+06	1
FALSE	Low	Master Protein	P60893	Probable G-protein coupled receptor 85 OS=Homo sapiens OX=9606 GN=GPR85 PE=1 SV=1	0.907	0	14	3	3	3	370	42	9.66	1.81	3	0	32196.7	1
FALSE	Low	Master Protein	Q9GZN0	Probable G-protein coupled receptor 88 OS=Homo sapiens OX=9606 GN=GPR88 PE=2 SV=2	0.86	0	7	1	1	1	384	40.2	9.67	0	1	0	34750	1
FALSE	Low	Master Protein	A0A0C4DH30	Probable non-functional immunoglobulin heavy variable 3-16 OS=Homo sapiens OX=9606 GN=IGHV3-16 PE=1 SV=1	0.924	0.005	8	1	1	1	117	13.1	9.73	0	1	0	38502.7	1
FALSE	High	Master Protein	A0A0C4DH35	Probable non-functional immunoglobulin heavy variable 3-35 OS=Homo sapiens OX=9606 GN=IGHV3-35 PE=1 SV=1	0.003	3.916	16	2	2	2	117	12.8	7.88	4.17	2	0	127505	1
TRUE	Low	Master Protein	A0A0C4DH36	Probable non-functional immunoglobulin heavy variable 3-38 OS=Homo sapiens OX=9606 GN=IGHV3-38 PE=1 SV=1	0.676	0.12	34	2	2	1	116	12.8	9.25	3.18	2	0	22143.9	1
TRUE	Low	Master Protein	P0DTE1	Probable non-functional immunoglobulin heavy variable 3-38-3 OS=Homo sapiens OX=9606 GN=IGHV3-38-3 PE=1 SV=1	0.197	0.903	31	2	3	1	115	12.7	9.25	5.19	2	1	435372	1
TRUE	Low	Master Protein	P0DTE2	Probable non-functional immunoglobulin heavy variable 8-51-1 OS=Homo sapiens OX=9606 GN=IGHV8-51-1 PE=1 SV=1	0.928	0.005	29	4	9	4	115	13.1	7.3	9.3	4	0	1.53751e+06	1
FALSE	Low	Master Protein	A0A075B6H8	Probable non-functional immunoglobulin kappa variable 1D-42 OS=Homo sapiens OX=9606 GN=IGKV1D-42 PE=1 SV=6	0.964	0	9	1	2	1	117	13	7.97	1.8	1	0	80903	1
FALSE	High	Master Protein	A0A075B6R9	Probable non-functional immunoglobulin kappa variable 2D-24 OS=Homo sapiens OX=9606 GN=IGKV2D-24 PE=1 SV=1	0.002	4.939	24	3	3	2	120	13.1	8.87	7.26	3	1	225845	1
TRUE	Low	Master Protein	A0A0C4DH26	Probable non-functional immunoglobulin kappa variable 6D-41 OS=Homo sapiens OX=9606 GN=IGKV6D-41 PE=1 SV=1	0.941	0.004	8	1	2	1	115	12.6	7.12	4.45	1	0	203428	1
FALSE	Low	Master Protein	A0A075B6I3	Probable non-functional immunoglobulin lambda variable 11-55 OS=Homo sapiens OX=9606 GN=IGLV11-55 PE=1 SV=3	0.954	0.003	7	1	1	1	123	13.2	6.51	0	1	0	3597.69	1
FALSE	Low	Master Protein	A0A075B6J2	Probable non-functional immunoglobulin lambda variable 2-33 OS=Homo sapiens OX=9606 GN=IGLV2-33 PE=1 SV=2	0.785	0.045	16	2	3	2	118	12.7	7.28	2.08	2	0	132054	1
TRUE	Low	Master Protein	A0A075B6I7	Probable non-functional immunoglobulin lambda variable 5-48 OS=Homo sapiens OX=9606 GN=IGLV5-48 PE=1 SV=2	0.851	0.021	25	3	5	3	105	11.2	9.51	4.3	3	0	162899	1
FALSE	Low	Master Protein	A0A075B6S9	Probable non-functional immunoglobulinn kappa variable 1-37 OS=Homo sapiens OX=9606 GN=IGKV1-37 PE=1 SV=7	0.345	0.515	12	2	4	1	117	12.7	9.25	3.24	2	0	1635.51	1
TRUE	Low	Master Protein	A0A087X0K7	Probable non-functional T cell receptor beta variable 17 OS=Homo sapiens OX=9606 GN=TRBV17 PE=1 SV=6	0.847	0.023	34	2	3	2	114	13	7.94	2.61	2	0	475597	1
FALSE	Low	Master Protein	A0A0A0MS04	Probable non-functional T cell receptor beta variable 6-7 OS=Homo sapiens OX=9606 GN=TRBV6-7 PE=1 SV=6	0.847	0.023	24	3	4	2	114	12.6	7.78	0	3	0	8202.91	1
FALSE	Low	Master Protein	A0A0A6YYK4	Probable non-functional T cell receptor beta variable 7-1 OS=Homo sapiens OX=9606 GN=TRBV7-1 PE=1 SV=5	0.674	0.124	9	1	2	1	115	12.6	9.39	0	1	0	173348	1
TRUE	Low	Master Protein	A0A0A0MS01	Probable non-functional T cell receptor gamma variable 10 OS=Homo sapiens OX=9606 GN=TRGV10 PE=1 SV=2	0.667	0.131	32	5	6	5	119	13.5	9.06	2.36	5	0	1.94807e+06	1
TRUE	Low	Master Protein	A0A075B6L2	Probable non-functional T cell receptor gamma variable 11 OS=Homo sapiens OX=9606 GN=TRGV11 PE=1 SV=2	0.959	0.002	8	1	1	1	119	13.6	9.1	2.46	1	0	40538.6	1
FALSE	Low	Master Protein	A0A0A0MS02	Probable non-functional T cell receptor gamma variable OS=Homo sapiens OX=9606 GN=TRGV1 PE=1 SV=1	0.522	0.259	10	2	2	2	117	13.2	8.28	4.3	2	0	450073	1
TRUE	Low	Master Protein	Q9Y2G3	Probable phospholipid-transporting ATPase IF OS=Homo sapiens OX=9606 GN=ATP11B PE=1 SV=2	0.137	1.106	13	13	17	12	1177	134.1	6.96	17.91	13	0	3.38396e+06	1
TRUE	Low	Master Protein	P98196	Probable phospholipid-transporting ATPase IH OS=Homo sapiens OX=9606 GN=ATP11A PE=1 SV=3	0.444	0.351	13	16	16	14	1134	129.7	6.6	10.48	16	1	2.09499e+06	1
TRUE	Medium	Master Protein	O75110	Probable phospholipid-transporting ATPase IIA OS=Homo sapiens OX=9606 GN=ATP9A PE=1 SV=3	0.018	2.263	18	19	21	17	1047	118.5	7.77	22.06	19	2	2.70252e+06	1
TRUE	Low	Master Protein	O43861	Probable phospholipid-transporting ATPase IIB OS=Homo sapiens OX=9606 GN=ATP9B PE=2 SV=4	0.671	0.126	13	13	15	11	1147	129.2	7.61	22.68	13	0	4.61917e+06	1
TRUE	Low	Master Protein	Q8TF62	Probable phospholipid-transporting ATPase IM OS=Homo sapiens OX=9606 GN=ATP8B4 PE=1 SV=3	0.622	0.175	15	16	18	15	1192	135.8	6.99	18.17	16	0	1.46817e+06	1
TRUE	Low	Master Protein	O60312	Probable phospholipid-transporting ATPase VA OS=Homo sapiens OX=9606 GN=ATP10A PE=2 SV=2	0.164	0.992	10	16	20	14	1499	167.6	8.37	15.74	16	0	5.03123e+06	1
TRUE	Low	Master Protein	O94823	Probable phospholipid-transporting ATPase VB OS=Homo sapiens OX=9606 GN=ATP10B PE=2 SV=2	0.462	0.33	10	16	17	14	1461	165.3	6.89	15.29	16	0	4.64388e+06	1
TRUE	Low	Master Protein	Q9P241	Probable phospholipid-transporting ATPase VD OS=Homo sapiens OX=9606 GN=ATP10D PE=2 SV=3	0.212	0.859	17	26	32	22	1426	160.2	7.15	36.34	26	4	4.25666e+06	1
TRUE	Low	Master Protein	Q8IZM9	Probable sodium-coupled neutral amino acid transporter 6 OS=Homo sapiens OX=9606 GN=SLC38A6 PE=1 SV=2	0.943	0.004	14	4	4	4	456	50.9	7.88	2.02	4	0	718738	1
TRUE	Low	Master Protein	Q9NPF4	Probable tRNA N6-adenosine threonylcarbamoyltransferase OS=Homo sapiens OX=9606 GN=OSGEP PE=1 SV=1	0.19	0.915	19	6	9	6	335	36.4	6.35	7.95	6	0	432105	1
FALSE	Low	Master Protein	P07711	Procathepsin L OS=Homo sapiens OX=9606 GN=CTSL PE=1 SV=2	0.154	1.034	14	5	5	4	333	37.5	5.45	8.63	5	0	157463	1
TRUE	Low	Master Protein	P01210	Proenkephalin-A OS=Homo sapiens OX=9606 GN=PENK PE=1 SV=1	0.555	0.232	12	3	5	3	267	30.8	5.53	0	3	0	4.15716e+06	1
TRUE	Low	Master Protein	P01213	Proenkephalin-B OS=Homo sapiens OX=9606 GN=PDYN PE=1 SV=1	0.852	0	6	1	1	1	254	28.4	6.3	2.24	1	0	12743.1	1
FALSE	Low	Master Protein	Q9NZQ7	Programmed cell death 1 ligand 1 OS=Homo sapiens OX=9606 GN=CD274 PE=1 SV=1	0.503	0.282	9	3	4	3	290	33.3	7.23	4.04	3	0	364705	1
FALSE	Low	Master Protein	Q9BQ51	Programmed cell death 1 ligand 2 OS=Homo sapiens OX=9606 GN=PDCD1LG2 PE=1 SV=2	0.938	0	13	3	3	3	273	30.9	8.03	1.97	3	0	1.74378e+06	1
TRUE	High	Master Protein	Q8WUM4	Programmed cell death 6-interacting protein OS=Homo sapiens OX=9606 GN=PDCD6IP PE=1 SV=1	0	114.303	48	45	72	45	868	96	6.52	202.2	45	0	1.17926e+07	1
TRUE	Low	Master Protein	Q15116	Programmed cell death protein 1 OS=Homo sapiens OX=9606 GN=PDCD1 PE=1 SV=3	0.961	0	12	2	2	2	288	31.6	8.02	0	2	0	773727	1
FALSE	High	Master Protein	Q9BUL8	Programmed cell death protein 10 OS=Homo sapiens OX=9606 GN=PDCD10 PE=1 SV=1	0	8.291	26	5	8	5	212	24.7	8.19	18.31	5	0	1.90378e+06	1
TRUE	High	Master Protein	P28799	Progranulin OS=Homo sapiens OX=9606 GN=GRN PE=1 SV=2	0	7.887	17	7	12	7	593	63.5	6.83	25.91	7	0	727983	1
TRUE	Low	Master Protein	Q9HCJ1	Progressive ankylosis protein homolog OS=Homo sapiens OX=9606 GN=ANKH PE=1 SV=2	0.47	0.318	15	6	9	6	492	54.2	7.88	14.34	6	0	1.3185e+06	1
TRUE	Low	Master Protein	Q99075	Proheparin-binding EGF-like growth factor OS=Homo sapiens OX=9606 GN=HBEGF PE=1 SV=1	0.882	0	16	5	5	5	208	23.1	9.38	1.67	5	0	436242	1
TRUE	High	Master Protein	P35232	Prohibitin OS=Homo sapiens OX=9606 GN=PHB PE=1 SV=1	0	84.743	75	18	49	18	272	29.8	5.76	154.11	18	0	1.75269e+07	1
FALSE	High	Master Protein	Q99623	Prohibitin-2 OS=Homo sapiens OX=9606 GN=PHB2 PE=1 SV=2	0	57.752	67	22	43	22	299	33.3	9.83	99.98	22	0	1.02391e+07	1
FALSE	Low	Master Protein	Q8TCW9	Prokineticin receptor 1 OS=Homo sapiens OX=9606 GN=PROKR1 PE=1 SV=1	0.941	0	5	1	1	1	393	44.7	8.37	0	1	0	206423	1
TRUE	Low	Master Protein	P16471	Prolactin receptor OS=Homo sapiens OX=9606 GN=PRLR PE=1 SV=1	0.903	0.008	9	6	9	6	622	69.5	5.4	8.32	6	0	1.12352e+06	1
TRUE	Low	Master Protein	P49683	Prolactin-releasing peptide receptor OS=Homo sapiens OX=9606 GN=PRLHR PE=1 SV=3	0.876	0	3	1	1	1	370	41.1	9.25	0	1	0	343045	1
FALSE	Low	Master Protein	Q86XR5	Proline-rich membrane anchor 1 OS=Homo sapiens OX=9606 GN=PRIMA1 PE=1 SV=2	0.953	0	6	1	1	1	153	16.7	8.43	0	1	0	253.621	1
TRUE	Low	Master Protein	Q99946	Proline-rich transmembrane protein 1 OS=Homo sapiens OX=9606 GN=PRRT1 PE=1 SV=2	0.901	0.008	5	1	3	1	306	31.4	7.65	3.85	1	0	82595.3	1
TRUE	Low	Master Protein	Q7Z6L0	Proline-rich transmembrane protein 2 OS=Homo sapiens OX=9606 GN=PRRT2 PE=1 SV=1	0.715	0.091	6	3	7	3	340	34.9	4.7	11.16	3	0	628343	1
TRUE	Low	Master Protein	O43586	Proline-serine-threonine phosphatase-interacting protein 1 OS=Homo sapiens OX=9606 GN=PSTPIP1 PE=1 SV=1	0.858	0.015	17	7	10	7	416	47.6	5.45	10.41	7	0	4.3903e+06	1
TRUE	Low	Master Protein	Q9H939	Proline-serine-threonine phosphatase-interacting protein 2 OS=Homo sapiens OX=9606 GN=PSTPIP2 PE=1 SV=4	0.744	0.074	26	7	9	7	334	38.8	8.48	14.55	7	0	931393	1
TRUE	High	Master Protein	Q07954	Prolow-density lipoprotein receptor-related protein 1 OS=Homo sapiens OX=9606 GN=LRP1 PE=1 SV=2	0	22.562	13	54	70	54	4544	504.3	5.39	96.53	54	0	8.33746e+06	1
TRUE	Low	Master Protein	Q12884	Prolyl endopeptidase FAP OS=Homo sapiens OX=9606 GN=FAP PE=1 SV=5	0.163	1.005	21	13	15	13	760	87.7	6.65	16.75	13	0	2.66071e+06	1
TRUE	High	Master Protein	O43490	Prominin-1 OS=Homo sapiens OX=9606 GN=PROM1 PE=1 SV=1	0	10.899	19	15	16	15	865	97.1	7.27	24.21	15	0	4.27844e+06	1
FALSE	Low	Master Protein	Q8N271	Prominin-2 OS=Homo sapiens OX=9606 GN=PROM2 PE=1 SV=1	0.334	0.549	7	7	9	7	834	91.8	6.15	7.23	7	0	4.31011e+06	1
TRUE	Low	Master Protein	P29122	Proprotein convertase subtilisin/kexin type 6 OS=Homo sapiens OX=9606 GN=PCSK6 PE=1 SV=1	0.886	0.01	7	7	12	7	969	106.4	7.68	1.6	7	0	950301	1
TRUE	Low	Master Protein	Q8NBP7	Proprotein convertase subtilisin/kexin type 9 OS=Homo sapiens OX=9606 GN=PCSK9 PE=1 SV=3	0.298	0.625	14	11	15	11	692	74.2	6.61	12.49	11	0	948596	1
TRUE	High	Master Protein	P07602	Prosaposin OS=Homo sapiens OX=9606 GN=PSAP PE=1 SV=2	0	17.733	20	11	30	11	524	58.1	5.17	35.59	11	0	1.39261e+07	1
TRUE	Low	Master Protein	O15354	Prosaposin receptor GPR37 OS=Homo sapiens OX=9606 GN=GPR37 PE=1 SV=2	0.881	0	14	6	8	6	613	67.1	8.27	6.95	6	0	889400	1
FALSE	Low	Master Protein	P43119	Prostacyclin receptor OS=Homo sapiens OX=9606 GN=PTGIR PE=1 SV=1	0.867	0	3	1	1	1	386	40.9	8.48	1.81	1	0	35987.7	1
FALSE	Low	Master Protein	Q16647	Prostacyclin synthase OS=Homo sapiens OX=9606 GN=PTGIS PE=1 SV=1	0.923	0.005	10	4	5	4	500	57.1	7.31	2.07	4	0	212103	1
TRUE	Low	Master Protein	Q9Y5Y4	Prostaglandin D2 receptor 2 OS=Homo sapiens OX=9606 GN=PTGDR2 PE=1 SV=3	0.909	0.005	5	2	2	2	395	43.2	10.49	1.75	2	0	102798	1
TRUE	Low	Master Protein	Q13258	Prostaglandin D2 receptor OS=Homo sapiens OX=9606 GN=PTGDR PE=2 SV=2	0.879	0	5	2	5	2	359	40.2	9.16	0	2	0	514207	1
TRUE	Low	Master Protein	P34995	Prostaglandin E2 receptor EP1 subtype OS=Homo sapiens OX=9606 GN=PTGER1 PE=2 SV=3	0.841	0	10	3	6	3	402	41.8	11.72	8.18	3	0	768240	1
FALSE	Low	Master Protein	P43116	Prostaglandin E2 receptor EP2 subtype OS=Homo sapiens OX=9606 GN=PTGER2 PE=2 SV=2	0.952	0	3	1	1	1	358	39.7	9.1	0	1	0	327126	1
TRUE	Low	Master Protein	P43115	Prostaglandin E2 receptor EP3 subtype OS=Homo sapiens OX=9606 GN=PTGER3 PE=1 SV=1	0.733	0.079	9	2	2	2	390	43.3	9.63	5.45	2	0	27227.4	1
TRUE	Low	Master Protein	P35408	Prostaglandin E2 receptor EP4 subtype OS=Homo sapiens OX=9606 GN=PTGER4 PE=1 SV=1	0.891	0.009	11	5	7	5	488	53.1	8.79	5.84	5	0	2.41051e+07	1
FALSE	Low	Master Protein	P43088	Prostaglandin F2-alpha receptor OS=Homo sapiens OX=9606 GN=PTGFR PE=1 SV=1	0.91	0.007	3	1	2	1	359	40	8.92	4.64	1	0	249483	1
TRUE	Low	Master Protein	P35354	Prostaglandin G/H synthase 2 OS=Homo sapiens OX=9606 GN=PTGS2 PE=1 SV=2	0.946	0.004	13	7	10	7	604	69	7.39	10.34	7	0	1.94526e+06	1
FALSE	Low	Master Protein	Q16651	Prostasin OS=Homo sapiens OX=9606 GN=PRSS8 PE=1 SV=1	0.142	1.07	2	1	1	1	343	36.4	5.85	2.51	1	0	21713.9	1
FALSE	Low	Master Protein	O43653	Prostate stem cell antigen OS=Homo sapiens OX=9606 GN=PSCA PE=1 SV=2	0.814	0.034	9	1	2	1	114	12	4.94	4.28	1	0	241075	1
TRUE	Low	Master Protein	Q86YD1	Prostate tumor-overexpressed gene 1 protein OS=Homo sapiens OX=9606 GN=PTOV1 PE=1 SV=1	0.871	0.013	17	8	41	8	416	46.8	10.54	2.53	8	0	1.01051e+07	1
FALSE	Low	Master Protein	P15309	Prostatic acid phosphatase OS=Homo sapiens OX=9606 GN=ACP3 PE=1 SV=3	0.909	0.005	11	3	6	3	386	44.5	6.24	9.53	3	0	2.61719e+06	1
FALSE	Low	Master Protein	P20366	Protachykinin-1 OS=Homo sapiens OX=9606 GN=TAC1 PE=1 SV=1	0.298	0.623	21	3	4	3	129	15	8.94	6.16	3	0	1.43617e+06	1
FALSE	High	Master Protein	Q16186	Proteasomal ubiquitin receptor ADRM1 OS=Homo sapiens OX=9606 GN=ADRM1 PE=1 SV=2	0	9.032	17	5	6	5	407	42.1	5.07	6.55	5	0	604356	1
TRUE	High	Master Protein	P11171	Protein 4.1 OS=Homo sapiens OX=9606 GN=EPB41 PE=1 SV=4	0	21.632	29	24	32	20	864	97	5.58	47.55	24	1	1.64455e+07	1
TRUE	High	Master Protein	P16452	Protein 4.2 OS=Homo sapiens OX=9606 GN=EPB42 PE=1 SV=3	0	8.133	14	7	10	7	691	77	8.09	13.16	7	0	1.38891e+06	1
TRUE	High	Master Protein	Q8IVF2	Protein AHNAK2 OS=Homo sapiens OX=9606 GN=AHNAK2 PE=1 SV=2	0.003	3.79	24	70	101	70	5795	616.2	5.36	124.61	70	0	2.05072e+07	1
TRUE	Low	Master Protein	P84996	Protein ALEX OS=Homo sapiens OX=9606 GN=GNAS PE=1 SV=1	0.818	0.031	20	12	13	12	626	67.9	11.55	4.18	12	0	957000	1
FALSE	High	Master Protein	P02760	Protein AMBP OS=Homo sapiens OX=9606 GN=AMBP PE=1 SV=1	0	10.126	21	5	6	5	352	39	6.25	15.24	5	0	455684	1
FALSE	Low	Master Protein	Q9BXJ7	Protein amnionless OS=Homo sapiens OX=9606 GN=AMN PE=1 SV=2	0.847	0	7	2	2	2	453	47.7	6.16	0	2	0	31881.3	1
FALSE	Low	Master Protein	Q8J025	Protein APCDD1 OS=Homo sapiens OX=9606 GN=APCDD1 PE=1 SV=1	0.851	0.021	6	3	5	3	514	58.8	8.15	3.63	3	0	161416	1
TRUE	Low	Master Protein	Q8NCL9	Protein APCDD1-like OS=Homo sapiens OX=9606 GN=APCDD1L PE=1 SV=1	0.649	0.147	7	4	4	4	501	55.6	8.85	4.03	4	0	43159	1
TRUE	High	Master Protein	Q9NR22	Protein arginine N-methyltransferase 8 OS=Homo sapiens OX=9606 GN=PRMT8 PE=1 SV=2	0.002	4.869	29	9	12	9	394	45.3	6.93	15.7	9	0	857602	1
TRUE	Low	Master Protein	Q96CP6	Protein Aster-A OS=Homo sapiens OX=9606 GN=GRAMD1A PE=1 SV=2	0.759	0.064	14	8	9	8	724	80.6	6.74	9.83	8	0	750544	1
TRUE	Low	Master Protein	Q3KR37	Protein Aster-B OS=Homo sapiens OX=9606 GN=GRAMD1B PE=1 SV=1	0.588	0.201	18	13	15	13	738	85.3	6.21	12.25	13	0	1.56333e+06	1
TRUE	Low	Master Protein	Q8IYS0	Protein Aster-C OS=Homo sapiens OX=9606 GN=GRAMD1C PE=1 SV=2	0.743	0.074	20	12	14	12	662	76	7.24	7.99	12	0	4.17384e+06	1
FALSE	Low	Master Protein	Q9UN42	Protein ATP1B4 OS=Homo sapiens OX=9606 GN=ATP1B4 PE=1 SV=1	0.915	0.005	6	3	3	3	357	41.6	4.75	5.89	3	0	439321	1
TRUE	Low	Master Protein	Q8TD16	Protein bicaudal D homolog 2 OS=Homo sapiens OX=9606 GN=BICD2 PE=1 SV=1	0.784	0.045	27	25	39	25	824	93.5	5.44	40.99	25	0	7.37476e+06	1
TRUE	Low	Master Protein	P15036	Protein C-ets-2 OS=Homo sapiens OX=9606 GN=ETS2 PE=1 SV=1	0.842	0	7	3	4	3	469	53	5.03	0	3	0	114271	1
TRUE	Low	Master Protein	Q96NL8	Protein C8orf37 OS=Homo sapiens OX=9606 GN=C8orf37 PE=1 SV=1	0.924	0.005	17	5	5	5	207	23.4	6.95	5.47	5	0	782003	1
TRUE	High	Master Protein	Q9UKY7	Protein CDV3 homolog OS=Homo sapiens OX=9606 GN=CDV3 PE=1 SV=1	0	16.824	23	5	8	5	258	27.3	6.4	22.55	5	0	684688	1
TRUE	Low	Master Protein	Q8TCG1	Protein CIP2A OS=Homo sapiens OX=9606 GN=CIP2A PE=1 SV=2	0.708	0.094	17	14	16	14	905	102.1	6.23	14.03	14	0	5.04013e+06	1
TRUE	Low	Master Protein	O75128	Protein cordon-bleu OS=Homo sapiens OX=9606 GN=COBL PE=1 SV=2	0.131	1.136	20	19	22	19	1261	135.5	7.75	28.07	19	0	1.49979e+06	1
FALSE	Low	Master Protein	Q6PI25	Protein cornichon homolog 2 OS=Homo sapiens OX=9606 GN=CNIH2 PE=1 SV=1	0.923	0	6	1	1	1	160	18.9	7.25	0	1	0	2208.21	1
FALSE	Low	Master Protein	P82279	Protein crumbs homolog 1 OS=Homo sapiens OX=9606 GN=CRB1 PE=1 SV=2	0.858	0.016	3	4	4	4	1406	154.1	4.98	0	4	0	109016	1
TRUE	Low	Master Protein	Q5IJ48	Protein crumbs homolog 2 OS=Homo sapiens OX=9606 GN=CRB2 PE=1 SV=2	0.909	0.007	3	4	5	4	1285	134.2	5.55	8.88	4	0	1.40963e+06	1
TRUE	Low	Master Protein	Q9BUF7	Protein crumbs homolog 3 OS=Homo sapiens OX=9606 GN=CRB3 PE=1 SV=3	0.893	0	7	1	1	1	120	12.8	9.96	0	1	0	34212.4	1
TRUE	High	Master Protein	O60610	Protein diaphanous homolog 1 OS=Homo sapiens OX=9606 GN=DIAPH1 PE=1 SV=2	0	34.223	28	29	35	29	1272	141.3	5.41	65.34	29	0	3.07933e+06	1
TRUE	Low	Master Protein	Q96F81	Protein dispatched homolog 1 OS=Homo sapiens OX=9606 GN=DISP1 PE=1 SV=3	0.847	0.023	11	12	13	12	1524	170.8	6.89	8.46	12	0	1.47334e+06	1
TRUE	Low	Master Protein	A7MBM2	Protein dispatched homolog 2 OS=Homo sapiens OX=9606 GN=DISP2 PE=2 SV=2	0.758	0.066	12	10	10	10	1401	151.9	7.85	3.85	10	0	2.43162e+06	1
TRUE	High	Master Protein	Q15084	Protein disulfide-isomerase A6 OS=Homo sapiens OX=9606 GN=PDIA6 PE=1 SV=1	0	126.28	59	25	88	25	440	48.1	5.08	260.5	25	0	3.67152e+07	1
FALSE	High	Master Protein	P07237	Protein disulfide-isomerase OS=Homo sapiens OX=9606 GN=P4HB PE=1 SV=3	0	208.597	73	43	182	42	508	57.1	4.87	514.47	43	1	5.61206e+07	1
TRUE	High	Master Protein	Q96JJ7	Protein disulfide-isomerase TMX3 OS=Homo sapiens OX=9606 GN=TMX3 PE=1 SV=2	0	6.113	14	8	13	7	454	51.8	4.91	10.75	8	0	936825	1
TRUE	Low	Master Protein	Q9H8V3	Protein ECT2 OS=Homo sapiens OX=9606 GN=ECT2 PE=1 SV=4	0.692	0.104	16	15	26	15	914	103.4	7.71	22.74	15	0	7.57906e+06	1
FALSE	Low	Master Protein	Q14156	Protein EFR3 homolog A OS=Homo sapiens OX=9606 GN=EFR3A PE=1 SV=2	0.965	0.001	11	11	14	11	821	92.9	6.7	9.26	11	0	3.50663e+06	1
TRUE	Low	Master Protein	Q9Y2G0	Protein EFR3 homolog B OS=Homo sapiens OX=9606 GN=EFR3B PE=1 SV=2	0.956	0.003	5	4	4	4	817	92.4	6.7	3.75	4	0	354006	1
TRUE	High	Master Protein	Q8N8S7	Protein enabled homolog OS=Homo sapiens OX=9606 GN=ENAH PE=1 SV=2	0	6.055	23	12	14	12	591	66.5	6.93	19.02	12	0	4.43771e+06	1
FALSE	Low	Master Protein	Q9H8M9	Protein eva-1 homolog A OS=Homo sapiens OX=9606 GN=EVA1A PE=1 SV=1	0.941	0.005	9	1	3	1	152	17.5	6.93	2.26	1	0	420002	1
TRUE	Low	Master Protein	P34910	Protein EVI2B OS=Homo sapiens OX=9606 GN=EVI2B PE=1 SV=2	0.946	0.004	15	4	4	4	448	48.6	4.83	2.2	4	0	44001.4	1
TRUE	Low	Master Protein	Q8IXS8	Protein FAM126B OS=Homo sapiens OX=9606 GN=FAM126B PE=1 SV=1	0.74	0.076	14	6	13	6	530	58.6	7.9	17.33	6	0	2.89482e+06	1
TRUE	Low	Master Protein	Q5VUB5	Protein FAM171A1 OS=Homo sapiens OX=9606 GN=FAM171A1 PE=1 SV=1	0.76	0.064	10	9	11	9	890	97.8	6.58	11.93	9	0	820825	1
TRUE	Low	Master Protein	Q68CZ1	Protein fantom OS=Homo sapiens OX=9606 GN=RPGRIP1L PE=1 SV=2	0.649	0.146	18	24	34	24	1315	151.1	5.35	22.03	24	0	3.51621e+06	1
TRUE	Medium	Master Protein	P49354	Protein farnesyltransferase/geranylgeranyltransferase type-1 subunit alpha OS=Homo sapiens OX=9606 GN=FNTA PE=1 SV=1	0.018	2.27	12	3	8	3	379	44.4	5.08	17.82	3	0	6.62964e+06	1
TRUE	Low	Master Protein	Q5VTH2	Protein Flattop OS=Homo sapiens OX=9606 GN=CFAP126 PE=2 SV=1	0.928	0.005	15	2	3	2	177	19.3	10.08	7.46	2	0	61198.7	1
FALSE	Low	Master Protein	Q8N292	Protein GAPT OS=Homo sapiens OX=9606 GN=GAPT PE=1 SV=1	0.915	0	7	1	10	1	157	17.9	8.44	8.33	1	0	2.16865e+06	1
TRUE	Low	Master Protein	Q5VW38	Protein GPR107 OS=Homo sapiens OX=9606 GN=GPR107 PE=1 SV=1	0.231	0.801	5	3	4	3	600	66.9	7.24	2.08	3	0	290862	1
TRUE	Low	Master Protein	Q9ULI3	Protein HEG homolog 1 OS=Homo sapiens OX=9606 GN=HEG1 PE=1 SV=3	0.572	0.219	15	14	16	14	1381	147.4	6.18	19.66	14	0	956544	1
FALSE	Low	Master Protein	Q6UX52	Protein IL-40 OS=Homo sapiens OX=9606 GN=C17orf99 PE=1 SV=2	0.869	0	4	1	1	1	265	29.1	8.62	0	1	0	15946.6	1
TRUE	Low	Master Protein	Q1MX18	Protein inscuteable homolog OS=Homo sapiens OX=9606 GN=INSC PE=1 SV=1	0.27	0.687	14	10	15	10	579	63.4	5.52	21.34	10	0	1.86239e+06	1
TRUE	Medium	Master Protein	P28290	Protein ITPRID2 OS=Homo sapiens OX=9606 GN=ITPRID2 PE=1 SV=3	0.04	1.741	14	18	22	18	1259	138.3	5.19	26.35	18	0	2.82233e+06	1
TRUE	Low	Master Protein	Q6IE81	Protein Jade-1 OS=Homo sapiens OX=9606 GN=JADE1 PE=1 SV=1	0.743	0.073	23	19	26	19	842	95.5	7.91	27.73	19	0	4.06504e+06	1
TRUE	Low	Master Protein	P78504	Protein jagged-1 OS=Homo sapiens OX=9606 GN=JAG1 PE=1 SV=3	0.963	0.001	10	11	12	10	1218	133.7	6.06	4.26	11	0	2.70976e+06	1
FALSE	Low	Master Protein	Q9Y219	Protein jagged-2 OS=Homo sapiens OX=9606 GN=JAG2 PE=1 SV=3	0.886	0.01	5	6	8	5	1238	133.3	5.83	11.11	6	0	942612	1
TRUE	Medium	Master Protein	O76095	Protein JTB OS=Homo sapiens OX=9606 GN=JTB PE=1 SV=1	0.02	2.164	23	3	3	3	146	16.3	8.28	4.88	3	0	548504	1
TRUE	Low	Master Protein	Q8IX03	Protein KIBRA OS=Homo sapiens OX=9606 GN=WWC1 PE=1 SV=1	0.789	0.043	21	22	28	22	1113	125.2	5.85	31.23	22	0	4.39377e+06	1
TRUE	High	Master Protein	P17252	Protein kinase C alpha type OS=Homo sapiens OX=9606 GN=PRKCA PE=1 SV=4	0.001	5.275	19	11	15	9	672	76.7	7.05	12.13	11	0	889218	1
TRUE	Low	Master Protein	Q9BY11	Protein kinase C and casein kinase substrate in neurons protein 1 OS=Homo sapiens OX=9606 GN=PACSIN1 PE=1 SV=1	0.142	1.069	15	8	10	8	444	50.9	5.24	14.61	8	0	1.02706e+06	1
FALSE	High	Master Protein	Q9UNF0	Protein kinase C and casein kinase substrate in neurons protein 2 OS=Homo sapiens OX=9606 GN=PACSIN2 PE=1 SV=2	0	18.6	25	11	14	11	486	55.7	5.2	34	11	0	2.82372e+06	1
FALSE	Low	Master Protein	Q9UKS6	Protein kinase C and casein kinase substrate in neurons protein 3 OS=Homo sapiens OX=9606 GN=PACSIN3 PE=1 SV=2	0.916	0	6	2	3	2	424	48.5	6.18	0	2	0	566249	1
TRUE	Low	Master Protein	P05771	Protein kinase C beta type OS=Homo sapiens OX=9606 GN=PRKCB PE=1 SV=4	0.254	0.711	21	16	28	13	671	76.8	7.01	16.35	16	2	3.04582e+06	1
TRUE	High	Master Protein	Q05655	Protein kinase C delta type OS=Homo sapiens OX=9606 GN=PRKCD PE=1 SV=2	0	11.689	23	18	60	16	676	77.5	7.75	93.99	18	2	6.48176e+06	1
TRUE	Medium	Master Protein	Q02156	Protein kinase C epsilon type OS=Homo sapiens OX=9606 GN=PRKCE PE=1 SV=1	0.044	1.684	11	10	21	10	737	83.6	7.12	19.79	10	0	9.51414e+06	1
TRUE	Low	Master Protein	P24723	Protein kinase C eta type OS=Homo sapiens OX=9606 GN=PRKCH PE=1 SV=4	0.751	0.07	17	12	16	11	683	77.8	7.77	12.97	12	0	3.05014e+06	1
TRUE	Low	Master Protein	P05129	Protein kinase C gamma type OS=Homo sapiens OX=9606 GN=PRKCG PE=1 SV=3	0.651	0.144	19	12	12	11	697	78.4	7.46	10.19	12	0	1.38448e+06	1
TRUE	High	Master Protein	P41743	Protein kinase C iota type OS=Homo sapiens OX=9606 GN=PRKCI PE=1 SV=2	0.009	2.933	23	11	11	10	596	68.2	5.85	12.33	11	0	2.05619e+06	1
TRUE	Medium	Master Protein	Q04759	Protein kinase C theta type OS=Homo sapiens OX=9606 GN=PRKCQ PE=1 SV=3	0.031	1.903	18	9	11	8	706	81.8	7.61	10.95	9	0	3.56467e+06	1
TRUE	Low	Master Protein	Q05513	Protein kinase C zeta type OS=Homo sapiens OX=9606 GN=PRKCZ PE=1 SV=4	0.894	0	5	3	3	2	592	67.6	5.77	0	3	0	36440.3	1
TRUE	High	Master Protein	Q969X1	Protein lifeguard 3 OS=Homo sapiens OX=9606 GN=TMBIM1 PE=1 SV=2	0.001	5.107	5	2	2	2	311	34.6	7.72	6.9	2	0	89408.3	1
TRUE	High	Master Protein	O14910	Protein lin-7 homolog A OS=Homo sapiens OX=9606 GN=LIN7A PE=1 SV=2	0	10.459	37	10	12	6	233	26	8.72	21.73	10	4	2.43198e+06	1
TRUE	High	Master Protein	Q9HAP6	Protein lin-7 homolog B OS=Homo sapiens OX=9606 GN=LIN7B PE=1 SV=1	0.004	3.756	42	9	11	6	207	22.9	8.66	8.48	9	1	2.1486e+06	1
FALSE	High	Master Protein	Q9NUP9	Protein lin-7 homolog C OS=Homo sapiens OX=9606 GN=LIN7C PE=1 SV=1	0	14.634	33	8	10	3	197	21.8	8.43	20.11	8	0	419843	1
TRUE	High	Master Protein	Q96KN1	Protein LRATD2 OS=Homo sapiens OX=9606 GN=LRATD2 PE=1 SV=1	0.008	2.978	25	9	10	9	310	34.5	5.54	14.12	9	0	8.42517e+06	1
TRUE	High	Master Protein	Q86UE4	Protein LYRIC OS=Homo sapiens OX=9606 GN=MTDH PE=1 SV=2	0	56.036	36	19	36	19	582	63.8	9.32	91.66	19	0	3.64124e+06	1
FALSE	High	Master Protein	Q969L2	Protein MAL2 OS=Homo sapiens OX=9606 GN=MAL2 PE=1 SV=1	0.003	3.976	6	1	2	1	176	19.1	6.24	5.61	1	0	300807	1
TRUE	High	Master Protein	Q460N5	Protein mono-ADP-ribosyltransferase PARP14 OS=Homo sapiens OX=9606 GN=PARP14 PE=1 SV=3	0	23.759	29	51	64	50	1801	202.7	7.18	96.92	51	1	1.12933e+07	1
TRUE	Low	Master Protein	Q765P7	Protein MTSS 2 OS=Homo sapiens OX=9606 GN=MTSS2 PE=1 SV=1	0.917	0.006	13	9	9	9	747	79.9	7.47	1.98	9	0	3.47416e+06	1
TRUE	Low	Master Protein	A6NI61	Protein myomaker OS=Homo sapiens OX=9606 GN=MYMK PE=1 SV=1	0.959	0.002	5	1	1	1	221	24.7	8.72	1.65	1	0	16294381	1
FALSE	Low	Master Protein	A0A1B0GTQ4	Protein myomixer OS=Homo sapiens OX=9606 GN=MYMX PE=3 SV=1	0.821	0.03	32	3	10	3	84	9.6	11.44	1.65	3	0	5.77366e+06	1
TRUE	Low	Master Protein	Q969G9	Protein naked cuticle homolog 1 OS=Homo sapiens OX=9606 GN=NKD1 PE=1 SV=1	0.623	0.175	19	10	16	10	470	52.3	8.62	4.21	10	0	681194	1
TRUE	Low	Master Protein	Q969F2	Protein naked cuticle homolog 2 OS=Homo sapiens OX=9606 GN=NKD2 PE=1 SV=1	0.923	0.005	14	7	8	7	451	50	7.96	3.78	7	0	1.15786e+06	1
TRUE	High	Master Protein	Q92597	Protein NDRG1 OS=Homo sapiens OX=9606 GN=NDRG1 PE=1 SV=1	0	42.792	35	11	20	11	394	42.8	5.82	39.96	11	0	2.02771e+06	1
TRUE	Low	Master Protein	Q9ULP0	Protein NDRG4 OS=Homo sapiens OX=9606 GN=NDRG4 PE=1 SV=2	0.338	0.541	11	6	8	6	352	38.4	6.21	9.96	6	0	967137	1
TRUE	Medium	Master Protein	Q8NHV4	Protein NEDD1 OS=Homo sapiens OX=9606 GN=NEDD1 PE=1 SV=1	0.045	1.665	24	11	13	11	660	71.9	7.97	18.1	11	0	1.76569e+06	1
TRUE	High	Master Protein	Q9BZQ8	Protein Niban 1 OS=Homo sapiens OX=9606 GN=NIBAN1 PE=1 SV=1	0.008	3.075	7	6	8	6	928	103.1	4.78	14.41	6	0	1.534e+06	1
FALSE	High	Master Protein	Q96TA1	Protein Niban 2 OS=Homo sapiens OX=9606 GN=NIBAN2 PE=1 SV=3	0	58.941	36	25	47	25	746	84.1	6.19	117.12	25	0	2.97516e+07	1
TRUE	High	Master Protein	Q9BPW8	Protein NipSnap homolog 1 OS=Homo sapiens OX=9606 GN=NIPSNAP1 PE=1 SV=1	0	16.171	33	10	14	10	284	33.3	9.31	32.44	10	0	1.26069e+06	1
TRUE	High	Master Protein	P49757	Protein numb homolog OS=Homo sapiens OX=9606 GN=NUMB PE=1 SV=2	0.001	5.392	9	7	7	7	651	70.8	8.51	17.76	7	0	315937	1
TRUE	Low	Master Protein	Q8WVF1	Protein OSCP1 OS=Homo sapiens OX=9606 GN=OSCP1 PE=1 SV=4	0.908	0.008	5	2	4	2	389	44.6	5.83	5.83	2	0	219472	1
TRUE	Low	Master Protein	Q13635	Protein patched homolog 1 OS=Homo sapiens OX=9606 GN=PTCH1 PE=1 SV=2	0.476	0.315	9	10	14	10	1447	160.4	6.89	20.45	10	0	2.72738e+06	1
TRUE	Low	Master Protein	Q9Y6C5	Protein patched homolog 2 OS=Homo sapiens OX=9606 GN=PTCH2 PE=1 SV=2	0.629	0.166	5	6	9	6	1203	130.5	6.46	5.61	6	0	2.27074e+06	1
TRUE	Low	Master Protein	Q96T49	Protein phosphatase 1 regulatory inhibitor subunit 16B OS=Homo sapiens OX=9606 GN=PPP1R16B PE=1 SV=1	0.857	0.017	13	8	13	8	567	63.5	6.49	10.91	8	0	3.99335e+06	1
TRUE	High	Master Protein	O14974	Protein phosphatase 1 regulatory subunit 12A OS=Homo sapiens OX=9606 GN=PPP1R12A PE=1 SV=1	0	18.168	25	27	35	26	1030	115.2	5.4	52.11	27	1	3.16909e+06	1
TRUE	Low	Master Protein	Q96I34	Protein phosphatase 1 regulatory subunit 16A OS=Homo sapiens OX=9606 GN=PPP1R16A PE=1 SV=1	0.49	0.292	12	5	7	5	528	57.8	6.06	6.54	5	0	991662	1
TRUE	High	Master Protein	P35813	Protein phosphatase 1A OS=Homo sapiens OX=9606 GN=PPM1A PE=1 SV=1	0.001	5.802	18	4	5	4	382	42.4	5.36	12.05	4	0	251658	1
TRUE	Low	Master Protein	Q8WYL5	Protein phosphatase Slingshot homolog 1 OS=Homo sapiens OX=9606 GN=SSH1 PE=1 SV=2	0.308	0.601	19	13	23	13	1049	115.4	6.25	16.88	13	0	3.41706e+06	1
TRUE	Medium	Master Protein	P48634	Protein PRRC2A OS=Homo sapiens OX=9606 GN=PRRC2A PE=1 SV=3	0.016	2.33	22	35	53	35	2157	228.7	9.45	52.34	35	0	8.85922e+06	1
TRUE	Low	Master Protein	Q3SYG4	Protein PTHB1 OS=Homo sapiens OX=9606 GN=BBS9 PE=1 SV=1	0.649	0.146	13	8	10	8	887	99.2	5.55	12.5	8	0	2.5083e+06	1
TRUE	High	Master Protein	Q9P258	Protein RCC2 OS=Homo sapiens OX=9606 GN=RCC2 PE=1 SV=2	0	62.059	47	21	34	21	522	56	8.78	96.74	21	0	4.31913e+06	1
TRUE	Medium	Master Protein	O43663	Protein regulator of cytokinesis 1 OS=Homo sapiens OX=9606 GN=PRC1 PE=1 SV=2	0.011	2.795	23	15	22	14	620	71.6	6.68	14.47	15	0	1.14658e+07	1
FALSE	High	Master Protein	O15258	Protein RER1 OS=Homo sapiens OX=9606 GN=RER1 PE=1 SV=1	0.002	4.579	15	3	3	3	196	22.9	9.54	4.3	3	0	301114	1
FALSE	High	Master Protein	P60903	Protein S100-A10 OS=Homo sapiens OX=9606 GN=S100A10 PE=1 SV=2	0	20.251	28	4	27	4	97	11.2	7.37	64.86	4	0	7.42467e+06	1
FALSE	High	Master Protein	P80511	Protein S100-A12 OS=Homo sapiens OX=9606 GN=S100A12 PE=1 SV=2	0	12.43	41	6	13	6	92	10.6	6.25	33.33	6	0	2.18409e+06	1
FALSE	High	Master Protein	Q99584	Protein S100-A13 OS=Homo sapiens OX=9606 GN=S100A13 PE=1 SV=1	0	12.087	47	4	9	4	98	11.5	6.16	16.74	4	0	906881	1
TRUE	High	Master Protein	Q96FQ6	Protein S100-A16 OS=Homo sapiens OX=9606 GN=S100A16 PE=1 SV=1	0	22.878	77	6	15	6	103	11.8	6.79	41.36	6	0	3.66822e+06	1
TRUE	Low	Master Protein	P33764	Protein S100-A3 OS=Homo sapiens OX=9606 GN=S100A3 PE=1 SV=1	0.926	0	31	3	4	3	101	11.7	4.78	1.74	3	0	792148	1
FALSE	High	Master Protein	P06703	Protein S100-A6 OS=Homo sapiens OX=9606 GN=S100A6 PE=1 SV=1	0	20.416	64	9	21	9	90	10.2	5.48	48.57	9	0	1.46466e+07	1
FALSE	High	Master Protein	P05109	Protein S100-A8 OS=Homo sapiens OX=9606 GN=S100A8 PE=1 SV=1	0	72.582	83	14	136	14	93	10.8	7.03	320.52	14	0	8.83517e+07	1
FALSE	High	Master Protein	P06702	Protein S100-A9 OS=Homo sapiens OX=9606 GN=S100A9 PE=1 SV=1	0	107.435	95	13	180	13	114	13.2	6.13	507.35	13	0	1.15315e+08	1
TRUE	Low	Master Protein	P29377	Protein S100-G OS=Homo sapiens OX=9606 GN=S100G PE=1 SV=2	0.925	0	20	2	2	2	79	9	4.79	0	2	0	72209.4	1
TRUE	High	Master Protein	P25815	Protein S100-P OS=Homo sapiens OX=9606 GN=S100P PE=1 SV=2	0	8.637	24	2	8	2	95	10.4	4.88	28.55	2	0	6.88e+06	1
FALSE	Low	Master Protein	Q9H4B6	Protein salvador homolog 1 OS=Homo sapiens OX=9606 GN=SAV1 PE=1 SV=2	0.635	0.158	12	5	6	5	383	44.6	9.09	6.82	5	0	423842	1
TRUE	High	Master Protein	Q14160	Protein scribble homolog OS=Homo sapiens OX=9606 GN=SCRIB PE=1 SV=4	0	34.404	11	18	26	18	1630	174.8	5.07	59.89	18	0	1.46158e+06	1
TRUE	Low	Master Protein	Q6ZSJ9	Protein shisa-6 OS=Homo sapiens OX=9606 GN=SHISA6 PE=1 SV=2	0.954	0.003	21	9	11	9	500	55.7	9.35	5.97	9	0	1.59981e+06	1
TRUE	Low	Master Protein	A6NL88	Protein shisa-7 OS=Homo sapiens OX=9606 GN=SHISA7 PE=2 SV=3	0.686	0.113	32	15	23	15	538	56.2	10.02	19.11	15	0	4.17492e+06	1
TRUE	Low	Master Protein	B8ZZ34	Protein shisa-8 OS=Homo sapiens OX=9606 GN=SHISA8 PE=3 SV=3	0.336	0.543	31	15	20	15	397	42	10.55	16.33	15	0	1.75524e+06	1
TRUE	Low	Master Protein	B4DS77	Protein shisa-9 OS=Homo sapiens OX=9606 GN=SHISA9 PE=2 SV=3	0.762	0.061	12	7	11	7	424	46.9	8.66	18.15	7	0	1.19124e+06	1
TRUE	Low	Master Protein	Q2M3G4	Protein Shroom1 OS=Homo sapiens OX=9606 GN=SHROOM1 PE=1 SV=1	0.857	0.017	9	6	8	6	852	90.7	6.15	8.72	6	0	5.12384e+06	1
TRUE	Low	Master Protein	Q13796	Protein Shroom2 OS=Homo sapiens OX=9606 GN=SHROOM2 PE=1 SV=1	0.686	0.109	14	24	45	21	1616	176.3	7.09	27.79	24	0	6.7069e+06	1
TRUE	High	Master Protein	Q8TF72	Protein Shroom3 OS=Homo sapiens OX=9606 GN=SHROOM3 PE=1 SV=2	0.008	3.181	22	43	51	40	1996	216.7	7.8	42.51	43	2	2.91502e+07	1
TRUE	Low	Master Protein	Q9ULL8	Protein Shroom4 OS=Homo sapiens OX=9606 GN=SHROOM4 PE=1 SV=3	0.245	0.741	17	19	21	16	1493	164.8	6.65	20.3	19	0	1.77971e+06	1
TRUE	Low	Master Protein	Q7Z5N4	Protein sidekick-1 OS=Homo sapiens OX=9606 GN=SDK1 PE=2 SV=3	0.588	0.198	9	15	19	15	2213	242	6.39	14.83	15	0	1.68724e+06	1
TRUE	Low	Master Protein	Q58EX2	Protein sidekick-2 OS=Homo sapiens OX=9606 GN=SDK2 PE=1 SV=3	0.368	0.459	11	17	21	17	2172	239.2	7.06	27.62	17	0	2.77407e+06	1
FALSE	Low	Master Protein	Q8IVW8	Protein spinster homolog 2 OS=Homo sapiens OX=9606 GN=SPNS2 PE=1 SV=2	0.772	0.051	7	2	2	2	549	58	9.25	0	2	0	657543	1
TRUE	Low	Master Protein	Q08AE8	Protein spire homolog 1 OS=Homo sapiens OX=9606 GN=SPIRE1 PE=1 SV=3	0.698	0.1	17	13	19	12	756	85.5	8.62	26.8	13	0	1.34616e+06	1
TRUE	Low	Master Protein	Q8WWL2	Protein spire homolog 2 OS=Homo sapiens OX=9606 GN=SPIRE2 PE=1 SV=3	0.342	0.528	21	15	18	14	714	79.6	7.62	28.23	15	1	3.84299e+06	1
TRUE	Low	Master Protein	O43609	Protein sprouty homolog 1 OS=Homo sapiens OX=9606 GN=SPRY1 PE=1 SV=2	0.929	0.005	21	6	7	6	319	35.1	8.24	6.33	6	0	1.39081e+06	1
TRUE	Low	Master Protein	O43597	Protein sprouty homolog 2 OS=Homo sapiens OX=9606 GN=SPRY2 PE=1 SV=1	0.942	0.004	10	4	4	4	315	34.7	8.35	1.75	4	0	1.44857e+06	1
TRUE	Low	Master Protein	Q9C004	Protein sprouty homolog 4 OS=Homo sapiens OX=9606 GN=SPRY4 PE=1 SV=2	0.908	0.008	10	2	2	2	299	32.5	7.88	4.04	2	0	84059.2	1
TRUE	Low	Master Protein	Q7Z6J2	Protein TAMALIN OS=Homo sapiens OX=9606 GN=TAMALIN PE=1 SV=1	0.91	0.007	14	7	10	7	395	42.6	8.84	2.34	7	0	2.33309e+06	1
FALSE	Low	Master Protein	Q969W9	Protein TMEPAI OS=Homo sapiens OX=9606 GN=PMEPA1 PE=1 SV=1	0.9	0	3	1	1	1	287	31.6	6.89	0	1	0	16796.4	1
TRUE	Low	Master Protein	Q9P2J2	Protein turtle homolog A OS=Homo sapiens OX=9606 GN=IGSF9 PE=1 SV=2	0.499	0.286	6	6	8	6	1179	126.5	7.15	6.66	6	0	912295	1
TRUE	Low	Master Protein	Q9UPX0	Protein turtle homolog B OS=Homo sapiens OX=9606 GN=IGSF9B PE=2 SV=2	0.704	0.096	11	13	18	13	1349	147	6.65	18.61	13	0	2.23734e+06	1
FALSE	Low	Master Protein	Q9H313	Protein tweety homolog 1 OS=Homo sapiens OX=9606 GN=TTYH1 PE=1 SV=1	0.953	0.003	6	2	2	2	450	49	4.97	0	2	0	199092	1
FALSE	Low	Master Protein	Q9BSA4	Protein tweety homolog 2 OS=Homo sapiens OX=9606 GN=TTYH2 PE=1 SV=3	0.611	0.18	4	3	24	3	534	58.7	5.83	28.25	3	0	3.56248e+07	1
TRUE	High	Master Protein	Q9C0H2	Protein tweety homolog 3 OS=Homo sapiens OX=9606 GN=TTYH3 PE=1 SV=3	0.001	5.097	16	5	7	5	523	57.5	5.39	5.14	5	0	316205	1
FALSE	Medium	Master Protein	Q14761	Protein tyrosine phosphatase receptor type C-associated protein OS=Homo sapiens OX=9606 GN=PTPRCAP PE=1 SV=1	0.024	2.047	4	1	1	1	206	21.2	4.55	2.76	1	0	11092	1
FALSE	High	Master Protein	Q93096	Protein tyrosine phosphatase type IVA 1 OS=Homo sapiens OX=9606 GN=PTP4A1 PE=1 SV=2	0.002	4.369	28	4	4	2	173	19.8	8.97	3.21	4	2	1.38481e+06	1
FALSE	High	Master Protein	Q12974	Protein tyrosine phosphatase type IVA 2 OS=Homo sapiens OX=9606 GN=PTP4A2 PE=1 SV=1	0	8.959	30	4	7	2	167	19.1	8.37	6.52	4	0	368552	1
TRUE	Low	Master Protein	O75365	Protein tyrosine phosphatase type IVA 3 OS=Homo sapiens OX=9606 GN=PTP4A3 PE=1 SV=2	0.911	0.005	28	4	4	4	173	19.5	9.22	2.9	4	0	403630	1
TRUE	Low	Master Protein	Q9UPW8	Protein unc-13 homolog A OS=Homo sapiens OX=9606 GN=UNC13A PE=2 SV=4	0.096	1.283	15	23	26	18	1703	192.9	5.35	31.76	23	0	1.16348e+06	1
TRUE	Low	Master Protein	O14795	Protein unc-13 homolog B OS=Homo sapiens OX=9606 GN=UNC13B PE=1 SV=2	0.076	1.41	20	31	40	27	1591	180.6	5.99	53.43	31	1	8.14867e+06	1
TRUE	Low	Master Protein	Q8NB66	Protein unc-13 homolog C OS=Homo sapiens OX=9606 GN=UNC13C PE=2 SV=3	0.055	1.589	16	36	48	33	2214	250.8	5.92	53.18	36	3	7.2243e+06	1
TRUE	Low	Master Protein	Q9P2D8	Protein unc-79 homolog OS=Homo sapiens OX=9606 GN=UNC79 PE=2 SV=4	0.476	0.314	10	26	34	26	2635	295.1	6.32	35.25	26	0	6.64047e+06	1
TRUE	Low	Master Protein	Q8N2C7	Protein unc-80 homolog OS=Homo sapiens OX=9606 GN=UNC80 PE=1 SV=2	0.337	0.54	15	46	64	46	3258	363.2	6.86	59.54	46	0	8.7234e+06	1
TRUE	Low	Master Protein	P09544	Protein Wnt-2 OS=Homo sapiens OX=9606 GN=WNT2 PE=2 SV=1	0.888	0.01	16	5	6	5	360	40.4	8.7	2.23	5	0	526867	1
FALSE	Low	Master Protein	P56704	Protein Wnt-3a OS=Homo sapiens OX=9606 GN=WNT3A PE=1 SV=2	0.921	0.005	8	3	4	1	352	39.3	8.12	5.7	3	0	70580.5	1
TRUE	Low	Master Protein	P56705	Protein Wnt-4 OS=Homo sapiens OX=9606 GN=WNT4 PE=1 SV=4	0.572	0.213	25	10	37	10	351	39	8.51	20.54	10	0	8.42538e+06	1
TRUE	Low	Master Protein	P41221	Protein Wnt-5a OS=Homo sapiens OX=9606 GN=WNT5A PE=1 SV=2	0.345	0.513	35	12	13	9	380	42.3	8.46	15.33	12	3	2.10798e+06	1
TRUE	Low	Master Protein	Q9H1J7	Protein Wnt-5b OS=Homo sapiens OX=9606 GN=WNT5B PE=2 SV=2	0.854	0.018	14	5	10	2	359	40.3	8.4	14.24	5	0	568416	1
TRUE	Low	Master Protein	Q9Y6F9	Protein Wnt-6 OS=Homo sapiens OX=9606 GN=WNT6 PE=1 SV=2	0.781	0.047	10	4	9	4	365	39.7	8.79	4.14	4	0	1.56472e+06	1
FALSE	Low	Master Protein	O00755	Protein Wnt-7a OS=Homo sapiens OX=9606 GN=WNT7A PE=1 SV=2	0.683	0.115	15	7	9	6	349	39	8.7	11.4	7	0	1.18613e+06	1
TRUE	Low	Master Protein	P56706	Protein Wnt-7b OS=Homo sapiens OX=9606 GN=WNT7B PE=1 SV=2	0.954	0.003	19	10	14	9	349	39.3	8.78	1.88	10	1	8.51719e+06	1
TRUE	Low	Master Protein	Q5T9L3	Protein wntless homolog OS=Homo sapiens OX=9606 GN=WLS PE=1 SV=2	0.852	0.021	13	8	10	8	541	62.2	7.36	9.98	8	0	1.65164e+06	1
TRUE	High	Master Protein	O75695	Protein XRP2 OS=Homo sapiens OX=9606 GN=RP2 PE=1 SV=4	0	12.42	24	6	6	6	350	39.6	5.12	12.54	6	0	2.70521e+06	1
TRUE	Low	Master Protein	Q9GZM5	Protein YIPF3 OS=Homo sapiens OX=9606 GN=YIPF3 PE=1 SV=1	0.851	0.021	16	5	6	5	350	38.2	5.76	10.01	5	0	351505	1
FALSE	Low	Master Protein	Q9BSR8	Protein YIPF4 OS=Homo sapiens OX=9606 GN=YIPF4 PE=1 SV=1	0.884	0	6	1	1	1	244	27.1	4.65	0	1	0		1
TRUE	High	Master Protein	P21980	Protein-glutamine gamma-glutamyltransferase 2 OS=Homo sapiens OX=9606 GN=TGM2 PE=1 SV=2	0	70.17	37	27	46	26	687	77.3	5.22	119.81	27	1	7.14581e+06	1
TRUE	Low	Master Protein	O43548	Protein-glutamine gamma-glutamyltransferase 5 OS=Homo sapiens OX=9606 GN=TGM5 PE=1 SV=4	0.272	0.676	15	10	12	9	720	80.7	6.44	14.05	10	0	1.50329e+06	1
TRUE	Low	Master Protein	Q08188	Protein-glutamine gamma-glutamyltransferase E OS=Homo sapiens OX=9606 GN=TGM3 PE=1 SV=4	0.183	0.933	21	8	9	8	693	76.6	5.86	7.74	8	0	771615	1
TRUE	Low	Master Protein	P22735	Protein-glutamine gamma-glutamyltransferase K OS=Homo sapiens OX=9606 GN=TGM1 PE=1 SV=4	0.518	0.262	13	11	12	11	817	89.7	6.04	12.55	11	0	6.33504e+06	1
TRUE	Low	Master Protein	Q9H237	Protein-serine O-palmitoleoyltransferase porcupine OS=Homo sapiens OX=9606 GN=PORCN PE=1 SV=2	0.623	0.176	15	5	14	5	461	52.3	8.84	15.64	5	0	3.52648e+06	1
TRUE	Low	Master Protein	Q14289	Protein-tyrosine kinase 2-beta OS=Homo sapiens OX=9606 GN=PTK2B PE=1 SV=2	0.346	0.519	17	14	15	14	1009	115.8	6.25	8.45	14	0	6.90121e+06	1
TRUE	Medium	Master Protein	Q13882	Protein-tyrosine kinase 6 OS=Homo sapiens OX=9606 GN=PTK6 PE=1 SV=1	0.024	2.073	14	6	6	6	451	51.8	7.03	2	6	0	838772	1
TRUE	Low	Master Protein	P25116	Proteinase-activated receptor 1 OS=Homo sapiens OX=9606 GN=F2R PE=1 SV=2	0.656	0.142	22	8	12	8	425	47.4	8.27	14.97	8	0	1.2282e+07	1
TRUE	Low	Master Protein	P55085	Proteinase-activated receptor 2 OS=Homo sapiens OX=9606 GN=F2RL1 PE=1 SV=1	0.883	0.011	12	6	7	6	397	44.1	9.61	4.35	6	0	1.84252e+06	1
TRUE	Low	Master Protein	O00254	Proteinase-activated receptor 3 OS=Homo sapiens OX=9606 GN=F2RL2 PE=1 SV=1	0.964	0.001	6	1	1	1	374	42.5	8.24	0	1	0	1.52931e+06	1
TRUE	Low	Master Protein	Q96RI0	Proteinase-activated receptor 4 OS=Homo sapiens OX=9606 GN=F2RL3 PE=1 SV=3	0.923	0.005	7	3	3	3	385	41.1	8.92	0	3	0	3.91493e+06	1
FALSE	Low	Master Protein	Q04941	Proteolipid protein 2 OS=Homo sapiens OX=9606 GN=PLP2 PE=1 SV=1	0.887	0.01	9	1	2	1	152	16.7	7.24	2.02	1	0	212526	1
TRUE	High	Master Protein	P00734	Prothrombin OS=Homo sapiens OX=9606 GN=F2 PE=1 SV=2	0	18.233	18	8	9	8	622	70	5.9	25.31	8	0	536215	1
FALSE	Low	Master Protein	P04201	Proto-oncogene Mas OS=Homo sapiens OX=9606 GN=MAS1 PE=1 SV=1	0.847	0.023	6	2	3	2	325	37.4	8.62	1.88	2	0	2.39294e+06	1
TRUE	Low	Master Protein	P07949	Proto-oncogene tyrosine-protein kinase receptor Ret OS=Homo sapiens OX=9606 GN=RET PE=1 SV=3	0.851	0.022	11	14	20	14	1114	124.2	6.6	20.92	14	0	2.97158e+06	1
TRUE	Low	Master Protein	P08922	Proto-oncogene tyrosine-protein kinase ROS OS=Homo sapiens OX=9606 GN=ROS1 PE=1 SV=3	0.389	0.433	11	26	37	26	2347	263.7	6.11	42.4	26	0	7.14285e+06	1
TRUE	High	Master Protein	P12931	Proto-oncogene tyrosine-protein kinase Src OS=Homo sapiens OX=9606 GN=SRC PE=1 SV=3	0	24.168	29	12	17	6	536	59.8	7.42	40.7	12	0	3.63117e+06	1
TRUE	Low	Master Protein	P15498	Proto-oncogene vav OS=Homo sapiens OX=9606 GN=VAV1 PE=1 SV=4	0.852	0.021	17	14	18	12	845	98.3	6.62	22.34	14	0	1.2935e+07	1
TRUE	Low	Master Protein	P04628	Proto-oncogene Wnt-1 OS=Homo sapiens OX=9606 GN=WNT1 PE=1 SV=1	0.696	0.102	19	7	13	7	370	41	8.88	10.19	7	0	2.24303e+06	1
FALSE	Low	Master Protein	P56703	Proto-oncogene Wnt-3 OS=Homo sapiens OX=9606 GN=WNT3 PE=1 SV=2	0.865	0.014	12	4	9	2	355	39.6	7.49	7.42	4	2	1.28182e+06	1
TRUE	Low	Master Protein	Q9Y5I3	Protocadherin alpha-1 OS=Homo sapiens OX=9606 GN=PCDHA1 PE=2 SV=1	0.944	0.004	6	5	5	3	950	102.9	5.15	2.91	5	0	453407	1
TRUE	Low	Master Protein	Q9Y5I2	Protocadherin alpha-10 OS=Homo sapiens OX=9606 GN=PCDHA10 PE=2 SV=1	0.833	0.026	11	10	11	6	948	102.8	5.17	8.57	10	0	256757	1
TRUE	Low	Master Protein	Q9Y5I1	Protocadherin alpha-11 OS=Homo sapiens OX=9606 GN=PCDHA11 PE=2 SV=1	0.421	0.381	15	11	15	8	949	103.2	5.36	11.88	11	0	922375	1
TRUE	Low	Master Protein	Q9UN75	Protocadherin alpha-12 OS=Homo sapiens OX=9606 GN=PCDHA12 PE=2 SV=1	0.549	0.243	12	8	10	4	941	101.6	5.27	4.04	8	0	140223	1
TRUE	Low	Master Protein	Q9Y5H9	Protocadherin alpha-2 OS=Homo sapiens OX=9606 GN=PCDHA2 PE=1 SV=1	0.623	0.175	13	10	10	6	948	102	5.2	8.6	10	0	1.10455e+06	1
TRUE	Low	Master Protein	Q9Y5H8	Protocadherin alpha-3 OS=Homo sapiens OX=9606 GN=PCDHA3 PE=2 SV=1	0.675	0.119	14	12	15	5	950	102.4	5.08	10.38	12	6	927767	1
TRUE	Low	Master Protein	Q9UN74	Protocadherin alpha-4 OS=Homo sapiens OX=9606 GN=PCDHA4 PE=1 SV=1	0.227	0.818	11	8	13	3	947	102.2	5.08	12.46	8	0	2.04561e+06	1
TRUE	Low	Master Protein	Q9Y5H7	Protocadherin alpha-5 OS=Homo sapiens OX=9606 GN=PCDHA5 PE=2 SV=1	0.676	0.12	9	8	12	4	936	102	5.43	14.35	8	2	915956	1
TRUE	Low	Master Protein	Q9UN73	Protocadherin alpha-6 OS=Homo sapiens OX=9606 GN=PCDHA6 PE=2 SV=1	0.687	0.109	8	7	10	2	950	102.7	5.06	6.63	7	0	25273.4	1
TRUE	Low	Master Protein	Q9UN72	Protocadherin alpha-7 OS=Homo sapiens OX=9606 GN=PCDHA7 PE=2 SV=1	0.964	0	7	7	8	2	937	100.8	5.22	3.78	7	0	111652	1
TRUE	Low	Master Protein	Q9Y5H6	Protocadherin alpha-8 OS=Homo sapiens OX=9606 GN=PCDHA8 PE=2 SV=1	0.169	0.973	11	10	12	5	950	103	5.29	9.72	10	1	1.58363e+06	1
TRUE	Low	Master Protein	Q9Y5H5	Protocadherin alpha-9 OS=Homo sapiens OX=9606 GN=PCDHA9 PE=2 SV=1	0.78	0.047	9	8	9	5	950	102.3	5.07	10.62	8	0	563117	1
TRUE	Low	Master Protein	Q9H158	Protocadherin alpha-C1 OS=Homo sapiens OX=9606 GN=PCDHAC1 PE=2 SV=2	0.923	0.005	7	6	9	4	963	103.9	5.21	7.89	6	0	607564	1
TRUE	Medium	Master Protein	Q9Y5I4	Protocadherin alpha-C2 OS=Homo sapiens OX=9606 GN=PCDHAC2 PE=2 SV=1	0.014	2.423	14	14	15	12	1007	109.4	5.41	16.3	14	2	9.29374e+06	1
TRUE	Low	Master Protein	Q9Y5F3	Protocadherin beta-1 OS=Homo sapiens OX=9606 GN=PCDHB1 PE=2 SV=2	0.566	0.223	9	6	7	6	818	90.4	5.39	6.73	6	0	691334	1
TRUE	Low	Master Protein	Q9UN67	Protocadherin beta-10 OS=Homo sapiens OX=9606 GN=PCDHB10 PE=1 SV=1	0.49	0.296	9	5	11	2	800	87.6	4.87	16.38	5	0	1204	1
TRUE	Low	Master Protein	Q9Y5F2	Protocadherin beta-11 OS=Homo sapiens OX=9606 GN=PCDHB11 PE=2 SV=1	0.834	0.026	4	3	4	3	797	87	4.87	2.12	3	0	316197	1
TRUE	Low	Master Protein	Q9Y5F1	Protocadherin beta-12 OS=Homo sapiens OX=9606 GN=PCDHB12 PE=1 SV=1	0.887	0.01	3	2	3	2	795	86.7	4.84	2.23	2	0	352563	1
TRUE	Low	Master Protein	Q9Y5F0	Protocadherin beta-13 OS=Homo sapiens OX=9606 GN=PCDHB13 PE=2 SV=1	0.942	0.004	5	2	2	2	798	87.5	4.92	0	2	0	953680	1
TRUE	Low	Master Protein	Q9Y5E9	Protocadherin beta-14 OS=Homo sapiens OX=9606 GN=PCDHB14 PE=1 SV=1	0.965	0.001	4	3	3	3	798	87.5	4.96	4.18	3	0	154228	1
TRUE	Low	Master Protein	Q9Y5E8	Protocadherin beta-15 OS=Homo sapiens OX=9606 GN=PCDHB15 PE=2 SV=1	0.373	0.452	10	5	8	5	787	86.3	4.84	8.66	5	0	196669	1
TRUE	Low	Master Protein	Q9NRJ7	Protocadherin beta-16 OS=Homo sapiens OX=9606 GN=PCDHB16 PE=1 SV=3	0.892	0.009	10	6	6	5	776	84.9	5.11	9.1	6	0	70702.5	1
TRUE	Low	Master Protein	Q9Y5E7	Protocadherin beta-2 OS=Homo sapiens OX=9606 GN=PCDHB2 PE=1 SV=1	0.859	0.015	7	5	6	4	798	87.2	4.89	5.5	5	0	396833	1
TRUE	Low	Master Protein	Q9Y5E6	Protocadherin beta-3 OS=Homo sapiens OX=9606 GN=PCDHB3 PE=1 SV=2	0.814	0.033	5	3	3	3	796	86.7	4.97	2.01	3	0	723863	1
TRUE	Low	Master Protein	Q9Y5E5	Protocadherin beta-4 OS=Homo sapiens OX=9606 GN=PCDHB4 PE=2 SV=1	0.565	0.224	8	6	6	5	795	87.2	5.2	6.34	6	0	2.43976e+06	1
TRUE	Low	Master Protein	Q9Y5E3	Protocadherin beta-6 OS=Homo sapiens OX=9606 GN=PCDHB6 PE=2 SV=1	0.859	0.016	5	4	4	4	794	87.3	5.01	5.74	4	0	71953.6	1
TRUE	Low	Master Protein	Q9Y5E2	Protocadherin beta-7 OS=Homo sapiens OX=9606 GN=PCDHB7 PE=2 SV=1	0.842	0.024	10	7	9	6	793	86.7	5.02	15.78	7	1	960689	1
TRUE	Low	Master Protein	Q9UN66	Protocadherin beta-8 OS=Homo sapiens OX=9606 GN=PCDHB8 PE=2 SV=4	0.795	0.041	4	3	3	1	801	87.5	4.88	6.31	3	0	24321	1
TRUE	Low	Master Protein	Q9Y5E1	Protocadherin beta-9 OS=Homo sapiens OX=9606 GN=PCDHB9 PE=2 SV=2	0.451	0.342	10	7	14	3	797	87	5.02	20.84	7	4	1.03615e+06	1
TRUE	Low	Master Protein	Q14517	Protocadherin Fat 1 OS=Homo sapiens OX=9606 GN=FAT1 PE=1 SV=2	0.52	0.26	11	46	56	46	4588	506	5	46.87	46	0	9.34262e+06	1
TRUE	Low	Master Protein	Q9NYQ8	Protocadherin Fat 2 OS=Homo sapiens OX=9606 GN=FAT2 PE=1 SV=2	0.201	0.891	13	42	52	42	4349	479	5.16	61.45	42	0	4.58949e+06	1
TRUE	Low	Master Protein	Q8TDW7	Protocadherin Fat 3 OS=Homo sapiens OX=9606 GN=FAT3 PE=2 SV=3	0.063	1.502	10	36	50	36	4557	501.7	4.87	49.87	36	0	8.606e+06	1
TRUE	Low	Master Protein	Q6V0I7	Protocadherin Fat 4 OS=Homo sapiens OX=9606 GN=FAT4 PE=1 SV=2	0.091	1.313	10	39	46	39	4981	542.4	4.94	53.62	39	0	5.35435e+06	1
TRUE	Low	Master Protein	Q9Y5H4	Protocadherin gamma-A1 OS=Homo sapiens OX=9606 GN=PCDHGA1 PE=2 SV=1	0.801	0.038	11	10	11	5	931	101.2	5.03	9.29	10	0	1.41814e+06	1
TRUE	Low	Master Protein	Q9Y5H3	Protocadherin gamma-A10 OS=Homo sapiens OX=9606 GN=PCDHGA10 PE=2 SV=1	0.765	0.059	13	11	14	3	936	101.4	4.92	18.28	11	1	924765	1
TRUE	Low	Master Protein	Q9Y5H2	Protocadherin gamma-A11 OS=Homo sapiens OX=9606 GN=PCDHGA11 PE=2 SV=1	0.759	0.065	10	10	11	5	935	101.5	4.96	8.84	10	0	1.11157e+06	1
TRUE	Low	Master Protein	O60330	Protocadherin gamma-A12 OS=Homo sapiens OX=9606 GN=PCDHGA12 PE=2 SV=1	0.337	0.539	15	12	16	7	932	100.9	5.05	14.97	12	0	430797	1
TRUE	Low	Master Protein	Q9Y5H1	Protocadherin gamma-A2 OS=Homo sapiens OX=9606 GN=PCDHGA2 PE=2 SV=1	0.721	0.085	15	11	16	6	932	101.4	5.01	16.28	11	0	1.37436e+06	1
TRUE	Low	Master Protein	Q9Y5H0	Protocadherin gamma-A3 OS=Homo sapiens OX=9606 GN=PCDHGA3 PE=2 SV=2	0.68	0.116	16	11	12	5	932	100.9	5	9.61	11	0	493789	1
TRUE	Low	Master Protein	Q9Y5G9	Protocadherin gamma-A4 OS=Homo sapiens OX=9606 GN=PCDHGA4 PE=1 SV=2	0.584	0.205	18	13	16	7	962	103.9	4.96	9.56	13	1	695363	1
TRUE	Low	Master Protein	Q9Y5G8	Protocadherin gamma-A5 OS=Homo sapiens OX=9606 GN=PCDHGA5 PE=2 SV=1	0.729	0.081	20	19	22	11	931	100.9	4.87	18.34	19	9	1.91352e+07	1
TRUE	Low	Master Protein	Q9Y5G7	Protocadherin gamma-A6 OS=Homo sapiens OX=9606 GN=PCDHGA6 PE=2 SV=1	0.478	0.311	14	13	15	7	932	100.8	4.88	15.09	13	0	1.08137e+06	1
TRUE	Low	Master Protein	Q9Y5G6	Protocadherin gamma-A7 OS=Homo sapiens OX=9606 GN=PCDHGA7 PE=2 SV=1	0.813	0.033	11	9	11	5	932	101.7	4.88	11.12	9	0	211029	1
TRUE	Low	Master Protein	Q9Y5G5	Protocadherin gamma-A8 OS=Homo sapiens OX=9606 GN=PCDHGA8 PE=2 SV=1	0.308	0.594	16	15	19	10	932	101.4	5.26	18.73	15	1	4.04721e+06	1
TRUE	Low	Master Protein	Q9Y5G4	Protocadherin gamma-A9 OS=Homo sapiens OX=9606 GN=PCDHGA9 PE=1 SV=1	0.783	0.046	12	10	12	3	932	101.6	5.05	8.57	10	0	1.32678e+06	1
TRUE	Low	Master Protein	Q9Y5G3	Protocadherin gamma-B1 OS=Homo sapiens OX=9606 GN=PCDHGB1 PE=2 SV=1	0.354	0.49	7	6	8	3	927	100.3	5.08	5.21	6	0	1.23194e+06	1
TRUE	Low	Master Protein	Q9Y5G2	Protocadherin gamma-B2 OS=Homo sapiens OX=9606 GN=PCDHGB2 PE=2 SV=1	0.768	0.054	9	9	13	3	931	100.8	5.07	9.61	9	0	684343	1
TRUE	Low	Master Protein	Q9Y5G1	Protocadherin gamma-B3 OS=Homo sapiens OX=9606 GN=PCDHGB3 PE=1 SV=4	0.827	0.028	13	12	14	7	929	101.1	5.01	6.8	12	1	2.08178e+06	1
TRUE	Low	Master Protein	Q9UN71	Protocadherin gamma-B4 OS=Homo sapiens OX=9606 GN=PCDHGB4 PE=2 SV=1	0.762	0.063	8	7	8	3	923	99.9	4.93	8.59	7	0	593082	1
TRUE	Low	Master Protein	Q9Y5G0	Protocadherin gamma-B5 OS=Homo sapiens OX=9606 GN=PCDHGB5 PE=2 SV=1	0.762	0.063	8	6	7	2	923	99.8	5.05	6.26	6	0	217762	1
TRUE	Low	Master Protein	Q9Y5F9	Protocadherin gamma-B6 OS=Homo sapiens OX=9606 GN=PCDHGB6 PE=2 SV=1	0.522	0.258	16	14	18	6	930	101	5.26	17.51	14	3	3.14749e+06	1
TRUE	Low	Master Protein	Q9Y5F8	Protocadherin gamma-B7 OS=Homo sapiens OX=9606 GN=PCDHGB7 PE=2 SV=1	0.688	0.109	11	10	14	4	929	100.9	5.11	10.95	10	0	1.06979e+06	1
TRUE	Low	Master Protein	Q9UN70	Protocadherin gamma-C3 OS=Homo sapiens OX=9606 GN=PCDHGC3 PE=1 SV=1	0.491	0.29	16	15	17	12	934	101	5.21	12.86	15	0	2.0276e+06	1
TRUE	Low	Master Protein	Q9Y5F7	Protocadherin gamma-C4 OS=Homo sapiens OX=9606 GN=PCDHGC4 PE=2 SV=1	0.327	0.557	17	15	21	12	938	101.2	5.35	22.12	15	0	5.57634e+06	1
TRUE	Low	Master Protein	Q9Y5F6	Protocadherin gamma-C5 OS=Homo sapiens OX=9606 GN=PCDHGC5 PE=2 SV=1	0.114	1.201	10	7	12	4	944	101.9	5.03	21.37	7	0	1.28166e+06	1
TRUE	Low	Master Protein	Q08174	Protocadherin-1 OS=Homo sapiens OX=9606 GN=PCDH1 PE=1 SV=2	0.485	0.3	10	9	11	9	1060	114.7	5.03	20.98	9	0	816753	1
TRUE	Low	Master Protein	Q9P2E7	Protocadherin-10 OS=Homo sapiens OX=9606 GN=PCDH10 PE=1 SV=2	0.887	0.01	13	12	15	11	1040	112.9	4.87	16.97	12	0	4.41687e+06	1
TRUE	Low	Master Protein	Q9BZA7	Protocadherin-11 X-linked OS=Homo sapiens OX=9606 GN=PCDH11X PE=2 SV=1	0.696	0.102	10	11	13	3	1347	147.5	5.21	18.15	11	8	1.01835e+06	1
TRUE	Low	Master Protein	Q9BZA8	Protocadherin-11 Y-linked OS=Homo sapiens OX=9606 GN=PCDH11Y PE=1 SV=1	0.883	0.011	10	11	13	3	1340	146.7	5.21	14.93	11	0	1.52053e+06	1
TRUE	Low	Master Protein	Q9NPG4	Protocadherin-12 OS=Homo sapiens OX=9606 GN=PCDH12 PE=1 SV=1	0.403	0.403	15	17	27	16	1184	128.9	5.29	21.69	17	1	6.51088e+06	1
TRUE	Low	Master Protein	Q96QU1	Protocadherin-15 OS=Homo sapiens OX=9606 GN=PCDH15 PE=1 SV=2	0.564	0.224	10	13	17	13	1955	215.9	5.07	16.11	13	0	1.2492e+06	1
TRUE	Low	Master Protein	Q96JQ0	Protocadherin-16 OS=Homo sapiens OX=9606 GN=DCHS1 PE=1 SV=1	0.122	1.169	9	27	31	27	3298	346	4.94	34.01	27	0	1.36781e+07	1
TRUE	Low	Master Protein	O14917	Protocadherin-17 OS=Homo sapiens OX=9606 GN=PCDH17 PE=1 SV=2	0.362	0.465	13	13	19	12	1159	126.2	5.19	28.41	13	0	1.13075e+06	1
TRUE	Low	Master Protein	Q9HCL0	Protocadherin-18 OS=Homo sapiens OX=9606 GN=PCDH18 PE=1 SV=3	0.135	1.117	13	12	17	12	1135	126.1	5.15	23.75	12	0	4.7387e+06	1
TRUE	Low	Master Protein	Q8TAB3	Protocadherin-19 OS=Homo sapiens OX=9606 GN=PCDH19 PE=1 SV=3	0.735	0.078	15	14	17	14	1148	126.2	5.36	9.56	14	0	3.09116e+06	1
TRUE	Low	Master Protein	Q8N6Y1	Protocadherin-20 OS=Homo sapiens OX=9606 GN=PCDH20 PE=2 SV=2	0.855	0.018	12	10	12	10	951	104.9	5.03	12.12	10	0	805524	1
TRUE	Low	Master Protein	Q6V1P9	Protocadherin-23 OS=Homo sapiens OX=9606 GN=DCHS2 PE=2 SV=2	0.533	0.253	9	24	36	24	3371	370	4.77	32.48	24	0	7.49675e+06	1
TRUE	Low	Master Protein	O60245	Protocadherin-7 OS=Homo sapiens OX=9606 GN=PCDH7 PE=1 SV=2	0.308	0.598	19	17	26	17	1069	116	5.19	34.51	17	0	6.36313e+06	1
TRUE	Low	Master Protein	O95206	Protocadherin-8 OS=Homo sapiens OX=9606 GN=PCDH8 PE=1 SV=2	0.649	0.146	15	13	13	13	1070	112.9	5.54	7.35	13	0	1.21681e+06	1
TRUE	Low	Master Protein	Q9HC56	Protocadherin-9 OS=Homo sapiens OX=9606 GN=PCDH9 PE=1 SV=2	0.746	0.072	12	12	20	12	1237	136	5.47	20.73	12	0	1.08845e+07	1
TRUE	Low	Master Protein	Q2VWP7	Protogenin OS=Homo sapiens OX=9606 GN=PRTG PE=2 SV=1	0.414	0.392	13	13	17	13	1150	127	7.59	24.94	13	0	1.48011e+06	1
TRUE	Low	Master Protein	Q7RTM1	Proton channel OTOP1 OS=Homo sapiens OX=9606 GN=OTOP1 PE=2 SV=1	0.948	0.004	12	6	7	6	612	67.3	8.41	5.84	6	0	2.10266e+06	1
TRUE	Low	Master Protein	Q7RTS6	Proton channel OTOP2 OS=Homo sapiens OX=9606 GN=OTOP2 PE=1 SV=3	0.929	0.005	8	4	4	4	562	62.2	7.39	3.97	4	0	75819.6	1
TRUE	Low	Master Protein	Q7RTS5	Proton channel OTOP3 OS=Homo sapiens OX=9606 GN=OTOP3 PE=1 SV=1	0.843	0.024	8	4	4	4	596	66.3	8.65	4.39	4	0	1.52179e+06	1
TRUE	Low	Master Protein	Q96QE2	Proton myo-inositol cotransporter OS=Homo sapiens OX=9606 GN=SLC2A13 PE=1 SV=3	0.894	0.009	7	5	5	5	648	70.3	5.96	4.11	5	0	109819	1
TRUE	Low	Master Protein	Q9H813	Proton-activated chloride channel OS=Homo sapiens OX=9606 GN=PACC1 PE=1 SV=1	0.872	0.013	15	5	5	5	350	40	8.88	4.17	5	0	258239	1
TRUE	Low	Master Protein	Q7Z2H8	Proton-coupled amino acid transporter 1 OS=Homo sapiens OX=9606 GN=SLC36A1 PE=1 SV=1	0.942	0	3	1	1	1	476	53	6.99	0	1	0	117867	1
FALSE	Low	Master Protein	Q495M3	Proton-coupled amino acid transporter 2 OS=Homo sapiens OX=9606 GN=SLC36A2 PE=1 SV=1	0.914	0	5	3	4	3	483	53.2	8.12	6.16	3	0	1.09139e+06	1
TRUE	Low	Master Protein	Q6YBV0	Proton-coupled amino acid transporter 4 OS=Homo sapiens OX=9606 GN=SLC36A4 PE=1 SV=1	0.82	0.03	6	3	5	3	504	56.1	7.05	8.88	3	0	136714	1
FALSE	Low	Master Protein	Q96NT5	Proton-coupled folate transporter OS=Homo sapiens OX=9606 GN=SLC46A1 PE=1 SV=1	0.889	0	3	1	1	1	459	49.7	8.81	2.05	1	0	11308.4	1
TRUE	Low	Master Protein	Q5T4F4	Protrudin OS=Homo sapiens OX=9606 GN=ZFYVE27 PE=1 SV=1	0.389	0.432	15	5	5	5	411	45.8	5.15	6.38	5	0	177170	1
FALSE	Low	Master Protein	Q8IYL9	Psychosine receptor OS=Homo sapiens OX=9606 GN=GPR65 PE=1 SV=1	0.674	0.123	5	2	2	2	337	39.3	7.85	1.87	2	0	27164.7	1
TRUE	Low	Master Protein	Q86SQ3	Putative adhesion G protein-coupled receptor E4P OS=Homo sapiens OX=9606 GN=ADGRE4P PE=5 SV=1	0.871	0.013	9	4	5	4	457	50.9	8.32	4.21	4	0	996518	1
TRUE	Low	Master Protein	Q96KV6	Putative butyrophilin subfamily 2 member A3 OS=Homo sapiens OX=9606 GN=BTN2A3P PE=5 SV=2	0.861	0	7	3	3	2	586	65.7	5.74	0	3	0	723408	1
FALSE	Low	Master Protein	P59074	Putative charged multivesicular body protein 4B-like protein CHMP4BP1 OS=Homo sapiens OX=9606 GN=CHMP4BP1 PE=5 SV=1	0.853	0.019	10	2	2	1	171	19.1	5.24	1.69	2	0		1
FALSE	Low	Master Protein	C9JDP6	Putative claudin-25 OS=Homo sapiens OX=9606 GN=CLDN25 PE=5 SV=1	0.861	0.015	3	1	4	1	229	25.4	5.54	0	1	0	335761	1
TRUE	Low	Master Protein	P0C7X3	Putative cyclin-Y-like protein 3 OS=Homo sapiens OX=9606 GN=CCNYL3 PE=3 SV=1	0.922	0.005	14	3	6	3	344	39.1	7.53	1.89	3	0	1.63333e+06	1
TRUE	Low	Master Protein	C9JQL5	Putative dispanin subfamily A member 2d OS=Homo sapiens OX=9606 PE=5 SV=1	0.758	0.067	35	3	4	2	133	14.8	9.52	4.38	3	1	109378	1
TRUE	Low	Master Protein	Q5I7T1	Putative Dol-P-Glc:Glc(2)Man(9)GlcNAc(2)-PP-Dol alpha-1,2-glucosyltransferase OS=Homo sapiens OX=9606 GN=ALG10B PE=1 SV=2	0.88	0	4	2	2	2	473	55.4	9.19	2.13	2	0	49565.7	1
TRUE	Low	Master Protein	Q8NGA4	Putative G-protein coupled receptor GPR32P1 OS=Homo sapiens OX=9606 GN=GPR32P1 PE=5 SV=2	0.906	0	24	5	9	2	272	30.3	9.26	1.62	5	3	3.62502e+06	1
TRUE	Low	Master Protein	A6NN92	Putative gap junction epsilon-1 protein OS=Homo sapiens OX=9606 GN=GJE1 PE=5 SV=1	0.856	0.017	12	2	3	2	205	23.7	8.37	0	2	0	351865	1
TRUE	Low	Master Protein	Q96P88	Putative gonadotropin-releasing hormone II receptor OS=Homo sapiens OX=9606 GN=GNRHR2 PE=5 SV=4	0.85	0.022	11	3	3	3	292	32.5	9.26	2.21	3	0	249269	1
TRUE	High	Master Protein	P48741	Putative heat shock 70 kDa protein 7 OS=Homo sapiens OX=9606 GN=HSPA7 PE=5 SV=2	0	31.75	33	10	35	1	367	40.2	7.87	92.43	10	0	42790.8	1
TRUE	High	Master Protein	Q58FG1	Putative heat shock protein HSP 90-alpha A4 OS=Homo sapiens OX=9606 GN=HSP90AA4P PE=5 SV=1	0	19.25	29	11	26	7	418	47.7	5.19	75.07	11	0	1.66567e+06	1
TRUE	High	Master Protein	Q58FF8	Putative heat shock protein HSP 90-beta 2 OS=Homo sapiens OX=9606 GN=HSP90AB2P PE=1 SV=2	0	57.022	37	18	61	3	381	44.3	4.84	171.5	18	0	71007.5	1
TRUE	High	Master Protein	Q58FF6	Putative heat shock protein HSP 90-beta 4 OS=Homo sapiens OX=9606 GN=HSP90AB4P PE=5 SV=1	0	18.585	29	15	37	9	505	58.2	4.73	85.87	15	0	1.62701e+07	1
FALSE	High	Master Protein	Q58FF7	Putative heat shock protein HSP 90-beta-3 OS=Homo sapiens OX=9606 GN=HSP90AB3P PE=5 SV=1	0	83.313	31	29	77	1	597	68.3	4.79	236.54	29	0	121605	1
FALSE	High	Master Protein	P01893	Putative HLA class I histocompatibility antigen, alpha chain H OS=Homo sapiens OX=9606 GN=HLA-H PE=5 SV=3	0	55.293	35	9	30	2	362	40.9	6.3	108.06	9	0	115717	1
TRUE	Low	Master Protein	Q9HBA9	Putative N-acetylated-alpha-linked acidic dipeptidase OS=Homo sapiens OX=9606 GN=FOLH1B PE=2 SV=1	0.338	0.541	22	9	28	3	442	50	7.02	12.26	9	0	1.2563e+06	1
FALSE	Low	Master Protein	Q96MB7	Putative nuclease HARBI1 OS=Homo sapiens OX=9606 GN=HARBI1 PE=1 SV=1	0.696	0.102	10	2	2	2	349	39.1	5.5	2.84	2	0	686317	1
TRUE	Low	Master Protein	Q8NH80	Putative olfactory receptor 10D3 OS=Homo sapiens OX=9606 GN=OR10D3 PE=5 SV=1	0.842	0.024	10	3	5	2	312	34.8	7.97	8.86	3	1	661040	1
TRUE	Low	Master Protein	Q8NGN7	Putative olfactory receptor 10D4 OS=Homo sapiens OX=9606 GN=OR10D4P PE=5 SV=1	0.85	0	3	1	1	1	298	33.1	7.99	0	1	0	488.933	1
FALSE	Low	Master Protein	Q8NH95	Putative olfactory receptor 13C6 OS=Homo sapiens OX=9606 GN=OR13C6P PE=5 SV=2	0.929	0	8	1	1	1	151	16.7	8.19	0	1	0	28617.4	1
FALSE	Low	Master Protein	Q8NHC6	Putative olfactory receptor 14L1 OS=Homo sapiens OX=9606 GN=OR14L1P PE=5 SV=1	0.308	0.599	5	1	1	1	308	34.7	8.4	2.71	1	0	21332.4	1
FALSE	Low	Master Protein	Q96R84	Putative olfactory receptor 1F2 OS=Homo sapiens OX=9606 GN=OR1F2P PE=5 SV=2	0.923	0.005	2	1	2	1	312	34.9	8.6	0	1	0	11534038	1
TRUE	Low	Master Protein	O76000	Putative olfactory receptor 2B3 OS=Homo sapiens OX=9606 GN=OR2B3 PE=3 SV=1	0.874	0	14	3	3	3	313	35.5	8.44	0	3	0	681584	1
FALSE	Low	Master Protein	A6NFC9	Putative olfactory receptor 2W5 OS=Homo sapiens OX=9606 GN=OR2W5 PE=5 SV=1	0.652	0.144	3	1	3	1	320	35.5	6.84	1.86	1	0	1.61115e+06	1
FALSE	Low	Master Protein	Q8NHA6	Putative olfactory receptor 2W6 OS=Homo sapiens OX=9606 GN=OR2W6P PE=5 SV=1	0.84	0	3	1	1	1	318	35.3	8.37	0	1	0	19738.6	1
TRUE	Low	Master Protein	Q8NGN8	Putative olfactory receptor 4A4 OS=Homo sapiens OX=9606 GN=OR4A4P PE=5 SV=1	0.94	0.005	16	3	3	3	299	33.6	8.51	0	3	0	640293	1
TRUE	Low	Master Protein	Q8NGH6	Putative olfactory receptor 52L2 OS=Homo sapiens OX=9606 GN=OR52L2P PE=5 SV=3	0.954	0.003	8	1	1	1	319	35.2	8.72	3.31	1	0		1
TRUE	Low	Master Protein	Q8NH57	Putative olfactory receptor 52P1 OS=Homo sapiens OX=9606 GN=OR52P1P PE=5 SV=2	0.961	0.001	7	2	2	2	321	34.9	8.32	1.8	2	0	332627	1
FALSE	Low	Master Protein	Q8NGI1	Putative olfactory receptor 56B2 OS=Homo sapiens OX=9606 GN=OR56B2P PE=5 SV=1	0.876	0	7	2	2	2	322	35.9	8.7	1.67	2	0	285518	1
TRUE	Low	Master Protein	Q8NH89	Putative olfactory receptor 5AK3 OS=Homo sapiens OX=9606 GN=OR5AK3P PE=5 SV=1	0.917	0.005	12	2	4	2	298	33.5	7.64	2.64	2	0	230441	1
FALSE	Low	Master Protein	Q8NGA2	Putative olfactory receptor 7A2 OS=Homo sapiens OX=9606 GN=OR7A2P PE=5 SV=1	0.964	0	4	1	1	1	310	34.4	6.89	0	1	0	40265.8	1
TRUE	Low	Master Protein	O00398	Putative P2Y purinoceptor 10 OS=Homo sapiens OX=9606 GN=P2RY10 PE=2 SV=1	0.923	0.005	13	3	3	3	339	38.7	9.01	4.59	3	0	460697	1
TRUE	Low	Master Protein	A4QPH2	Putative phosphatidylinositol 4-kinase alpha-like protein P2 OS=Homo sapiens OX=9606 GN=PI4KAP2 PE=5 SV=3	0.233	0.788	26	14	15	4	592	66.9	7.05	11.46	14	0	608750	1
TRUE	Low	Master Protein	Q96TA0	Putative protocadherin beta-18 OS=Homo sapiens OX=9606 GN=PCDHB18P PE=5 SV=2	0.85	0	5	2	2	2	734	80.4	5	2.46	2	0	64268	1
TRUE	Low	Master Protein	Q7Z5A4	Putative serine protease 42 OS=Homo sapiens OX=9606 GN=PRSS42P PE=5 SV=1	0.91	0.007	15	3	3	3	293	32	7.25	2.45	3	0	586276	1
TRUE	Low	Master Protein	G3V0H7	Putative solute carrier organic anion transporter family member 1B7 OS=Homo sapiens OX=9606 GN=SLCO1B7 PE=5 SV=1	0.802	0.038	8	5	6	5	640	71.2	8.5	10.56	5	0	1.21131e+06	1
TRUE	Low	Master Protein	P56180	Putative tyrosine-protein phosphatase TPTE OS=Homo sapiens OX=9606 GN=TPTE PE=1 SV=3	0.827	0.028	19	10	12	9	551	64.3	8.68	10.36	10	1	1.98143e+06	1
TRUE	Low	Master Protein	Q8TDU5	Putative vomeronasal receptor-like protein 4 OS=Homo sapiens OX=9606 GN=VN1R17P PE=5 SV=1	0.952	0.003	22	3	5	3	208	23.8	8.95	5.31	3	0	857271	1
TRUE	Low	Master Protein	Q7Z7A4	PX domain-containing protein kinase-like protein OS=Homo sapiens OX=9606 GN=PXK PE=1 SV=1	0.661	0.139	20	11	12	11	578	64.9	9.35	12.94	11	0	845526	1
FALSE	Low	Master Protein	Q96GD0	Pyridoxal phosphate phosphatase OS=Homo sapiens OX=9606 GN=PDXP PE=1 SV=2	0.796	0.04	3	2	3	2	296	31.7	6.55	0	2	0	328813	1
FALSE	Low	Master Protein	Q96P65	Pyroglutamylated RF-amide peptide receptor OS=Homo sapiens OX=9606 GN=QRFPR PE=1 SV=2	0.958	0	7	3	3	3	431	49.5	9.13	2.25	3	0	101789	1
TRUE	High	Master Protein	Q7L804	Rab11 family-interacting protein 2 OS=Homo sapiens OX=9606 GN=RAB11FIP2 PE=1 SV=1	0.001	5.23	13	7	7	7	512	58.2	9.32	15.39	7	0	1.09788e+06	1
FALSE	Low	Master Protein	O75154	Rab11 family-interacting protein 3 OS=Homo sapiens OX=9606 GN=RAB11FIP3 PE=1 SV=1	0.775	0.048	16	10	12	10	756	82.4	4.51	17.9	10	0	1.58674e+06	1
TRUE	Low	Master Protein	Q86YS3	Rab11 family-interacting protein 4 OS=Homo sapiens OX=9606 GN=RAB11FIP4 PE=1 SV=1	0.176	0.957	17	11	14	11	637	71.9	4.87	24.15	11	0	4.19452e+06	1
TRUE	High	Master Protein	Q9H2M9	Rab3 GTPase-activating protein non-catalytic subunit OS=Homo sapiens OX=9606 GN=RAB3GAP2 PE=1 SV=1	0	15.615	17	20	28	20	1393	155.9	5.62	34.71	20	0	3.00393e+06	1
TRUE	Low	Master Protein	Q92546	RAB6A-GEF complex partner protein 2 OS=Homo sapiens OX=9606 GN=RGP1 PE=1 SV=1	0.786	0.044	11	5	5	5	391	42.4	5.96	4.29	5	0	1.26721e+06	1
TRUE	Low	Master Protein	Q9H1K0	Rabenosyn-5 OS=Homo sapiens OX=9606 GN=RBSN PE=1 SV=2	0.588	0.2	14	12	12	12	784	88.8	5.5	14.48	12	0	3.95934e+06	1
TRUE	Low	Master Protein	Q9Y2J0	Rabphilin-3A OS=Homo sapiens OX=9606 GN=RPH3A PE=1 SV=1	0.92	0.005	15	10	13	10	694	76.8	8.34	7.69	10	0	2.57513e+06	1
TRUE	Low	Master Protein	Q9H0H5	Rac GTPase-activating protein 1 OS=Homo sapiens OX=9606 GN=RACGAP1 PE=1 SV=1	0.718	0.089	15	9	16	9	632	71	8.88	18.95	9	0	5.6638e+06	1
TRUE	High	Master Protein	P31749	RAC-alpha serine/threonine-protein kinase OS=Homo sapiens OX=9606 GN=AKT1 PE=1 SV=2	0.007	3.313	25	14	22	10	480	55.7	6.07	40.43	14	4	3.62856e+06	1
TRUE	Low	Master Protein	P31751	RAC-beta serine/threonine-protein kinase OS=Homo sapiens OX=9606 GN=AKT2 PE=1 SV=2	0.063	1.486	26	12	18	8	481	55.7	6.37	32.34	12	0	482726	1
TRUE	High	Master Protein	P35241	Radixin OS=Homo sapiens OX=9606 GN=RDX PE=1 SV=1	0	41.241	34	25	61	8	583	68.5	6.37	124.66	25	0	1.16877e+06	1
TRUE	High	Master Protein	P04049	RAF proto-oncogene serine/threonine-protein kinase OS=Homo sapiens OX=9606 GN=RAF1 PE=1 SV=1	0.005	3.621	25	19	25	17	648	73	9.2	19.81	19	2	2.03171e+06	1
TRUE	High	Master Protein	Q14699	Raftlin OS=Homo sapiens OX=9606 GN=RFTN1 PE=1 SV=4	0	8.86	16	9	13	9	578	63.1	5.67	16.76	9	0	1.7761e+06	1
TRUE	Low	Master Protein	Q52LD8	Raftlin-2 OS=Homo sapiens OX=9606 GN=RFTN2 PE=1 SV=3	0.798	0.039	17	7	7	7	501	55.9	5.83	8.59	7	0	1.30053e+06	1
FALSE	High	Master Protein	Q6IAA8	Ragulator complex protein LAMTOR1 OS=Homo sapiens OX=9606 GN=LAMTOR1 PE=1 SV=2	0	13.897	33	4	5	4	161	17.7	5.15	19.32	4	0	263623	1
TRUE	High	Master Protein	Q9Y2Q5	Ragulator complex protein LAMTOR2 OS=Homo sapiens OX=9606 GN=LAMTOR2 PE=1 SV=1	0	18.093	45	5	6	5	125	13.5	5.4	21.17	5	0	564560	1
FALSE	High	Master Protein	Q9UHA4	Ragulator complex protein LAMTOR3 OS=Homo sapiens OX=9606 GN=LAMTOR3 PE=1 SV=1	0	12.513	49	3	6	3	124	13.6	7.34	16.58	3	0	303332	1
TRUE	High	Master Protein	Q2PPJ7	Ral GTPase-activating protein subunit alpha-2 OS=Homo sapiens OX=9606 GN=RALGAPA2 PE=1 SV=2	0.001	5.776	12	22	33	22	1873	210.6	6.07	23.76	22	0	1.99864e+07	1
FALSE	High	Master Protein	Q96D71	RalBP1-associated Eps domain-containing protein 1 OS=Homo sapiens OX=9606 GN=REPS1 PE=1 SV=3	0	6.216	8	8	10	8	796	86.6	5.69	18.72	8	0	634528	1
TRUE	Low	Master Protein	Q96S59	Ran-binding protein 9 OS=Homo sapiens OX=9606 GN=RANBP9 PE=1 SV=1	0.367	0.46	24	11	19	11	729	77.8	6.79	32.61	11	0	8.89982e+06	1
TRUE	Low	Master Protein	Q9Y4G8	Rap guanine nucleotide exchange factor 2 OS=Homo sapiens OX=9606 GN=RAPGEF2 PE=1 SV=1	0.107	1.227	14	20	23	17	1499	167.3	6.67	16.32	20	0	7.02103e+06	1
TRUE	Low	Master Protein	O95398	Rap guanine nucleotide exchange factor 3 OS=Homo sapiens OX=9606 GN=RAPGEF3 PE=1 SV=6	0.85	0.022	19	15	16	15	923	103.7	7.56	9.63	15	0	2.64665e+06	1
TRUE	Low	Master Protein	Q8WZA2	Rap guanine nucleotide exchange factor 4 OS=Homo sapiens OX=9606 GN=RAPGEF4 PE=1 SV=1	0.367	0.46	18	14	23	14	1011	115.4	6.84	24.18	14	0	2.60598e+06	1
TRUE	Low	Master Protein	Q8TEU7	Rap guanine nucleotide exchange factor 6 OS=Homo sapiens OX=9606 GN=RAPGEF6 PE=1 SV=2	0.413	0.393	17	27	43	24	1601	179.3	6.4	42.47	27	3	2.26136e+07	1
TRUE	Low	Master Protein	Q684P5	Rap1 GTPase-activating protein 2 OS=Homo sapiens OX=9606 GN=RAP1GAP2 PE=1 SV=2	0.741	0.076	11	9	16	9	730	80	6.67	8.38	9	0	2.09448e+06	1
FALSE	Low	Master Protein	Q13671	Ras and Rab interactor 1 OS=Homo sapiens OX=9606 GN=RIN1 PE=1 SV=4	0.928	0.005	7	4	4	4	783	84	8.02	2.13	4	0	151947	1
TRUE	Low	Master Protein	P50749	Ras association domain-containing protein 2 OS=Homo sapiens OX=9606 GN=RASSF2 PE=1 SV=1	0.964	0	14	4	4	4	326	37.8	8.84	5.42	4	0	674705	1
FALSE	Low	Master Protein	Q86WH2	Ras association domain-containing protein 3 OS=Homo sapiens OX=9606 GN=RASSF3 PE=1 SV=1	0.69	0.105	27	8	8	8	238	27.5	7.44	10.05	8	0	1.05171e+06	1
TRUE	Low	Master Protein	P20936	Ras GTPase-activating protein 1 OS=Homo sapiens OX=9606 GN=RASA1 PE=1 SV=1	0.311	0.584	18	18	21	18	1047	116.3	6.54	23.39	18	0	4.89199e+06	1
TRUE	Low	Master Protein	Q14644	Ras GTPase-activating protein 3 OS=Homo sapiens OX=9606 GN=RASA3 PE=1 SV=3	0.856	0.018	13	13	14	13	834	95.6	7.15	11.61	13	0	889927	1
TRUE	Low	Master Protein	O43374	Ras GTPase-activating protein 4 OS=Homo sapiens OX=9606 GN=RASA4 PE=2 SV=2	0.85	0.02	20	19	25	19	803	90.4	7.83	15.08	19	0	2.9837e+06	1
TRUE	High	Master Protein	P46940	Ras GTPase-activating-like protein IQGAP1 OS=Homo sapiens OX=9606 GN=IQGAP1 PE=1 SV=1	0	358.377	54	93	170	86	1657	189.1	6.48	561.79	93	7	3.43812e+07	1
TRUE	High	Master Protein	Q13576	Ras GTPase-activating-like protein IQGAP2 OS=Homo sapiens OX=9606 GN=IQGAP2 PE=1 SV=4	0	109.067	36	58	76	53	1575	180.5	5.64	168.38	58	0	7.99839e+06	1
TRUE	High	Master Protein	Q86VI3	Ras GTPase-activating-like protein IQGAP3 OS=Homo sapiens OX=9606 GN=IQGAP3 PE=1 SV=2	0	9.28	14	24	31	20	1631	184.6	7.65	40.01	24	0	3.19384e+06	1
TRUE	Low	Master Protein	O95267	RAS guanyl-releasing protein 1 OS=Homo sapiens OX=9606 GN=RASGRP1 PE=1 SV=2	0.177	0.95	8	5	8	5	797	90.3	7.96	6.61	5	0	6.31932e+06	1
TRUE	Low	Master Protein	Q7LDG7	RAS guanyl-releasing protein 2 OS=Homo sapiens OX=9606 GN=RASGRP2 PE=1 SV=1	0.749	0.07	15	9	10	9	609	69.2	7.8	13.85	9	0	483765	1
TRUE	Low	Master Protein	Q8IV61	Ras guanyl-releasing protein 3 OS=Homo sapiens OX=9606 GN=RASGRP3 PE=1 SV=1	0.818	0.031	8	6	6	6	690	78.3	6.8	10.02	6	0	692250	1
TRUE	Low	Master Protein	Q8TDF6	RAS guanyl-releasing protein 4 OS=Homo sapiens OX=9606 GN=RASGRP4 PE=1 SV=2	0.584	0.205	10	5	5	5	673	74.8	8.02	9.34	5	0	162094	1
TRUE	Low	Master Protein	Q70E73	Ras-associated and pleckstrin homology domains-containing protein 1 OS=Homo sapiens OX=9606 GN=RAPH1 PE=1 SV=3	0.591	0.194	9	11	13	10	1250	135.2	8.85	5.94	11	1	9.67035e+06	1
FALSE	Low	Master Protein	Q92737	Ras-like protein family member 10A OS=Homo sapiens OX=9606 GN=RASL10A PE=1 SV=1	0.933	0	11	3	3	3	203	22.5	9.73	2.36	3	0	266139	1
TRUE	Low	Master Protein	Q96S79	Ras-like protein family member 10B OS=Homo sapiens OX=9606 GN=RASL10B PE=1 SV=1	0.602	0.188	25	6	11	6	203	23.2	9.39	9.47	6	0	2.98167e+07	1
TRUE	Low	Master Protein	Q9NYN1	Ras-like protein family member 12 OS=Homo sapiens OX=9606 GN=RASL12 PE=1 SV=1	0.666	0.135	20	7	12	7	266	29.6	9.03	8.1	7	0	3.35529e+06	1
TRUE	Low	Master Protein	Q96A58	Ras-related and estrogen-regulated growth inhibitor OS=Homo sapiens OX=9606 GN=RERG PE=1 SV=1	0.883	0.011	16	4	5	4	199	22.6	7.37	1.73	4	0	135160	1
FALSE	High	Master Protein	P63000	Ras-related C3 botulinum toxin substrate 1 OS=Homo sapiens OX=9606 GN=RAC1 PE=1 SV=1	0	29.328	49	10	23	5	192	21.4	8.5	69.62	10	0	1.5137e+06	1
FALSE	High	Master Protein	P15153	Ras-related C3 botulinum toxin substrate 2 OS=Homo sapiens OX=9606 GN=RAC2 PE=1 SV=1	0	27.027	46	10	22	5	192	21.4	7.61	62.99	10	5	7.56064e+06	1
FALSE	Low	Master Protein	O14807	Ras-related protein M-Ras OS=Homo sapiens OX=9606 GN=MRAS PE=1 SV=2	0.915	0.006	13	2	2	2	208	23.8	8.79	0	2	0	354460	1
FALSE	High	Master Protein	P10301	Ras-related protein R-Ras OS=Homo sapiens OX=9606 GN=RRAS PE=1 SV=1	0	6.275	9	2	3	2	218	23.5	6.93	11.97	2	0	151997	1
FALSE	High	Master Protein	P62070	Ras-related protein R-Ras2 OS=Homo sapiens OX=9606 GN=RRAS2 PE=1 SV=1	0	10.251	31	5	5	5	204	23.4	6.01	8.67	5	0	746123	1
TRUE	High	Master Protein	P61026	Ras-related protein Rab-10 OS=Homo sapiens OX=9606 GN=RAB10 PE=1 SV=1	0	44.997	44	9	30	5	200	22.5	8.38	97.01	9	0	1.67854e+06	1
TRUE	High	Master Protein	P62491	Ras-related protein Rab-11A OS=Homo sapiens OX=9606 GN=RAB11A PE=1 SV=3	0	27.621	44	10	20	9	216	24.4	6.57	60.61	10	1	5.01698e+06	1
FALSE	Medium	Master Protein	Q6IQ22	Ras-related protein Rab-12 OS=Homo sapiens OX=9606 GN=RAB12 PE=1 SV=3	0.014	2.394	23	4	14	3	244	27.2	8.41	29.89	4	0	408212	1
TRUE	High	Master Protein	P51153	Ras-related protein Rab-13 OS=Homo sapiens OX=9606 GN=RAB13 PE=1 SV=1	0	7.433	66	15	26	11	203	22.8	9.19	37.22	15	4	3.88958e+06	1
TRUE	High	Master Protein	P61106	Ras-related protein Rab-14 OS=Homo sapiens OX=9606 GN=RAB14 PE=1 SV=4	0	49.61	60	11	29	10	215	23.9	6.21	106.41	11	0	2.57068e+06	1
TRUE	High	Master Protein	P59190	Ras-related protein Rab-15 OS=Homo sapiens OX=9606 GN=RAB15 PE=1 SV=1	0	7.493	29	5	19	2	212	24.4	5.71	50.23	5	0	651104	1
FALSE	Low	Master Protein	Q9H0T7	Ras-related protein Rab-17 OS=Homo sapiens OX=9606 GN=RAB17 PE=1 SV=2	0.545	0.247	16	3	7	3	212	23.5	7.84	7.6	3	0	4.10277e+06	1
FALSE	High	Master Protein	Q9NP72	Ras-related protein Rab-18 OS=Homo sapiens OX=9606 GN=RAB18 PE=1 SV=1	0	18.005	37	7	8	7	206	23	5.24	22.83	7	0	749271	1
TRUE	Low	Master Protein	A4D1S5	Ras-related protein Rab-19 OS=Homo sapiens OX=9606 GN=RAB19 PE=1 SV=2	0.378	0.445	41	6	10	6	217	24.4	6.52	5.9	6	0	2.34091e+06	1
TRUE	High	Master Protein	Q9UL25	Ras-related protein Rab-21 OS=Homo sapiens OX=9606 GN=RAB21 PE=1 SV=3	0	22.95	55	14	19	14	225	24.3	7.94	44.41	14	0	1.99903e+06	1
TRUE	High	Master Protein	Q9UL26	Ras-related protein Rab-22A OS=Homo sapiens OX=9606 GN=RAB22A PE=1 SV=2	0	7.873	30	5	6	3	194	21.8	8.15	12.68	5	0	595788	1
FALSE	High	Master Protein	Q9ULC3	Ras-related protein Rab-23 OS=Homo sapiens OX=9606 GN=RAB23 PE=1 SV=1	0.001	5.484	24	4	6	4	237	26.6	6.6	14.07	4	0	773158	1
TRUE	Medium	Master Protein	Q969Q5	Ras-related protein Rab-24 OS=Homo sapiens OX=9606 GN=RAB24 PE=1 SV=1	0.018	2.246	17	4	5	4	203	23.1	6.23	5.24	4	0	1.06384e+06	1
TRUE	High	Master Protein	P57735	Ras-related protein Rab-25 OS=Homo sapiens OX=9606 GN=RAB25 PE=1 SV=2	0	10.038	46	8	12	7	213	23.5	5.96	16.14	8	0	877447	1
TRUE	Low	Master Protein	Q9ULW5	Ras-related protein Rab-26 OS=Homo sapiens OX=9606 GN=RAB26 PE=1 SV=3	0.776	0.048	17	4	6	4	256	27.9	9.39	8.34	4	0	386771	1
TRUE	High	Master Protein	P51159	Ras-related protein Rab-27A OS=Homo sapiens OX=9606 GN=RAB27A PE=1 SV=3	0	18.733	41	8	11	6	221	24.9	5.22	23.8	8	2	773294	1
TRUE	High	Master Protein	O00194	Ras-related protein Rab-27B OS=Homo sapiens OX=9606 GN=RAB27B PE=1 SV=4	0	16.406	25	5	9	3	218	24.6	5.52	19.86	5	0	900076	1
TRUE	Medium	Master Protein	P51157	Ras-related protein Rab-28 OS=Homo sapiens OX=9606 GN=RAB28 PE=1 SV=2	0.011	2.718	35	6	13	6	221	24.8	5.97	16.04	6	0	3.12911e+06	1
FALSE	High	Master Protein	Q8WUD1	Ras-related protein Rab-2B OS=Homo sapiens OX=9606 GN=RAB2B PE=1 SV=1	0	20.995	45	10	20	10	216	24.2	7.83	54.95	10	0	1.95235e+06	1
FALSE	High	Master Protein	Q13636	Ras-related protein Rab-31 OS=Homo sapiens OX=9606 GN=RAB31 PE=1 SV=1	0	7.881	29	5	8	3	194	21.6	7.06	13.15	5	2	9.06293e+06	1
TRUE	Low	Master Protein	Q14088	Ras-related protein Rab-33A OS=Homo sapiens OX=9606 GN=RAB33A PE=1 SV=2	0.813	0.034	25	5	6	5	237	26.6	7.88	6.4	5	0	285572	1
TRUE	High	Master Protein	Q15286	Ras-related protein Rab-35 OS=Homo sapiens OX=9606 GN=RAB35 PE=1 SV=1	0	7.278	38	6	20	4	201	23	8.29	53.23	6	0	4.81659e+06	1
TRUE	Medium	Master Protein	Q96AX2	Ras-related protein Rab-37 OS=Homo sapiens OX=9606 GN=RAB37 PE=1 SV=3	0.014	2.4	23	4	14	3	223	24.8	6.35	37.31	4	0	1.8603e+06	1
TRUE	Low	Master Protein	P57729	Ras-related protein Rab-38 OS=Homo sapiens OX=9606 GN=RAB38 PE=1 SV=1	0.963	0.001	23	4	4	4	211	23.7	7.77	0	4	0	740445	1
FALSE	Medium	Master Protein	Q14964	Ras-related protein Rab-39A OS=Homo sapiens OX=9606 GN=RAB39A PE=1 SV=2	0.015	2.394	14	3	9	2	217	25	7.65	25.16	3	0	4235.69	1
TRUE	Medium	Master Protein	Q96DA2	Ras-related protein Rab-39B OS=Homo sapiens OX=9606 GN=RAB39B PE=1 SV=1	0.014	2.548	25	5	11	4	213	24.6	7.83	26.85	5	0	132622	1
TRUE	High	Master Protein	P20336	Ras-related protein Rab-3A OS=Homo sapiens OX=9606 GN=RAB3A PE=1 SV=1	0.001	5.494	32	7	16	1	220	25	5.03	38.47	7	0	1.16409e+06	1
TRUE	High	Master Protein	P20337	Ras-related protein Rab-3B OS=Homo sapiens OX=9606 GN=RAB3B PE=1 SV=2	0.007	3.489	27	6	14	2	219	24.7	5.02	34.73	6	0	207222	1
TRUE	High	Master Protein	Q96E17	Ras-related protein Rab-3C OS=Homo sapiens OX=9606 GN=RAB3C PE=1 SV=1	0.007	3.489	31	7	15	2	227	25.9	5.24	30.93	7	1	1.65003e+06	1
TRUE	High	Master Protein	O95716	Ras-related protein Rab-3D OS=Homo sapiens OX=9606 GN=RAB3D PE=1 SV=1	0	13.721	45	9	19	4	219	24.3	4.93	45.7	9	4	1.61506e+06	1
TRUE	Low	Master Protein	P0C0E4	Ras-related protein Rab-40A-like OS=Homo sapiens OX=9606 GN=RAB40AL PE=1 SV=1	0.571	0.219	16	5	7	4	278	31.2	9.55	2.86	5	0	326367	1
TRUE	Low	Master Protein	Q12829	Ras-related protein Rab-40B OS=Homo sapiens OX=9606 GN=RAB40B PE=1 SV=1	0.723	0.084	29	9	13	7	278	30.9	9.61	14.1	9	2	1.97772e+06	1
TRUE	Low	Master Protein	Q96S21	Ras-related protein Rab-40C OS=Homo sapiens OX=9606 GN=RAB40C PE=1 SV=1	0.237	0.759	19	5	9	3	281	31.3	9.19	8.21	5	0	566539	1
FALSE	Low	Master Protein	Q8N4Z0	Ras-related protein Rab-42 OS=Homo sapiens OX=9606 GN=RAB42 PE=1 SV=2	0.953	0.003	5	1	4	1	218	24.1	7.06	1.83	1	0	3.19085e+06	1
TRUE	Low	Master Protein	Q7Z6P3	Ras-related protein Rab-44 OS=Homo sapiens OX=9606 GN=RAB44 PE=1 SV=4	0.913	0.005	7	6	7	6	1021	110.8	5.08	12.98	6	0	601621	1
TRUE	Medium	Master Protein	P20338	Ras-related protein Rab-4A OS=Homo sapiens OX=9606 GN=RAB4A PE=1 SV=3	0.015	2.389	35	6	12	2	218	24.4	6.07	27.06	6	0	201225	1
TRUE	Medium	Master Protein	P61018	Ras-related protein Rab-4B OS=Homo sapiens OX=9606 GN=RAB4B PE=1 SV=1	0.014	2.397	41	7	15	3	213	23.6	6.06	30.86	7	3	1.0981e+06	1
TRUE	High	Master Protein	P20339	Ras-related protein Rab-5A OS=Homo sapiens OX=9606 GN=RAB5A PE=1 SV=2	0	14.455	29	5	10	4	215	23.6	8.15	24.4	5	0	1.248e+06	1
TRUE	High	Master Protein	P61020	Ras-related protein Rab-5B OS=Homo sapiens OX=9606 GN=RAB5B PE=1 SV=1	0	28.444	50	10	15	9	215	23.7	8.13	53.27	10	1	1.23682e+06	1
FALSE	High	Master Protein	P51148	Ras-related protein Rab-5C OS=Homo sapiens OX=9606 GN=RAB5C PE=1 SV=2	0	36.308	41	8	20	7	216	23.5	8.41	57.14	8	0	2.61384e+06	1
TRUE	High	Master Protein	P20340	Ras-related protein Rab-6A OS=Homo sapiens OX=9606 GN=RAB6A PE=1 SV=3	0	18.105	59	13	26	12	208	23.6	5.54	68.31	13	1	4.96298e+06	1
TRUE	High	Master Protein	P51149	Ras-related protein Rab-7a OS=Homo sapiens OX=9606 GN=RAB7A PE=1 SV=1	0	61.221	83	16	33	16	207	23.5	6.7	118.21	16	0	5.7382e+06	1
TRUE	Low	Master Protein	O14966	Ras-related protein Rab-7L1 OS=Homo sapiens OX=9606 GN=RAB29 PE=1 SV=1	0.703	0.096	44	9	9	9	203	23.1	7.18	9.42	9	0	597088	1
TRUE	High	Master Protein	P61006	Ras-related protein Rab-8A OS=Homo sapiens OX=9606 GN=RAB8A PE=1 SV=1	0	38.365	59	12	35	7	207	23.7	9.07	96.94	12	2	7.21671e+06	1
TRUE	High	Master Protein	Q92930	Ras-related protein Rab-8B OS=Homo sapiens OX=9606 GN=RAB8B PE=1 SV=2	0	15.759	42	10	25	6	207	23.6	9.07	70.14	10	0	903674	1
TRUE	High	Master Protein	P51151	Ras-related protein Rab-9A OS=Homo sapiens OX=9606 GN=RAB9A PE=1 SV=1	0	8.558	28	5	9	3	201	22.8	5.47	14.12	5	4	722739	1
TRUE	Medium	Master Protein	Q9NP90	Ras-related protein Rab-9B OS=Homo sapiens OX=9606 GN=RAB9B PE=1 SV=1	0.011	2.751	30	5	9	3	201	22.7	4.87	15.05	5	0	272791	1
TRUE	High	Master Protein	P11233	Ras-related protein Ral-A OS=Homo sapiens OX=9606 GN=RALA PE=1 SV=1	0	23.596	34	9	14	7	206	23.6	7.11	35.87	9	0	1.25235e+06	1
TRUE	High	Master Protein	P11234	Ras-related protein Ral-B OS=Homo sapiens OX=9606 GN=RALB PE=1 SV=1	0	13.524	44	11	36	9	206	23.4	6.62	22.54	11	3	2.67199e+07	1
TRUE	High	Master Protein	P62834	Ras-related protein Rap-1A OS=Homo sapiens OX=9606 GN=RAP1A PE=1 SV=1	0	46.018	58	12	25	5	184	21	6.67	73.88	12	8	3.98379e+06	1
FALSE	High	Master Protein	P61224	Ras-related protein Rap-1b OS=Homo sapiens OX=9606 GN=RAP1B PE=1 SV=1	0	44.667	51	10	23	3	184	20.8	5.78	76.48	10	0	390728	1
TRUE	High	Master Protein	P10114	Ras-related protein Rap-2a OS=Homo sapiens OX=9606 GN=RAP2A PE=1 SV=1	0.008	3.103	26	5	7	3	183	20.6	4.82	6.54	5	2	305695	1
FALSE	High	Master Protein	P61225	Ras-related protein Rap-2b OS=Homo sapiens OX=9606 GN=RAP2B PE=1 SV=1	0	6.739	22	4	5	2	183	20.5	4.81	9.12	4	0	139685	1
FALSE	High	Master Protein	Q9Y3L5	Ras-related protein Rap-2c OS=Homo sapiens OX=9606 GN=RAP2C PE=1 SV=1	0	10.043	23	4	8	1	183	20.7	4.94	18.88	4	0	662.678	1
TRUE	Low	Master Protein	Q13972	Ras-specific guanine nucleotide-releasing factor 1 OS=Homo sapiens OX=9606 GN=RASGRF1 PE=1 SV=2	0.216	0.85	26	31	36	24	1273	145.1	7.44	40.47	31	7	6.0766e+06	1
TRUE	Low	Master Protein	O14827	Ras-specific guanine nucleotide-releasing factor 2 OS=Homo sapiens OX=9606 GN=RASGRF2 PE=1 SV=2	0.808	0.036	11	19	22	12	1237	140.7	7.53	22.11	19	0	2.48721e+06	1
TRUE	Low	Master Protein	Q5JS13	Ras-specific guanine nucleotide-releasing factor RalGPS1 OS=Homo sapiens OX=9606 GN=RALGPS1 PE=1 SV=1	0.655	0.142	26	13	18	13	557	62.1	9.11	20.38	13	0	3.00082e+06	1
TRUE	Low	Master Protein	Q86X27	Ras-specific guanine nucleotide-releasing factor RalGPS2 OS=Homo sapiens OX=9606 GN=RALGPS2 PE=1 SV=1	0.558	0.23	22	10	10	10	583	65.1	8.73	9.58	10	0	543598	1
TRUE	Low	Master Protein	Q96PV0	Ras/Rap GTPase-activating protein SynGAP OS=Homo sapiens OX=9606 GN=SYNGAP1 PE=1 SV=4	0.295	0.628	13	17	24	16	1343	148.2	8.98	8.35	17	0	3.16424e+06	1
TRUE	Low	Master Protein	A6NED2	RCC1 domain-containing protein 1 OS=Homo sapiens OX=9606 GN=RCCD1 PE=1 SV=1	0.871	0.013	10	4	5	4	376	40.1	5.27	3.6	4	0	594724	1
TRUE	Low	Master Protein	O60894	Receptor activity-modifying protein 1 OS=Homo sapiens OX=9606 GN=RAMP1 PE=1 SV=1	0.923	0	14	3	3	3	148	17	8.21	0	3	0	398764	1
FALSE	Low	Master Protein	O60895	Receptor activity-modifying protein 2 OS=Homo sapiens OX=9606 GN=RAMP2 PE=1 SV=2	0.888	0	7	1	1	1	175	19.6	5.78	0	1	0	876.511	1
TRUE	Low	Master Protein	O60896	Receptor activity-modifying protein 3 OS=Homo sapiens OX=9606 GN=RAMP3 PE=1 SV=1	0.867	0	16	2	2	2	148	16.5	5.48	0	2	0	24219.5	1
TRUE	Low	Master Protein	Q9BRK0	Receptor expression-enhancing protein 2 OS=Homo sapiens OX=9606 GN=REEP2 PE=1 SV=2	0.835	0.026	16	3	3	3	252	28.2	9.54	3.22	3	0	172102	1
FALSE	Low	Master Protein	Q9BX79	Receptor for retinol uptake STRA6 OS=Homo sapiens OX=9606 GN=STRA6 PE=1 SV=1	0.922	0.006	6	6	6	6	667	73.5	8.98	1.74	6	0	1.29503e+06	1
TRUE	High	Master Protein	P63244	Receptor of activated protein C kinase 1 OS=Homo sapiens OX=9606 GN=RACK1 PE=1 SV=3	0	116.666	87	25	60	25	317	35.1	7.69	214.69	25	0	1.60846e+07	1
TRUE	Low	Master Protein	P04626	Receptor tyrosine-protein kinase erbB-2 OS=Homo sapiens OX=9606 GN=ERBB2 PE=1 SV=1	0.782	0.046	6	8	10	6	1255	137.8	5.91	10.11	8	0	651617	1
TRUE	Low	Master Protein	P21860	Receptor tyrosine-protein kinase erbB-3 OS=Homo sapiens OX=9606 GN=ERBB3 PE=1 SV=1	0.84	0.025	11	15	19	14	1342	148	6.55	17.41	15	2	3.25861e+06	1
TRUE	Low	Master Protein	Q15303	Receptor tyrosine-protein kinase erbB-4 OS=Homo sapiens OX=9606 GN=ERBB4 PE=1 SV=1	0.76	0.064	8	11	15	9	1308	146.7	6.39	13.64	11	1	780684	1
TRUE	High	Master Protein	Q13546	Receptor-interacting serine/threonine-protein kinase 1 OS=Homo sapiens OX=9606 GN=RIPK1 PE=1 SV=3	0	8.519	18	12	13	12	671	75.9	6.33	19.55	12	0	1.39175e+06	1
TRUE	Low	Master Protein	Q5QGT7	Receptor-transporting protein 2 OS=Homo sapiens OX=9606 GN=RTP2 PE=1 SV=1	0.884	0	8	1	1	1	225	26.1	5.95	2.6	1	0	113658	1
TRUE	Low	Master Protein	P36888	Receptor-type tyrosine-protein kinase FLT3 OS=Homo sapiens OX=9606 GN=FLT3 PE=1 SV=2	0.834	0.026	11	11	12	10	993	112.8	5.68	14.61	11	0	1.33494e+06	1
TRUE	High	Master Protein	P18433	Receptor-type tyrosine-protein phosphatase alpha OS=Homo sapiens OX=9606 GN=PTPRA PE=1 SV=3	0	7.208	14	15	21	11	802	90.7	6.65	29.07	15	0	7.40373e+06	1
TRUE	Low	Master Protein	P23467	Receptor-type tyrosine-protein phosphatase beta OS=Homo sapiens OX=9606 GN=PTPRB PE=1 SV=3	0.093	1.302	14	24	31	24	1997	224.2	7.61	30.3	24	0	3.9468e+06	1
TRUE	High	Master Protein	P08575	Receptor-type tyrosine-protein phosphatase C OS=Homo sapiens OX=9606 GN=PTPRC PE=1 SV=3	0	45.121	24	30	34	30	1306	147.4	6.15	85.35	30	0	3.30445e+06	1
TRUE	Low	Master Protein	P23468	Receptor-type tyrosine-protein phosphatase delta OS=Homo sapiens OX=9606 GN=PTPRD PE=1 SV=2	0.684	0.114	13	17	19	13	1912	214.6	6.57	13.33	17	0	2.13385e+07	1
TRUE	High	Master Protein	P23469	Receptor-type tyrosine-protein phosphatase epsilon OS=Homo sapiens OX=9606 GN=PTPRE PE=1 SV=1	0.008	3.284	16	16	18	13	700	80.6	7.02	19.28	16	3	1.34046e+06	1
TRUE	Medium	Master Protein	Q12913	Receptor-type tyrosine-protein phosphatase eta OS=Homo sapiens OX=9606 GN=PTPRJ PE=1 SV=3	0.014	2.557	11	12	14	12	1337	145.9	5.58	17.67	12	0	1.70695e+06	1
TRUE	High	Master Protein	P10586	Receptor-type tyrosine-protein phosphatase F OS=Homo sapiens OX=9606 GN=PTPRF PE=1 SV=2	0.005	3.628	10	16	19	13	1907	212.7	6.3	32.87	16	0	2.11962e+06	1
TRUE	Medium	Master Protein	P23470	Receptor-type tyrosine-protein phosphatase gamma OS=Homo sapiens OX=9606 GN=PTPRG PE=1 SV=4	0.032	1.877	19	24	27	24	1445	161.9	6.42	23.67	24	0	3.33096e+06	1
TRUE	Low	Master Protein	Q9HD43	Receptor-type tyrosine-protein phosphatase H OS=Homo sapiens OX=9606 GN=PTPRH PE=1 SV=4	0.634	0.159	14	12	19	12	1115	122.3	5.29	13.17	12	0	2.94773e+06	1
TRUE	Medium	Master Protein	Q15262	Receptor-type tyrosine-protein phosphatase kappa OS=Homo sapiens OX=9606 GN=PTPRK PE=1 SV=2	0.013	2.648	9	10	15	10	1439	162	5.9	16.86	10	0	3.12997e+06	1
TRUE	Low	Master Protein	P28827	Receptor-type tyrosine-protein phosphatase mu OS=Homo sapiens OX=9606 GN=PTPRM PE=1 SV=2	0.573	0.217	14	20	24	19	1452	163.6	6.65	30.21	20	0	834117	1
TRUE	Low	Master Protein	Q92932	Receptor-type tyrosine-protein phosphatase N2 OS=Homo sapiens OX=9606 GN=PTPRN2 PE=1 SV=2	0.644	0.15	13	10	10	9	1015	111.2	5.83	9.29	10	1	544904	1
TRUE	Low	Master Protein	Q16827	Receptor-type tyrosine-protein phosphatase O OS=Homo sapiens OX=9606 GN=PTPRO PE=1 SV=2	0.888	0.01	6	7	8	7	1216	138.3	6.01	3.5	7	0	2.70674e+06	1
TRUE	Low	Master Protein	Q15256	Receptor-type tyrosine-protein phosphatase R OS=Homo sapiens OX=9606 GN=PTPRR PE=1 SV=2	0.743	0.074	18	9	9	9	657	73.8	8.34	9.51	9	0	966222	1
TRUE	Low	Master Protein	Q13332	Receptor-type tyrosine-protein phosphatase S OS=Homo sapiens OX=9606 GN=PTPRS PE=1 SV=3	0.104	1.238	16	25	44	21	1948	216.9	6.46	43.96	25	4	5.51199e+06	1
TRUE	Low	Master Protein	O14522	Receptor-type tyrosine-protein phosphatase T OS=Homo sapiens OX=9606 GN=PTPRT PE=1 SV=6	0.336	0.544	17	18	23	17	1441	162	6.89	27.18	18	0	1.53502e+06	1
TRUE	Low	Master Protein	Q92729	Receptor-type tyrosine-protein phosphatase U OS=Homo sapiens OX=9606 GN=PTPRU PE=1 SV=2	0.759	0.064	14	18	19	18	1446	162.3	6.92	19.66	18	0	2.33316e+06	1
TRUE	Low	Master Protein	P23471	Receptor-type tyrosine-protein phosphatase zeta OS=Homo sapiens OX=9606 GN=PTPRZ1 PE=1 SV=4	0.277	0.67	4	11	16	11	2315	254.4	4.88	25.81	11	0	1.84457e+06	1
TRUE	Low	Master Protein	Q16849	Receptor-type tyrosine-protein phosphatase-like N OS=Homo sapiens OX=9606 GN=PTPRN PE=1 SV=1	0.326	0.562	8	9	12	8	979	105.8	7.11	7.94	9	0	579045	1
FALSE	Low	Master Protein	P41440	Reduced folate transporter OS=Homo sapiens OX=9606 GN=SLC19A1 PE=1 SV=3	0.474	0.316	3	3	3	3	591	64.8	8.95	0	3	0	292767	1
TRUE	Low	Master Protein	P78509	Reelin OS=Homo sapiens OX=9606 GN=RELN PE=1 SV=3	0.299	0.623	9	30	56	29	3460	388.1	5.88	37.97	30	1	3.7318e+07	1
TRUE	Low	Master Protein	Q86UR5	Regulating synaptic membrane exocytosis protein 1 OS=Homo sapiens OX=9606 GN=RIMS1 PE=1 SV=1	0.365	0.463	21	30	43	30	1692	189	9.66	38.73	30	0	5.15122e+06	1
TRUE	Low	Master Protein	Q9UQ26	Regulating synaptic membrane exocytosis protein 2 OS=Homo sapiens OX=9606 GN=RIMS2 PE=1 SV=2	0.226	0.818	22	27	45	27	1411	160.3	9.07	31.09	27	0	5.1469e+06	1
TRUE	Low	Master Protein	Q9UJD0	Regulating synaptic membrane exocytosis protein 3 OS=Homo sapiens OX=9606 GN=RIMS3 PE=1 SV=1	0.714	0.091	13	2	2	2	308	32.8	9.29	2.29	2	0	98917.9	1
TRUE	Low	Master Protein	Q9H426	Regulating synaptic membrane exocytosis protein 4 OS=Homo sapiens OX=9606 GN=RIMS4 PE=1 SV=3	0.928	0.005	9	2	2	2	269	29.3	5.8	4	2	0	54620.4	1
TRUE	Low	Master Protein	Q08116	Regulator of G-protein signaling 1 OS=Homo sapiens OX=9606 GN=RGS1 PE=1 SV=3	0.765	0.057	33	8	13	8	209	23.8	8.68	17.77	8	0	2.78781e+06	1
TRUE	High	Master Protein	O43665	Regulator of G-protein signaling 10 OS=Homo sapiens OX=9606 GN=RGS10 PE=1 SV=3	0.001	5.8	24	4	6	4	181	21.2	7.49	11.71	4	0	984064	1
FALSE	Low	Master Protein	O94810	Regulator of G-protein signaling 11 OS=Homo sapiens OX=9606 GN=RGS11 PE=1 SV=2	0.856	0	4	2	2	2	467	52.9	8.78	0	2	0	593915	1
TRUE	Low	Master Protein	O14924	Regulator of G-protein signaling 12 OS=Homo sapiens OX=9606 GN=RGS12 PE=1 SV=1	0.381	0.443	20	25	31	25	1447	156.3	7.44	32.27	25	0	9.16705e+06	1
TRUE	Low	Master Protein	O14921	Regulator of G-protein signaling 13 OS=Homo sapiens OX=9606 GN=RGS13 PE=1 SV=1	0.917	0.005	11	2	3	2	159	19.1	8.88	1.73	2	0	1.15075e+06	1
TRUE	Low	Master Protein	O43566	Regulator of G-protein signaling 14 OS=Homo sapiens OX=9606 GN=RGS14 PE=1 SV=4	0.767	0.055	30	14	14	14	566	61.4	8.19	11.28	14	0	3.70811e+06	1
TRUE	Low	Master Protein	O15492	Regulator of G-protein signaling 16 OS=Homo sapiens OX=9606 GN=RGS16 PE=1 SV=2	0.844	0	6	1	1	1	202	22.7	6.64	0	1	0	937.707	1
TRUE	Low	Master Protein	Q9UGC6	Regulator of G-protein signaling 17 OS=Homo sapiens OX=9606 GN=RGS17 PE=1 SV=2	0.924	0.005	14	3	3	3	210	24.3	5.71	3.8	3	0	204302	1
TRUE	Low	Master Protein	Q9NS28	Regulator of G-protein signaling 18 OS=Homo sapiens OX=9606 GN=RGS18 PE=1 SV=1	0.864	0.014	14	3	3	3	235	27.6	7.91	7.26	3	0	1.06584e+06	1
TRUE	Low	Master Protein	P41220	Regulator of G-protein signaling 2 OS=Homo sapiens OX=9606 GN=RGS2 PE=1 SV=1	0.939	0.004	13	2	2	2	211	24.4	8.91	1.96	2	0	91002.5	1
FALSE	Low	Master Protein	O76081	Regulator of G-protein signaling 20 OS=Homo sapiens OX=9606 GN=RGS20 PE=1 SV=4	0.907	0.008	12	4	4	4	388	43.7	6.92	3.56	4	0	1.16814e+06	1
TRUE	Low	Master Protein	Q2M5E4	Regulator of G-protein signaling 21 OS=Homo sapiens OX=9606 GN=RGS21 PE=2 SV=1	0.852	0.02	26	5	5	5	152	17.7	7.02	2.83	5	0	524793	1
TRUE	Low	Master Protein	P49796	Regulator of G-protein signaling 3 OS=Homo sapiens OX=9606 GN=RGS3 PE=1 SV=2	0.675	0.12	15	19	43	19	1198	132.3	6.28	29.61	19	0	7.89234e+06	1
FALSE	Low	Master Protein	P49798	Regulator of G-protein signaling 4 OS=Homo sapiens OX=9606 GN=RGS4 PE=1 SV=1	0.428	0.371	17	5	7	5	205	23.2	8.37	12.1	5	0	1.08813e+06	1
TRUE	Low	Master Protein	O15539	Regulator of G-protein signaling 5 OS=Homo sapiens OX=9606 GN=RGS5 PE=1 SV=1	0.958	0.002	12	2	4	2	181	20.9	7.33	3.07	2	0	642833	1
TRUE	Low	Master Protein	P49758	Regulator of G-protein signaling 6 OS=Homo sapiens OX=9606 GN=RGS6 PE=1 SV=5	0.848	0	12	7	21	5	472	54.4	7.42	5.62	7	0	1.79067e+06	1
TRUE	Low	Master Protein	P49802	Regulator of G-protein signaling 7 OS=Homo sapiens OX=9606 GN=RGS7 PE=1 SV=3	0.943	0.004	16	8	11	6	495	57.6	8.21	16.25	8	2	1.12569e+06	1
TRUE	Low	Master Protein	Q6MZT1	Regulator of G-protein signaling 7-binding protein OS=Homo sapiens OX=9606 GN=RGS7BP PE=2 SV=3	0.963	0	22	5	6	5	257	28.9	8.46	4.23	5	0	161040	1
TRUE	Low	Master Protein	P57771	Regulator of G-protein signaling 8 OS=Homo sapiens OX=9606 GN=RGS8 PE=1 SV=1	0.851	0.022	18	5	7	5	180	20.9	9.26	2.15	5	0	1.37057e+06	1
TRUE	Low	Master Protein	O75916	Regulator of G-protein signaling 9 OS=Homo sapiens OX=9606 GN=RGS9 PE=1 SV=1	0.355	0.483	11	9	9	9	674	76.9	9.36	8.18	9	0	2.99296e+06	1
TRUE	Low	Master Protein	Q6ZWK4	Regulator of hemoglobinization and erythroid cell expansion protein OS=Homo sapiens OX=9606 GN=RHEX PE=1 SV=1	0.928	0	9	1	1	1	172	19.4	4.91	0	1	0	24220.8	1
TRUE	Low	Master Protein	Q92681	Regulatory solute carrier protein family 1 member 1 OS=Homo sapiens OX=9606 GN=RSC1A1 PE=1 SV=1	0.536	0.25	18	7	8	7	617	66.7	4.87	8.72	7	0	5.61817e+06	1
TRUE	Low	Master Protein	Q9HBX9	Relaxin receptor 1 OS=Homo sapiens OX=9606 GN=RXFP1 PE=1 SV=2	0.916	0.006	5	3	3	3	757	86.9	8.06	2.25	3	0	458438	1
TRUE	Low	Master Protein	Q8WXD0	Relaxin receptor 2 OS=Homo sapiens OX=9606 GN=RXFP2 PE=1 SV=1	0.074	1.437	23	16	18	16	754	86.4	8.76	11	16	0	6.20246e+06	1
FALSE	Low	Master Protein	Q9NSD7	Relaxin-3 receptor 1 OS=Homo sapiens OX=9606 GN=RXFP3 PE=1 SV=1	0.889	0	7	2	2	2	469	51.1	8.79	2.17	2	0	216300	1
TRUE	Low	Master Protein	Q8TDU9	Relaxin-3 receptor 2 OS=Homo sapiens OX=9606 GN=RXFP4 PE=1 SV=1	0.417	0.388	6	5	10	5	374	41.1	10.29	9.77	5	0	1.8956e+06	1
FALSE	Low	Master Protein	Q8IUW5	RELT-like protein 1 OS=Homo sapiens OX=9606 GN=RELL1 PE=1 SV=1	0.468	0.323	13	4	5	4	271	29.3	8.34	4.45	4	0	614381	1
FALSE	Low	Master Protein	Q8NC24	RELT-like protein 2 OS=Homo sapiens OX=9606 GN=RELL2 PE=1 SV=1	0.851	0.021	17	3	5	3	303	32.4	6.9	5.68	3	0	2.06516e+06	1
FALSE	Low	Master Protein	P00797	Renin OS=Homo sapiens OX=9606 GN=REN PE=1 SV=1	0.663	0.137	8	3	8	3	406	45	7.06	9.38	3	0	1.86834e+06	1
TRUE	High	Master Protein	O75787	Renin receptor OS=Homo sapiens OX=9606 GN=ATP6AP2 PE=1 SV=2	0	6.221	33	10	12	10	350	39	6.1	18.51	10	0	1.51891e+06	1
TRUE	Low	Master Protein	Q6XPR3	Repetin OS=Homo sapiens OX=9606 GN=RPTN PE=1 SV=1	0.878	0.012	14	10	10	10	784	90.7	6.92	3.96	10	0	434676	1
FALSE	Low	Master Protein	Q6IQ49	Replication stress response regulator SDE2 OS=Homo sapiens OX=9606 GN=SDE2 PE=1 SV=1	0.728	0.082	10	4	4	4	451	49.7	6.05	4.23	4	0	266445	1
TRUE	Low	Master Protein	Q96B86	Repulsive guidance molecule A OS=Homo sapiens OX=9606 GN=RGMA PE=1 SV=3	0.815	0.033	5	2	4	2	450	49.3	7.42	0	2	0	584802	1
FALSE	Low	Master Protein	Q9BSG5	Retbindin OS=Homo sapiens OX=9606 GN=RTBDN PE=1 SV=2	0.885	0	10	2	2	2	229	24.6	8.18	3.83	2	0	859414	1
TRUE	Low	Master Protein	O75298	Reticulon-2 OS=Homo sapiens OX=9606 GN=RTN2 PE=1 SV=1	0.797	0.039	4	3	6	3	545	59.2	5.31	1.64	3	0	511197	1
TRUE	High	Master Protein	O95197	Reticulon-3 OS=Homo sapiens OX=9606 GN=RTN3 PE=1 SV=2	0	12.143	13	13	16	13	1032	112.5	4.96	20.29	13	0	2.80271e+06	1
TRUE	High	Master Protein	Q9NQC3	Reticulon-4 OS=Homo sapiens OX=9606 GN=RTN4 PE=1 SV=2	0	27.954	15	15	27	15	1192	129.9	4.5	60.27	15	0	4.33366e+06	1
TRUE	Low	Master Protein	Q9BZR6	Reticulon-4 receptor OS=Homo sapiens OX=9606 GN=RTN4R PE=1 SV=1	0.874	0	11	4	4	4	473	50.7	8.87	1.86	4	0	249654	1
TRUE	Low	Master Protein	Q86UN2	Reticulon-4 receptor-like 1 OS=Homo sapiens OX=9606 GN=RTN4RL1 PE=1 SV=1	0.924	0.005	10	4	5	4	441	49	9	6.23	4	0	1.14561e+06	1
TRUE	Low	Master Protein	Q86UN3	Reticulon-4 receptor-like 2 OS=Homo sapiens OX=9606 GN=RTN4RL2 PE=1 SV=1	0.939	0.004	10	2	6	2	420	46.1	7.62	4.69	2	0	427761	1
TRUE	High	Master Protein	O75106	Retina-specific copper amine oxidase OS=Homo sapiens OX=9606 GN=AOC2 PE=1 SV=2	0.002	4.632	8	5	6	2	756	83.6	7.03	8.82	5	0	226916	1
FALSE	Low	Master Protein	Q13956	Retinal cone rhodopsin-sensitive cGMP 3',5'-cyclic phosphodiesterase subunit gamma OS=Homo sapiens OX=9606 GN=PDE6H PE=1 SV=1	0.842	0	30	2	2	2	83	9.1	9.25	0	2	0	762926	1
TRUE	Low	Master Protein	Q02846	Retinal guanylyl cyclase 1 OS=Homo sapiens OX=9606 GN=GUCY2D PE=1 SV=2	0.64	0.152	16	16	22	12	1103	120	7.44	19.45	16	0	2.17943e+06	1
TRUE	Low	Master Protein	P51841	Retinal guanylyl cyclase 2 OS=Homo sapiens OX=9606 GN=GUCY2F PE=1 SV=2	0.578	0.21	18	19	24	14	1108	124.8	7.27	24.25	19	6	3.35124e+06	1
FALSE	Low	Master Protein	P18545	Retinal rod rhodopsin-sensitive cGMP 3',5'-cyclic phosphodiesterase subunit gamma OS=Homo sapiens OX=9606 GN=PDE6G PE=1 SV=1	0.868	0	29	4	5	4	87	9.6	9.48	1.66	4	0	384746	1
TRUE	Low	Master Protein	P78363	Retinal-specific phospholipid-transporting ATPase ABCA4 OS=Homo sapiens OX=9606 GN=ABCA4 PE=1 SV=3	0.664	0.136	6	16	20	16	2273	255.8	6.29	24.33	16	0	3.2718e+06	1
FALSE	Low	Master Protein	Q8TD07	Retinoic acid early transcript 1E OS=Homo sapiens OX=9606 GN=RAET1E PE=1 SV=1	0.345	0.517	3	1	2	1	263	30.1	8.18	5.01	1	0	22053.1	1
TRUE	Low	Master Protein	Q8NFJ5	Retinoic acid-induced protein 3 OS=Homo sapiens OX=9606 GN=GPRC5A PE=1 SV=2	0.852	0	4	1	3	1	357	40.2	8.15	4.65	1	0	151387	1
FALSE	Low	Master Protein	Q16518	Retinoid isomerohydrolase OS=Homo sapiens OX=9606 GN=RPE65 PE=1 SV=3	0.865	0.014	7	3	4	3	533	60.9	6.48	6.25	3	0	92303.7	1
TRUE	Low	Master Protein	Q96NR8	Retinol dehydrogenase 12 OS=Homo sapiens OX=9606 GN=RDH12 PE=1 SV=3	0.356	0.475	34	7	8	7	316	35.1	9.69	4.01	7	0	1.11812e+06	1
TRUE	Low	Master Protein	Q9NYR8	Retinol dehydrogenase 8 OS=Homo sapiens OX=9606 GN=RDH8 PE=1 SV=1	0.932	0.005	21	5	5	5	311	33.7	8.4	4.43	5	0	274728	1
TRUE	Low	Master Protein	O15537	Retinoschisin OS=Homo sapiens OX=9606 GN=RS1 PE=1 SV=2	0.92	0.006	13	3	3	3	224	25.6	5.68	2.08	3	0	340917	1
TRUE	Low	Master Protein	O95980	Reversion-inducing cysteine-rich protein with Kazal motifs OS=Homo sapiens OX=9606 GN=RECK PE=1 SV=1	0.371	0.455	9	7	8	7	971	106.4	6.74	5.57	7	0	1.27698e+06	1
FALSE	Low	Master Protein	Q6NW40	RGM domain family member B OS=Homo sapiens OX=9606 GN=RGMB PE=1 SV=3	0.483	0.304	5	1	1	1	437	47.5	6.38	2.52	1	0	18339.1	1
TRUE	Low	Master Protein	Q9Y4F9	Rho family-interacting cell polarization regulator 2 OS=Homo sapiens OX=9606 GN=RIPOR2 PE=1 SV=4	0.416	0.391	25	25	31	25	1068	118.4	5.41	41.12	25	0	6.52785e+06	1
TRUE	Low	Master Protein	A1A4S6	Rho GTPase-activating protein 10 OS=Homo sapiens OX=9606 GN=ARHGAP10 PE=1 SV=1	0.097	1.276	16	14	23	14	786	89.3	7.18	34.79	14	0	5.88994e+06	1
TRUE	Low	Master Protein	Q8IWW6	Rho GTPase-activating protein 12 OS=Homo sapiens OX=9606 GN=ARHGAP12 PE=1 SV=1	0.401	0.405	12	11	13	11	846	96.2	7.61	14.87	11	0	818653	1
TRUE	High	Master Protein	Q68EM7	Rho GTPase-activating protein 17 OS=Homo sapiens OX=9606 GN=ARHGAP17 PE=1 SV=1	0	11.95	17	14	35	13	881	95.4	7.62	31.46	14	1	6.65644e+06	1
TRUE	High	Master Protein	Q8N392	Rho GTPase-activating protein 18 OS=Homo sapiens OX=9606 GN=ARHGAP18 PE=1 SV=3	0	10.068	19	15	19	15	663	74.9	6.44	24.15	15	0	5.08498e+06	1
TRUE	Low	Master Protein	Q14CB8	Rho GTPase-activating protein 19 OS=Homo sapiens OX=9606 GN=ARHGAP19 PE=1 SV=1	0.64	0.152	29	18	21	18	494	55.7	9.36	17.11	18	0	1.43939e+06	1
TRUE	Low	Master Protein	Q5T5U3	Rho GTPase-activating protein 21 OS=Homo sapiens OX=9606 GN=ARHGAP21 PE=1 SV=2	0.201	0.892	26	46	58	46	1958	217.3	7.8	49.06	46	0	1.63213e+07	1
TRUE	Low	Master Protein	P42331	Rho GTPase-activating protein 25 OS=Homo sapiens OX=9606 GN=ARHGAP25 PE=1 SV=2	0.77	0.053	17	10	10	10	645	73.4	6.37	16.82	10	0	848453	1
TRUE	Low	Master Protein	O14559	Rho GTPase-activating protein 33 OS=Homo sapiens OX=9606 GN=ARHGAP33 PE=1 SV=2	0.077	1.401	15	16	22	16	1287	137.1	8.75	21.65	16	0	2.55014e+06	1
TRUE	Low	Master Protein	Q9NRY4	Rho GTPase-activating protein 35 OS=Homo sapiens OX=9606 GN=ARHGAP35 PE=1 SV=3	0.763	0.063	10	14	46	14	1499	170.4	6.64	4.02	14	0	2.62274e+06	1
TRUE	Low	Master Protein	Q17R89	Rho GTPase-activating protein 44 OS=Homo sapiens OX=9606 GN=ARHGAP44 PE=1 SV=1	0.28	0.66	9	9	9	8	818	89.2	6.55	10.65	9	0	559235	1
TRUE	Low	Master Protein	Q92619	Rho GTPase-activating protein 45 OS=Homo sapiens OX=9606 GN=ARHGAP45 PE=1 SV=2	0.253	0.712	10	9	11	9	1136	124.5	6.1	10.85	9	0	2.77234e+06	1
TRUE	Low	Master Protein	Q13017	Rho GTPase-activating protein 5 OS=Homo sapiens OX=9606 GN=ARHGAP5 PE=1 SV=2	0.719	0.087	12	18	23	18	1502	172.4	6.62	25.55	18	0	4.74274e+06	1
TRUE	Low	Master Protein	Q96QB1	Rho GTPase-activating protein 7 OS=Homo sapiens OX=9606 GN=DLC1 PE=1 SV=4	0.177	0.952	22	27	31	27	1528	170.5	6.4	32.51	27	0	6.33645e+06	1
TRUE	High	Master Protein	Q92888	Rho guanine nucleotide exchange factor 1 OS=Homo sapiens OX=9606 GN=ARHGEF1 PE=1 SV=2	0	26.333	31	22	30	22	912	102.4	5.66	55.55	22	0	4.11125e+06	1
TRUE	Low	Master Protein	Q6ZSZ5	Rho guanine nucleotide exchange factor 18 OS=Homo sapiens OX=9606 GN=ARHGEF18 PE=1 SV=4	0.09	1.324	19	25	28	25	1361	151.5	6.33	23.15	25	0	3.38668e+06	1
TRUE	High	Master Protein	Q92974	Rho guanine nucleotide exchange factor 2 OS=Homo sapiens OX=9606 GN=ARHGEF2 PE=1 SV=4	0	18.438	21	23	31	23	986	111.5	7.27	43.96	23	0	6.42452e+06	1
TRUE	Low	Master Protein	Q86VW2	Rho guanine nucleotide exchange factor 25 OS=Homo sapiens OX=9606 GN=ARHGEF25 PE=1 SV=2	0.851	0.018	9	6	6	6	580	63.8	6.61	4.34	6	0	999524	1
TRUE	Low	Master Protein	Q8N1W1	Rho guanine nucleotide exchange factor 28 OS=Homo sapiens OX=9606 GN=ARHGEF28 PE=1 SV=3	0.635	0.157	15	24	26	24	1705	191.8	6.04	19.26	24	0	5.68528e+06	1
FALSE	Low	Master Protein	Q8N4T4	Rho guanine nucleotide exchange factor 39 OS=Homo sapiens OX=9606 GN=ARHGEF39 PE=1 SV=1	0.857	0	10	3	3	3	335	38.3	9.64	0	3	0	354779	1
TRUE	Low	Master Protein	Q9NR80	Rho guanine nucleotide exchange factor 4 OS=Homo sapiens OX=9606 GN=ARHGEF4 PE=1 SV=3	0.843	0.024	7	7	8	7	690	79	7.01	7.72	7	0	1.20801e+06	1
TRUE	Low	Master Protein	Q12774	Rho guanine nucleotide exchange factor 5 OS=Homo sapiens OX=9606 GN=ARHGEF5 PE=1 SV=3	0.552	0.238	8	11	16	11	1597	176.7	5.53	4.45	11	0	758534	1
TRUE	High	Master Protein	Q13464	Rho-associated protein kinase 1 OS=Homo sapiens OX=9606 GN=ROCK1 PE=1 SV=1	0	18.84	31	43	56	38	1354	158.1	5.9	68.51	43	6	1.12617e+07	1
TRUE	High	Master Protein	O75116	Rho-associated protein kinase 2 OS=Homo sapiens OX=9606 GN=ROCK2 PE=1 SV=4	0	41.849	32	42	58	37	1388	160.8	6.02	100.86	42	0	1.12253e+07	1
TRUE	Low	Master Protein	O94844	Rho-related BTB domain-containing protein 1 OS=Homo sapiens OX=9606 GN=RHOBTB1 PE=2 SV=2	0.623	0.173	6	4	6	3	696	79.4	6.87	10.69	4	0	137043	1
TRUE	Low	Master Protein	Q9BYZ6	Rho-related BTB domain-containing protein 2 OS=Homo sapiens OX=9606 GN=RHOBTB2 PE=1 SV=2	0.63	0.163	11	5	7	4	727	82.6	6.74	9.19	5	1	1.48176e+06	1
TRUE	Low	Master Protein	O94955	Rho-related BTB domain-containing protein 3 OS=Homo sapiens OX=9606 GN=RHOBTB3 PE=1 SV=2	0.862	0.015	11	6	8	6	611	69.4	7.62	3.91	6	0	1.29952e+06	1
FALSE	Low	Master Protein	Q92730	Rho-related GTP-binding protein Rho6 OS=Homo sapiens OX=9606 GN=RND1 PE=1 SV=1	0.963	0	7	2	2	2	232	26	7.94	1.81	2	0	182045	1
TRUE	High	Master Protein	P62745	Rho-related GTP-binding protein RhoB OS=Homo sapiens OX=9606 GN=RHOB PE=1 SV=1	0	21.208	36	5	10	3	196	22.1	5.24	34.85	5	0	229117	1
TRUE	High	Master Protein	P08134	Rho-related GTP-binding protein RhoC OS=Homo sapiens OX=9606 GN=RHOC PE=1 SV=1	0	47.911	50	12	27	3	193	22	6.58	96.32	12	0	768603	1
FALSE	Low	Master Protein	O00212	Rho-related GTP-binding protein RhoD OS=Homo sapiens OX=9606 GN=RHOD PE=1 SV=2	0.606	0.184	9	2	3	2	210	23.4	7.96	4.14	2	0	146522	1
TRUE	Low	Master Protein	P61587	Rho-related GTP-binding protein RhoE OS=Homo sapiens OX=9606 GN=RND3 PE=1 SV=1	0.835	0.026	14	4	6	4	244	27.4	8.48	9.09	4	0	1.79261e+06	1
TRUE	Low	Master Protein	Q9HBH0	Rho-related GTP-binding protein RhoF OS=Homo sapiens OX=9606 GN=RHOF PE=1 SV=1	0.882	0.011	38	7	12	7	211	23.6	8.65	9.28	7	0	3.25949e+06	1
FALSE	High	Master Protein	P84095	Rho-related GTP-binding protein RhoG OS=Homo sapiens OX=9606 GN=RHOG PE=1 SV=1	0	36.554	53	10	14	9	191	21.3	8.12	45.92	10	0	4.0209e+06	1
FALSE	Low	Master Protein	Q15669	Rho-related GTP-binding protein RhoH OS=Homo sapiens OX=9606 GN=RHOH PE=1 SV=1	0.965	0.001	15	3	4	3	191	21.3	8.91	2.06	3	0	295223	1
TRUE	High	Master Protein	Q9H4E5	Rho-related GTP-binding protein RhoJ OS=Homo sapiens OX=9606 GN=RHOJ PE=1 SV=1	0.004	3.75	14	3	4	2	214	23.8	6.83	6.65	3	0	11212.3	1
TRUE	Low	Master Protein	P52198	Rho-related GTP-binding protein RhoN OS=Homo sapiens OX=9606 GN=RND2 PE=1 SV=2	0.849	0	7	1	1	1	227	25.4	8.35	0	1	0		1
FALSE	High	Master Protein	P17081	Rho-related GTP-binding protein RhoQ OS=Homo sapiens OX=9606 GN=RHOQ PE=1 SV=2	0.004	3.769	20	3	4	2	205	22.6	6.32	8.3	3	0	108280	1
TRUE	Low	Master Protein	Q7L0Q8	Rho-related GTP-binding protein RhoU OS=Homo sapiens OX=9606 GN=RHOU PE=1 SV=1	0.929	0	8	2	2	2	258	28.2	8.06	2.06	2	0	912154	1
TRUE	Low	Master Protein	Q96L33	Rho-related GTP-binding protein RhoV OS=Homo sapiens OX=9606 GN=RHOV PE=1 SV=1	0.918	0	19	3	3	3	236	26.2	8.05	2.45	3	0	201640	1
TRUE	Low	Master Protein	P08100	Rhodopsin OS=Homo sapiens OX=9606 GN=RHO PE=1 SV=1	0.817	0.032	4	1	3	1	348	38.9	6.65	0	1	0	876319	1
TRUE	Low	Master Protein	O75783	Rhomboid-related protein 1 OS=Homo sapiens OX=9606 GN=RHBDL1 PE=1 SV=1	0.716	0.09	9	4	5	4	438	48.3	7.9	4.71	4	0	518688	1
FALSE	Low	Master Protein	Q8IZC4	Rhotekin-2 OS=Homo sapiens OX=9606 GN=RTKN2 PE=2 SV=1	0.93	0.005	11	6	8	6	609	69.3	7.83	3.52	6	0	734451	1
TRUE	Low	Master Protein	Q9Y2B1	Ribitol-5-phosphate xylosyltransferase 1 OS=Homo sapiens OX=9606 GN=RXYLT1 PE=1 SV=1	0.865	0.014	15	10	15	10	443	51.1	8.32	8.07	10	0	939675	1
TRUE	Low	Master Protein	O43159	Ribosomal RNA-processing protein 8 OS=Homo sapiens OX=9606 GN=RRP8 PE=1 SV=2	0.943	0.004	16	6	7	6	456	50.7	9.42	6	6	0	445944	1
TRUE	Low	Master Protein	Q5EBL4	RILP-like protein 1 OS=Homo sapiens OX=9606 GN=RILPL1 PE=1 SV=1	0.56	0.228	18	7	7	7	403	47.1	5.21	5.86	7	0	2.13427e+06	1
TRUE	Low	Master Protein	O15034	RIMS-binding protein 2 OS=Homo sapiens OX=9606 GN=RIMBP2 PE=1 SV=3	0.499	0.286	11	11	11	11	1052	116	5.3	9.95	11	0	633052	1
TRUE	Low	Master Protein	Q13356	RING-type E3 ubiquitin-protein ligase PPIL2 OS=Homo sapiens OX=9606 GN=PPIL2 PE=1 SV=1	0.081	1.395	23	12	19	12	520	58.8	8.78	8.82	12	0	5.21946e+06	1
TRUE	High	Master Protein	Q01844	RNA-binding protein EWS OS=Homo sapiens OX=9606 GN=EWSR1 PE=1 SV=1	0	29.659	22	13	25	13	656	68.4	9.33	65.11	13	0	5.22855e+06	1
TRUE	Low	Master Protein	P16499	Rod cGMP-specific 3',5'-cyclic phosphodiesterase subunit alpha OS=Homo sapiens OX=9606 GN=PDE6A PE=1 SV=4	0.79	0.043	13	11	13	9	860	99.5	5.72	14.96	11	0	1.53954e+06	1
TRUE	Low	Master Protein	P35913	Rod cGMP-specific 3',5'-cyclic phosphodiesterase subunit beta OS=Homo sapiens OX=9606 GN=PDE6B PE=1 SV=2	0.77	0.053	15	12	12	9	854	98.3	5.24	13.72	12	0	1.79342e+06	1
FALSE	Low	Master Protein	Q03395	Rod outer segment membrane protein 1 OS=Homo sapiens OX=9606 GN=ROM1 PE=1 SV=2	0.845	0	3	1	1	1	351	37.2	6.05	0	1	0	190422	1
TRUE	High	Master Protein	Q5TZA2	Rootletin OS=Homo sapiens OX=9606 GN=CROCC PE=1 SV=1	0.007	3.35	18	35	49	34	2017	228.4	5.5	70.23	35	0	1.02164e+07	1
TRUE	Low	Master Protein	Q9Y6N7	Roundabout homolog 1 OS=Homo sapiens OX=9606 GN=ROBO1 PE=1 SV=1	0.347	0.503	10	18	25	17	1651	180.8	6.04	31.52	18	1	4.08065e+06	1
TRUE	Low	Master Protein	Q9HCK4	Roundabout homolog 2 OS=Homo sapiens OX=9606 GN=ROBO2 PE=1 SV=2	0.176	0.955	12	15	20	14	1378	151.1	6.33	26.51	15	0	2.76148e+06	1
TRUE	Low	Master Protein	Q96MS0	Roundabout homolog 3 OS=Homo sapiens OX=9606 GN=ROBO3 PE=1 SV=2	0.862	0.015	6	7	13	7	1386	148.1	7.14	6.33	7	0	9.37591e+06	1
TRUE	High	Master Protein	Q8WZ75	Roundabout homolog 4 OS=Homo sapiens OX=9606 GN=ROBO4 PE=1 SV=1	0.008	3.01	8	7	15	7	1007	107.4	6.64	29.75	7	0	3.07793e+06	1
TRUE	Low	Master Protein	P47804	RPE-retinal G protein-coupled receptor OS=Homo sapiens OX=9606 GN=RGR PE=1 SV=1	0.901	0.005	3	1	2	1	291	31.9	8.06	4.61	1	0	51888.2	1
TRUE	High	Master Protein	Q5JTH9	RRP12-like protein OS=Homo sapiens OX=9606 GN=RRP12 PE=1 SV=2	0	36.646	23	27	33	27	1297	143.6	8.75	49.66	27	0	4.80456e+06	1
TRUE	Low	Master Protein	Q59EK9	RUN domain-containing protein 3A OS=Homo sapiens OX=9606 GN=RUNDC3A PE=1 SV=2	0.625	0.167	14	6	6	6	446	49.7	5.27	4.8	6	0	1.2403e+06	1
TRUE	Low	Master Protein	P21817	Ryanodine receptor 1 OS=Homo sapiens OX=9606 GN=RYR1 PE=1 SV=3	0.344	0.523	10	47	67	43	5038	564.8	5.3	52.12	47	0	8.96369e+06	1
TRUE	Low	Master Protein	Q92736	Ryanodine receptor 2 OS=Homo sapiens OX=9606 GN=RYR2 PE=1 SV=3	0.361	0.466	15	62	93	59	4967	564.2	6.07	106.98	62	2	1.57883e+07	1
TRUE	Low	Master Protein	Q15413	Ryanodine receptor 3 OS=Homo sapiens OX=9606 GN=RYR3 PE=1 SV=3	0.146	1.06	15	59	71	55	4870	551.7	5.68	81.98	59	2	8.83029e+06	1
TRUE	High	Master Protein	O43865	S-adenosylhomocysteine hydrolase-like protein 1 OS=Homo sapiens OX=9606 GN=AHCYL1 PE=1 SV=2	0	28.672	41	23	38	22	530	58.9	6.89	62.52	23	1	8.5295e+06	1
FALSE	High	Master Protein	Q8NBX0	Saccharopine dehydrogenase-like oxidoreductase OS=Homo sapiens OX=9606 GN=SCCPDH PE=1 SV=1	0	15.841	17	8	11	8	429	47.1	9.14	27.79	8	0	2.46585e+06	1
TRUE	High	Master Protein	Q14BN4	Sarcolemmal membrane-associated protein OS=Homo sapiens OX=9606 GN=SLMAP PE=1 SV=1	0	7.494	29	24	32	24	828	95.1	5.47	43.93	24	0	3.6391e+06	1
TRUE	High	Master Protein	P16615	Sarcoplasmic/endoplasmic reticulum calcium ATPase 2 OS=Homo sapiens OX=9606 GN=ATP2A2 PE=1 SV=1	0	88.314	26	28	49	27	1042	114.7	5.34	128.37	28	0	5.71419e+06	1
FALSE	Low	Master Protein	Q14714	Sarcospan OS=Homo sapiens OX=9606 GN=SSPN PE=2 SV=3	0.686	0.108	5	1	1	1	243	26.6	7.8	1.66	1	0	53457.1	1
TRUE	Low	Master Protein	Q6ZMJ2	Scavenger receptor class A member 5 OS=Homo sapiens OX=9606 GN=SCARA5 PE=1 SV=1	0.832	0.027	18	8	10	8	495	54	7.09	8.62	8	0	734181	1
TRUE	Low	Master Protein	Q8WTV0	Scavenger receptor class B member 1 OS=Homo sapiens OX=9606 GN=SCARB1 PE=1 SV=1	0.137	1.106	13	6	10	6	552	60.8	8.24	13.97	6	0	1.31793e+06	1
TRUE	Low	Master Protein	Q14162	Scavenger receptor class F member 1 OS=Homo sapiens OX=9606 GN=SCARF1 PE=1 SV=3	0.945	0.004	5	4	6	4	830	87.3	6.37	2.37	4	0	210920	1
TRUE	Low	Master Protein	Q4G0T1	Scavenger receptor cysteine-rich domain-containing protein SCART1 OS=Homo sapiens OX=9606 PE=1 SV=2	0.762	0.063	13	12	12	12	1027	108.5	6.15	14.73	12	0	846126	1
TRUE	High	Master Protein	Q86VB7	Scavenger receptor cysteine-rich type 1 protein M130 OS=Homo sapiens OX=9606 GN=CD163 PE=1 SV=2	0	21.868	19	15	18	15	1156	125.4	5.95	27.84	15	0	1.60491e+06	1
TRUE	Low	Master Protein	Q9NR16	Scavenger receptor cysteine-rich type 1 protein M160 OS=Homo sapiens OX=9606 GN=CD163L1 PE=1 SV=2	0.695	0.102	12	13	14	13	1453	159.1	5.76	26.56	13	0	937516	1
TRUE	Medium	Master Protein	O95171	Sciellin OS=Homo sapiens OX=9606 GN=SCEL PE=1 SV=2	0.036	1.778	53	36	54	36	688	77.5	9.38	55.16	36	0	1.77111e+07	1
TRUE	High	Master Protein	Q8WVM8	Sec1 family domain-containing protein 1 OS=Homo sapiens OX=9606 GN=SCFD1 PE=1 SV=4	0	58.548	43	25	37	25	642	72.3	6.27	87.48	25	0	4.23954e+06	1
TRUE	Low	Master Protein	Q8WU76	Sec1 family domain-containing protein 2 OS=Homo sapiens OX=9606 GN=SCFD2 PE=1 SV=2	0.697	0.1	10	8	11	8	684	75.1	6.68	6.01	8	0	2.47911e+07	1
FALSE	Low	Master Protein	Q8N474	Secreted frizzled-related protein 1 OS=Homo sapiens OX=9606 GN=SFRP1 PE=1 SV=1	0.851	0	6	2	2	2	314	35.4	8.85	1.64	2	0	5.93556e+06	1
TRUE	Low	Master Protein	P47872	Secretin receptor OS=Homo sapiens OX=9606 GN=SCTR PE=2 SV=2	0.93	0.005	8	4	4	4	440	50.2	7.72	5.48	4	0	427968	1
TRUE	High	Master Protein	O15126	Secretory carrier-associated membrane protein 1 OS=Homo sapiens OX=9606 GN=SCAMP1 PE=1 SV=2	0	9.677	13	3	3	3	338	37.9	7.42	9.61	3	0	131045	1
TRUE	Low	Master Protein	Q13018	Secretory phospholipase A2 receptor OS=Homo sapiens OX=9606 GN=PLA2R1 PE=1 SV=2	0.881	0.012	5	7	7	7	1463	168.5	6.11	11.26	7	0	2.29959e+06	1
TRUE	Low	Master Protein	O14640	Segment polarity protein dishevelled homolog DVL-1 OS=Homo sapiens OX=9606 GN=DVL1 PE=1 SV=2	0.757	0.067	7	6	6	5	695	75.1	7.81	5.47	6	0	445955	1
TRUE	Low	Master Protein	O14641	Segment polarity protein dishevelled homolog DVL-2 OS=Homo sapiens OX=9606 GN=DVL2 PE=1 SV=1	0.637	0.155	14	8	9	7	736	78.9	6.02	8.84	8	1	1.06731e+06	1
TRUE	Low	Master Protein	Q6UXD5	Seizure 6-like protein 2 OS=Homo sapiens OX=9606 GN=SEZ6L2 PE=1 SV=2	0.765	0.06	7	4	5	4	910	97.5	4.89	2	4	0	165299	1
TRUE	Low	Master Protein	Q53EL9	Seizure protein 6 homolog OS=Homo sapiens OX=9606 GN=SEZ6 PE=1 SV=2	0.664	0.135	5	3	3	3	994	107.4	5.34	0	3	0	536101	1
TRUE	High	Master Protein	P49903	Selenide, water dikinase 1 OS=Homo sapiens OX=9606 GN=SEPHS1 PE=1 SV=2	0	22.178	17	6	8	6	392	42.9	5.97	22.77	6	0	618138	1
TRUE	Low	Master Protein	Q9Y6D0	Selenoprotein K OS=Homo sapiens OX=9606 GN=SELENOK PE=1 SV=3	0.952	0.004	48	4	4	4	94	10.6	10.86	0	4	0	1.61769e+06	1
TRUE	Medium	Master Protein	Q9BQE4	Selenoprotein S OS=Homo sapiens OX=9606 GN=SELENOS PE=1 SV=3	0.011	2.749	23	4	6	4	189	21.2	9.7	10.01	4	0	910227	1
TRUE	Low	Master Protein	Q14563	Semaphorin-3A OS=Homo sapiens OX=9606 GN=SEMA3A PE=1 SV=1	0.858	0	3	2	5	2	771	88.8	7.42	3.44	2	0	520400	1
TRUE	Low	Master Protein	Q13214	Semaphorin-3B OS=Homo sapiens OX=9606 GN=SEMA3B PE=1 SV=1	0.172	0.964	12	8	11	8	749	83.1	8.91	9.84	8	0	2.30844e+06	1
TRUE	Low	Master Protein	Q99985	Semaphorin-3C OS=Homo sapiens OX=9606 GN=SEMA3C PE=2 SV=2	0.851	0.021	19	12	15	12	751	85.2	8.69	9.12	12	0	1.86846e+06	1
TRUE	Low	Master Protein	O95025	Semaphorin-3D OS=Homo sapiens OX=9606 GN=SEMA3D PE=2 SV=2	0.835	0.026	22	18	21	17	777	89.6	7.8	11.37	18	1	9.73923e+06	1
TRUE	Low	Master Protein	O15041	Semaphorin-3E OS=Homo sapiens OX=9606 GN=SEMA3E PE=1 SV=1	0.686	0.109	18	13	18	13	775	89.2	7.47	11	13	0	1.42519e+06	1
TRUE	Low	Master Protein	Q13275	Semaphorin-3F OS=Homo sapiens OX=9606 GN=SEMA3F PE=2 SV=2	0.671	0.126	22	14	22	12	785	88.3	8.27	10.98	14	1	9.22963e+06	1
FALSE	Low	Master Protein	Q9NS98	Semaphorin-3G OS=Homo sapiens OX=9606 GN=SEMA3G PE=1 SV=1	0.802	0.037	4	5	8	5	782	86.6	7.78	1.74	5	0	1.35739e+06	1
TRUE	Low	Master Protein	Q9H3S1	Semaphorin-4A OS=Homo sapiens OX=9606 GN=SEMA4A PE=1 SV=2	0.742	0.075	13	8	9	8	761	83.5	6.84	3.5	8	0	868226	1
FALSE	Low	Master Protein	Q9NPR2	Semaphorin-4B OS=Homo sapiens OX=9606 GN=SEMA4B PE=1 SV=4	0.362	0.466	6	7	9	6	837	92.7	7.05	7.32	7	1	2.48938e+06	1
TRUE	Low	Master Protein	Q9C0C4	Semaphorin-4C OS=Homo sapiens OX=9606 GN=SEMA4C PE=1 SV=2	0.861	0.015	12	10	12	10	833	92.6	7.28	15.73	10	0	519614	1
TRUE	Low	Master Protein	Q92854	Semaphorin-4D OS=Homo sapiens OX=9606 GN=SEMA4D PE=1 SV=1	0.056	1.563	11	10	11	8	862	96.1	7.96	11.93	10	2	2.37862e+06	1
TRUE	Low	Master Protein	O95754	Semaphorin-4F OS=Homo sapiens OX=9606 GN=SEMA4F PE=2 SV=2	0.667	0.131	5	4	8	4	770	83.5	6.95	8.81	4	0	1.95273e+06	1
TRUE	Low	Master Protein	Q9NTN9	Semaphorin-4G OS=Homo sapiens OX=9606 GN=SEMA4G PE=1 SV=1	0.282	0.656	12	10	18	8	838	91.4	7.84	6.17	10	0	3.89687e+06	1
TRUE	Low	Master Protein	Q13591	Semaphorin-5A OS=Homo sapiens OX=9606 GN=SEMA5A PE=1 SV=3	0.39	0.431	11	12	12	12	1074	120.5	7.21	14.39	12	0	1.85972e+06	1
TRUE	Low	Master Protein	Q9H2E6	Semaphorin-6A OS=Homo sapiens OX=9606 GN=SEMA6A PE=1 SV=2	0.277	0.669	22	15	16	15	1030	114.3	8.41	12.48	15	0	1.19725e+06	1
TRUE	Low	Master Protein	Q9H3T3	Semaphorin-6B OS=Homo sapiens OX=9606 GN=SEMA6B PE=1 SV=4	0.854	0.018	11	8	9	8	888	95.2	8.48	13.06	8	0	542057	1
TRUE	Low	Master Protein	Q9H3T2	Semaphorin-6C OS=Homo sapiens OX=9606 GN=SEMA6C PE=2 SV=4	0.767	0.059	14	11	12	11	930	99.6	8.03	9.08	11	0	1.10211e+06	1
TRUE	Low	Master Protein	Q8NFY4	Semaphorin-6D OS=Homo sapiens OX=9606 GN=SEMA6D PE=1 SV=1	0.791	0.043	7	5	6	5	1073	119.8	8.51	6.91	5	0	604541	1
TRUE	Low	Master Protein	O75326	Semaphorin-7A OS=Homo sapiens OX=9606 GN=SEMA7A PE=1 SV=1	0.218	0.845	21	15	21	15	666	74.8	7.64	20.46	15	0	5.67425e+06	1
TRUE	Low	Master Protein	Q96HI0	Sentrin-specific protease 5 OS=Homo sapiens OX=9606 GN=SENP5 PE=1 SV=3	0.253	0.712	15	11	12	11	755	86.6	9.17	11.88	11	0	4.53293e+06	1
TRUE	Low	Master Protein	Q8IYM1	Septin-12 OS=Homo sapiens OX=9606 GN=SEPTIN12 PE=1 SV=1	0.407	0.399	8	2	2	2	358	40.7	7.11	2.78	2	0	1.29354e+06	1
FALSE	High	Master Protein	Q15019	Septin-2 OS=Homo sapiens OX=9606 GN=SEPTIN2 PE=1 SV=1	0	66.51	54	17	26	17	361	41.5	6.6	78.83	17	0	4.72852e+06	1
TRUE	Low	Master Protein	Q99719	Septin-5 OS=Homo sapiens OX=9606 GN=SEPTIN5 PE=1 SV=1	0.919	0.005	15	4	5	4	369	42.8	6.67	4.26	4	0	667203	1
TRUE	High	Master Protein	Q14141	Septin-6 OS=Homo sapiens OX=9606 GN=SEPTIN6 PE=1 SV=4	0	33.169	36	13	23	12	434	49.7	6.67	63.13	13	0	919444	1
TRUE	High	Master Protein	Q16181	Septin-7 OS=Homo sapiens OX=9606 GN=SEPTIN7 PE=1 SV=2	0	58.347	49	22	46	21	437	50.6	8.63	107.94	22	1	5.54015e+06	1
TRUE	Low	Master Protein	Q9NRX5	Serine incorporator 1 OS=Homo sapiens OX=9606 GN=SERINC1 PE=1 SV=1	0.767	0.055	6	2	4	2	453	50.5	5.85	3.81	2	0	2.23844e+06	1
TRUE	Low	Master Protein	Q13530	Serine incorporator 3 OS=Homo sapiens OX=9606 GN=SERINC3 PE=2 SV=2	0.911	0	4	2	2	2	473	52.5	7.46	0	2	0	169138	1
TRUE	Low	Master Protein	Q86VE9	Serine incorporator 5 OS=Homo sapiens OX=9606 GN=SERINC5 PE=2 SV=1	0.965	0.001	9	3	4	3	423	47	7.62	2.31	3	0	651815	1
FALSE	Low	Master Protein	Q9BQR3	Serine protease 27 OS=Homo sapiens OX=9606 GN=PRSS27 PE=1 SV=1	0.374	0.448	18	5	5	5	290	31.9	8.13	8.43	5	0	88738	1
TRUE	Low	Master Protein	Q7RTY9	Serine protease 41 OS=Homo sapiens OX=9606 GN=PRSS41 PE=2 SV=1	0.218	0.845	14	4	6	4	318	35.1	9.13	8.63	4	0	394997	1
TRUE	Low	Master Protein	Q6UWB4	Serine protease 55 OS=Homo sapiens OX=9606 GN=PRSS55 PE=1 SV=2	0.762	0.062	21	4	7	4	352	38.8	7.53	16.38	4	0	858763	1
FALSE	Medium	Master Protein	P05981	Serine protease hepsin OS=Homo sapiens OX=9606 GN=HPN PE=1 SV=1	0.014	2.468	3	2	3	2	417	45	7.62	5.35	2	0	332476	1
TRUE	Low	Master Protein	Q92743	Serine protease HTRA1 OS=Homo sapiens OX=9606 GN=HTRA1 PE=1 SV=1	0.784	0.046	14	9	9	9	480	51.3	7.83	7.09	9	0	1.53637e+06	1
FALSE	High	Master Protein	O43464	Serine protease HTRA2, mitochondrial OS=Homo sapiens OX=9606 GN=HTRA2 PE=1 SV=2	0.001	5.059	10	5	6	5	458	48.8	10.07	6.87	5	0	253321	1
TRUE	Low	Master Protein	Q9GZT4	Serine racemase OS=Homo sapiens OX=9606 GN=SRR PE=1 SV=1	0.959	0.002	11	3	3	3	340	36.5	6.54	3.71	3	0	989050	1
TRUE	High	Master Protein	O94804	Serine/threonine-protein kinase 10 OS=Homo sapiens OX=9606 GN=STK10 PE=1 SV=1	0	10.805	24	25	34	25	968	112.1	6.95	45.82	25	0	7.15568e+06	1
TRUE	Low	Master Protein	Q9UEE5	Serine/threonine-protein kinase 17A OS=Homo sapiens OX=9606 GN=STK17A PE=1 SV=2	0.742	0.074	13	6	6	5	414	46.5	5.15	5.58	6	1	1.73083e+06	1
FALSE	Low	Master Protein	O94768	Serine/threonine-protein kinase 17B OS=Homo sapiens OX=9606 GN=STK17B PE=1 SV=1	0.92	0.006	6	3	3	2	372	42.3	5.25	5.35	3	0	170671	1
TRUE	High	Master Protein	Q9P289	Serine/threonine-protein kinase 26 OS=Homo sapiens OX=9606 GN=STK26 PE=1 SV=2	0	24.217	19	8	13	8	416	46.5	5.29	36.58	8	0	976325	1
TRUE	Low	Master Protein	Q8WU08	Serine/threonine-protein kinase 32A OS=Homo sapiens OX=9606 GN=STK32A PE=1 SV=2	0.956	0.003	12	5	7	5	396	46.3	7.33	2.42	5	0	465819	1
TRUE	High	Master Protein	P15056	Serine/threonine-protein kinase B-raf OS=Homo sapiens OX=9606 GN=BRAF PE=1 SV=4	0.003	4.172	14	12	18	10	766	84.4	7.53	16.16	12	0	2.10222e+06	1
TRUE	Low	Master Protein	Q15139	Serine/threonine-protein kinase D1 OS=Homo sapiens OX=9606 GN=PRKD1 PE=1 SV=2	0.864	0.014	10	10	12	9	912	101.6	6.62	5.24	10	1	1.8657e+06	1
TRUE	Low	Master Protein	Q9BZL6	Serine/threonine-protein kinase D2 OS=Homo sapiens OX=9606 GN=PRKD2 PE=1 SV=3	0.797	0.039	13	10	13	9	878	96.7	6.84	13.86	10	0	1.03785e+06	1
TRUE	Low	Master Protein	O15075	Serine/threonine-protein kinase DCLK1 OS=Homo sapiens OX=9606 GN=DCLK1 PE=1 SV=2	0.432	0.365	21	13	14	13	740	82.2	8.66	18.71	13	0	388777	1
TRUE	Medium	Master Protein	Q96GX5	Serine/threonine-protein kinase greatwall OS=Homo sapiens OX=9606 GN=MASTL PE=1 SV=1	0.013	2.618	15	10	10	9	879	97.3	5.99	11.51	10	0	1.59177e+06	1
TRUE	Low	Master Protein	P11801	Serine/threonine-protein kinase H1 OS=Homo sapiens OX=9606 GN=PSKH1 PE=1 SV=4	0.678	0.118	30	11	13	11	424	48	9.8	5.89	11	0	9.00247e+06	1
TRUE	Low	Master Protein	Q8IWU2	Serine/threonine-protein kinase LMTK2 OS=Homo sapiens OX=9606 GN=LMTK2 PE=1 SV=2	0.164	0.993	12	13	15	12	1503	164.8	4.48	23.08	13	0	984977	1
TRUE	Low	Master Protein	Q9P0L2	Serine/threonine-protein kinase MARK1 OS=Homo sapiens OX=9606 GN=MARK1 PE=1 SV=2	0.588	0.198	34	23	26	18	795	88.9	9.36	28.12	23	4	2.61983e+06	1
TRUE	Low	Master Protein	Q7KZI7	Serine/threonine-protein kinase MARK2 OS=Homo sapiens OX=9606 GN=MARK2 PE=1 SV=2	0.477	0.312	28	24	39	20	788	87.9	9.72	39.8	24	4	1.07088e+07	1
TRUE	High	Master Protein	Q9Y5S2	Serine/threonine-protein kinase MRCK beta OS=Homo sapiens OX=9606 GN=CDC42BPB PE=1 SV=2	0	25.1	21	41	59	41	1711	194.2	6.37	82.71	41	0	1.36932e+07	1
TRUE	Low	Master Protein	Q16512	Serine/threonine-protein kinase N1 OS=Homo sapiens OX=9606 GN=PKN1 PE=1 SV=2	0.687	0.111	14	13	15	13	942	103.9	6.37	13.9	13	0	2.16462e+06	1
TRUE	Medium	Master Protein	Q16513	Serine/threonine-protein kinase N2 OS=Homo sapiens OX=9606 GN=PKN2 PE=1 SV=1	0.04	1.723	24	19	28	19	984	112	6.3	37.44	19	0	6.06011e+06	1
TRUE	High	Master Protein	Q13153	Serine/threonine-protein kinase PAK 1 OS=Homo sapiens OX=9606 GN=PAK1 PE=1 SV=2	0	24.72	37	16	23	8	545	60.6	5.76	52.67	16	0	522579	1
TRUE	High	Master Protein	Q13177	Serine/threonine-protein kinase PAK 2 OS=Homo sapiens OX=9606 GN=PAK2 PE=1 SV=3	0	40.774	44	22	32	16	524	58	5.96	83.29	22	5	6.34057e+06	1
TRUE	High	Master Protein	O75914	Serine/threonine-protein kinase PAK 3 OS=Homo sapiens OX=9606 GN=PAK3 PE=1 SV=2	0	8.475	36	18	34	9	559	62.3	5.45	45.53	18	5	1.31734e+06	1
TRUE	Low	Master Protein	P11309	Serine/threonine-protein kinase pim-1 OS=Homo sapiens OX=9606 GN=PIM1 PE=1 SV=4	0.951	0.004	13	4	6	4	313	35.7	6.11	4.61	4	0	452397	1
TRUE	Low	Master Protein	O00444	Serine/threonine-protein kinase PLK4 OS=Homo sapiens OX=9606 GN=PLK4 PE=1 SV=3	0.689	0.105	18	18	25	18	970	108.9	8.62	19.84	18	0	6.6156e+06	1
TRUE	Low	Master Protein	P37023	Serine/threonine-protein kinase receptor R3 OS=Homo sapiens OX=9606 GN=ACVRL1 PE=1 SV=2	0.945	0	11	5	6	4	503	56.1	7.61	2.25	5	0	224584	1
TRUE	Low	Master Protein	O00141	Serine/threonine-protein kinase Sgk1 OS=Homo sapiens OX=9606 GN=SGK1 PE=1 SV=2	0.619	0.176	17	7	13	7	431	48.9	8.54	16.59	7	0	3.17901e+06	1
FALSE	High	Master Protein	Q9H2K8	Serine/threonine-protein kinase TAO3 OS=Homo sapiens OX=9606 GN=TAOK3 PE=1 SV=2	0	7.789	17	17	30	17	898	105.3	7.3	32.31	17	0	3.72581e+06	1
TRUE	Low	Master Protein	Q9Y3S1	Serine/threonine-protein kinase WNK2 OS=Homo sapiens OX=9606 GN=WNK2 PE=1 SV=4	0.606	0.184	9	18	23	18	2297	242.5	6.13	21.3	18	0	2.57002e+06	1
TRUE	High	Master Protein	P30153	Serine/threonine-protein phosphatase 2A 65 kDa regulatory subunit A alpha isoform OS=Homo sapiens OX=9606 GN=PPP2R1A PE=1 SV=4	0	107.609	53	27	47	27	589	65.3	5.11	145.62	27	0	6.17694e+06	1
FALSE	High	Master Protein	P67775	Serine/threonine-protein phosphatase 2A catalytic subunit alpha isoform OS=Homo sapiens OX=9606 GN=PPP2CA PE=1 SV=1	0	31.86	32	9	13	8	309	35.6	5.54	42.84	9	1	1.08606e+06	1
TRUE	High	Master Protein	Q08209	Serine/threonine-protein phosphatase 2B catalytic subunit alpha isoform OS=Homo sapiens OX=9606 GN=PPP3CA PE=1 SV=1	0	15.887	33	18	31	9	521	58.7	5.86	62.34	18	0	582531	1
TRUE	High	Master Protein	P16298	Serine/threonine-protein phosphatase 2B catalytic subunit beta isoform OS=Homo sapiens OX=9606 GN=PPP3CB PE=1 SV=2	0	9.911	40	19	30	11	524	59	5.91	39.72	19	8	3.52368e+06	1
TRUE	High	Master Protein	P60510	Serine/threonine-protein phosphatase 4 catalytic subunit OS=Homo sapiens OX=9606 GN=PPP4C PE=1 SV=1	0	9.252	14	5	6	4	307	35.1	5.06	15.51	5	0	1.03321e+06	1
TRUE	High	Master Protein	P53041	Serine/threonine-protein phosphatase 5 OS=Homo sapiens OX=9606 GN=PPP5C PE=1 SV=1	0	16.88	27	13	19	13	499	56.8	6.28	35.82	13	0	1.97974e+06	1
TRUE	High	Master Protein	Q5H9R7	Serine/threonine-protein phosphatase 6 regulatory subunit 3 OS=Homo sapiens OX=9606 GN=PPP6R3 PE=1 SV=2	0	7.389	12	8	9	8	873	97.6	4.6	13.4	8	0	629213	1
FALSE	High	Master Protein	Q9BRF8	Serine/threonine-protein phosphatase CPPED1 OS=Homo sapiens OX=9606 GN=CPPED1 PE=1 SV=3	0.002	4.428	16	5	5	5	314	35.5	6.2	8.86	5	0	1.04974e+06	1
FALSE	High	Master Protein	P62136	Serine/threonine-protein phosphatase PP1-alpha catalytic subunit OS=Homo sapiens OX=9606 GN=PPP1CA PE=1 SV=1	0	115.677	58	19	39	4	330	37.5	6.33	143.34	19	2	1.48397e+06	1
TRUE	High	Master Protein	P62140	Serine/threonine-protein phosphatase PP1-beta catalytic subunit OS=Homo sapiens OX=9606 GN=PPP1CB PE=1 SV=3	0	108.848	62	20	37	7	327	37.2	6.19	127.99	20	14	3.85221e+06	1
FALSE	High	Master Protein	P36873	Serine/threonine-protein phosphatase PP1-gamma catalytic subunit OS=Homo sapiens OX=9606 GN=PPP1CC PE=1 SV=1	0	105.132	52	18	36	3	323	37	6.54	131.32	18	0	635564	1
TRUE	High	Master Protein	P02787	Serotransferrin OS=Homo sapiens OX=9606 GN=TF PE=1 SV=3	0	255.69	61	48	154	48	698	77	7.12	510.14	48	0	4.94908e+07	1
TRUE	Low	Master Protein	Q8IW75	Serpin A12 OS=Homo sapiens OX=9606 GN=SERPINA12 PE=1 SV=1	0.771	0.052	16	9	10	9	414	47.1	9.29	7.36	9	0	2.71348e+06	1
TRUE	High	Master Protein	P48595	Serpin B10 OS=Homo sapiens OX=9606 GN=SERPINB10 PE=1 SV=1	0.001	5.224	24	7	8	7	397	45.4	6.16	10.12	7	0	883336	1
TRUE	Low	Master Protein	Q96P63	Serpin B12 OS=Homo sapiens OX=9606 GN=SERPINB12 PE=1 SV=1	0.729	0.081	16	5	9	5	405	46.2	5.53	9.98	5	0	2.66612e+06	1
TRUE	High	Master Protein	P35237	Serpin B6 OS=Homo sapiens OX=9606 GN=SERPINB6 PE=1 SV=3	0	55.05	64	17	24	17	376	42.6	5.27	77.03	17	0	3.34616e+06	1
TRUE	High	Master Protein	Q15165	Serum paraoxonase/arylesterase 2 OS=Homo sapiens OX=9606 GN=PON2 PE=1 SV=4	0	7.734	6	2	3	2	354	39.4	5.6	10.51	2	0	77898	1
TRUE	Low	Master Protein	Q15464	SH2 domain-containing adapter protein B OS=Homo sapiens OX=9606 GN=SHB PE=1 SV=2	0.772	0.052	18	8	8	8	509	55	8.9	11.99	8	0	1.88965e+06	1
TRUE	Low	Master Protein	Q8N5H7	SH2 domain-containing protein 3C OS=Homo sapiens OX=9606 GN=SH2D3C PE=1 SV=1	0.794	0.042	18	17	26	17	860	94.4	8.07	22.14	17	0	4.4831e+06	1
TRUE	Low	Master Protein	Q9NRF2	SH2B adapter protein 1 OS=Homo sapiens OX=9606 GN=SH2B1 PE=1 SV=3	0.889	0.009	5	3	3	3	756	79.3	5.38	2.15	3	0	309822	1
TRUE	Low	Master Protein	O14492	SH2B adapter protein 2 OS=Homo sapiens OX=9606 GN=SH2B2 PE=1 SV=2	0.49	0.296	13	6	8	6	632	67.7	6.27	7.85	6	0	4.51812e+06	1
FALSE	Low	Master Protein	Q9UQQ2	SH2B adapter protein 3 OS=Homo sapiens OX=9606 GN=SH2B3 PE=1 SV=2	0.954	0.003	4	3	5	3	575	63.2	7.2	4.74	3	0	1.73312e+06	1
TRUE	Low	Master Protein	Q6ZMT1	SH3 and cysteine-rich domain-containing protein 2 OS=Homo sapiens OX=9606 GN=STAC2 PE=1 SV=1	0.898	0.008	19	7	11	7	411	45	7.31	9.36	7	0	1.57831e+06	1
TRUE	Low	Master Protein	Q96MF2	SH3 and cysteine-rich domain-containing protein 3 OS=Homo sapiens OX=9606 GN=STAC3 PE=1 SV=1	0.676	0.119	21	9	18	9	364	41.5	6.93	17.21	9	0	2.26859e+06	1
TRUE	Low	Master Protein	Q99469	SH3 and cysteine-rich domain-containing protein OS=Homo sapiens OX=9606 GN=STAC PE=1 SV=1	0.698	0.1	14	5	6	5	402	44.5	8.46	5.47	5	0	916321	1
TRUE	Low	Master Protein	Q9Y566	SH3 and multiple ankyrin repeat domains protein 1 OS=Homo sapiens OX=9606 GN=SHANK1 PE=1 SV=2	0.588	0.201	9	18	25	16	2161	224.8	8.15	24.69	18	0	3.10517e+06	1
TRUE	Low	Master Protein	Q9UPX8	SH3 and multiple ankyrin repeat domains protein 2 OS=Homo sapiens OX=9606 GN=SHANK2 PE=1 SV=3	0.231	0.794	22	32	45	30	1470	158.7	6.9	33.75	32	2	8.01035e+06	1
TRUE	Low	Master Protein	Q9BYB0	SH3 and multiple ankyrin repeat domains protein 3 OS=Homo sapiens OX=9606 GN=SHANK3 PE=1 SV=3	0.454	0.338	12	19	22	17	1731	184.6	8.88	20.78	19	0	3.61956e+06	1
TRUE	Low	Master Protein	Q8TF17	SH3 domain and tetratricopeptide repeat-containing protein 2 OS=Homo sapiens OX=9606 GN=SH3TC2 PE=1 SV=2	0.759	0.064	11	14	18	14	1288	144.7	6.37	15.05	14	0	1.73887e+06	1
TRUE	High	Master Protein	Q9Y3L3	SH3 domain-binding protein 1 OS=Homo sapiens OX=9606 GN=SH3BP1 PE=1 SV=3	0	15.251	28	22	32	4	701	75.7	6.77	39.65	22	16	1.14146e+07	1
TRUE	Low	Master Protein	Q9P0V3	SH3 domain-binding protein 4 OS=Homo sapiens OX=9606 GN=SH3BP4 PE=1 SV=1	0.667	0.132	21	19	25	19	963	107.4	7.71	21.09	19	0	9.06524e+06	1
TRUE	High	Master Protein	Q96B97	SH3 domain-containing kinase-binding protein 1 OS=Homo sapiens OX=9606 GN=SH3KBP1 PE=1 SV=2	0	25.406	40	22	28	22	665	73.1	6.62	40.23	22	0	4.67012e+06	1
TRUE	Low	Master Protein	Q5HYK7	SH3 domain-containing protein 19 OS=Homo sapiens OX=9606 GN=SH3D19 PE=1 SV=2	0.667	0.13	22	17	38	17	790	86.5	8.32	20.27	17	0	1.68873e+07	1
TRUE	Low	Master Protein	A4FU49	SH3 domain-containing protein 21 OS=Homo sapiens OX=9606 GN=SH3D21 PE=2 SV=2	0.469	0.321	21	14	19	14	640	70.5	5.76	20.41	14	0	1.30476e+07	1
TRUE	Low	Master Protein	Q96HL8	SH3 domain-containing YSC84-like protein 1 OS=Homo sapiens OX=9606 GN=SH3YL1 PE=1 SV=1	0.817	0.032	23	8	17	8	342	37.1	9.11	11.58	8	0	3.10586e+06	1
TRUE	Low	Master Protein	Q9BQI5	SH3-containing GRB2-like protein 3-interacting protein 1 OS=Homo sapiens OX=9606 GN=SGIP1 PE=1 SV=2	0.767	0.055	21	16	18	16	828	89.1	8.22	13.21	16	0	3.18384e+06	1
TRUE	Low	Master Protein	Q5BIV9	Shadow of prion protein OS=Homo sapiens OX=9606 GN=SPRN PE=2 SV=1	0.887	0.01	25	4	4	4	151	14.5	11.36	1.97	4	0	268730	1
FALSE	Low	Master Protein	P29353	SHC-transforming protein 1 OS=Homo sapiens OX=9606 GN=SHC1 PE=1 SV=4	0.061	1.533	14	6	7	6	583	62.8	6.44	10.91	6	0	5.12452e+06	1
TRUE	Low	Master Protein	P98077	SHC-transforming protein 2 OS=Homo sapiens OX=9606 GN=SHC2 PE=1 SV=4	0.55	0.242	10	6	7	6	582	61.9	6.77	5.44	6	0	1.44257e+06	1
TRUE	Low	Master Protein	Q92529	SHC-transforming protein 3 OS=Homo sapiens OX=9606 GN=SHC3 PE=1 SV=1	0.171	0.966	28	11	14	11	594	64	8.32	6.29	11	0	2.2209e+06	1
TRUE	Low	Master Protein	Q6S5L8	SHC-transforming protein 4 OS=Homo sapiens OX=9606 GN=SHC4 PE=1 SV=1	0.867	0.014	13	5	5	5	630	68.7	7.84	10.84	5	0	466265	1
TRUE	Low	Master Protein	P48995	Short transient receptor potential channel 1 OS=Homo sapiens OX=9606 GN=TRPC1 PE=1 SV=1	0.821	0.03	20	13	13	13	793	91.2	8.05	10.1	13	0	3.45301e+06	1
TRUE	Low	Master Protein	Q13507	Short transient receptor potential channel 3 OS=Homo sapiens OX=9606 GN=TRPC3 PE=1 SV=3	0.842	0.024	9	7	9	7	836	95.9	6.65	4.36	7	0	1.20484e+06	1
TRUE	Low	Master Protein	Q9UBN4	Short transient receptor potential channel 4 OS=Homo sapiens OX=9606 GN=TRPC4 PE=1 SV=1	0.581	0.207	14	11	12	10	977	112	7.75	6.14	11	0	613491	1
TRUE	Low	Master Protein	Q8TEL6	Short transient receptor potential channel 4-associated protein OS=Homo sapiens OX=9606 GN=TRPC4AP PE=1 SV=2	0.688	0.107	12	10	16	10	797	90.8	7.61	24.24	10	0	4.54189e+06	1
TRUE	Low	Master Protein	Q9UL62	Short transient receptor potential channel 5 OS=Homo sapiens OX=9606 GN=TRPC5 PE=1 SV=1	0.862	0.015	11	12	13	11	973	111.3	7.3	10.97	12	1	4.68955e+06	1
TRUE	Low	Master Protein	Q9Y210	Short transient receptor potential channel 6 OS=Homo sapiens OX=9606 GN=TRPC6 PE=1 SV=1	0.851	0.021	14	13	17	13	931	106.3	6.67	13.88	13	0	3.251e+06	1
TRUE	Low	Master Protein	Q9HCX4	Short transient receptor potential channel 7 OS=Homo sapiens OX=9606 GN=TRPC7 PE=1 SV=1	0.887	0.009	11	9	10	9	862	99.5	7.88	6.63	9	0	1.17349e+06	1
FALSE	Low	Master Protein	O75911	Short-chain dehydrogenase/reductase 3 OS=Homo sapiens OX=9606 GN=DHRS3 PE=1 SV=2	0.334	0.548	8	2	4	2	302	33.5	8.84	3.98	2	0	885190	1
FALSE	Low	Master Protein	P03999	Short-wave-sensitive opsin 1 OS=Homo sapiens OX=9606 GN=OPN1SW PE=1 SV=1	0.928	0	4	1	1	1	348	39.1	8.57	2.2	1	0	159351	1
TRUE	Low	Master Protein	Q96LC7	Sialic acid-binding Ig-like lectin 10 OS=Homo sapiens OX=9606 GN=SIGLEC10 PE=1 SV=3	0.61	0.182	11	8	11	6	697	76.5	8.35	13.81	8	0	1.27179e+06	1
TRUE	Low	Master Protein	Q96RL6	Sialic acid-binding Ig-like lectin 11 OS=Homo sapiens OX=9606 GN=SIGLEC11 PE=1 SV=2	0.389	0.432	14	9	17	4	698	75.7	7.5	16.66	9	6	6.80358e+06	1
TRUE	Low	Master Protein	Q96PQ1	Sialic acid-binding Ig-like lectin 12 OS=Homo sapiens OX=9606 GN=SIGLEC12 PE=1 SV=1	0.921	0	2	1	2	1	595	64.9	6.68	0	1	0	9561.66	1
TRUE	Low	Master Protein	Q08ET2	Sialic acid-binding Ig-like lectin 14 OS=Homo sapiens OX=9606 GN=SIGLEC14 PE=1 SV=1	0.898	0.009	14	4	6	2	396	43.9	7.96	3.45	4	0	29755.8	1
FALSE	Low	Master Protein	Q6ZMC9	Sialic acid-binding Ig-like lectin 15 OS=Homo sapiens OX=9606 GN=SIGLEC15 PE=1 SV=1	0.851	0.021	7	3	5	3	328	35.6	8.51	3.61	3	0	298204	1
TRUE	Low	Master Protein	A6NMB1	Sialic acid-binding Ig-like lectin 16 OS=Homo sapiens OX=9606 GN=SIGLEC16 PE=2 SV=3	0.505	0.279	15	8	19	3	481	53	9.03	18.64	8	0	1.80205e+06	1
TRUE	Low	Master Protein	O15389	Sialic acid-binding Ig-like lectin 5 OS=Homo sapiens OX=9606 GN=SIGLEC5 PE=1 SV=1	0.881	0.011	11	5	6	3	551	60.7	7.27	6.83	5	2	429417	1
FALSE	Low	Master Protein	O43699	Sialic acid-binding Ig-like lectin 6 OS=Homo sapiens OX=9606 GN=SIGLEC6 PE=1 SV=2	0.72	0.086	6	3	6	3	453	49.9	7.15	6.92	3	0	610920	1
FALSE	Low	Master Protein	Q9Y286	Sialic acid-binding Ig-like lectin 7 OS=Homo sapiens OX=9606 GN=SIGLEC7 PE=1 SV=1	0.819	0.031	4	2	3	1	467	51.1	7.3	2.08	2	0	1.69621e+06	1
TRUE	Low	Master Protein	Q9NYZ4	Sialic acid-binding Ig-like lectin 8 OS=Homo sapiens OX=9606 GN=SIGLEC8 PE=1 SV=2	0.914	0	11	3	3	3	499	54	8.09	2.62	3	0	182221	1
TRUE	Low	Master Protein	Q9Y336	Sialic acid-binding Ig-like lectin 9 OS=Homo sapiens OX=9606 GN=SIGLEC9 PE=1 SV=2	0.49	0.296	17	5	8	4	463	50.1	7.25	9.58	5	1	1.5488e+06	1
TRUE	High	Master Protein	Q99519	Sialidase-1 OS=Homo sapiens OX=9606 GN=NEU1 PE=1 SV=1	0.008	3.173	19	6	6	6	415	45.4	5.88	7.53	6	0	1.02537e+06	1
FALSE	Low	Master Protein	Q9UQ49	Sialidase-3 OS=Homo sapiens OX=9606 GN=NEU3 PE=1 SV=1	0.865	0	3	1	1	1	428	48.2	7.17	0	1	0	935102	1
TRUE	Low	Master Protein	Q9BZZ2	Sialoadhesin OS=Homo sapiens OX=9606 GN=SIGLEC1 PE=1 SV=2	0.785	0.044	8	12	15	12	1709	182.5	6.62	9.12	12	0	2.64258e+06	1
TRUE	Low	Master Protein	Q9NXL6	SID1 transmembrane family member 1 OS=Homo sapiens OX=9606 GN=SIDT1 PE=2 SV=2	0.49	0.296	5	7	9	7	827	93.8	7.3	9.65	7	0	674838	1
TRUE	Low	Master Protein	Q8NBJ9	SID1 transmembrane family member 2 OS=Homo sapiens OX=9606 GN=SIDT2 PE=1 SV=2	0.881	0.011	12	7	8	7	832	94.4	6.96	9.8	7	0	1.52022e+06	1
TRUE	Low	Master Protein	Q8N7X8	SIGLEC family-like protein 1 OS=Homo sapiens OX=9606 GN=SIGLECL1 PE=1 SV=1	0.955	0.003	13	3	5	3	197	21.3	9.51	4.24	3	0	1.3672e+06	1
FALSE	Low	Master Protein	Q5BJF2	Sigma intracellular receptor 2 OS=Homo sapiens OX=9606 GN=TMEM97 PE=1 SV=1	0.12	1.183	14	3	3	3	176	20.8	9.38	4.7	3	0	267327	1
FALSE	Medium	Master Protein	Q99720	Sigma non-opioid intracellular receptor 1 OS=Homo sapiens OX=9606 GN=SIGMAR1 PE=1 SV=1	0.014	2.501	9	2	2	2	223	25.1	5.96	4.86	2	0	75326.5	1
TRUE	Low	Master Protein	Q8TCT8	Signal peptide peptidase-like 2A OS=Homo sapiens OX=9606 GN=SPPL2A PE=1 SV=2	0.28	0.664	13	6	9	6	520	58.1	8.32	7.61	6	0	1.39532e+06	1
TRUE	Low	Master Protein	Q8TCT7	Signal peptide peptidase-like 2B OS=Homo sapiens OX=9606 GN=SPPL2B PE=1 SV=2	0.547	0.244	10	7	12	7	592	64.6	8.32	7.83	7	0	4.53957e+06	1
TRUE	Low	Master Protein	Q8TCT6	Signal peptide peptidase-like 3 OS=Homo sapiens OX=9606 GN=SPPL3 PE=1 SV=2	0.891	0	11	2	2	2	384	42.2	8.31	0	2	0	361755	1
TRUE	Low	Master Protein	Q8IWY4	Signal peptide, CUB and EGF-like domain-containing protein 1 OS=Homo sapiens OX=9606 GN=SCUBE1 PE=1 SV=3	0.885	0	6	5	5	5	988	107.8	6.83	3.65	5	0	127835	1
TRUE	Low	Master Protein	Q8IX30	Signal peptide, CUB and EGF-like domain-containing protein 3 OS=Homo sapiens OX=9606 GN=SCUBE3 PE=1 SV=1	0.9	0.005	10	7	8	7	993	109.2	7.56	5.79	7	0	618975	1
TRUE	High	Master Protein	P52630	Signal transducer and activator of transcription 2 OS=Homo sapiens OX=9606 GN=STAT2 PE=1 SV=1	0	13.048	17	11	12	11	851	97.9	5.49	23.65	11	0	1.53322e+06	1
TRUE	High	Master Protein	P40763	Signal transducer and activator of transcription 3 OS=Homo sapiens OX=9606 GN=STAT3 PE=1 SV=2	0	76.455	36	23	47	22	770	88	6.3	109.75	23	1	3.94776e+06	1
TRUE	Low	Master Protein	O60292	Signal-induced proliferation-associated 1-like protein 3 OS=Homo sapiens OX=9606 GN=SIPA1L3 PE=1 SV=3	0.444	0.35	11	19	27	19	1781	194.5	8.32	23.54	19	0	6.32699e+06	1
TRUE	Low	Master Protein	O00241	Signal-regulatory protein beta-1 OS=Homo sapiens OX=9606 GN=SIRPB1 PE=1 SV=5	0.91	0.007	15	4	8	4	398	43.2	6.52	8.91	4	0	1.17759e+06	1
TRUE	Low	Master Protein	Q5JXA9	Signal-regulatory protein beta-2 OS=Homo sapiens OX=9606 GN=SIRPB2 PE=2 SV=1	0.887	0.01	9	4	11	4	342	36.9	5.66	20.08	4	0	1.36792e+06	1
TRUE	Low	Master Protein	Q9H106	Signal-regulatory protein delta OS=Homo sapiens OX=9606 GN=SIRPD PE=2 SV=2	0.425	0.376	24	5	8	5	197	21.7	9.47	6.14	5	0	888441	1
TRUE	Low	Master Protein	Q9P1W8	Signal-regulatory protein gamma OS=Homo sapiens OX=9606 GN=SIRPG PE=1 SV=3	0.961	0	12	3	6	3	387	42.5	7.17	1.77	3	0	4.6607e+06	1
FALSE	Low	Master Protein	Q9UGK3	Signal-transducing adaptor protein 2 OS=Homo sapiens OX=9606 GN=STAP2 PE=1 SV=2	0.953	0.004	4	2	2	2	403	44.9	8.16	1.68	2	0	282962	1
TRUE	Low	Master Protein	Q13291	Signaling lymphocytic activation molecule OS=Homo sapiens OX=9606 GN=SLAMF1 PE=1 SV=1	0.768	0.054	18	7	8	7	335	37.2	8.46	9.43	7	0	130620	1
FALSE	Low	Master Protein	Q9Y3P8	Signaling threshold-regulating transmembrane adapter 1 OS=Homo sapiens OX=9606 GN=SIT1 PE=1 SV=1	0.916	0	5	1	1	1	196	21.1	6.3	0	1	0	66174.9	1
FALSE	Low	Master Protein	Q6IA17	Single Ig IL-1-related receptor OS=Homo sapiens OX=9606 GN=SIGIRR PE=1 SV=3	0.245	0.746	16	7	8	7	410	45.7	6.46	7.7	7	0	1.08163e+06	1
TRUE	High	Master Protein	Q29RF7	Sister chromatid cohesion protein PDS5 homolog A OS=Homo sapiens OX=9606 GN=PDS5A PE=1 SV=1	0	32.703	31	40	45	39	1337	150.7	7.91	70.01	40	0	8.2617e+06	1
FALSE	Low	Master Protein	Q9UIB8	SLAM family member 5 OS=Homo sapiens OX=9606 GN=CD84 PE=1 SV=1	0.944	0.004	16	3	3	3	345	38.8	7.06	1.77	3	0	219067	1
TRUE	Low	Master Protein	Q96DU3	SLAM family member 6 OS=Homo sapiens OX=9606 GN=SLAMF6 PE=1 SV=3	0.853	0.019	11	4	5	4	332	37.3	6.79	4.31	4	0	282297	1
TRUE	Low	Master Protein	Q9NQ25	SLAM family member 7 OS=Homo sapiens OX=9606 GN=SLAMF7 PE=1 SV=1	0.9	0	9	3	4	3	335	37.4	6.43	6.49	3	0	344003	1
TRUE	Low	Master Protein	Q96PX8	SLIT and NTRK-like protein 1 OS=Homo sapiens OX=9606 GN=SLITRK1 PE=1 SV=2	0.574	0.217	17	9	15	9	696	77.7	6.44	12.56	9	0	2.01636e+06	1
TRUE	Low	Master Protein	Q9H156	SLIT and NTRK-like protein 2 OS=Homo sapiens OX=9606 GN=SLITRK2 PE=1 SV=1	0.551	0.24	18	12	14	12	845	95.3	7.77	17.08	12	0	1.64269e+06	1
TRUE	Low	Master Protein	O94933	SLIT and NTRK-like protein 3 OS=Homo sapiens OX=9606 GN=SLITRK3 PE=2 SV=2	0.588	0.2	13	9	11	9	977	108.9	7.37	6.54	9	0	1.283e+06	1
TRUE	Low	Master Protein	Q8IW52	SLIT and NTRK-like protein 4 OS=Homo sapiens OX=9606 GN=SLITRK4 PE=1 SV=1	0.623	0.171	17	12	18	12	837	94.3	7.8	11.81	12	0	4.31729e+06	1
TRUE	Low	Master Protein	O94991	SLIT and NTRK-like protein 5 OS=Homo sapiens OX=9606 GN=SLITRK5 PE=1 SV=2	0.902	0	6	5	5	5	958	107.4	6.95	3.73	5	0	284332	1
TRUE	Low	Master Protein	Q9H5Y7	SLIT and NTRK-like protein 6 OS=Homo sapiens OX=9606 GN=SLITRK6 PE=2 SV=3	0.771	0.051	12	9	15	9	841	95	6.52	22.89	9	0	2.44997e+06	1
TRUE	Low	Master Protein	O94813	Slit homolog 2 protein OS=Homo sapiens OX=9606 GN=SLIT2 PE=1 SV=1	0.163	1.006	8	16	22	16	1529	169.8	7.06	17.72	16	0	1.31035e+06	1
TRUE	Low	Master Protein	O75044	SLIT-ROBO Rho GTPase-activating protein 2 OS=Homo sapiens OX=9606 GN=SRGAP2 PE=1 SV=3	0.822	0.03	16	15	18	15	1071	120.8	6.7	20.55	15	0	2.65987e+06	1
FALSE	Low	Master Protein	Q6UWF3	SLP adapter and CSK-interacting membrane protein OS=Homo sapiens OX=9606 GN=SCIMP PE=1 SV=1	0.854	0	5	1	1	1	145	16.6	5.31	0	1	0		1
TRUE	Low	Master Protein	Q92952	Small conductance calcium-activated potassium channel protein 1 OS=Homo sapiens OX=9606 GN=KCNN1 PE=2 SV=2	0.848	0.022	11	6	8	4	543	59.9	8.82	5.19	6	0	919745	1
FALSE	Low	Master Protein	Q9H2S1	Small conductance calcium-activated potassium channel protein 2 OS=Homo sapiens OX=9606 GN=KCNN2 PE=1 SV=2	0.893	0.009	11	7	8	1	579	63.7	9.52	10.14	7	2	832367	1
TRUE	Low	Master Protein	Q9UGI6	Small conductance calcium-activated potassium channel protein 3 OS=Homo sapiens OX=9606 GN=KCNN3 PE=1 SV=2	0.854	0	10	7	8	3	731	81.3	8.95	13.01	7	2	1.01172e+06	1
TRUE	Low	Master Protein	A6NGZ8	Small integral membrane protein 9 OS=Homo sapiens OX=9606 GN=SMIM9 PE=3 SV=1	0.943	0.004	12	1	2	1	99	10.8	8.21	2.69	1	0	127362	1
TRUE	Low	Master Protein	Q9Y448	Small kinetochore-associated protein OS=Homo sapiens OX=9606 GN=KNSTRN PE=1 SV=2	0.694	0.103	31	7	7	7	316	35.4	6.3	10.83	7	0	3.05075e+06	1
TRUE	Low	Master Protein	Q9UBC9	Small proline-rich protein 3 OS=Homo sapiens OX=9606 GN=SPRR3 PE=1 SV=2	0.909	0	9	1	1	1	169	18.1	8.57	2.32	1	0		1
TRUE	High	Master Protein	O75691	Small subunit processome component 20 homolog OS=Homo sapiens OX=9606 GN=UTP20 PE=1 SV=3	0.001	5.213	21	52	82	52	2785	318.2	7.39	59.14	52	0	9.50873e+06	1
FALSE	Medium	Master Protein	P63165	Small ubiquitin-related modifier 1 OS=Homo sapiens OX=9606 GN=SUMO1 PE=1 SV=1	0.015	2.366	46	6	6	6	101	11.6	5.52	10.75	6	0	683036	1
FALSE	Low	Master Protein	Q8NHG7	Small VCP/p97-interacting protein OS=Homo sapiens OX=9606 GN=SVIP PE=1 SV=1	0.892	0.009	35	3	3	3	77	8.4	8.91	4.63	3	0	30310.2	1
TRUE	Low	Master Protein	Q99835	Smoothened homolog OS=Homo sapiens OX=9606 GN=SMO PE=1 SV=1	0.347	0.507	14	10	15	10	787	86.3	8.34	13.42	10	0	3.06945e+06	1
TRUE	Low	Master Protein	Q9Y6M7	Sodium bicarbonate cotransporter 3 OS=Homo sapiens OX=9606 GN=SLC4A7 PE=1 SV=2	0.687	0.109	15	14	14	14	1214	136	6.71	11.97	14	0	3.51217e+06	1
TRUE	Low	Master Protein	Q8NBS3	Sodium bicarbonate transporter-like protein 11 OS=Homo sapiens OX=9606 GN=SLC4A11 PE=1 SV=2	0.389	0.435	5	4	4	4	891	99.5	7.68	10.32	4	0	794394	1
TRUE	Low	Master Protein	P35498	Sodium channel protein type 1 subunit alpha OS=Homo sapiens OX=9606 GN=SCN1A PE=1 SV=2	0.358	0.472	12	20	24	13	2009	228.8	5.81	18.04	20	0	2.08552e+06	1
TRUE	Low	Master Protein	Q9Y5Y9	Sodium channel protein type 10 subunit alpha OS=Homo sapiens OX=9606 GN=SCN10A PE=1 SV=2	0.744	0.074	8	15	18	12	1956	220.5	5.96	16.36	15	0	2.72614e+06	1
TRUE	Low	Master Protein	Q9UI33	Sodium channel protein type 11 subunit alpha OS=Homo sapiens OX=9606 GN=SCN11A PE=1 SV=2	0.144	1.064	9	18	26	17	1791	204.8	7.99	23.53	18	0	4.41248e+06	1
TRUE	Low	Master Protein	Q99250	Sodium channel protein type 2 subunit alpha OS=Homo sapiens OX=9606 GN=SCN2A PE=1 SV=3	0.572	0.215	8	15	16	7	2005	227.8	5.73	11.52	15	0	539856	1
TRUE	Low	Master Protein	Q9NY46	Sodium channel protein type 3 subunit alpha OS=Homo sapiens OX=9606 GN=SCN3A PE=1 SV=2	0.234	0.781	12	23	30	15	2000	226.1	5.8	30.13	23	7	3.82922e+06	1
TRUE	Low	Master Protein	P35499	Sodium channel protein type 4 subunit alpha OS=Homo sapiens OX=9606 GN=SCN4A PE=1 SV=4	0.765	0.058	9	13	22	10	1836	207.9	5.1	9.23	13	0	3.30619e+06	1
TRUE	Low	Master Protein	Q14524	Sodium channel protein type 5 subunit alpha OS=Homo sapiens OX=9606 GN=SCN5A PE=1 SV=2	0.301	0.62	10	20	31	15	2016	226.8	5.49	38.58	20	0	1.07919e+07	1
TRUE	Low	Master Protein	Q01118	Sodium channel protein type 7 subunit alpha OS=Homo sapiens OX=9606 GN=SCN7A PE=1 SV=2	0.763	0.061	13	22	25	22	1682	193.4	7.96	15.59	22	0	5.50029e+06	1
TRUE	Low	Master Protein	Q9UQD0	Sodium channel protein type 8 subunit alpha OS=Homo sapiens OX=9606 GN=SCN8A PE=1 SV=1	0.746	0.072	9	17	20	13	1980	225.1	6.28	14.75	17	0	4.47141e+06	1
TRUE	Low	Master Protein	Q15858	Sodium channel protein type 9 subunit alpha OS=Homo sapiens OX=9606 GN=SCN9A PE=1 SV=3	0.481	0.306	13	22	28	16	1988	226.2	6.93	30.35	22	3	2.17237e+06	1
FALSE	Low	Master Protein	Q07699	Sodium channel subunit beta-1 OS=Homo sapiens OX=9606 GN=SCN1B PE=1 SV=1	0.958	0	16	2	2	2	218	24.7	4.89	2.87	2	0	66767.5	1
FALSE	Low	Master Protein	O60939	Sodium channel subunit beta-2 OS=Homo sapiens OX=9606 GN=SCN2B PE=1 SV=1	0.859	0	6	1	1	1	215	24.3	6.39	0	1	0	4743.6	1
FALSE	Low	Master Protein	Q9NY72	Sodium channel subunit beta-3 OS=Homo sapiens OX=9606 GN=SCN3B PE=1 SV=1	0.924	0	4	1	1	1	215	24.7	4.68	0	1	0	15437.9	1
TRUE	Low	Master Protein	Q8IWT1	Sodium channel subunit beta-4 OS=Homo sapiens OX=9606 GN=SCN4B PE=1 SV=1	0.567	0.222	21	5	6	5	228	25	7.36	8.38	5	0	363208	1
TRUE	Low	Master Protein	Q8IZF0	Sodium leak channel non-selective protein OS=Homo sapiens OX=9606 GN=NALCN PE=1 SV=1	0.408	0.398	12	21	31	21	1738	200.2	8.68	35.1	21	0	4.39542e+06	1
TRUE	Low	Master Protein	P48029	Sodium- and chloride-dependent creatine transporter 1 OS=Homo sapiens OX=9606 GN=SLC6A8 PE=1 SV=1	0.851	0.02	7	3	3	3	635	70.5	6.42	2.31	3	0	25062.8	1
TRUE	Low	Master Protein	P30531	Sodium- and chloride-dependent GABA transporter 1 OS=Homo sapiens OX=9606 GN=SLC6A1 PE=1 SV=2	0.824	0.029	9	4	4	4	599	67	8.09	6.91	4	0	129252	1
FALSE	Low	Master Protein	Q9NSD5	Sodium- and chloride-dependent GABA transporter 2 OS=Homo sapiens OX=9606 GN=SLC6A13 PE=1 SV=3	0.856	0.017	7	3	4	3	602	68	7.37	3.68	3	0	58803.2	1
TRUE	Low	Master Protein	P48066	Sodium- and chloride-dependent GABA transporter 3 OS=Homo sapiens OX=9606 GN=SLC6A11 PE=2 SV=1	0.843	0.024	11	7	9	7	632	70.6	6.89	7.95	7	0	1.59531e+06	1
FALSE	Low	Master Protein	P48067	Sodium- and chloride-dependent glycine transporter 1 OS=Homo sapiens OX=9606 GN=SLC6A9 PE=1 SV=3	0.687	0.111	4	3	3	3	706	78.2	7.93	0	3	0	174148	1
TRUE	Low	Master Protein	Q9Y345	Sodium- and chloride-dependent glycine transporter 2 OS=Homo sapiens OX=9606 GN=SLC6A5 PE=1 SV=3	0.757	0.067	13	9	11	9	797	87.4	7.52	11.25	9	0	1.79062e+06	1
TRUE	Low	Master Protein	Q9UN76	Sodium- and chloride-dependent neutral and basic amino acid transporter B(0+) OS=Homo sapiens OX=9606 GN=SLC6A14 PE=2 SV=1	0.89	0	4	2	3	2	642	72.1	8.19	2.32	2	0	258587	1
TRUE	Low	Master Protein	P31641	Sodium- and chloride-dependent taurine transporter OS=Homo sapiens OX=9606 GN=SLC6A6 PE=1 SV=2	0.852	0.019	13	6	7	6	620	69.8	7.39	3.39	6	0	1.82945e+06	1
FALSE	Low	Master Protein	Q9NP91	Sodium- and chloride-dependent transporter XTRP3 OS=Homo sapiens OX=9606 GN=SLC6A20 PE=1 SV=1	0.277	0.669	7	4	4	4	592	65.9	6.65	3.95	4	0	938583	1
TRUE	Low	Master Protein	Q1EHB4	Sodium-coupled monocarboxylate transporter 2 OS=Homo sapiens OX=9606 GN=SLC5A12 PE=2 SV=2	0.886	0.01	4	3	4	3	618	67.6	8.1	4.01	3	0	495683	1
TRUE	Low	Master Protein	Q9H2H9	Sodium-coupled neutral amino acid transporter 1 OS=Homo sapiens OX=9606 GN=SLC38A1 PE=1 SV=1	0.826	0.028	9	4	6	4	487	54	7.02	3.55	4	0	1.20121e+06	1
FALSE	Low	Master Protein	Q96QD8	Sodium-coupled neutral amino acid transporter 2 OS=Homo sapiens OX=9606 GN=SLC38A2 PE=1 SV=2	0.883	0.011	6	3	5	3	506	56	8	2.51	3	0	2.58491e+06	1
FALSE	Low	Master Protein	Q99624	Sodium-coupled neutral amino acid transporter 3 OS=Homo sapiens OX=9606 GN=SLC38A3 PE=1 SV=1	0.611	0.18	13	5	5	5	504	55.7	7.91	6.02	5	0	153959	1
TRUE	Low	Master Protein	Q969I6	Sodium-coupled neutral amino acid transporter 4 OS=Homo sapiens OX=9606 GN=SLC38A4 PE=1 SV=1	0.842	0.024	5	3	4	3	547	60.7	6.47	3.99	3	0	27150.6	1
TRUE	Low	Master Protein	Q8WUX1	Sodium-coupled neutral amino acid transporter 5 OS=Homo sapiens OX=9606 GN=SLC38A5 PE=1 SV=1	0.887	0.01	5	2	2	2	472	51.4	8.21	1.7	2	0	385702	1
TRUE	Low	Master Protein	Q01959	Sodium-dependent dopamine transporter OS=Homo sapiens OX=9606 GN=SLC6A3 PE=1 SV=1	0.616	0.178	6	4	8	4	620	68.5	6.92	13.88	4	0	1.3788e+06	1
FALSE	Low	Master Protein	Q5TF39	Sodium-dependent glucose transporter 1 OS=Homo sapiens OX=9606 GN=MFSD4B PE=1 SV=1	0.924	0	2	1	1	1	518	56.2	5.43	2	1	0	88876.3	1
FALSE	Low	Master Protein	Q8NA29	Sodium-dependent lysophosphatidylcholine symporter 1 OS=Homo sapiens OX=9606 GN=MFSD2A PE=1 SV=1	0.864	0	4	2	2	2	543	60.1	6.95	0	2	0	478594	1
TRUE	Low	Master Protein	Q9Y289	Sodium-dependent multivitamin transporter OS=Homo sapiens OX=9606 GN=SLC5A6 PE=2 SV=2	0.759	0.065	4	2	2	2	635	68.6	8.27	2.12	2	0	291226	1
FALSE	Low	Master Protein	Q695T7	Sodium-dependent neutral amino acid transporter B(0)AT1 OS=Homo sapiens OX=9606 GN=SLC6A19 PE=1 SV=1	0.875	0	1	1	2	1	634	71.1	5.03	0	1	0	119827	1
TRUE	Low	Master Protein	Q9H2J7	Sodium-dependent neutral amino acid transporter B(0)AT2 OS=Homo sapiens OX=9606 GN=SLC6A15 PE=1 SV=1	0.938	0	6	3	3	3	730	81.8	5.19	4.44	3	0	702323	1
FALSE	Low	Master Protein	Q9H1V8	Sodium-dependent neutral amino acid transporter SLC6A17 OS=Homo sapiens OX=9606 GN=SLC6A17 PE=1 SV=3	0.281	0.657	6	3	3	3	727	80.9	5.99	4.77	3	0	117146	1
FALSE	Low	Master Protein	P23975	Sodium-dependent noradrenaline transporter OS=Homo sapiens OX=9606 GN=SLC6A2 PE=1 SV=1	0.842	0	4	2	2	2	617	69.3	7.47	2.06	2	0	143.719	1
FALSE	Low	Master Protein	Q14916	Sodium-dependent phosphate transport protein 1 OS=Homo sapiens OX=9606 GN=SLC17A1 PE=1 SV=2	0.925	0	2	1	1	1	467	51.1	8.56	0	1	0	30647.6	1
TRUE	Low	Master Protein	Q06495	Sodium-dependent phosphate transport protein 2A OS=Homo sapiens OX=9606 GN=SLC34A1 PE=1 SV=1	0.916	0.006	4	3	3	2	639	68.9	8.69	3.77	3	0	1.02656e+06	1
TRUE	Low	Master Protein	O95436	Sodium-dependent phosphate transport protein 2B OS=Homo sapiens OX=9606 GN=SLC34A2 PE=1 SV=3	0.855	0.018	13	10	11	9	690	75.7	8.15	21.26	10	1	607372	1
FALSE	Low	Master Protein	Q8N130	Sodium-dependent phosphate transport protein 2C OS=Homo sapiens OX=9606 GN=SLC34A3 PE=1 SV=2	0.943	0	3	2	2	2	599	63.5	8.27	3.63	2	0	255206	1
TRUE	Low	Master Protein	O00624	Sodium-dependent phosphate transport protein 3 OS=Homo sapiens OX=9606 GN=SLC17A2 PE=2 SV=2	0.875	0	8	2	2	2	439	47.2	8.51	2.12	2	0	90966.5	1
FALSE	Low	Master Protein	O00476	Sodium-dependent phosphate transport protein 4 OS=Homo sapiens OX=9606 GN=SLC17A3 PE=1 SV=2	0.854	0	3	1	1	1	420	46.1	8.37	2.09	1	0	28593.2	1
TRUE	Low	Master Protein	Q8WUM9	Sodium-dependent phosphate transporter 1 OS=Homo sapiens OX=9606 GN=SLC20A1 PE=1 SV=1	0.055	1.581	14	8	9	7	679	73.7	7.08	12.3	8	0	2.85104e+06	1
TRUE	Low	Master Protein	Q08357	Sodium-dependent phosphate transporter 2 OS=Homo sapiens OX=9606 GN=SLC20A2 PE=1 SV=1	0.928	0.005	7	3	3	3	652	70.3	6.54	2.46	3	0	667738	1
FALSE	Low	Master Protein	Q99884	Sodium-dependent proline transporter OS=Homo sapiens OX=9606 GN=SLC6A7 PE=2 SV=2	0.88	0	5	2	2	2	636	70.9	6.67	2.84	2	0	189203	1
TRUE	Low	Master Protein	P31645	Sodium-dependent serotonin transporter OS=Homo sapiens OX=9606 GN=SLC6A4 PE=1 SV=1	0.85	0.02	4	3	3	3	630	70.3	6.25	0	3	0	46751.7	1
TRUE	Low	Master Protein	Q6U841	Sodium-driven chloride bicarbonate exchanger OS=Homo sapiens OX=9606 GN=SLC4A10 PE=1 SV=1	0.845	0	8	10	22	9	1118	125.9	6.49	2.53	10	1	4.24283e+06	1
TRUE	Low	Master Protein	P32418	Sodium/calcium exchanger 1 OS=Homo sapiens OX=9606 GN=SLC8A1 PE=1 SV=3	0.763	0.062	8	8	9	8	973	108.5	5	13.76	8	0	2.40144e+06	1
TRUE	Low	Master Protein	Q9UPR5	Sodium/calcium exchanger 2 OS=Homo sapiens OX=9606 GN=SLC8A2 PE=2 SV=2	0.317	0.575	10	10	12	10	921	100.3	5.15	19.18	10	0	2.24881e+06	1
TRUE	Low	Master Protein	P57103	Sodium/calcium exchanger 3 OS=Homo sapiens OX=9606 GN=SLC8A3 PE=1 SV=2	0.821	0.03	16	8	8	8	927	102.9	5.12	11.66	8	0	997738	1
TRUE	Low	Master Protein	P13866	Sodium/glucose cotransporter 1 OS=Homo sapiens OX=9606 GN=SLC5A1 PE=1 SV=1	0.552	0.236	11	5	8	5	664	73.4	7.68	8.81	5	0	828570	1
TRUE	Low	Master Protein	P31639	Sodium/glucose cotransporter 2 OS=Homo sapiens OX=9606 GN=SLC5A2 PE=1 SV=1	0.242	0.752	11	7	9	7	672	72.8	7.47	11.86	7	0	1.2967e+06	1
TRUE	Low	Master Protein	Q2M3M2	Sodium/glucose cotransporter 4 OS=Homo sapiens OX=9606 GN=SLC5A9 PE=1 SV=2	0.623	0.171	14	9	10	9	681	74	7.09	18.28	9	0	1.93887e+06	1
FALSE	Low	Master Protein	A0PJK1	Sodium/glucose cotransporter 5 OS=Homo sapiens OX=9606 GN=SLC5A10 PE=1 SV=2	0.82	0.03	9	4	7	4	596	64.3	7.61	9.03	4	0	351871	1
TRUE	Low	Master Protein	P19634	Sodium/hydrogen exchanger 1 OS=Homo sapiens OX=9606 GN=SLC9A1 PE=1 SV=2	0.483	0.303	13	8	13	7	815	90.7	7.21	22.97	8	0	961080	1
TRUE	Low	Master Protein	Q4G0N8	Sodium/hydrogen exchanger 10 OS=Homo sapiens OX=9606 GN=SLC9C1 PE=2 SV=2	0.75	0.069	10	10	11	10	1177	135.1	7.14	11.67	10	0	750734	1
TRUE	Low	Master Protein	Q5TAH2	Sodium/hydrogen exchanger 11 OS=Homo sapiens OX=9606 GN=SLC9C2 PE=2 SV=1	0.584	0.204	10	11	24	11	1124	129	6.92	9.11	11	0	5.4188e+06	1
TRUE	Low	Master Protein	Q9UBY0	Sodium/hydrogen exchanger 2 OS=Homo sapiens OX=9606 GN=SLC9A2 PE=2 SV=1	0.397	0.412	10	7	11	7	812	91.5	9.09	4.19	7	0	4.28109e+06	1
TRUE	Low	Master Protein	P48764	Sodium/hydrogen exchanger 3 OS=Homo sapiens OX=9606 GN=SLC9A3 PE=1 SV=2	0.68	0.115	8	10	14	10	834	92.8	7.47	5.91	10	0	1.6069e+06	1
TRUE	Low	Master Protein	Q6AI14	Sodium/hydrogen exchanger 4 OS=Homo sapiens OX=9606 GN=SLC9A4 PE=2 SV=2	0.855	0.018	17	12	14	12	798	89.8	8.54	16.8	12	0	3.93675e+06	1
TRUE	Low	Master Protein	Q14940	Sodium/hydrogen exchanger 5 OS=Homo sapiens OX=9606 GN=SLC9A5 PE=1 SV=2	0.74	0.076	12	10	10	10	896	98.9	7.56	8.62	10	0	1.65072e+06	1
TRUE	Low	Master Protein	Q92581	Sodium/hydrogen exchanger 6 OS=Homo sapiens OX=9606 GN=SLC9A6 PE=1 SV=2	0.932	0.005	6	4	6	4	669	74.1	6.48	1.89	4	0	624817	1
TRUE	Low	Master Protein	Q96T83	Sodium/hydrogen exchanger 7 OS=Homo sapiens OX=9606 GN=SLC9A7 PE=1 SV=1	0.121	1.174	8	5	8	5	725	80.1	6.42	8.69	5	0	547533	1
FALSE	Low	Master Protein	Q8IVB4	Sodium/hydrogen exchanger 9 OS=Homo sapiens OX=9606 GN=SLC9A9 PE=1 SV=1	0.851	0.021	6	3	4	3	645	72.5	6.21	2.7	3	0	132293	1
FALSE	Low	Master Protein	Q4ZJI4	Sodium/hydrogen exchanger 9B1 OS=Homo sapiens OX=9606 GN=SLC9B1 PE=2 SV=2	0.922	0.005	4	2	2	2	515	56	8.02	4.09	2	0	29762.6	1
FALSE	Low	Master Protein	Q86UD5	Sodium/hydrogen exchanger 9B2 OS=Homo sapiens OX=9606 GN=SLC9B2 PE=1 SV=2	0.819	0.031	10	4	5	4	537	57.5	6.71	8.35	4	0	514540	1
TRUE	Low	Master Protein	Q92911	Sodium/iodide cotransporter OS=Homo sapiens OX=9606 GN=SLC5A5 PE=1 SV=1	0.886	0.01	8	4	6	4	643	68.6	7.39	11.08	4	0	3.16563e+06	1
TRUE	Low	Master Protein	Q8WWX8	Sodium/myo-inositol cotransporter 2 OS=Homo sapiens OX=9606 GN=SLC5A11 PE=1 SV=1	0.82	0.031	9	5	5	5	675	74	6.77	3.75	5	0	760568	1
TRUE	Low	Master Protein	P53794	Sodium/myo-inositol cotransporter OS=Homo sapiens OX=9606 GN=SLC5A3 PE=1 SV=2	0.858	0.016	2	2	2	2	718	79.6	7.27	2.4	2	0	97103.1	1
TRUE	Low	Master Protein	O00337	Sodium/nucleoside cotransporter 1 OS=Homo sapiens OX=9606 GN=SLC28A1 PE=1 SV=2	0.959	0	4	4	4	4	649	71.5	7.59	1.68	4	0	314108	1
TRUE	Low	Master Protein	O43868	Sodium/nucleoside cotransporter 2 OS=Homo sapiens OX=9606 GN=SLC28A2 PE=2 SV=2	0.477	0.315	11	5	8	5	658	71.9	7.94	4.3	5	0	3.2308e+06	1
TRUE	High	Master Protein	P05023	Sodium/potassium-transporting ATPase subunit alpha-1 OS=Homo sapiens OX=9606 GN=ATP1A1 PE=1 SV=1	0	248.851	48	58	154	33	1023	112.8	5.49	447.62	58	33	3.49962e+07	1
TRUE	High	Master Protein	P50993	Sodium/potassium-transporting ATPase subunit alpha-2 OS=Homo sapiens OX=9606 GN=ATP1A2 PE=1 SV=1	0	97.836	33	29	66	11	1020	112.2	5.66	160.96	29	1	3.05888e+06	1
TRUE	High	Master Protein	P13637	Sodium/potassium-transporting ATPase subunit alpha-3 OS=Homo sapiens OX=9606 GN=ATP1A3 PE=1 SV=3	0	120.042	31	30	73	8	1013	111.7	5.38	186.77	30	1	3.24637e+06	1
TRUE	High	Master Protein	Q13733	Sodium/potassium-transporting ATPase subunit alpha-4 OS=Homo sapiens OX=9606 GN=ATP1A4 PE=1 SV=3	0	47.249	26	27	64	13	1029	114.1	6.64	116.85	27	0	1.05448e+07	1
FALSE	High	Master Protein	P05026	Sodium/potassium-transporting ATPase subunit beta-1 OS=Homo sapiens OX=9606 GN=ATP1B1 PE=1 SV=1	0	26.663	31	12	25	12	303	35	8.53	62.55	12	0	7.79519e+06	1
FALSE	Low	Master Protein	Q5VXU1	Sodium/potassium-transporting ATPase subunit beta-1-interacting protein 2 OS=Homo sapiens OX=9606 GN=NKAIN2 PE=2 SV=1	0.853	0	6	1	1	1	208	23.8	5.07	0	1	0	731215	1
TRUE	Low	Master Protein	Q8N8D7	Sodium/potassium-transporting ATPase subunit beta-1-interacting protein 3 OS=Homo sapiens OX=9606 GN=NKAIN3 PE=2 SV=1	0.861	0.015	9	2	3	2	197	22.6	5.68	5.27	2	0	406235	1
FALSE	Low	Master Protein	Q8IVV8	Sodium/potassium-transporting ATPase subunit beta-1-interacting protein 4 OS=Homo sapiens OX=9606 GN=NKAIN4 PE=1 SV=2	0.855	0	4	1	1	1	208	23.2	5.69	0	1	0	115634	1
TRUE	Low	Master Protein	P14415	Sodium/potassium-transporting ATPase subunit beta-2 OS=Homo sapiens OX=9606 GN=ATP1B2 PE=1 SV=3	0.824	0.029	33	7	10	7	290	33.3	8.31	6.06	7	0	785825	1
FALSE	High	Master Protein	P54709	Sodium/potassium-transporting ATPase subunit beta-3 OS=Homo sapiens OX=9606 GN=ATP1B3 PE=1 SV=1	0	18.711	24	7	13	7	279	31.5	8.35	35.68	7	0	1.46905e+06	1
TRUE	Low	Master Protein	P54710	Sodium/potassium-transporting ATPase subunit gamma OS=Homo sapiens OX=9606 GN=FXYD2 PE=1 SV=3	0.927	0.005	30	2	5	2	66	7.3	8.16	3.47	2	0	867331	1
TRUE	Low	Master Protein	O60721	Sodium/potassium/calcium exchanger 1 OS=Homo sapiens OX=9606 GN=SLC24A1 PE=1 SV=1	0.857	0.017	13	11	13	11	1099	121.3	4.94	13.89	11	0	1.83017e+06	1
TRUE	Low	Master Protein	Q9UI40	Sodium/potassium/calcium exchanger 2 OS=Homo sapiens OX=9606 GN=SLC24A2 PE=1 SV=1	0.903	0.008	15	8	10	8	661	73.6	6.05	17.37	8	0	3.63505e+06	1
TRUE	Low	Master Protein	Q9HC58	Sodium/potassium/calcium exchanger 3 OS=Homo sapiens OX=9606 GN=SLC24A3 PE=2 SV=4	0.943	0.004	6	2	2	2	644	71.9	5.35	0	2	0	20157.8	1
TRUE	Low	Master Protein	Q8NFF2	Sodium/potassium/calcium exchanger 4 OS=Homo sapiens OX=9606 GN=SLC24A4 PE=1 SV=2	0.523	0.258	14	6	9	6	622	69	7.52	12.6	6	0	2.78906e+06	1
FALSE	High	Master Protein	Q8WVQ1	Soluble calcium-activated nucleotidase 1 OS=Homo sapiens OX=9606 GN=CANT1 PE=1 SV=1	0	32.323	36	13	13	13	401	44.8	6.09	44.31	13	0	594770	1
TRUE	Low	Master Protein	Q3KNW5	Solute carrier family 10 member 6 OS=Homo sapiens OX=9606 GN=SLC10A6 PE=1 SV=2	0.889	0	2	1	1	1	377	41.2	7.85	0	1	0	52169.7	1
TRUE	Low	Master Protein	Q13621	Solute carrier family 12 member 1 OS=Homo sapiens OX=9606 GN=SLC12A1 PE=1 SV=2	0.622	0.171	15	18	21	18	1099	121.4	7.39	12.23	18	0	4.71576e+06	1
TRUE	High	Master Protein	P55011	Solute carrier family 12 member 2 OS=Homo sapiens OX=9606 GN=SLC12A2 PE=1 SV=1	0	74.766	28	28	53	28	1212	131.4	6.4	139.13	28	0	1.06987e+07	1
TRUE	Low	Master Protein	P55017	Solute carrier family 12 member 3 OS=Homo sapiens OX=9606 GN=SLC12A3 PE=1 SV=3	0.871	0.013	10	8	10	8	1021	113.1	7.88	14.47	8	0	1.03341e+06	1
TRUE	Low	Master Protein	Q9UP95	Solute carrier family 12 member 4 OS=Homo sapiens OX=9606 GN=SLC12A4 PE=1 SV=2	0.459	0.334	11	12	101	5	1085	120.6	6.44	21.86	12	0	1.05527e+06	1
TRUE	Low	Master Protein	Q9H2X9	Solute carrier family 12 member 5 OS=Homo sapiens OX=9606 GN=SLC12A5 PE=1 SV=3	0.308	0.59	13	18	38	12	1139	126.1	6.73	27.35	18	9	9.583e+06	1
TRUE	Low	Master Protein	Q9UHW9	Solute carrier family 12 member 6 OS=Homo sapiens OX=9606 GN=SLC12A6 PE=1 SV=2	0.689	0.105	10	12	28	9	1150	127.5	7.08	16.18	12	1	2.1273e+06	1
TRUE	Medium	Master Protein	Q9Y666	Solute carrier family 12 member 7 OS=Homo sapiens OX=9606 GN=SLC12A7 PE=1 SV=3	0.011	2.71	15	13	94	11	1083	119	6.71	23.5	13	1	1.60855e+07	1
TRUE	Low	Master Protein	Q9BXP2	Solute carrier family 12 member 9 OS=Homo sapiens OX=9606 GN=SLC12A9 PE=1 SV=1	0.623	0.173	7	10	14	10	914	96	8.07	10.97	10	0	2.47143e+06	1
FALSE	Low	Master Protein	Q9BZW2	Solute carrier family 13 member 1 OS=Homo sapiens OX=9606 GN=SLC13A1 PE=1 SV=1	0.939	0.005	5	3	4	3	595	66.1	8.09	1.85	3	0	129135	1
TRUE	Low	Master Protein	Q13183	Solute carrier family 13 member 2 OS=Homo sapiens OX=9606 GN=SLC13A2 PE=1 SV=1	0.846	0	9	4	4	4	592	64.4	7.01	6.1	4	0	1.19547e+06	1
TRUE	Low	Master Protein	Q8WWT9	Solute carrier family 13 member 3 OS=Homo sapiens OX=9606 GN=SLC13A3 PE=1 SV=1	0.66	0.14	7	4	6	4	602	66.8	8.32	10.99	4	0	1.39021e+06	1
TRUE	Low	Master Protein	Q9UKG4	Solute carrier family 13 member 4 OS=Homo sapiens OX=9606 GN=SLC13A4 PE=1 SV=2	0.887	0	4	2	2	2	626	69.3	7.42	2.49	2	0	47317.2	1
TRUE	Low	Master Protein	Q86YT5	Solute carrier family 13 member 5 OS=Homo sapiens OX=9606 GN=SLC13A5 PE=1 SV=1	0.911	0	7	4	5	4	568	63	8.22	1.67	4	0	5.77963e+06	1
FALSE	Low	Master Protein	P46059	Solute carrier family 15 member 1 OS=Homo sapiens OX=9606 GN=SLC15A1 PE=1 SV=1	0.237	0.76	7	8	11	8	708	78.8	8.48	10.33	8	0	4.75032e+06	1
TRUE	Low	Master Protein	Q16348	Solute carrier family 15 member 2 OS=Homo sapiens OX=9606 GN=SLC15A2 PE=1 SV=2	0.823	0.03	16	7	10	7	729	81.7	8.16	12.58	7	0	2.54572e+06	1
TRUE	Low	Master Protein	Q8N697	Solute carrier family 15 member 4 OS=Homo sapiens OX=9606 GN=SLC15A4 PE=1 SV=1	0.864	0.014	8	5	5	5	577	62	9	5.51	5	0	704552	1
TRUE	High	Master Protein	P11166	Solute carrier family 2, facilitated glucose transporter member 1 OS=Homo sapiens OX=9606 GN=SLC2A1 PE=1 SV=2	0	8.847	12	5	15	4	492	54	8.72	36.18	5	0	2.62829e+06	1
TRUE	Low	Master Protein	O95528	Solute carrier family 2, facilitated glucose transporter member 10 OS=Homo sapiens OX=9606 GN=SLC2A10 PE=1 SV=2	0.92	0.006	3	3	4	3	541	56.9	8.59	2.12	3	0	654264	1
TRUE	Low	Master Protein	Q9BYW1	Solute carrier family 2, facilitated glucose transporter member 11 OS=Homo sapiens OX=9606 GN=SLC2A11 PE=1 SV=1	0.845	0	10	5	5	5	496	53.7	8.18	1.63	5	0	1.76619e+06	1
TRUE	Low	Master Protein	Q8TD20	Solute carrier family 2, facilitated glucose transporter member 12 OS=Homo sapiens OX=9606 GN=SLC2A12 PE=2 SV=1	0.856	0.018	13	7	7	7	617	66.9	8.37	6.82	7	0	331832	1
TRUE	Low	Master Protein	Q8TDB8	Solute carrier family 2, facilitated glucose transporter member 14 OS=Homo sapiens OX=9606 GN=SLC2A14 PE=1 SV=1	0.247	0.733	10	5	12	2	520	56.3	7.83	19.41	5	4	2.35068e+06	1
TRUE	Low	Master Protein	P11168	Solute carrier family 2, facilitated glucose transporter member 2 OS=Homo sapiens OX=9606 GN=SLC2A2 PE=1 SV=1	0.94	0.005	4	2	2	2	524	57.5	7.97	0	2	0	351454	1
TRUE	Low	Master Protein	P11169	Solute carrier family 2, facilitated glucose transporter member 3 OS=Homo sapiens OX=9606 GN=SLC2A3 PE=1 SV=1	0.253	0.718	6	4	11	1	496	53.9	7.2	20.25	4	0	253251	1
FALSE	Low	Master Protein	P14672	Solute carrier family 2, facilitated glucose transporter member 4 OS=Homo sapiens OX=9606 GN=SLC2A4 PE=1 SV=1	0.677	0.118	10	3	3	3	509	54.8	6.93	2.29	3	0	187534	1
FALSE	Low	Master Protein	P22732	Solute carrier family 2, facilitated glucose transporter member 5 OS=Homo sapiens OX=9606 GN=SLC2A5 PE=1 SV=1	0.623	0.176	9	5	5	5	501	54.9	6.04	4.42	5	0	911496	1
TRUE	Low	Master Protein	Q9UGQ3	Solute carrier family 2, facilitated glucose transporter member 6 OS=Homo sapiens OX=9606 GN=SLC2A6 PE=1 SV=2	0.61	0.181	4	2	3	2	507	54.5	8.63	0	2	0	490992	1
TRUE	Low	Master Protein	Q6PXP3	Solute carrier family 2, facilitated glucose transporter member 7 OS=Homo sapiens OX=9606 GN=SLC2A7 PE=1 SV=2	0.159	1.018	9	3	11	3	512	55.7	8.41	23.93	3	0	3.40978e+06	1
TRUE	Low	Master Protein	Q9NY64	Solute carrier family 2, facilitated glucose transporter member 8 OS=Homo sapiens OX=9606 GN=SLC2A8 PE=1 SV=3	0.921	0.005	6	2	4	2	477	50.8	7.61	3.81	2	0	180739	1
TRUE	Low	Master Protein	Q9NRM0	Solute carrier family 2, facilitated glucose transporter member 9 OS=Homo sapiens OX=9606 GN=SLC2A9 PE=1 SV=2	0.875	0.012	9	4	5	4	540	58.7	8.9	7.68	4	0	837078	1
TRUE	Low	Master Protein	O15245	Solute carrier family 22 member 1 OS=Homo sapiens OX=9606 GN=SLC22A1 PE=1 SV=2	0.469	0.321	12	5	5	5	554	61.1	6.83	6.3	5	0	152110	1
TRUE	Low	Master Protein	Q9NSA0	Solute carrier family 22 member 11 OS=Homo sapiens OX=9606 GN=SLC22A11 PE=1 SV=1	0.911	0.007	14	6	6	6	550	59.9	8.62	4.59	6	0	1.0019e+06	1
TRUE	Low	Master Protein	Q96S37	Solute carrier family 22 member 12 OS=Homo sapiens OX=9606 GN=SLC22A12 PE=1 SV=1	0.491	0.29	10	4	7	4	553	59.6	8.24	13.76	4	0	1.15118e+06	1
TRUE	Low	Master Protein	Q9Y226	Solute carrier family 22 member 13 OS=Homo sapiens OX=9606 GN=SLC22A13 PE=2 SV=2	0.849	0.022	6	5	16	5	551	60.8	7.83	30.58	5	0	2.18701e+06	1
TRUE	Low	Master Protein	Q86VW1	Solute carrier family 22 member 16 OS=Homo sapiens OX=9606 GN=SLC22A16 PE=1 SV=1	0.901	0.008	13	5	7	5	577	64.6	8.15	9.82	5	0	683478	1
FALSE	Low	Master Protein	Q8WUG5	Solute carrier family 22 member 17 OS=Homo sapiens OX=9606 GN=SLC22A17 PE=2 SV=1	0.807	0.036	2	1	1	1	538	57.6	7.39	2.5	1	0	61959.4	1
TRUE	Low	Master Protein	Q96BI1	Solute carrier family 22 member 18 OS=Homo sapiens OX=9606 GN=SLC22A18 PE=1 SV=3	0.942	0.004	4	2	3	2	424	44.8	9.57	0	2	0	825625	1
TRUE	Low	Master Protein	O15244	Solute carrier family 22 member 2 OS=Homo sapiens OX=9606 GN=SLC22A2 PE=1 SV=2	0.946	0.004	10	4	5	4	555	62.5	8.37	4.97	4	0	706041	1
TRUE	Low	Master Protein	O75751	Solute carrier family 22 member 3 OS=Homo sapiens OX=9606 GN=SLC22A3 PE=1 SV=1	0.944	0.004	12	7	8	7	556	61.2	8.57	1.97	7	0	1.02333e+06	1
TRUE	Low	Master Protein	Q9H015	Solute carrier family 22 member 4 OS=Homo sapiens OX=9606 GN=SLC22A4 PE=1 SV=3	0.913	0.005	8	4	5	4	551	62.1	7.23	0	4	0	128036	1
TRUE	Low	Master Protein	O76082	Solute carrier family 22 member 5 OS=Homo sapiens OX=9606 GN=SLC22A5 PE=1 SV=1	0.797	0.039	12	4	5	4	557	62.7	7.94	4.22	4	0	1.2032e+06	1
TRUE	Low	Master Protein	Q4U2R8	Solute carrier family 22 member 6 OS=Homo sapiens OX=9606 GN=SLC22A6 PE=1 SV=1	0.601	0.189	4	3	5	3	563	61.8	8.76	6.3	3	0	536616	1
TRUE	Low	Master Protein	Q9Y694	Solute carrier family 22 member 7 OS=Homo sapiens OX=9606 GN=SLC22A7 PE=1 SV=1	0.884	0.011	8	5	5	5	548	60	7.02	2.4	5	0	150527	1
TRUE	Low	Master Protein	Q8TCC7	Solute carrier family 22 member 8 OS=Homo sapiens OX=9606 GN=SLC22A8 PE=1 SV=1	0.813	0.034	8	3	10	3	542	59.8	8.85	16.35	3	0	4.2421e+06	1
TRUE	Low	Master Protein	Q8IVM8	Solute carrier family 22 member 9 OS=Homo sapiens OX=9606 GN=SLC22A9 PE=1 SV=1	0.688	0.107	12	7	10	7	553	62.1	8.1	16.38	7	0	1.23998e+06	1
TRUE	Low	Master Protein	Q9UHI7	Solute carrier family 23 member 1 OS=Homo sapiens OX=9606 GN=SLC23A1 PE=1 SV=3	0.683	0.114	14	8	9	8	598	64.8	6.6	1.75	8	0	1.16687e+06	1
TRUE	Low	Master Protein	Q9UGH3	Solute carrier family 23 member 2 OS=Homo sapiens OX=9606 GN=SLC23A2 PE=1 SV=1	0.294	0.634	16	9	12	9	650	70.3	7.68	8.76	9	0	1.14899e+06	1
TRUE	Low	Master Protein	Q8NG04	Solute carrier family 26 member 10 OS=Homo sapiens OX=9606 GN=SLC26A10 PE=2 SV=1	0.491	0.293	6	3	4	3	563	60	8.27	6.13	3	0	9.33135e+06	1
TRUE	Low	Master Protein	Q9BXS9	Solute carrier family 26 member 6 OS=Homo sapiens OX=9606 GN=SLC26A6 PE=1 SV=1	0.953	0.003	13	5	5	5	759	82.9	8.37	6.35	5	0	454729	1
TRUE	Low	Master Protein	Q7LBE3	Solute carrier family 26 member 9 OS=Homo sapiens OX=9606 GN=SLC26A9 PE=1 SV=1	0.795	0.042	7	4	5	4	791	86.9	8.22	6.46	4	0	1.08139e+06	1
TRUE	Low	Master Protein	Q9HAS3	Solute carrier family 28 member 3 OS=Homo sapiens OX=9606 GN=SLC28A3 PE=1 SV=1	0.881	0.011	5	3	3	3	691	76.9	7.62	6.31	3	0	173523	1
TRUE	Low	Master Protein	Q8TBE7	Solute carrier family 35 member G2 OS=Homo sapiens OX=9606 GN=SLC35G2 PE=1 SV=3	0.893	0.009	10	3	4	3	412	46.4	7.34	2.66	3	0	20436.9	1
TRUE	Low	Master Protein	Q9NP59	Solute carrier family 40 member 1 OS=Homo sapiens OX=9606 GN=SLC40A1 PE=1 SV=1	0.247	0.733	7	5	10	5	571	62.5	6.52	15.75	5	0	2.57719e+06	1
TRUE	Low	Master Protein	Q8IVJ1	Solute carrier family 41 member 1 OS=Homo sapiens OX=9606 GN=SLC41A1 PE=1 SV=2	0.852	0.019	3	1	4	1	513	54.9	5.3	2.07	1	0	400142	1
TRUE	Low	Master Protein	Q96JW4	Solute carrier family 41 member 2 OS=Homo sapiens OX=9606 GN=SLC41A2 PE=1 SV=2	0.689	0.105	15	5	12	5	573	62.4	6.1	9	5	0	1.0962e+06	1
TRUE	Low	Master Protein	Q96GZ6	Solute carrier family 41 member 3 OS=Homo sapiens OX=9606 GN=SLC41A3 PE=1 SV=2	0.903	0	4	1	1	1	507	54.7	7.83	0	1	0		1
FALSE	Low	Master Protein	Q96JT2	Solute carrier family 45 member 3 OS=Homo sapiens OX=9606 GN=SLC45A3 PE=2 SV=1	0.925	0.005	5	4	8	4	553	59.3	7.46	4.23	4	0	2.64922e+06	1
FALSE	Low	Master Protein	Q9NY91	Solute carrier family 5 member 4 OS=Homo sapiens OX=9606 GN=SLC5A4 PE=1 SV=1	0.611	0.18	5	2	3	2	659	72.4	6.15	7.23	2	0	83463.4	1
FALSE	Medium	Master Protein	Q9HAB3	Solute carrier family 52, riboflavin transporter, member 2 OS=Homo sapiens OX=9606 GN=SLC52A2 PE=1 SV=1	0.014	2.614	2	1	1	1	445	45.7	7.15	3.25	1	0	62800.8	1
TRUE	Low	Master Protein	P46721	Solute carrier organic anion transporter family member 1A2 OS=Homo sapiens OX=9606 GN=SLCO1A2 PE=2 SV=1	0.898	0.009	3	2	2	2	670	74.1	5.95	3.59	2	0	5960.2	1
TRUE	Low	Master Protein	Q9Y6L6	Solute carrier organic anion transporter family member 1B1 OS=Homo sapiens OX=9606 GN=SLCO1B1 PE=1 SV=2	0.876	0.012	13	9	9	9	691	76.4	8.57	6.27	9	0	288508	1
TRUE	Low	Master Protein	Q9NPD5	Solute carrier organic anion transporter family member 1B3 OS=Homo sapiens OX=9606 GN=SLCO1B3 PE=1 SV=1	0.546	0.244	13	10	11	10	702	77.4	8.76	7.93	10	0	248154	1
TRUE	Low	Master Protein	Q9NYB5	Solute carrier organic anion transporter family member 1C1 OS=Homo sapiens OX=9606 GN=SLCO1C1 PE=2 SV=1	0.9	0.008	3	3	3	3	712	78.6	8.5	6.13	3	0	91199.2	1
TRUE	Low	Master Protein	Q92959	Solute carrier organic anion transporter family member 2A1 OS=Homo sapiens OX=9606 GN=SLCO2A1 PE=1 SV=2	0.92	0.005	5	4	5	4	643	70	8.84	1.6	4	0	762011	1
TRUE	Low	Master Protein	O94956	Solute carrier organic anion transporter family member 2B1 OS=Homo sapiens OX=9606 GN=SLCO2B1 PE=1 SV=2	0.772	0.05	13	10	13	10	709	76.7	8.32	12.47	10	0	3.10362e+06	1
TRUE	Low	Master Protein	Q9UIG8	Solute carrier organic anion transporter family member 3A1 OS=Homo sapiens OX=9606 GN=SLCO3A1 PE=1 SV=3	0.851	0.021	7	5	5	5	710	76.5	6.73	4.36	5	0	244694	1
TRUE	Low	Master Protein	Q6ZQN7	Solute carrier organic anion transporter family member 4C1 OS=Homo sapiens OX=9606 GN=SLCO4C1 PE=1 SV=1	0.865	0.014	9	5	6	5	724	78.9	7.53	4.06	5	0	824485	1
TRUE	Low	Master Protein	Q9H2Y9	Solute carrier organic anion transporter family member 5A1 OS=Homo sapiens OX=9606 GN=SLCO5A1 PE=2 SV=2	0.634	0.16	9	7	9	7	848	91.8	7.66	8.51	7	0	1.16375e+06	1
TRUE	Low	Master Protein	Q86UG4	Solute carrier organic anion transporter family member 6A1 OS=Homo sapiens OX=9606 GN=SLCO6A1 PE=2 SV=2	0.686	0.111	18	12	23	12	719	79.2	8.59	7.4	12	0	1.39456e+06	1
FALSE	Low	Master Protein	P30872	Somatostatin receptor type 1 OS=Homo sapiens OX=9606 GN=SSTR1 PE=1 SV=1	0.868	0	2	1	1	1	391	42.7	8.32	0	1	0	276.906	1
TRUE	Low	Master Protein	P30874	Somatostatin receptor type 2 OS=Homo sapiens OX=9606 GN=SSTR2 PE=1 SV=1	0.768	0.054	21	5	7	5	369	41.3	8.95	9.06	5	0	2.62226e+06	1
TRUE	Low	Master Protein	P32745	Somatostatin receptor type 3 OS=Homo sapiens OX=9606 GN=SSTR3 PE=1 SV=1	0.852	0.021	15	4	5	4	418	45.8	8.59	3.27	4	0	383158	1
TRUE	Low	Master Protein	P35346	Somatostatin receptor type 5 OS=Homo sapiens OX=9606 GN=SSTR5 PE=1 SV=3	0.917	0.006	14	4	5	4	364	39.2	9.44	1.99	4	0	153736	1
TRUE	Low	Master Protein	Q07889	Son of sevenless homolog 1 OS=Homo sapiens OX=9606 GN=SOS1 PE=1 SV=1	0.134	1.118	17	23	28	23	1333	152.4	6.84	25.82	23	0	4.68865e+06	1
TRUE	High	Master Protein	Q9BX66	Sorbin and SH3 domain-containing protein 1 OS=Homo sapiens OX=9606 GN=SORBS1 PE=1 SV=3	0	33.495	20	23	28	23	1292	142.4	6.84	42.85	23	0	7.07289e+06	1
TRUE	High	Master Protein	O94875	Sorbin and SH3 domain-containing protein 2 OS=Homo sapiens OX=9606 GN=SORBS2 PE=1 SV=3	0.002	4.538	17	15	17	15	1100	124	8.31	18.61	15	0	5.09406e+06	1
FALSE	High	Master Protein	P30626	Sorcin OS=Homo sapiens OX=9606 GN=SRI PE=1 SV=1	0	29.732	45	8	24	8	198	21.7	5.59	74.23	8	0	7.27539e+06	1
TRUE	High	Master Protein	Q99523	Sortilin OS=Homo sapiens OX=9606 GN=SORT1 PE=1 SV=3	0.001	4.99	15	13	15	13	831	92	5.74	12	13	0	3.86489e+06	1
TRUE	Medium	Master Protein	Q92673	Sortilin-related receptor OS=Homo sapiens OX=9606 GN=SORL1 PE=1 SV=2	0.013	2.649	11	22	29	22	2214	248.3	5.55	18.55	22	0	5.42577e+06	1
TRUE	Low	Master Protein	Q9NRS6	Sorting nexin-15 OS=Homo sapiens OX=9606 GN=SNX15 PE=1 SV=1	0.078	1.396	13	5	6	5	342	38.3	5.19	6.61	5	0	93205.1	1
TRUE	High	Master Protein	Q96RF0	Sorting nexin-18 OS=Homo sapiens OX=9606 GN=SNX18 PE=1 SV=2	0.001	5.089	15	6	8	6	628	68.9	5.68	14.6	6	0	4.3061e+06	1
FALSE	Low	Master Protein	Q7Z614	Sorting nexin-20 OS=Homo sapiens OX=9606 GN=SNX20 PE=1 SV=1	0.864	0.014	7	3	3	3	316	36.2	8.65	1.84	3	0	390155	1
TRUE	High	Master Protein	Q96L92	Sorting nexin-27 OS=Homo sapiens OX=9606 GN=SNX27 PE=1 SV=2	0	15.328	34	15	20	15	541	61.2	6.49	23.48	15	0	4.48507e+06	1
FALSE	High	Master Protein	O95219	Sorting nexin-4 OS=Homo sapiens OX=9606 GN=SNX4 PE=1 SV=1	0	10.309	15	6	7	6	450	51.9	5.99	13.76	6	0	516603	1
TRUE	High	Master Protein	Q9Y5X3	Sorting nexin-5 OS=Homo sapiens OX=9606 GN=SNX5 PE=1 SV=1	0	11.098	24	10	14	10	404	46.8	6.76	24.98	10	0	3.90082e+06	1
TRUE	High	Master Protein	Q9Y5X1	Sorting nexin-9 OS=Homo sapiens OX=9606 GN=SNX9 PE=1 SV=1	0	16.541	19	11	13	11	595	66.6	5.58	21.1	11	0	1.00806e+06	1
TRUE	Low	Master Protein	Q8N0X7	Spartin OS=Homo sapiens OX=9606 GN=SPART PE=1 SV=1	0.2	0.896	14	10	14	10	666	72.8	5.91	14.04	10	0	966934	1
TRUE	High	Master Protein	Q96JI7	Spatacsin OS=Homo sapiens OX=9606 GN=SPG11 PE=1 SV=3	0.002	4.392	10	23	37	23	2443	278.7	5.97	47.92	23	0	3.70108e+06	1
TRUE	Low	Master Protein	Q9BW04	Specifically androgen-regulated gene protein OS=Homo sapiens OX=9606 GN=SARG PE=1 SV=2	0.612	0.179	18	9	15	9	601	63.9	8.62	16.94	9	0	3.61639e+06	1
TRUE	High	Master Protein	P02549	Spectrin alpha chain, erythrocytic 1 OS=Homo sapiens OX=9606 GN=SPTA1 PE=1 SV=5	0	7.549	12	27	37	27	2419	279.8	5.05	45.99	27	0	4.93416e+06	1
TRUE	High	Master Protein	P11277	Spectrin beta chain, erythrocytic OS=Homo sapiens OX=9606 GN=SPTB PE=1 SV=5	0	16.148	16	36	47	30	2137	246.3	5.27	70.99	36	0	8.48411e+06	1
TRUE	High	Master Protein	Q01082	Spectrin beta chain, non-erythrocytic 1 OS=Homo sapiens OX=9606 GN=SPTBN1 PE=1 SV=2	0	468.874	60	139	236	125	2364	274.4	5.57	680.64	139	15	3.6741e+07	1
TRUE	High	Master Protein	O15020	Spectrin beta chain, non-erythrocytic 2 OS=Homo sapiens OX=9606 GN=SPTBN2 PE=1 SV=3	0	32.316	17	41	63	30	2390	271.2	6.11	106.82	41	0	1.79405e+07	1
TRUE	High	Master Protein	Q9H254	Spectrin beta chain, non-erythrocytic 4 OS=Homo sapiens OX=9606 GN=SPTBN4 PE=1 SV=2	0	12.829	18	39	57	37	2564	288.8	6.01	67.42	39	0	1.16106e+07	1
TRUE	Low	Master Protein	Q8TDM5	Sperm acrosome membrane-associated protein 4 OS=Homo sapiens OX=9606 GN=SPACA4 PE=1 SV=1	0.908	0	19	1	1	1	124	13	5.8	0	1	0	37329.4	1
TRUE	Low	Master Protein	Q15506	Sperm surface protein Sp17 OS=Homo sapiens OX=9606 GN=SPA17 PE=1 SV=1	0.841	0	9	1	1	1	151	17.4	4.78	1.98	1	0	51148.4	1
TRUE	Low	Master Protein	A6ND01	Sperm-egg fusion protein Juno OS=Homo sapiens OX=9606 GN=IZUMO1R PE=1 SV=3	0.942	0.004	10	2	3	2	250	28.7	6.27	4.27	2	0	682946	1
TRUE	Low	Master Protein	Q96N96	Spermatogenesis-associated protein 13 OS=Homo sapiens OX=9606 GN=SPATA13 PE=1 SV=1	0.095	1.285	10	8	8	8	652	74.8	7.33	11.64	8	0	2.0722e+06	1
FALSE	Low	Master Protein	O15121	Sphingolipid delta(4)-desaturase DES1 OS=Homo sapiens OX=9606 GN=DEGS1 PE=1 SV=1	0.937	0	8	2	2	2	323	37.8	7.46	2.05	2	0	268133	1
TRUE	Low	Master Protein	O60906	Sphingomyelin phosphodiesterase 2 OS=Homo sapiens OX=9606 GN=SMPD2 PE=1 SV=2	0.765	0.057	12	4	4	4	423	47.6	6.98	6.62	4	0	229250	1
TRUE	Low	Master Protein	Q9NY59	Sphingomyelin phosphodiesterase 3 OS=Homo sapiens OX=9606 GN=SMPD3 PE=1 SV=1	0.726	0.083	8	6	6	6	655	71	5.78	5.88	6	0	509726	1
TRUE	Low	Master Protein	P17405	Sphingomyelin phosphodiesterase OS=Homo sapiens OX=9606 GN=SMPD1 PE=1 SV=5	0.223	0.831	7	5	5	5	631	69.9	7.28	5.46	5	0	1.15674e+06	1
FALSE	Low	Master Protein	Q96LT4	Sphingomyelin synthase-related protein 1 OS=Homo sapiens OX=9606 GN=SAMD8 PE=1 SV=2	0.858	0.016	12	5	5	5	415	48.3	8.07	1.66	5	0	64164.2	1
TRUE	Low	Master Protein	P21453	Sphingosine 1-phosphate receptor 1 OS=Homo sapiens OX=9606 GN=S1PR1 PE=1 SV=2	0.819	0.031	25	10	12	10	382	42.8	9.5	10.47	10	0	1.43118e+06	1
TRUE	Low	Master Protein	O95136	Sphingosine 1-phosphate receptor 2 OS=Homo sapiens OX=9606 GN=S1PR2 PE=1 SV=2	0.929	0.005	7	2	2	2	353	38.8	8.97	0	2	0	260488	1
TRUE	Low	Master Protein	Q99500	Sphingosine 1-phosphate receptor 3 OS=Homo sapiens OX=9606 GN=S1PR3 PE=1 SV=2	0.854	0.018	31	12	16	12	378	42.2	9.7	15.44	12	0	1.84376e+06	1
TRUE	Low	Master Protein	O95977	Sphingosine 1-phosphate receptor 4 OS=Homo sapiens OX=9606 GN=S1PR4 PE=1 SV=1	0.871	0.013	8	4	5	4	384	41.6	9.96	2.15	4	0	257005	1
TRUE	Low	Master Protein	Q9H228	Sphingosine 1-phosphate receptor 5 OS=Homo sapiens OX=9606 GN=S1PR5 PE=1 SV=1	0.853	0.019	9	3	4	3	398	41.7	9.74	1.83	3	0	551362	1
TRUE	Low	Master Protein	Q9NYA1	Sphingosine kinase 1 OS=Homo sapiens OX=9606 GN=SPHK1 PE=1 SV=1	0.169	0.978	13	5	74	5	384	42.5	7.11	5.34	5	0	2.76278e+07	1
FALSE	Low	Master Protein	Q9BX95	Sphingosine-1-phosphate phosphatase 1 OS=Homo sapiens OX=9606 GN=SGPP1 PE=1 SV=2	0.908	0.005	15	6	6	6	441	49.1	8.82	2.05	6	0	458894	1
FALSE	Low	Master Protein	Q7Z699	Sprouty-related, EVH1 domain-containing protein 1 OS=Homo sapiens OX=9606 GN=SPRED1 PE=1 SV=2	0.762	0.063	12	6	7	6	444	50.4	6.54	6.31	6	0	272737	1
FALSE	Low	Master Protein	Q7Z698	Sprouty-related, EVH1 domain-containing protein 2 OS=Homo sapiens OX=9606 GN=SPRED2 PE=1 SV=2	0.927	0.005	3	1	1	1	418	47.5	6.79	1.96	1	0	5874.99	1
TRUE	Low	Master Protein	Q2MJR0	Sprouty-related, EVH1 domain-containing protein 3 OS=Homo sapiens OX=9606 GN=SPRED3 PE=1 SV=1	0.667	0.13	11	4	5	4	410	42.6	8.27	5.86	4	0	201452	1
TRUE	Low	Master Protein	Q86WV1	Src kinase-associated phosphoprotein 1 OS=Homo sapiens OX=9606 GN=SKAP1 PE=1 SV=3	0.923	0.005	9	3	3	3	359	41.4	4.58	2.44	3	0	1.42507e+06	1
FALSE	Low	Master Protein	O75563	Src kinase-associated phosphoprotein 2 OS=Homo sapiens OX=9606 GN=SKAP2 PE=1 SV=1	0.551	0.238	10	4	4	4	359	41.2	4.69	2.31	4	0	2.74769e+06	1
TRUE	High	Master Protein	Q14247	Src substrate cortactin OS=Homo sapiens OX=9606 GN=CTTN PE=1 SV=2	0	59.574	40	25	34	25	550	61.5	5.4	87.13	25	0	3.80815e+06	1
TRUE	Low	Master Protein	Q9H6Q3	Src-like-adapter 2 OS=Homo sapiens OX=9606 GN=SLA2 PE=1 SV=3	0.928	0.005	9	2	3	2	261	28.6	5.35	3.48	2	0	292267	1
TRUE	Low	Master Protein	Q13239	Src-like-adapter OS=Homo sapiens OX=9606 GN=SLA PE=1 SV=3	0.87	0	11	2	2	2	276	31.1	7.74	4.62	2	0	159296	1
TRUE	High	Master Protein	Q96SB4	SRSF protein kinase 1 OS=Homo sapiens OX=9606 GN=SRPK1 PE=1 SV=2	0	10.829	11	8	12	8	655	74.3	6.16	13.95	8	0	4.06234e+06	1
TRUE	Low	Master Protein	Q9NY15	Stabilin-1 OS=Homo sapiens OX=9606 GN=STAB1 PE=1 SV=3	0.623	0.169	9	16	21	15	2570	275.3	6.49	25.59	16	0	1.55576e+06	1
TRUE	Low	Master Protein	Q8WWQ8	Stabilin-2 OS=Homo sapiens OX=9606 GN=STAB2 PE=1 SV=3	0.114	1.197	10	18	34	18	2551	276.8	6.4	19.84	18	0	2.73849e+06	1
TRUE	Low	Master Protein	O95630	STAM-binding protein OS=Homo sapiens OX=9606 GN=STAMBP PE=1 SV=1	0.131	1.129	13	9	16	9	424	48	6.29	14.68	9	0	3.15735e+06	1
TRUE	Low	Master Protein	P52823	Stanniocalcin-1 OS=Homo sapiens OX=9606 GN=STC1 PE=1 SV=1	0.81	0.035	28	7	8	7	247	27.6	7.99	10.56	7	0	1.06467e+06	1
TRUE	Low	Master Protein	O95210	Starch-binding domain-containing protein 1 OS=Homo sapiens OX=9606 GN=STBD1 PE=1 SV=1	0.253	0.722	20	7	8	7	358	39	5.73	13.34	7	0	530333	1
TRUE	High	Master Protein	Q9UEW8	STE20/SPS1-related proline-alanine-rich protein kinase OS=Homo sapiens OX=9606 GN=STK39 PE=1 SV=3	0	24.996	19	10	21	10	545	59.4	6.29	45.85	10	0	1.63495e+06	1
FALSE	Low	Master Protein	Q9HD15	Steroid receptor RNA activator 1 OS=Homo sapiens OX=9606 GN=SRA1 PE=1 SV=1	0.436	0.361	7	2	2	2	236	25.7	7.03	4.27	2	0	190922	1
TRUE	Low	Master Protein	P08842	Steryl-sulfatase OS=Homo sapiens OX=9606 GN=STS PE=1 SV=2	0.772	0.052	10	5	6	5	583	65.5	7.66	8.41	5	0	468727	1
TRUE	Medium	Master Protein	Q86WV6	Stimulator of interferon genes protein OS=Homo sapiens OX=9606 GN=STING1 PE=1 SV=1	0.013	2.629	9	4	6	4	379	42.2	7.05	6.63	4	0	459838	1
TRUE	High	Master Protein	P27105	Stomatin OS=Homo sapiens OX=9606 GN=STOM PE=1 SV=3	0	46.718	49	12	34	11	288	31.7	7.88	102.78	12	1	1.43025e+07	1
FALSE	Low	Master Protein	Q9UBI4	Stomatin-like protein 1 OS=Homo sapiens OX=9606 GN=STOML1 PE=1 SV=1	0.532	0.253	16	5	8	5	398	42.9	7.99	10.48	5	0	1.02834e+06	1
TRUE	High	Master Protein	Q9UJZ1	Stomatin-like protein 2, mitochondrial OS=Homo sapiens OX=9606 GN=STOML2 PE=1 SV=1	0	64.914	41	11	23	11	356	38.5	7.39	78.66	11	0	7.21639e+06	1
TRUE	Low	Master Protein	Q8TAV4	Stomatin-like protein 3 OS=Homo sapiens OX=9606 GN=STOML3 PE=1 SV=1	0.071	1.442	15	5	7	4	291	32.1	8.63	14.19	5	0	223869	1
TRUE	High	Master Protein	O43815	Striatin OS=Homo sapiens OX=9606 GN=STRN PE=1 SV=4	0	23.301	26	18	23	15	780	86.1	5.27	40.32	18	3	1.23491e+06	1
TRUE	High	Master Protein	Q13033	Striatin-3 OS=Homo sapiens OX=9606 GN=STRN3 PE=1 SV=3	0	7.854	17	13	13	10	797	87.2	5.36	24	13	0	1.97314e+06	1
FALSE	Low	Master Protein	P48061	Stromal cell-derived factor 1 OS=Homo sapiens OX=9606 GN=CXCL12 PE=1 SV=1	0.875	0.012	37	3	3	3	93	10.7	9.88	2.67	3	0	329993	1
TRUE	High	Master Protein	Q13586	Stromal interaction molecule 1 OS=Homo sapiens OX=9606 GN=STIM1 PE=1 SV=3	0	7.171	25	20	23	20	685	77.4	6.67	30.1	20	0	3.48527e+06	1
TRUE	Low	Master Protein	Q9P246	Stromal interaction molecule 2 OS=Homo sapiens OX=9606 GN=STIM2 PE=1 SV=2	0.623	0.17	14	9	12	9	746	83.9	6.76	15.56	9	0	3.70515e+06	1
TRUE	High	Master Protein	Q8IYB5	Stromal membrane-associated protein 1 OS=Homo sapiens OX=9606 GN=SMAP1 PE=1 SV=2	0	14.006	16	6	6	6	467	50.4	8.75	16.46	6	0	1.85505e+06	1
TRUE	High	Master Protein	P21912	Succinate dehydrogenase [ubiquinone] iron-sulfur subunit, mitochondrial OS=Homo sapiens OX=9606 GN=SDHB PE=1 SV=3	0	32.412	44	12	20	12	280	31.6	8.76	57.65	12	0	1.83153e+06	1
TRUE	High	Master Protein	P53597	Succinate--CoA ligase [ADP/GDP-forming] subunit alpha, mitochondrial OS=Homo sapiens OX=9606 GN=SUCLG1 PE=1 SV=4	0	25.846	49	13	31	13	346	36.2	8.79	65.43	13	0	3.98365e+06	1
TRUE	High	Master Protein	Q96I99	Succinate--CoA ligase [GDP-forming] subunit beta, mitochondrial OS=Homo sapiens OX=9606 GN=SUCLG2 PE=1 SV=2	0	74.672	60	26	49	26	432	46.5	6.39	144.43	26	0	1.11356e+07	1
TRUE	Low	Master Protein	P14410	Sucrase-isomaltase, intestinal OS=Homo sapiens OX=9606 GN=SI PE=1 SV=6	0.393	0.419	6	11	19	11	1827	209.3	5.64	12.21	11	0	4.38612e+06	1
TRUE	Low	Master Protein	Q9H2B4	Sulfate anion transporter 1 OS=Homo sapiens OX=9606 GN=SLC26A1 PE=1 SV=2	0.965	0	6	3	3	3	701	75	8.1	0	3	0	473077	1
TRUE	Low	Master Protein	P50443	Sulfate transporter OS=Homo sapiens OX=9606 GN=SLC26A2 PE=1 SV=2	0.748	0.071	8	6	9	6	739	81.6	8.38	5.46	6	0	526440	1
TRUE	High	Master Protein	Q6ZRP7	Sulfhydryl oxidase 2 OS=Homo sapiens OX=9606 GN=QSOX2 PE=1 SV=3	0	8.924	14	8	9	8	698	77.5	7.72	18.98	8	0	458554	1
TRUE	High	Master Protein	O95425	Supervillin OS=Homo sapiens OX=9606 GN=SVIL PE=1 SV=2	0.002	4.852	17	35	43	35	2214	247.6	6.98	47.3	35	0	3.03258e+07	1
TRUE	Low	Master Protein	Q86UD0	Suppressor APC domain-containing protein 2 OS=Homo sapiens OX=9606 GN=SAPCD2 PE=1 SV=2	0.265	0.694	30	8	12	8	394	42.6	8.82	3.59	8	0	1.5535e+06	1
TRUE	Low	Master Protein	O14544	Suppressor of cytokine signaling 6 OS=Homo sapiens OX=9606 GN=SOCS6 PE=1 SV=2	0.17	0.968	18	10	15	10	535	59.5	7.25	13.82	10	0	4.06154e+06	1
TRUE	Low	Master Protein	O14512	Suppressor of cytokine signaling 7 OS=Homo sapiens OX=9606 GN=SOCS7 PE=1 SV=2	0.917	0	8	5	5	5	581	62.9	8.06	2.36	5	0	1.72587e+06	1
TRUE	High	Master Protein	Q9Y5Y6	Suppressor of tumorigenicity 14 protein OS=Homo sapiens OX=9606 GN=ST14 PE=1 SV=2	0	24.3	20	13	17	13	855	94.7	6.55	35.78	13	0	1.57732e+06	1
TRUE	Low	Master Protein	Q15527	Surfeit locus protein 2 OS=Homo sapiens OX=9606 GN=SURF2 PE=1 SV=3	0.866	0	23	6	8	6	256	29.6	9.22	2.28	6	0	816605	1
TRUE	High	Master Protein	O15260	Surfeit locus protein 4 OS=Homo sapiens OX=9606 GN=SURF4 PE=1 SV=3	0	17.122	29	5	7	5	269	30.4	7.78	22.63	5	0	898497	1
TRUE	Low	Master Protein	Q9UGT4	Sushi domain-containing protein 2 OS=Homo sapiens OX=9606 GN=SUSD2 PE=1 SV=1	0.893	0.009	4	4	5	4	822	90.2	6.28	5.34	4	0	296698	1
TRUE	Low	Master Protein	Q96L08	Sushi domain-containing protein 3 OS=Homo sapiens OX=9606 GN=SUSD3 PE=1 SV=1	0.795	0.04	32	9	11	9	255	27.1	10.21	9.71	9	0	892953	1
TRUE	Low	Master Protein	O60687	Sushi repeat-containing protein SRPX2 OS=Homo sapiens OX=9606 GN=SRPX2 PE=1 SV=1	0.772	0.05	16	8	9	8	465	52.9	7.25	7.48	8	0	597953	1
TRUE	High	Master Protein	Q9UH65	Switch-associated protein 70 OS=Homo sapiens OX=9606 GN=SWAP70 PE=1 SV=1	0.001	5.498	14	10	22	10	585	69	5.87	9.91	10	0	2.48818e+07	1
TRUE	High	Master Protein	Q92797	Symplekin OS=Homo sapiens OX=9606 GN=SYMPK PE=1 SV=2	0	21.763	23	30	119	30	1274	141.1	6.13	40	30	0	1.12393e+07	1
TRUE	Low	Master Protein	Q9H7V2	Synapse differentiation-inducing gene protein 1 OS=Homo sapiens OX=9606 GN=SYNDIG1 PE=1 SV=1	0.838	0.025	16	5	8	5	258	28.5	4.88	12.02	5	0	1.46198e+06	1
FALSE	High	Master Protein	Q96A49	Synapse-associated protein 1 OS=Homo sapiens OX=9606 GN=SYAP1 PE=1 SV=1	0	18.371	21	8	8	8	352	39.9	4.53	18.4	8	0	362655	1
TRUE	Low	Master Protein	Q92777	Synapsin-2 OS=Homo sapiens OX=9606 GN=SYN2 PE=2 SV=4	0.806	0.037	12	5	7	5	582	63	8.41	2.03	5	0	3.13331e+06	1
TRUE	High	Master Protein	Q06787	Synaptic functional regulator FMR1 OS=Homo sapiens OX=9606 GN=FMR1 PE=1 SV=1	0	7.256	36	19	21	19	632	71.1	7.42	28.58	19	0	1.533e+07	1
FALSE	Low	Master Protein	Q7L0J3	Synaptic vesicle glycoprotein 2A OS=Homo sapiens OX=9606 GN=SV2A PE=1 SV=1	0.85	0.019	4	4	5	2	742	82.6	5.57	6.09	4	3	1.32789e+06	1
TRUE	Low	Master Protein	Q7L1I2	Synaptic vesicle glycoprotein 2B OS=Homo sapiens OX=9606 GN=SV2B PE=1 SV=1	0.879	0.012	6	4	5	2	683	77.4	5.44	4.4	4	0	1.14448e+06	1
TRUE	Low	Master Protein	Q496J9	Synaptic vesicle glycoprotein 2C OS=Homo sapiens OX=9606 GN=SV2C PE=1 SV=1	0.785	0.044	8	4	4	4	727	82.3	5.05	3.93	4	0	165600	1
FALSE	Low	Master Protein	Q05940	Synaptic vesicular amine transporter OS=Homo sapiens OX=9606 GN=SLC18A2 PE=1 SV=2	0.623	0.169	3	3	5	3	514	55.7	6.04	8.36	3	0	652862	1
TRUE	High	Master Protein	O15498	Synaptobrevin homolog YKT6 OS=Homo sapiens OX=9606 GN=YKT6 PE=1 SV=1	0	14.315	29	5	7	5	198	22.4	6.92	17.47	5	0	441040	1
FALSE	Low	Master Protein	O43759	Synaptogyrin-1 OS=Homo sapiens OX=9606 GN=SYNGR1 PE=1 SV=2	0.843	0	5	1	1	1	233	25.4	4.68	0	1	0	3529.89	1
TRUE	Low	Master Protein	O43426	Synaptojanin-1 OS=Homo sapiens OX=9606 GN=SYNJ1 PE=1 SV=2	0.493	0.289	14	20	24	20	1573	173	7.42	21.78	20	0	7.10335e+06	1
TRUE	Low	Master Protein	O15056	Synaptojanin-2 OS=Homo sapiens OX=9606 GN=SYNJ2 PE=1 SV=3	0.237	0.763	15	20	31	20	1496	165.4	7.34	28.31	20	0	4.68401e+06	1
FALSE	High	Master Protein	P57105	Synaptojanin-2-binding protein OS=Homo sapiens OX=9606 GN=SYNJ2BP PE=1 SV=2	0	13.165	43	7	8	7	145	15.9	6.3	18.32	7	0	1.29952e+06	1
TRUE	Low	Master Protein	P08247	Synaptophysin OS=Homo sapiens OX=9606 GN=SYP PE=1 SV=3	0.96	0.002	10	3	5	3	313	33.8	4.81	0	3	0	328980	1
FALSE	High	Master Protein	Q16563	Synaptophysin-like protein 1 OS=Homo sapiens OX=9606 GN=SYPL1 PE=1 SV=1	0.003	4.134	15	3	5	3	259	28.5	8.43	10.98	3	0	567557	1
TRUE	High	Master Protein	O00161	Synaptosomal-associated protein 23 OS=Homo sapiens OX=9606 GN=SNAP23 PE=1 SV=1	0	7.571	41	7	10	7	211	23.3	5.01	24.24	7	0	1.14619e+06	1
TRUE	Low	Master Protein	P60880	Synaptosomal-associated protein 25 OS=Homo sapiens OX=9606 GN=SNAP25 PE=1 SV=1	0.741	0.075	20	4	5	4	206	23.3	4.77	0	4	0	755208	1
TRUE	Low	Master Protein	O95721	Synaptosomal-associated protein 29 OS=Homo sapiens OX=9606 GN=SNAP29 PE=1 SV=1	0.887	0.01	26	6	7	6	258	29	5.81	7.43	6	0	4.40075e+06	1
TRUE	Low	Master Protein	Q5SQN1	Synaptosomal-associated protein 47 OS=Homo sapiens OX=9606 GN=SNAP47 PE=1 SV=3	0.237	0.763	27	10	13	10	464	52.5	8.69	19.63	10	0	1.74213e+06	1
TRUE	Low	Master Protein	P21579	Synaptotagmin-1 OS=Homo sapiens OX=9606 GN=SYT1 PE=1 SV=1	0.509	0.274	19	8	11	4	422	47.5	8.12	12.25	8	1	297120	1
TRUE	Low	Master Protein	Q6XYQ8	Synaptotagmin-10 OS=Homo sapiens OX=9606 GN=SYT10 PE=2 SV=1	0.863	0	10	4	4	4	523	59.1	7.64	2.11	4	0	1.18386e+06	1
TRUE	Low	Master Protein	Q9BT88	Synaptotagmin-11 OS=Homo sapiens OX=9606 GN=SYT11 PE=1 SV=2	0.964	0	10	3	3	3	431	48.3	9.04	4.2	3	0	1.00407e+06	1
TRUE	Low	Master Protein	Q8IV01	Synaptotagmin-12 OS=Homo sapiens OX=9606 GN=SYT12 PE=1 SV=1	0.773	0.049	10	4	6	4	421	46.5	5.53	3.99	4	0	255859	1
TRUE	Low	Master Protein	Q7L8C5	Synaptotagmin-13 OS=Homo sapiens OX=9606 GN=SYT13 PE=1 SV=1	0.847	0.023	16	6	11	6	426	46.9	7.66	3.22	6	0	717002	1
TRUE	Low	Master Protein	Q9BQS2	Synaptotagmin-15 OS=Homo sapiens OX=9606 GN=SYT15 PE=1 SV=3	0.666	0.134	12	9	10	9	421	47.3	7.4	8.11	9	0	558384	1
TRUE	Low	Master Protein	Q9BSW7	Synaptotagmin-17 OS=Homo sapiens OX=9606 GN=SYT17 PE=1 SV=1	0.74	0.076	12	6	7	6	474	53.8	7.5	4.08	6	0	1.13967e+06	1
TRUE	Low	Master Protein	Q8N9I0	Synaptotagmin-2 OS=Homo sapiens OX=9606 GN=SYT2 PE=1 SV=2	0.381	0.443	21	9	14	6	419	46.8	7.99	18.63	9	3	3.99108e+06	1
TRUE	Low	Master Protein	Q9BQG1	Synaptotagmin-3 OS=Homo sapiens OX=9606 GN=SYT3 PE=1 SV=1	0.852	0.02	12	6	8	6	590	63.3	6.62	17.05	6	0	872717	1
TRUE	Low	Master Protein	Q9H2B2	Synaptotagmin-4 OS=Homo sapiens OX=9606 GN=SYT4 PE=1 SV=1	0.47	0.321	26	11	18	11	425	47.9	8.53	30.46	11	0	3.0155e+06	1
TRUE	Low	Master Protein	O00445	Synaptotagmin-5 OS=Homo sapiens OX=9606 GN=SYT5 PE=1 SV=2	0.893	0.009	15	5	6	2	386	42.9	9.17	4.22	5	0	109668	1
TRUE	Low	Master Protein	Q5T7P8	Synaptotagmin-6 OS=Homo sapiens OX=9606 GN=SYT6 PE=1 SV=3	0.687	0.11	23	8	9	8	510	57.3	8.19	12.14	8	0	535378	1
TRUE	Low	Master Protein	O43581	Synaptotagmin-7 OS=Homo sapiens OX=9606 GN=SYT7 PE=1 SV=3	0.945	0.004	14	6	9	6	403	45.5	9.22	2.07	6	0	1.50169e+06	1
FALSE	Low	Master Protein	Q8NBV8	Synaptotagmin-8 OS=Homo sapiens OX=9606 GN=SYT8 PE=2 SV=4	0.939	0.005	2	1	1	1	401	44.1	9.54	1.87	1	0	93291.3	1
TRUE	Low	Master Protein	Q86SS6	Synaptotagmin-9 OS=Homo sapiens OX=9606 GN=SYT9 PE=1 SV=1	0.492	0.289	5	2	2	2	491	56.2	7.21	3.84	2	0	87599.6	1
TRUE	Low	Master Protein	Q8IYJ3	Synaptotagmin-like protein 1 OS=Homo sapiens OX=9606 GN=SYTL1 PE=1 SV=1	0.794	0.042	10	7	11	7	562	61.8	5.48	12.6	7	0	1.0985e+06	1
TRUE	Low	Master Protein	Q9HCH5	Synaptotagmin-like protein 2 OS=Homo sapiens OX=9606 GN=SYTL2 PE=1 SV=3	0.547	0.244	28	27	33	27	934	104.9	8	41.67	27	0	8.61639e+06	1
TRUE	Low	Master Protein	Q4VX76	Synaptotagmin-like protein 3 OS=Homo sapiens OX=9606 GN=SYTL3 PE=1 SV=3	0.784	0.046	14	7	10	7	610	68.5	9.28	6.17	7	0	2.03467e+06	1
TRUE	Low	Master Protein	Q96C24	Synaptotagmin-like protein 4 OS=Homo sapiens OX=9606 GN=SYTL4 PE=1 SV=2	0.581	0.208	21	18	24	18	671	76	8.98	32.53	18	0	4.4169e+06	1
TRUE	Low	Master Protein	Q8TDW5	Synaptotagmin-like protein 5 OS=Homo sapiens OX=9606 GN=SYTL5 PE=1 SV=1	0.648	0.147	31	20	27	19	730	81.5	8.78	17.5	20	1	1.83896e+06	1
TRUE	Low	Master Protein	Q9H7C4	Syncoilin OS=Homo sapiens OX=9606 GN=SYNC PE=1 SV=3	0.764	0.058	12	6	9	6	482	55.3	4.61	11.73	6	0	539294	1
TRUE	Low	Master Protein	Q9UQF0	Syncytin-1 OS=Homo sapiens OX=9606 GN=ERVW-1 PE=1 SV=1	0.796	0.04	7	3	4	3	538	59.8	8.44	3.42	3	0	453907	1
TRUE	Low	Master Protein	P60508	Syncytin-2 OS=Homo sapiens OX=9606 GN=ERVFRD-1 PE=1 SV=1	0.512	0.271	5	2	3	2	538	59.5	8.85	4.23	2	0	224370	1
FALSE	High	Master Protein	P18827	Syndecan-1 OS=Homo sapiens OX=9606 GN=SDC1 PE=1 SV=3	0	8.016	16	4	7	4	310	32.4	4.63	16.19	4	0	211085	1
TRUE	Low	Master Protein	P34741	Syndecan-2 OS=Homo sapiens OX=9606 GN=SDC2 PE=1 SV=2	0.878	0	12	2	2	2	201	22.1	4.86	2.41	2	0	361909	1
FALSE	Low	Master Protein	O75056	Syndecan-3 OS=Homo sapiens OX=9606 GN=SDC3 PE=1 SV=2	0.892	0	2	1	1	1	442	45.5	4.69	0	1	0	359182	1
TRUE	High	Master Protein	P31431	Syndecan-4 OS=Homo sapiens OX=9606 GN=SDC4 PE=1 SV=2	0.008	3.04	25	4	7	4	198	21.6	4.5	13.05	4	0	3.9701e+06	1
TRUE	High	Master Protein	Q9NPQ8	Synembryn-A OS=Homo sapiens OX=9606 GN=RIC8A PE=1 SV=3	0	8.33	30	14	21	14	531	59.7	5.33	28.5	14	0	2.72392e+06	1
FALSE	Low	Master Protein	Q9NVN3	Synembryn-B OS=Homo sapiens OX=9606 GN=RIC8B PE=1 SV=2	0.844	0	4	2	2	2	520	58.8	5.73	2.11	2	0	726896	1
TRUE	Low	Master Protein	O15061	Synemin OS=Homo sapiens OX=9606 GN=SYNM PE=1 SV=2	0.219	0.839	18	27	35	27	1565	172.7	5.16	40.46	27	0	1.23867e+07	1
TRUE	Low	Master Protein	Q9Y6H5	Synphilin-1 OS=Homo sapiens OX=9606 GN=SNCAIP PE=1 SV=2	0.766	0.059	9	12	15	12	919	100.3	6.34	8.31	12	0	1.88329e+06	1
TRUE	Low	Master Protein	O15079	Syntaphilin OS=Homo sapiens OX=9606 GN=SNPH PE=1 SV=2	0.907	0	13	5	6	5	494	53.5	5.6	0	5	0	424718	1
FALSE	Low	Master Protein	O75558	Syntaxin-11 OS=Homo sapiens OX=9606 GN=STX11 PE=1 SV=1	0.905	0	14	4	4	4	287	33.2	6.55	1.69	4	0	1.72963e+06	1
TRUE	Low	Master Protein	P56962	Syntaxin-17 OS=Homo sapiens OX=9606 GN=STX17 PE=1 SV=2	0.491	0.294	14	4	4	4	302	33.4	6.57	1.94	4	0	69443.9	1
FALSE	Low	Master Protein	Q8N4C7	Syntaxin-19 OS=Homo sapiens OX=9606 GN=STX19 PE=1 SV=1	0.734	0.079	21	7	7	7	294	34.3	7.39	9.03	7	0	403656	1
TRUE	Low	Master Protein	Q16623	Syntaxin-1A OS=Homo sapiens OX=9606 GN=STX1A PE=1 SV=1	0.79	0.043	26	10	18	5	288	33	5.24	7.85	10	6	1.48846e+07	1
TRUE	Low	Master Protein	P61266	Syntaxin-1B OS=Homo sapiens OX=9606 GN=STX1B PE=1 SV=1	0.527	0.256	16	7	12	3	288	33.2	5.38	7.12	7	0	100920	1
TRUE	Low	Master Protein	P32856	Syntaxin-2 OS=Homo sapiens OX=9606 GN=STX2 PE=1 SV=3	0.795	0.04	26	8	12	6	288	33.3	6.28	11.83	8	0	1.86216e+06	1
FALSE	High	Master Protein	Q13277	Syntaxin-3 OS=Homo sapiens OX=9606 GN=STX3 PE=1 SV=3	0.003	4.026	14	6	6	6	289	33.1	5.44	9.38	6	0	821855	1
TRUE	High	Master Protein	Q12846	Syntaxin-4 OS=Homo sapiens OX=9606 GN=STX4 PE=1 SV=2	0	14.927	31	9	10	9	297	34.2	6.28	26.31	9	0	946040	1
TRUE	High	Master Protein	O43752	Syntaxin-6 OS=Homo sapiens OX=9606 GN=STX6 PE=1 SV=1	0	6.855	27	5	7	5	255	29.2	4.93	10.71	5	0	1.31883e+06	1
TRUE	High	Master Protein	O15400	Syntaxin-7 OS=Homo sapiens OX=9606 GN=STX7 PE=1 SV=4	0	20.903	39	9	14	9	261	29.8	5.55	44.04	9	0	1.33561e+06	1
TRUE	Medium	Master Protein	Q9UNK0	Syntaxin-8 OS=Homo sapiens OX=9606 GN=STX8 PE=1 SV=2	0.023	2.103	25	5	7	5	236	26.9	4.98	8.27	5	0	1.04732e+06	1
TRUE	Low	Master Protein	P61764	Syntaxin-binding protein 1 OS=Homo sapiens OX=9606 GN=STXBP1 PE=1 SV=1	0.271	0.683	23	12	16	12	594	67.5	6.96	24.57	12	0	4.53636e+06	1
TRUE	High	Master Protein	Q15833	Syntaxin-binding protein 2 OS=Homo sapiens OX=9606 GN=STXBP2 PE=1 SV=2	0	35.837	37	21	24	21	593	66.4	6.55	44.81	21	0	4.35392e+06	1
TRUE	High	Master Protein	O00186	Syntaxin-binding protein 3 OS=Homo sapiens OX=9606 GN=STXBP3 PE=1 SV=2	0	10.388	30	16	20	16	592	67.7	7.8	35.1	16	0	1.14324e+06	1
TRUE	Low	Master Protein	Q5T5C0	Syntaxin-binding protein 5 OS=Homo sapiens OX=9606 GN=STXBP5 PE=1 SV=1	0.772	0.052	13	16	124	15	1151	127.5	7.28	13.2	16	1	1.13281e+07	1
TRUE	Low	Master Protein	Q9Y2K9	Syntaxin-binding protein 5-like OS=Homo sapiens OX=9606 GN=STXBP5L PE=1 SV=2	0.852	0.02	12	12	12	11	1186	131.8	6.95	9.7	12	0	6.96663e+06	1
TRUE	Low	Master Protein	Q8NFX7	Syntaxin-binding protein 6 OS=Homo sapiens OX=9606 GN=STXBP6 PE=1 SV=2	0.806	0.036	23	4	5	4	210	23.5	9.04	7.25	4	0	313033	1
TRUE	High	Master Protein	O00560	Syntenin-1 OS=Homo sapiens OX=9606 GN=SDCBP PE=1 SV=1	0.001	5.548	21	5	6	5	298	32.4	7.53	11.04	5	0	522551	1
TRUE	Low	Master Protein	Q9H190	Syntenin-2 OS=Homo sapiens OX=9606 GN=SDCBP2 PE=1 SV=2	0.624	0.173	11	4	5	4	292	31.6	9.07	4.55	4	0	1.03476e+06	1
TRUE	Low	Master Protein	P0DTU3	T cell receptor alpha chain MC.7.G5 OS=Homo sapiens OX=9606 GN=TRA PE=1 SV=1	0.79	0.043	17	4	4	4	275	31	5.01	5.14	4	0	562304	1
FALSE	Low	Master Protein	A0A075B6Y9	T cell receptor alpha joining 42 OS=Homo sapiens OX=9606 GN=TRAJ42 PE=4 SV=2	0.907	0.005	60	1	1	1	20	2.1	10.01	2.3	1	0	514260	1
FALSE	Low	Master Protein	A0A0B4J248	T cell receptor alpha variable 1-1 OS=Homo sapiens OX=9606 GN=TRAV1-1 PE=3 SV=1	0.959	0	11	1	1	1	108	11.9	4.59	2.49	1	0	94422.4	1
TRUE	Low	Master Protein	A0A0B4J240	T cell receptor alpha variable 10 OS=Homo sapiens OX=9606 GN=TRAV10 PE=3 SV=1	0.947	0	32	2	2	2	114	12.8	8.91	2.91	2	0	220289	1
TRUE	Low	Master Protein	A0A0B4J245	T cell receptor alpha variable 12-1 OS=Homo sapiens OX=9606 GN=TRAV12-1 PE=3 SV=1	0.95	0	29	2	2	2	112	12.9	7.84	4.08	2	0	217917	1
TRUE	Low	Master Protein	A0A075B6T6	T cell receptor alpha variable 12-2 OS=Homo sapiens OX=9606 GN=TRAV12-2 PE=1 SV=1	0.855	0.018	60	5	5	4	113	12.8	6.58	4.99	5	1	691985	1
TRUE	Low	Master Protein	A0A0B4J271	T cell receptor alpha variable 12-3 OS=Homo sapiens OX=9606 GN=TRAV12-3 PE=1 SV=1	0.964	0.001	29	2	5	1	114	13.2	7.93	0	2	0	2.62776e+06	1
TRUE	Low	Master Protein	A0A0B4J241	T cell receptor alpha variable 13-1 OS=Homo sapiens OX=9606 GN=TRAV13-1 PE=3 SV=1	0.957	0.003	9	1	1	1	112	12.6	5.8	0	1	0	939636	1
TRUE	Low	Master Protein	A0A0B4J235	T cell receptor alpha variable 13-2 OS=Homo sapiens OX=9606 GN=TRAV13-2 PE=3 SV=1	0.959	0.002	30	4	5	4	113	12.7	7.28	2.47	4	0	94369	1
TRUE	Low	Master Protein	A0A0A6YYK6	T cell receptor alpha variable 16 OS=Homo sapiens OX=9606 GN=TRAV16 PE=3 SV=5	0.768	0.055	39	5	7	5	109	12.6	9.47	7.64	5	0	2.30676e+06	1
TRUE	Low	Master Protein	A0A0B4J275	T cell receptor alpha variable 17 OS=Homo sapiens OX=9606 GN=TRAV17 PE=3 SV=1	0.884	0	16	1	1	1	112	12.5	8	0	1	0	25800.6	1
TRUE	Low	Master Protein	A0A075B6X5	T cell receptor alpha variable 18 OS=Homo sapiens OX=9606 GN=TRAV18 PE=3 SV=1	0.949	0.004	23	2	3	2	111	12.4	5.38	0	2	0	336238	1
TRUE	Low	Master Protein	A0A0A6YYK7	T cell receptor alpha variable 19 OS=Homo sapiens OX=9606 GN=TRAV19 PE=2 SV=5	0.856	0.017	20	2	3	2	116	13.2	4.77	5.83	2	0	156532	1
FALSE	Low	Master Protein	A0A0B4J234	T cell receptor alpha variable 2 OS=Homo sapiens OX=9606 GN=TRAV2 PE=3 SV=1	0.852	0	12	2	2	2	112	12.5	7.24	4.47	2	0	275938	1
FALSE	Low	Master Protein	A0A0B4J277	T cell receptor alpha variable 22 OS=Homo sapiens OX=9606 GN=TRAV22 PE=1 SV=1	0.398	0.41	13	2	2	2	110	12.1	7.03	2.12	2	0	209980	1
TRUE	Low	Master Protein	A0A075B6W5	T cell receptor alpha variable 23/delta variable 6 OS=Homo sapiens OX=9606 GN=TRAV23DV6 PE=3 SV=1	0.91	0.007	24	3	3	3	121	13.5	8.27	2.04	3	0	404276	1
TRUE	Low	Master Protein	A0A0B4J272	T cell receptor alpha variable 24 OS=Homo sapiens OX=9606 GN=TRAV24 PE=1 SV=1	0.796	0.04	28	5	6	5	114	12.9	5.78	6.51	5	0	968334	1
FALSE	Low	Master Protein	A0A0B4J276	T cell receptor alpha variable 25 OS=Homo sapiens OX=9606 GN=TRAV25 PE=3 SV=1	0.941	0.005	10	2	3	2	109	12.4	8.87	3.85	2	0	88350.2	1
TRUE	Low	Master Protein	A0A0B4J265	T cell receptor alpha variable 26-2 OS=Homo sapiens OX=9606 GN=TRAV26-2 PE=3 SV=1	0.953	0	25	2	3	2	109	12.2	6.67	0	2	0	3.88078e+06	1
TRUE	Low	Master Protein	A0A087WT01	T cell receptor alpha variable 27 OS=Homo sapiens OX=9606 GN=TRAV27 PE=1 SV=1	0.902	0.005	11	2	2	2	109	12	5.97	1.8	2	0	76089.1	1
TRUE	Low	Master Protein	P04437	T cell receptor alpha variable 29/delta variable 5 OS=Homo sapiens OX=9606 GN=TRAV29DV5 PE=1 SV=2	0.917	0.006	30	2	2	2	119	13.4	6.52	0	2	0	72033.9	1
FALSE	Low	Master Protein	A0A0B4J244	T cell receptor alpha variable 3 OS=Homo sapiens OX=9606 GN=TRAV3 PE=3 SV=1	0.931	0	15	1	1	1	114	12.6	7.96	0	1	0	120.021	1
TRUE	Low	Master Protein	A0A087WSZ9	T cell receptor alpha variable 30 OS=Homo sapiens OX=9606 GN=TRAV30 PE=3 SV=1	0.897	0.009	21	3	5	3	112	12.6	8.46	7.08	3	0	1.96977e+06	1
TRUE	Low	Master Protein	A0A0B4J273	T cell receptor alpha variable 34 OS=Homo sapiens OX=9606 GN=TRAV34 PE=3 SV=1	0.943	0.004	17	1	1	1	112	12.5	6.77	0	1	0	231470	1
FALSE	Low	Master Protein	A0A075B6V5	T cell receptor alpha variable 36/delta variable 7 OS=Homo sapiens OX=9606 GN=TRAV36DV7 PE=3 SV=1	0.857	0	5	1	1	1	113	12.7	7.08	0	1	0	650832	1
TRUE	Low	Master Protein	A0A0B4J263	T cell receptor alpha variable 39 OS=Homo sapiens OX=9606 GN=TRAV39 PE=3 SV=1	0.96	0.002	29	4	4	4	110	12.5	7.97	1.87	4	0	908809	1
TRUE	Low	Master Protein	A0A0B4J268	T cell receptor alpha variable 4 OS=Homo sapiens OX=9606 GN=TRAV4 PE=1 SV=1	0.859	0.015	21	2	3	2	109	12.2	7.97	4.34	2	0	1.26191e+06	1
FALSE	Low	Master Protein	A0A0B4J280	T cell receptor alpha variable 40 OS=Homo sapiens OX=9606 GN=TRAV40 PE=3 SV=1	0.917	0	16	1	1	1	105	11.5	6.51	2.29	1	0		1
FALSE	Low	Master Protein	A0A0B4J249	T cell receptor alpha variable 5 OS=Homo sapiens OX=9606 GN=TRAV5 PE=3 SV=1	0.925	0	7	1	1	1	113	13	4.97	0	1	0	35609.8	1
FALSE	Low	Master Protein	A0A075B6T7	T cell receptor alpha variable 6 OS=Homo sapiens OX=9606 GN=TRAV6 PE=3 SV=2	0.941	0	10	1	1	1	132	15.4	9.1	0	1	0	5804.36	1
TRUE	Low	Master Protein	A0A075B6U4	T cell receptor alpha variable 7 OS=Homo sapiens OX=9606 GN=TRAV7 PE=3 SV=1	0.588	0.2	28	3	4	3	112	12.6	8.18	8.32	3	0	649097	1
FALSE	Low	Master Protein	A0A0A6YYK1	T cell receptor alpha variable 8-1 OS=Homo sapiens OX=9606 GN=TRAV8-1 PE=3 SV=5	0.951	0.004	7	1	1	1	113	12.8	8.02	1.76	1	0	13236.3	1
TRUE	Low	Master Protein	A0A0B4J237	T cell receptor alpha variable 8-2 OS=Homo sapiens OX=9606 GN=TRAV8-2 PE=3 SV=1	0.445	0.348	54	4	5	1	113	12.4	7.44	3.75	4	3	368964	1
FALSE	Low	Master Protein	A0A0A6YYJ7	T cell receptor alpha variable 8-3 OS=Homo sapiens OX=9606 GN=TRAV8-3 PE=3 SV=5	0.879	0	17	1	1	1	113	12.7	7.39	0	1	0	147433	1
TRUE	Low	Master Protein	P01737	T cell receptor alpha variable 8-4 OS=Homo sapiens OX=9606 GN=TRAV8-4 PE=2 SV=2	0.389	0.437	54	4	5	1	113	12.4	7.37	3.75	4	0	52106.1	1
FALSE	Low	Master Protein	A0A0B4J262	T cell receptor alpha variable 8-6 OS=Homo sapiens OX=9606 GN=TRAV8-6 PE=3 SV=1	0.867	0	7	1	1	1	113	12.7	5.26	1.66	1	0	202730	1
TRUE	Low	Master Protein	P01850	T cell receptor beta constant 1 OS=Homo sapiens OX=9606 GN=TRBC1 PE=1 SV=4	0.873	0	10	1	2	1	176	19.8	6.18	0	1	0	18817.5	1
TRUE	Low	Master Protein	A0A0J9YXM7	T cell receptor beta joining 1-5 OS=Homo sapiens OX=9606 GN=TRBJ1-5 PE=4 SV=2	0.933	0	100	1	1	1	16	1.8	7.25	0	1	0	63957.5	1
FALSE	Low	Master Protein	A0A0A0MT94	T cell receptor beta joining 2-2 OS=Homo sapiens OX=9606 GN=TRBJ2-2 PE=4 SV=2	0.42	0.384	100	1	1	1	16	1.7	4.5	2.72	1	0	206958	1
FALSE	Low	Master Protein	A0A0A0MT87	T cell receptor beta joining 2-4 OS=Homo sapiens OX=9606 GN=TRBJ2-4 PE=4 SV=2	0.963	0.001	63	1	1	1	16	1.7	9.99	1.69	1	0	340402	1
TRUE	Low	Master Protein	A0A0K0K1G8	T cell receptor beta variable 10-2 OS=Homo sapiens OX=9606 GN=TRBV10-2 PE=3 SV=3	0.873	0.013	20	2	2	2	114	13	7.91	4.18	2	0	8073.18	1
TRUE	Low	Master Protein	A0A584	T cell receptor beta variable 11-2 OS=Homo sapiens OX=9606 GN=TRBV11-2 PE=1 SV=1	0.884	0.011	12	2	2	2	115	12.7	8.16	4.03	2	0	119725	1
TRUE	Low	Master Protein	A0A1B0GX78	T cell receptor beta variable 12-5 OS=Homo sapiens OX=9606 GN=TRBV12-5 PE=3 SV=1	0.757	0.066	21	2	2	2	115	13	6.51	0	2	0	59595.4	1
TRUE	Low	Master Protein	A0A0A6YYD4	T cell receptor beta variable 13 OS=Homo sapiens OX=9606 GN=TRBV13 PE=3 SV=5	0.945	0	10	1	1	1	124	14	6.28	0	1	0	938422	1
TRUE	Low	Master Protein	A0A5B0	T cell receptor beta variable 14 OS=Homo sapiens OX=9606 GN=TRBV14 PE=3 SV=1	0.572	0.216	35	4	7	4	115	12.9	7.91	4.51	4	0	119564	1
FALSE	Low	Master Protein	A0A087WV62	T cell receptor beta variable 16 OS=Homo sapiens OX=9606 GN=TRBV16 PE=3 SV=6	0.954	0	8	1	1	1	115	12.8	7.14	0	1	0	199801	1
FALSE	Low	Master Protein	A0A087X0M5	T cell receptor beta variable 18 OS=Homo sapiens OX=9606 GN=TRBV18 PE=3 SV=6	0.942	0.004	11	1	1	1	115	13	8.87	1.68	1	0		1
FALSE	Low	Master Protein	A0A1B0GX68	T cell receptor beta variable 2 OS=Homo sapiens OX=9606 GN=TRBV2 PE=3 SV=1	0.888	0	18	2	2	2	115	13.4	4.84	2.62	2	0	48703.8	1
TRUE	Low	Master Protein	A0A075B6N2	T cell receptor beta variable 20-1 OS=Homo sapiens OX=9606 GN=TRBV20-1 PE=3 SV=1	0.929	0.005	21	1	2	1	111	12.2	8.32	4.64	1	0	2.39178e+06	1
TRUE	Low	Master Protein	A0A075B6N3	T cell receptor beta variable 24-1 OS=Homo sapiens OX=9606 GN=TRBV24-1 PE=3 SV=1	0.633	0.16	59	4	8	4	115	12.9	7.84	2.09	4	0	1.5376e+06	1
FALSE	Low	Master Protein	A0A0K0K1C4	T cell receptor beta variable 27 OS=Homo sapiens OX=9606 GN=TRBV27 PE=3 SV=3	0.904	0.005	18	2	3	2	114	12.8	8.27	1.94	2	0	698864	1
FALSE	Low	Master Protein	A0A576	T cell receptor beta variable 3-1 OS=Homo sapiens OX=9606 GN=TRBV3-1 PE=3 SV=1	0.948	0	19	1	1	1	114	12.9	8	2.76	1	0	8033.31	1
TRUE	Low	Master Protein	A0A589	T cell receptor beta variable 4-3 OS=Homo sapiens OX=9606 GN=TRBV4-3 PE=3 SV=1	0.779	0.047	8	1	2	1	114	12.8	7.71	5.2	1	0	168707	1
TRUE	Low	Master Protein	A0A578	T cell receptor beta variable 5-1 OS=Homo sapiens OX=9606 GN=TRBV5-1 PE=1 SV=1	0.893	0.009	16	3	5	3	114	12.6	9.42	5.75	3	0	568095	1
FALSE	Low	Master Protein	A0A597	T cell receptor beta variable 5-5 OS=Homo sapiens OX=9606 GN=TRBV5-5 PE=3 SV=1	0.962	0	7	1	1	1	114	12.5	8.19	1.71	1	0	44637.7	1
FALSE	Low	Master Protein	A0A0K0K1D8	T cell receptor beta variable 6-1 OS=Homo sapiens OX=9606 GN=TRBV6-1 PE=3 SV=3	0.943	0.004	18	2	3	1	114	12.6	7.77	1.95	2	0	114802	1
FALSE	Low	Master Protein	A0A0J9YXY3	T cell receptor beta variable 6-2 OS=Homo sapiens OX=9606 GN=TRBV6-2 PE=3 SV=3	0.924	0.005	25	1	1	1	114	12.5	8.16	0	1	0	1.52766e+06	1
TRUE	Low	Master Protein	A0A0A6YYG2	T cell receptor beta variable 6-6 OS=Homo sapiens OX=9606 GN=TRBV6-6 PE=3 SV=5	0.894	0.009	49	4	5	3	114	12.6	7.77	5.35	4	1	1.56431e+06	1
TRUE	Low	Master Protein	A0A0J9YX75	T cell receptor beta variable 6-9 OS=Homo sapiens OX=9606 GN=TRBV6-9 PE=3 SV=3	0.956	0.003	18	1	1	1	114	12.5	7.3	2.05	1	0	76613.3	1
FALSE	Low	Master Protein	A0A1B0GXF2	T cell receptor beta variable 7-2 OS=Homo sapiens OX=9606 GN=TRBV7-2 PE=3 SV=1	0.893	0	15	1	1	1	115	12.5	6.52	0	1	0	36805.2	1
TRUE	Low	Master Protein	A0A1B0GX51	T cell receptor beta variable 7-8 OS=Homo sapiens OX=9606 GN=TRBV7-8 PE=3 SV=1	0.859	0	16	1	1	1	115	12.7	7.24	0	1	0	118331	1
FALSE	Low	Master Protein	P04435	T cell receptor beta variable 7-9 OS=Homo sapiens OX=9606 GN=TRBV7-9 PE=1 SV=2	0.905	0	7	1	1	1	115	13.1	7.83	0	1	0	798.69	1
TRUE	Low	Master Protein	B7Z8K6	T cell receptor delta constant OS=Homo sapiens OX=9606 GN=TRDC PE=1 SV=2	0.854	0.018	39	6	12	6	153	17.1	9.38	9.9	6	0	2.51514e+06	1
TRUE	Low	Master Protein	A0A1B0GX56	T cell receptor delta variable 1 OS=Homo sapiens OX=9606 GN=TRDV1 PE=1 SV=1	0.806	0.037	10	2	5	2	115	12.9	9.07	1.76	2	0	2.01868e+06	1
FALSE	Low	Master Protein	A0JD36	T cell receptor delta variable 2 OS=Homo sapiens OX=9606 GN=TRDV2 PE=1 SV=1	0.3	0.621	5	1	1	1	115	12.9	6.52	2.07	1	0	34977.5	1
TRUE	Low	Master Protein	P03986	T cell receptor gamma constant 2 OS=Homo sapiens OX=9606 GN=TRGC2 PE=1 SV=2	0.768	0.054	21	5	8	5	189	21.7	6.34	10	5	0	1.87794e+06	1
FALSE	Low	Master Protein	A0A075B6S0	T cell receptor gamma joining 1 OS=Homo sapiens OX=9606 GN=TRGJ1 PE=1 SV=2	0.772	0.051	69	1	1	1	16	1.8	9.54	0	1	0	36632.8	1
TRUE	Low	Master Protein	A0A075B6R0	T cell receptor gamma variable 2 OS=Homo sapiens OX=9606 GN=TRGV2 PE=1 SV=1	0.95	0.004	15	2	2	2	118	13.3	7.97	0	2	0	964191	1
FALSE	Low	Master Protein	P03979	T cell receptor gamma variable 3 OS=Homo sapiens OX=9606 GN=TRGV3 PE=1 SV=2	0.879	0	11	1	1	1	118	13.7	8.84	0	1	0	190884	1
FALSE	Low	Master Protein	A0A0C4DH28	T cell receptor gamma variable 4 OS=Homo sapiens OX=9606 GN=TRGV4 PE=1 SV=1	0.952	0	7	1	1	1	118	13.1	7.28	0	1	0	201.96	1
TRUE	Low	Master Protein	A0A0C4DH27	T cell receptor gamma variable 8 OS=Homo sapiens OX=9606 GN=TRGV8 PE=1 SV=1	0.737	0.078	26	2	2	2	118	13.3	8.43	1.76	2	0	129282	1
FALSE	Low	Master Protein	P09564	T-cell antigen CD7 OS=Homo sapiens OX=9606 GN=CD7 PE=1 SV=1	0.846	0	7	1	1	1	240	25.4	7.27	2.22	1	0	86413	1
TRUE	Low	Master Protein	Q6PIZ9	T-cell receptor-associated transmembrane adapter 1 OS=Homo sapiens OX=9606 GN=TRAT1 PE=1 SV=1	0.661	0.139	31	4	5	4	186	21.2	5.43	3.66	4	0	288260	1
TRUE	Low	Master Protein	P06729	T-cell surface antigen CD2 OS=Homo sapiens OX=9606 GN=CD2 PE=1 SV=2	0.834	0.026	8	3	3	3	351	39.4	9.63	2.13	3	0	98370.5	1
FALSE	Low	Master Protein	P06126	T-cell surface glycoprotein CD1a OS=Homo sapiens OX=9606 GN=CD1A PE=1 SV=4	0.925	0.005	8	3	3	3	327	37.1	6.79	3.9	3	0	26811.7	1
FALSE	Low	Master Protein	P29016	T-cell surface glycoprotein CD1b OS=Homo sapiens OX=9606 GN=CD1B PE=1 SV=1	0.841	0	5	1	1	1	333	36.9	6.29	0	1	0	8197.42	1
FALSE	Low	Master Protein	P29017	T-cell surface glycoprotein CD1c OS=Homo sapiens OX=9606 GN=CD1C PE=1 SV=2	0.931	0.005	4	1	1	1	333	37.6	6.14	1.8	1	0	151013	1
FALSE	Low	Master Protein	P15812	T-cell surface glycoprotein CD1e, membrane-associated OS=Homo sapiens OX=9606 GN=CD1E PE=1 SV=2	0.903	0	4	1	1	1	388	43.6	8.57	0	1	0	57957.1	1
TRUE	Low	Master Protein	P04234	T-cell surface glycoprotein CD3 delta chain OS=Homo sapiens OX=9606 GN=CD3D PE=1 SV=1	0.849	0.022	17	3	3	3	171	18.9	5.54	6.04	3	0	155296	1
FALSE	Low	Master Protein	P07766	T-cell surface glycoprotein CD3 epsilon chain OS=Homo sapiens OX=9606 GN=CD3E PE=1 SV=2	0.882	0	13	3	4	3	207	23.1	6.76	3.93	3	0	160147	1
FALSE	Low	Master Protein	P09693	T-cell surface glycoprotein CD3 gamma chain OS=Homo sapiens OX=9606 GN=CD3G PE=1 SV=1	0.942	0.004	14	5	6	5	182	20.5	8.4	10.53	5	0	855766	1
FALSE	Low	Master Protein	P20963	T-cell surface glycoprotein CD3 zeta chain OS=Homo sapiens OX=9606 GN=CD247 PE=1 SV=2	0.96	0	23	3	3	3	164	18.7	9.25	1.66	3	0	84639.9	1
TRUE	Low	Master Protein	P01730	T-cell surface glycoprotein CD4 OS=Homo sapiens OX=9606 GN=CD4 PE=1 SV=1	0.063	1.505	22	8	10	8	458	51.1	9.54	9.56	8	0	2.29079e+06	1
TRUE	Low	Master Protein	P06127	T-cell surface glycoprotein CD5 OS=Homo sapiens OX=9606 GN=CD5 PE=1 SV=2	0.832	0.027	12	4	4	4	495	54.5	8.21	10.73	4	0	682284	1
TRUE	Low	Master Protein	P01732	T-cell surface glycoprotein CD8 alpha chain OS=Homo sapiens OX=9606 GN=CD8A PE=1 SV=1	0.562	0.227	15	3	7	3	235	25.7	9.52	8.83	3	0	1.36993e+06	1
FALSE	Low	Master Protein	P10966	T-cell surface glycoprotein CD8 beta chain OS=Homo sapiens OX=9606 GN=CD8B PE=1 SV=1	0.671	0.127	13	3	3	1	210	23.7	10.01	2.06	3	0	160275	1
FALSE	Low	Master Protein	A6NJW9	T-cell surface glycoprotein CD8 beta-2 chain OS=Homo sapiens OX=9606 GN=CD8B2 PE=3 SV=3	0.636	0.156	13	3	3	1	210	23.7	9.83	2.06	3	2	58946.5	1
TRUE	Low	Master Protein	P40200	T-cell surface protein tactile OS=Homo sapiens OX=9606 GN=CD96 PE=1 SV=2	0.915	0.006	4	3	3	3	585	65.6	7.12	2.17	3	0	144484	1
TRUE	Low	Master Protein	B6A8C7	T-cell-interacting, activating receptor on myeloid cells protein 1 OS=Homo sapiens OX=9606 GN=TARM1 PE=1 SV=1	0.307	0.597	6	1	1	1	271	29.5	8.62	3.18	1	0	14570.8	1
TRUE	Low	Master Protein	P10747	T-cell-specific surface glycoprotein CD28 OS=Homo sapiens OX=9606 GN=CD28 PE=1 SV=1	0.894	0	12	2	3	2	220	25.1	9.39	3.53	2	0	199031	1
TRUE	High	Master Protein	P49368	T-complex protein 1 subunit gamma OS=Homo sapiens OX=9606 GN=CCT3 PE=1 SV=4	0	113.995	54	33	66	33	545	60.5	6.49	188.6	33	0	1.305e+07	1
TRUE	Low	Master Protein	P33681	T-lymphocyte activation antigen CD80 OS=Homo sapiens OX=9606 GN=CD80 PE=1 SV=1	0.874	0.013	10	3	4	3	288	33	7.65	5.37	3	0	1.17208e+06	1
TRUE	Low	Master Protein	P42081	T-lymphocyte activation antigen CD86 OS=Homo sapiens OX=9606 GN=CD86 PE=1 SV=2	0.965	0.001	13	4	4	4	329	37.7	6.92	0	4	0	321381	1
TRUE	Low	Master Protein	Q9HBG7	T-lymphocyte surface antigen Ly-9 OS=Homo sapiens OX=9606 GN=LY9 PE=1 SV=3	0.923	0.005	8	4	11	4	655	72.1	5.52	0	4	0	5.11612e+06	1
TRUE	Low	Master Protein	Q13009	T-lymphoma invasion and metastasis-inducing protein 1 OS=Homo sapiens OX=9606 GN=TIAM1 PE=1 SV=2	0.515	0.265	16	30	46	30	1591	177.4	6.61	39.26	30	0	1.53644e+07	1
TRUE	High	Master Protein	Q9Y490	Talin-1 OS=Homo sapiens OX=9606 GN=TLN1 PE=1 SV=3	0	519.311	54	128	269	105	2541	269.6	6.07	869.71	128	25	4.09665e+07	1
TRUE	High	Master Protein	Q9Y4G6	Talin-2 OS=Homo sapiens OX=9606 GN=TLN2 PE=1 SV=4	0	74.973	21	57	90	34	2542	271.4	5.57	153.87	57	0	6.0341e+06	1
TRUE	High	Master Protein	Q9BX59	Tapasin-related protein OS=Homo sapiens OX=9606 GN=TAPBPL PE=1 SV=2	0	13.827	14	4	5	4	468	50.2	5.26	14.28	4	0	541698	1
FALSE	High	Master Protein	O60784	Target of Myb protein 1 OS=Homo sapiens OX=9606 GN=TOM1 PE=1 SV=2	0	19.089	16	5	8	5	492	53.8	4.7	28.65	5	0	432546	1
TRUE	Low	Master Protein	Q9BPZ7	Target of rapamycin complex 2 subunit MAPKAP1 OS=Homo sapiens OX=9606 GN=MAPKAP1 PE=1 SV=2	0.483	0.303	26	12	12	12	522	59.1	7.55	10.98	12	0	1.39111e+06	1
TRUE	Low	Master Protein	Q7RTX1	Taste receptor type 1 member 1 OS=Homo sapiens OX=9606 GN=TAS1R1 PE=2 SV=1	0.86	0.015	7	3	3	3	841	93	7.97	4.8	3	0	646903	1
FALSE	Low	Master Protein	Q8TE23	Taste receptor type 1 member 2 OS=Homo sapiens OX=9606 GN=TAS1R2 PE=3 SV=2	0.489	0.298	3	3	3	3	839	95.1	6.52	7.04	3	0	70169.6	1
FALSE	Low	Master Protein	Q7RTX0	Taste receptor type 1 member 3 OS=Homo sapiens OX=9606 GN=TAS1R3 PE=1 SV=2	0.794	0.042	9	5	6	5	852	93.3	7.14	5.74	5	0	537747	1
FALSE	Low	Master Protein	Q9NYW7	Taste receptor type 2 member 1 OS=Homo sapiens OX=9606 GN=TAS2R1 PE=1 SV=1	0.941	0	4	1	2	1	299	34.3	9.83	4.77	1	0	964868	1
TRUE	Low	Master Protein	Q9NYW0	Taste receptor type 2 member 10 OS=Homo sapiens OX=9606 GN=TAS2R10 PE=1 SV=3	0.763	0.061	18	3	3	3	307	35.3	9.48	0	3	0	934063	1
TRUE	Low	Master Protein	Q9NYV9	Taste receptor type 2 member 13 OS=Homo sapiens OX=9606 GN=TAS2R13 PE=1 SV=1	0.885	0	4	1	1	1	303	35.1	9.66	0	1	0	30342.8	1
TRUE	Low	Master Protein	Q9NYV8	Taste receptor type 2 member 14 OS=Homo sapiens OX=9606 GN=TAS2R14 PE=1 SV=1	0.928	0.005	15	4	4	4	317	36.1	10.1	2.46	4	0	219729	1
TRUE	Low	Master Protein	Q9NYV7	Taste receptor type 2 member 16 OS=Homo sapiens OX=9606 GN=TAS2R16 PE=1 SV=1	0.923	0	5	1	1	1	291	34	9.36	0	1	0	52361	1
TRUE	Low	Master Protein	P59542	Taste receptor type 2 member 19 OS=Homo sapiens OX=9606 GN=TAS2R19 PE=1 SV=1	0.964	0.001	8	2	2	1	299	33.9	9.94	4.65	2	0	28925.8	1
TRUE	Low	Master Protein	P59543	Taste receptor type 2 member 20 OS=Homo sapiens OX=9606 GN=TAS2R20 PE=2 SV=2	0.921	0.006	10	4	4	3	309	35.3	10.04	4.28	4	0	536579	1
TRUE	Low	Master Protein	Q9NYW6	Taste receptor type 2 member 3 OS=Homo sapiens OX=9606 GN=TAS2R3 PE=2 SV=3	0.922	0.005	23	7	8	7	316	35.9	9.67	5.91	7	0	1.32684e+06	1
FALSE	Low	Master Protein	P59541	Taste receptor type 2 member 30 OS=Homo sapiens OX=9606 GN=TAS2R30 PE=2 SV=3	0.964	0.001	10	3	7	1	319	36.8	10.1	3.99	3	1	404617	1
TRUE	Low	Master Protein	P59533	Taste receptor type 2 member 38 OS=Homo sapiens OX=9606 GN=TAS2R38 PE=2 SV=3	0.915	0.007	5	2	3	2	333	37.9	9.42	0	2	0	81440.3	1
FALSE	Low	Master Protein	P59534	Taste receptor type 2 member 39 OS=Homo sapiens OX=9606 GN=TAS2R39 PE=2 SV=3	0.935	0	3	1	1	1	338	38.6	8.92	0	1	0	95134.5	1
TRUE	Low	Master Protein	P59535	Taste receptor type 2 member 40 OS=Homo sapiens OX=9606 GN=TAS2R40 PE=2 SV=1	0.896	0	14	6	8	6	323	36.8	9.94	9.03	6	0	1.26202e+06	1
TRUE	Low	Master Protein	Q7RTR8	Taste receptor type 2 member 42 OS=Homo sapiens OX=9606 GN=TAS2R42 PE=2 SV=1	0.888	0.01	13	4	5	4	314	36.2	9.6	8.04	4	0	2.25327e+06	1
TRUE	Low	Master Protein	P59540	Taste receptor type 2 member 46 OS=Homo sapiens OX=9606 GN=TAS2R46 PE=2 SV=2	0.959	0.002	10	4	8	1	309	35.5	9.76	1.9	4	3	1.76375e+06	1
TRUE	Low	Master Protein	Q9NYW4	Taste receptor type 2 member 5 OS=Homo sapiens OX=9606 GN=TAS2R5 PE=1 SV=1	0.919	0	2	1	1	1	299	34.5	9.83	1.72	1	0	1013.73	1
TRUE	Low	Master Protein	P59544	Taste receptor type 2 member 50 OS=Homo sapiens OX=9606 GN=TAS2R50 PE=2 SV=2	0.959	0.002	9	3	6	1	299	34.5	9.8	0	3	0		1
TRUE	Low	Master Protein	P59551	Taste receptor type 2 member 60 OS=Homo sapiens OX=9606 GN=TAS2R60 PE=2 SV=1	0.907	0.008	13	3	4	3	318	36.3	9.91	0	3	0	225664	1
TRUE	Low	Master Protein	Q9NYW3	Taste receptor type 2 member 7 OS=Homo sapiens OX=9606 GN=TAS2R7 PE=1 SV=1	0.863	0	16	6	6	6	318	36.5	9.61	0	6	0	1.49778e+06	1
TRUE	Low	Master Protein	Q9NYW2	Taste receptor type 2 member 8 OS=Homo sapiens OX=9606 GN=TAS2R8 PE=1 SV=1	0.958	0.003	20	4	5	4	309	35.9	9.61	3.69	4	0	528110	1
TRUE	Low	Master Protein	Q9NYW1	Taste receptor type 2 member 9 OS=Homo sapiens OX=9606 GN=TAS2R9 PE=1 SV=1	0.91	0.007	14	4	4	4	312	35.6	9.8	1.89	4	0	1.58782e+06	1
FALSE	High	Master Protein	O14907	Tax1-binding protein 3 OS=Homo sapiens OX=9606 GN=TAX1BP3 PE=1 SV=2	0	7.662	19	2	3	2	124	13.7	8.48	13.52	2	0	950025	1
TRUE	Low	Master Protein	Q9BXI6	TBC1 domain family member 10A OS=Homo sapiens OX=9606 GN=TBC1D10A PE=1 SV=1	0.962	0.001	9	4	5	4	508	57.1	8.44	3.49	4	0	1.73024e+06	1
TRUE	High	Master Protein	Q4KMP7	TBC1 domain family member 10B OS=Homo sapiens OX=9606 GN=TBC1D10B PE=1 SV=3	0	6.983	14	8	9	8	808	87.1	9.19	10.65	8	0	1.47522e+06	1
FALSE	Medium	Master Protein	Q9ULP9	TBC1 domain family member 24 OS=Homo sapiens OX=9606 GN=TBC1D24 PE=1 SV=2	0.023	2.143	6	4	4	4	559	62.9	7.36	5.11	4	0	527260	1
TRUE	Low	Master Protein	Q9Y2I9	TBC1 domain family member 30 OS=Homo sapiens OX=9606 GN=TBC1D30 PE=1 SV=2	0.442	0.353	23	19	29	19	924	102.7	8.29	36.64	19	0	3.2132e+06	1
TRUE	Low	Master Protein	A0A087X179	TBC1 domain family member 3E OS=Homo sapiens OX=9606 GN=TBC1D3E PE=2 SV=1	0.633	0.161	15	8	9	1	549	62.1	9	4.16	8	0	797862	1
TRUE	Low	Master Protein	P0C7X1	TBC1 domain family member 3H OS=Homo sapiens OX=9606 GN=TBC1D3H PE=2 SV=3	0.743	0.075	16	9	10	2	549	62.2	9.01	3.64	9	6	2.8487e+06	1
TRUE	Low	Master Protein	A0A087WXS9	TBC1 domain family member 3I OS=Homo sapiens OX=9606 GN=TBC1D3I PE=3 SV=1	0.771	0.053	14	8	9	1	549	62.2	9.01	4.19	8	0	312260	1
TRUE	Low	Master Protein	Q63HK5	Teashirt homolog 3 OS=Homo sapiens OX=9606 GN=TSHZ3 PE=1 SV=2	0.355	0.491	14	14	18	14	1081	118.5	7.25	14.46	14	0	4.67063e+06	1
TRUE	Low	Master Protein	Q96GX1	Tectonic-2 OS=Homo sapiens OX=9606 GN=TCTN2 PE=2 SV=1	0.759	0.065	8	5	7	5	697	76.8	5.24	6.05	5	0	503704	1
TRUE	Low	Master Protein	Q6NUS6	Tectonic-3 OS=Homo sapiens OX=9606 GN=TCTN3 PE=1 SV=2	0.862	0	9	4	4	4	607	66.1	8.21	6.87	4	0	397091	1
TRUE	Low	Master Protein	O14746	Telomerase reverse transcriptase OS=Homo sapiens OX=9606 GN=TERT PE=1 SV=1	0.14	1.082	15	16	27	16	1132	126.9	10.52	24.61	16	0	4.26792e+06	1
TRUE	High	Master Protein	Q5UIP0	Telomere-associated protein RIF1 OS=Homo sapiens OX=9606 GN=RIF1 PE=1 SV=2	0	6.267	14	36	47	36	2472	274.3	5.52	55.18	36	0	1.18922e+07	1
TRUE	Low	Master Protein	Q9UKZ4	Teneurin-1 OS=Homo sapiens OX=9606 GN=TENM1 PE=1 SV=2	0.814	0.033	14	25	32	25	2725	304.8	6.42	31.51	25	0	7.1437e+06	1
TRUE	Low	Master Protein	Q9NT68	Teneurin-2 OS=Homo sapiens OX=9606 GN=TENM2 PE=1 SV=3	0.055	1.592	10	22	26	20	2774	307.6	6.68	21.56	22	0	9.5698e+06	1
TRUE	Low	Master Protein	Q9P273	Teneurin-3 OS=Homo sapiens OX=9606 GN=TENM3 PE=1 SV=3	0.309	0.6	14	30	34	28	2699	300.8	6.42	24.59	30	0	7.10953e+06	1
TRUE	Low	Master Protein	Q6N022	Teneurin-4 OS=Homo sapiens OX=9606 GN=TENM4 PE=1 SV=2	0.32	0.571	14	34	40	31	2769	307.8	6.55	35.85	34	3	6.58783e+06	1
TRUE	High	Master Protein	Q63HR2	Tensin-2 OS=Homo sapiens OX=9606 GN=TNS2 PE=1 SV=2	0	5.952	11	14	16	14	1409	152.5	8.35	23.06	14	0	1.34097e+06	1
FALSE	Low	Master Protein	P13385	Teratocarcinoma-derived growth factor 1 OS=Homo sapiens OX=9606 GN=TDGF1 PE=1 SV=1	0.915	0	4	1	1	1	188	21.2	8.16	0	1	0	28523.1	1
TRUE	Low	Master Protein	Q9BZG2	Testicular acid phosphatase OS=Homo sapiens OX=9606 GN=ACP4 PE=1 SV=1	0.766	0.059	11	3	3	3	426	46.1	8.21	4.06	3	0	156097	1
TRUE	High	Master Protein	Q9UGI8	Testin OS=Homo sapiens OX=9606 GN=TES PE=1 SV=1	0	34.965	36	18	25	18	421	48	7.68	55.57	18	0	2.30709e+06	1
TRUE	Medium	Master Protein	Q96RN1	Testis anion transporter 1 OS=Homo sapiens OX=9606 GN=SLC26A8 PE=1 SV=1	0.018	2.288	15	11	13	11	970	108.9	6.24	7.44	11	0	1.71843e+06	1
FALSE	Low	Master Protein	Q9BY14	Testis-expressed protein 101 OS=Homo sapiens OX=9606 GN=TEX101 PE=1 SV=2	0.895	0.009	5	1	1	1	249	26.6	4.94	2.1	1	0	149040	1
FALSE	Low	Master Protein	Q9Y6M0	Testisin OS=Homo sapiens OX=9606 GN=PRSS21 PE=1 SV=1	0.887	0.01	10	2	2	2	314	34.9	7.62	2.42	2	0	61755.5	1
TRUE	High	Master Protein	Q9BZE9	Tether containing UBX domain for GLUT4 OS=Homo sapiens OX=9606 GN=ASPSCR1 PE=1 SV=1	0	31.504	23	9	15	9	553	60.1	6.64	43.38	9	0	1.07659e+06	1
FALSE	High	Master Protein	O60635	Tetraspanin-1 OS=Homo sapiens OX=9606 GN=TSPAN1 PE=1 SV=2	0.001	5.718	5	1	1	1	241	26.3	5.25	5.23	1	0	135882	1
FALSE	Low	Master Protein	Q9H1Z9	Tetraspanin-10 OS=Homo sapiens OX=9606 GN=TSPAN10 PE=2 SV=1	0.945	0.004	4	1	1	1	355	36.5	5.86	2.35	1	0	42102.9	1
TRUE	Low	Master Protein	O95859	Tetraspanin-12 OS=Homo sapiens OX=9606 GN=TSPAN12 PE=1 SV=1	0.606	0.185	12	4	5	4	305	35.4	6.06	5.88	4	0	914326	1
TRUE	Low	Master Protein	O95857	Tetraspanin-13 OS=Homo sapiens OX=9606 GN=TSPAN13 PE=2 SV=1	0.943	0.004	10	2	2	1	204	22.1	7.93	3.91	2	1	106118	1
TRUE	High	Master Protein	Q8NG11	Tetraspanin-14 OS=Homo sapiens OX=9606 GN=TSPAN14 PE=1 SV=1	0.008	3.267	8	2	2	2	270	30.7	6.84	6.12	2	0	130552	1
FALSE	High	Master Protein	O95858	Tetraspanin-15 OS=Homo sapiens OX=9606 GN=TSPAN15 PE=1 SV=1	0.008	3.129	22	6	6	6	294	33.1	5.48	6.63	6	0	2.36609e+06	1
TRUE	Low	Master Protein	Q9UKR8	Tetraspanin-16 OS=Homo sapiens OX=9606 GN=TSPAN16 PE=2 SV=1	0.647	0.148	11	2	4	2	245	26.2	8.27	6.01	2	0	681976	1
TRUE	Low	Master Protein	Q96SJ8	Tetraspanin-18 OS=Homo sapiens OX=9606 GN=TSPAN18 PE=2 SV=1	0.92	0	10	2	3	2	248	27.7	4.96	0	2	0	129040	1
FALSE	Low	Master Protein	P0C672	Tetraspanin-19 OS=Homo sapiens OX=9606 GN=TSPAN19 PE=3 SV=1	0.881	0	4	1	1	1	248	28.4	7.64	2.15	1	0	17288.7	1
FALSE	Low	Master Protein	O60636	Tetraspanin-2 OS=Homo sapiens OX=9606 GN=TSPAN2 PE=1 SV=2	0.852	0.02	3	1	1	1	221	24.1	7.77	0	1	0	14857	1
FALSE	High	Master Protein	O60637	Tetraspanin-3 OS=Homo sapiens OX=9606 GN=TSPAN3 PE=2 SV=1	0.002	4.413	6	1	1	1	253	28	5.81	4.52	1	0	16310.5	1
TRUE	Low	Master Protein	Q12999	Tetraspanin-31 OS=Homo sapiens OX=9606 GN=TSPAN31 PE=1 SV=1	0.856	0	20	2	2	1	210	23	7.97	2.15	2	0	405876	1
TRUE	Low	Master Protein	Q96QS1	Tetraspanin-32 OS=Homo sapiens OX=9606 GN=TSPAN32 PE=2 SV=1	0.898	0.009	11	2	3	2	320	34.6	8.4	2.13	2	0	2.63737e+06	1
FALSE	Low	Master Protein	Q86UF1	Tetraspanin-33 OS=Homo sapiens OX=9606 GN=TSPAN33 PE=1 SV=1	0.393	0.416	6	1	3	1	283	31.5	7.17	10.15	1	0	253298	1
FALSE	Low	Master Protein	O43657	Tetraspanin-6 OS=Homo sapiens OX=9606 GN=TSPAN6 PE=1 SV=1	0.946	0	9	2	2	2	245	27.5	8.1	0	2	0	263880	1
FALSE	High	Master Protein	P19075	Tetraspanin-8 OS=Homo sapiens OX=9606 GN=TSPAN8 PE=1 SV=1	0	19.097	24	5	10	5	237	26	5.6	24.63	5	0	1.24256e+06	1
FALSE	Low	Master Protein	O75954	Tetraspanin-9 OS=Homo sapiens OX=9606 GN=TSPAN9 PE=1 SV=1	0.954	0	3	1	1	1	239	26.8	7.68	0	1	0	9449.52	1
TRUE	Low	Master Protein	Q96AE7	Tetratricopeptide repeat protein 17 OS=Homo sapiens OX=9606 GN=TTC17 PE=1 SV=1	0.135	1.121	13	15	16	15	1141	129.5	6.58	17.76	15	0	1.85549e+06	1
TRUE	Low	Master Protein	Q9ULT0	Tetratricopeptide repeat protein 7A OS=Homo sapiens OX=9606 GN=TTC7A PE=1 SV=3	0.854	0.018	18	14	18	14	858	96.1	6.46	20.16	14	0	6.05452e+06	1
TRUE	Low	Master Protein	Q86TV6	Tetratricopeptide repeat protein 7B OS=Homo sapiens OX=9606 GN=TTC7B PE=1 SV=3	0.399	0.407	13	13	27	13	843	94.1	6.89	7.08	13	0	2.68481e+06	1
TRUE	Low	Master Protein	Q8TAM2	Tetratricopeptide repeat protein 8 OS=Homo sapiens OX=9606 GN=TTC8 PE=1 SV=2	0.584	0.205	10	4	4	4	541	61.5	6.8	2.17	4	0	884107	1
TRUE	Low	Master Protein	P36897	TGF-beta receptor type-1 OS=Homo sapiens OX=9606 GN=TGFBR1 PE=1 SV=1	0.854	0.019	8	4	8	3	503	55.9	7.55	2.28	4	0	2.13722e+06	1
TRUE	Low	Master Protein	P37173	TGF-beta receptor type-2 OS=Homo sapiens OX=9606 GN=TGFBR2 PE=1 SV=2	0.489	0.295	9	4	5	4	567	64.5	5.9	4.87	4	0	1.3818e+06	1
TRUE	Low	Master Protein	Q9NYJ8	TGF-beta-activated kinase 1 and MAP3K7-binding protein 2 OS=Homo sapiens OX=9606 GN=TAB2 PE=1 SV=1	0.91	0.007	25	14	23	14	693	76.4	8.54	21.78	14	0	5.45093e+06	1
TRUE	Low	Master Protein	Q8N5C8	TGF-beta-activated kinase 1 and MAP3K7-binding protein 3 OS=Homo sapiens OX=9606 GN=TAB3 PE=1 SV=3	0.771	0.051	12	6	9	5	712	78.6	8.54	16.15	6	0	516769	1
TRUE	Low	Master Protein	O60779	Thiamine transporter 1 OS=Homo sapiens OX=9606 GN=SLC19A2 PE=1 SV=2	0.755	0.068	7	2	2	2	497	55.4	6.74	0	2	0	60807.1	1
TRUE	Low	Master Protein	Q96J42	Thioredoxin domain-containing protein 15 OS=Homo sapiens OX=9606 GN=TXNDC15 PE=1 SV=1	0.893	0.009	11	3	3	3	360	39.9	4.83	4.14	3	0	174553	1
FALSE	Low	Master Protein	P07204	Thrombomodulin OS=Homo sapiens OX=9606 GN=THBD PE=1 SV=2	0.957	0	1	1	1	1	575	60.3	4.92	0	1	0		1
TRUE	Low	Master Protein	P40238	Thrombopoietin receptor OS=Homo sapiens OX=9606 GN=MPL PE=1 SV=1	0.336	0.543	7	5	5	5	635	71.2	6.48	0	5	0	640667	1
TRUE	Low	Master Protein	Q9UPZ6	Thrombospondin type-1 domain-containing protein 7A OS=Homo sapiens OX=9606 GN=THSD7A PE=1 SV=4	0.818	0.031	8	17	25	17	1657	185.2	7.43	12.38	17	0	7.72724e+06	1
TRUE	Low	Master Protein	Q9C0I4	Thrombospondin type-1 domain-containing protein 7B OS=Homo sapiens OX=9606 GN=THSD7B PE=2 SV=3	0.643	0.151	6	13	15	13	1606	179.1	7.59	11.49	13	0	1.23534e+06	1
TRUE	High	Master Protein	P07996	Thrombospondin-1 OS=Homo sapiens OX=9606 GN=THBS1 PE=1 SV=2	0	29.397	26	25	29	25	1170	129.3	4.94	48.79	25	0	2.34995e+06	1
FALSE	Low	Master Protein	Q8WU66	Thrombospondin-type laminin G domain and EAR repeat-containing protein OS=Homo sapiens OX=9606 GN=TSPEAR PE=1 SV=2	0.879	0.012	9	5	5	5	669	74.9	6.44	6.2	5	0	725449	1
FALSE	Low	Master Protein	P21731	Thromboxane A2 receptor OS=Homo sapiens OX=9606 GN=TBXA2R PE=1 SV=3	0.94	0	3	1	1	1	343	37.4	9.91	0	1	0	289371	1
TRUE	High	Master Protein	P04216	Thy-1 membrane glycoprotein OS=Homo sapiens OX=9606 GN=THY1 PE=1 SV=2	0	27.178	41	6	12	6	161	17.9	8.73	42.97	6	0	2.36429e+06	1
FALSE	Low	Master Protein	Q9BY10	Thymic stromal cotransporter homolog OS=Homo sapiens OX=9606 GN=SLC46A2 PE=2 SV=1	0.916	0.006	11	4	5	4	475	51	9.06	2.03	4	0	373896	1
TRUE	Low	Master Protein	P07202	Thyroid peroxidase OS=Homo sapiens OX=9606 GN=TPO PE=1 SV=4	0.768	0.055	11	10	12	9	933	102.9	6.76	15.23	10	1	771480	1
FALSE	Low	Master Protein	Q15654	Thyroid receptor-interacting protein 6 OS=Homo sapiens OX=9606 GN=TRIP6 PE=1 SV=3	0.864	0	5	3	3	3	476	50.3	7.37	0	3	0	239825	1
TRUE	Low	Master Protein	P16473	Thyrotropin receptor OS=Homo sapiens OX=9606 GN=TSHR PE=1 SV=2	0.855	0.018	12	6	6	6	764	86.8	6.99	2.12	6	0	200512	1
TRUE	Low	Master Protein	P34981	Thyrotropin-releasing hormone receptor OS=Homo sapiens OX=9606 GN=TRHR PE=1 SV=1	0.895	0	4	1	1	1	398	45.1	8.28	0	1	0	132728	1
TRUE	Low	Master Protein	Q9UKU6	Thyrotropin-releasing hormone-degrading ectoenzyme OS=Homo sapiens OX=9606 GN=TRHDE PE=2 SV=1	0.555	0.232	11	11	13	11	1024	116.9	6.99	9.31	11	0	1.65569e+06	1
TRUE	Low	Master Protein	P55073	Thyroxine 5-deiodinase OS=Homo sapiens OX=9606 GN=DIO3 PE=1 SV=4	0.517	0.263	11	3	7	3	304	33.9	6.71	0	3	0	2.25527e+06	1
TRUE	High	Master Protein	Q07157	Tight junction protein ZO-1 OS=Homo sapiens OX=9606 GN=TJP1 PE=1 SV=3	0.003	3.957	18	33	40	30	1748	195.3	6.7	47.45	33	3	6.9387e+06	1
TRUE	High	Master Protein	Q9UDY2	Tight junction protein ZO-2 OS=Homo sapiens OX=9606 GN=TJP2 PE=1 SV=2	0	31.344	26	33	40	31	1190	133.9	7.4	63.98	33	0	4.85081e+06	1
TRUE	Low	Master Protein	O95049	Tight junction protein ZO-3 OS=Homo sapiens OX=9606 GN=TJP3 PE=1 SV=3	0.074	1.435	18	16	17	16	919	101.3	6.76	17.84	16	0	2.12359e+06	1
TRUE	Low	Master Protein	Q5JTD0	Tight junction-associated protein 1 OS=Homo sapiens OX=9606 GN=TJAP1 PE=1 SV=1	0.554	0.234	16	9	9	9	557	61.8	5.97	9.61	9	0	357807	1
TRUE	Low	Master Protein	Q86XR7	TIR domain-containing adapter molecule 2 OS=Homo sapiens OX=9606 GN=TICAM2 PE=1 SV=1	0.768	0.055	15	4	6	4	235	26.9	5.07	5.72	4	0	506540	1
FALSE	Low	Master Protein	P13726	Tissue factor OS=Homo sapiens OX=9606 GN=F3 PE=1 SV=1	0.952	0.003	15	5	6	5	295	33	7.03	3.71	5	0	701787	1
FALSE	Low	Master Protein	P10646	Tissue factor pathway inhibitor OS=Homo sapiens OX=9606 GN=TFPI PE=1 SV=1	0.842	0	5	2	2	2	304	35	8.25	1.8	2	0	53554.6	1
TRUE	Low	Master Protein	Q96CP7	TLC domain-containing protein 1 OS=Homo sapiens OX=9606 GN=TLCD1 PE=1 SV=1	0.861	0.015	15	3	24	3	247	28.5	9.47	2.09	3	0	3.18728e+06	1
TRUE	Low	Master Protein	A6NGC4	TLC domain-containing protein 2 OS=Homo sapiens OX=9606 GN=TLCD2 PE=3 SV=3	0.763	0.063	11	6	8	6	264	28.7	10.1	9.9	6	0	444851	1
FALSE	Low	Master Protein	Q8TBR7	TLC domain-containing protein 3A OS=Homo sapiens OX=9606 GN=TLCD3A PE=1 SV=2	0.356	0.479	8	4	5	4	257	29.4	9.41	4.35	4	0	913917	1
TRUE	Low	Master Protein	Q9BX74	TM2 domain-containing protein 1 OS=Homo sapiens OX=9606 GN=TM2D1 PE=1 SV=1	0.913	0	6	2	2	2	207	22.3	6.51	0	2	0	2.18695e+06	1
TRUE	Low	Master Protein	Q13077	TNF receptor-associated factor 1 OS=Homo sapiens OX=9606 GN=TRAF1 PE=1 SV=1	0.91	0	6	2	2	2	416	46.1	6.11	2.1	2	0	238606	1
FALSE	Medium	Master Protein	Q12933	TNF receptor-associated factor 2 OS=Homo sapiens OX=9606 GN=TRAF2 PE=1 SV=2	0.018	2.264	20	10	12	10	501	55.8	7.53	17.5	10	0	1.86963e+06	1
TRUE	Low	Master Protein	Q13114	TNF receptor-associated factor 3 OS=Homo sapiens OX=9606 GN=TRAF3 PE=1 SV=2	0.505	0.279	19	11	13	11	568	64.4	7.91	17.23	11	0	1.54933e+06	1
FALSE	Low	Master Protein	Q9BUZ4	TNF receptor-associated factor 4 OS=Homo sapiens OX=9606 GN=TRAF4 PE=1 SV=1	0.952	0	1	1	4	1	470	53.5	8.15	0	1	0	1.01742e+06	1
TRUE	Low	Master Protein	O00463	TNF receptor-associated factor 5 OS=Homo sapiens OX=9606 GN=TRAF5 PE=1 SV=2	0.385	0.44	20	9	10	9	557	64.4	7.43	11.83	9	0	3.72244e+06	1
FALSE	Low	Master Protein	Q9Y4K3	TNF receptor-associated factor 6 OS=Homo sapiens OX=9606 GN=TRAF6 PE=1 SV=1	0.901	0.005	4	2	2	2	522	59.5	6.44	3.95	2	0	21085	1
TRUE	Low	Master Protein	Q15399	Toll-like receptor 1 OS=Homo sapiens OX=9606 GN=TLR1 PE=1 SV=3	0.916	0.006	17	10	11	8	786	90.2	7.08	14.99	10	0	446701	1
TRUE	Low	Master Protein	Q9BXR5	Toll-like receptor 10 OS=Homo sapiens OX=9606 GN=TLR10 PE=1 SV=2	0.898	0.009	17	13	17	13	811	94.5	6.79	18.31	13	0	9.11714e+06	1
TRUE	Low	Master Protein	O60603	Toll-like receptor 2 OS=Homo sapiens OX=9606 GN=TLR2 PE=1 SV=1	0.815	0.032	16	10	14	10	784	89.8	6.61	10.33	10	0	1.45076e+06	1
TRUE	Low	Master Protein	O15455	Toll-like receptor 3 OS=Homo sapiens OX=9606 GN=TLR3 PE=1 SV=1	0.584	0.205	23	16	22	16	904	103.8	7.18	20.07	16	0	2.94187e+06	1
TRUE	Low	Master Protein	O00206	Toll-like receptor 4 OS=Homo sapiens OX=9606 GN=TLR4 PE=1 SV=2	0.889	0.009	9	4	6	4	839	95.6	6.3	2.15	4	0	386548	1
TRUE	Low	Master Protein	O60602	Toll-like receptor 5 OS=Homo sapiens OX=9606 GN=TLR5 PE=1 SV=4	0.842	0.024	7	5	6	5	858	97.8	6.68	9.62	5	0	524241	1
TRUE	Low	Master Protein	Q9Y2C9	Toll-like receptor 6 OS=Homo sapiens OX=9606 GN=TLR6 PE=1 SV=2	0.762	0.062	20	13	16	11	796	91.8	7.23	14.63	13	2	1.24668e+06	1
TRUE	Low	Master Protein	Q9NYK1	Toll-like receptor 7 OS=Homo sapiens OX=9606 GN=TLR7 PE=1 SV=1	0.716	0.09	21	16	35	16	1049	120.8	8.21	16.36	16	0	8.25817e+06	1
TRUE	Low	Master Protein	Q9NR97	Toll-like receptor 8 OS=Homo sapiens OX=9606 GN=TLR8 PE=1 SV=1	0.763	0.061	16	13	16	13	1041	119.8	6.65	13.04	13	0	2.06173e+06	1
TRUE	Low	Master Protein	Q9NR96	Toll-like receptor 9 OS=Homo sapiens OX=9606 GN=TLR9 PE=1 SV=2	0.572	0.216	14	12	17	12	1032	115.8	8.19	27.49	12	0	3.59533e+06	1
FALSE	Low	Master Protein	P58753	Toll/interleukin-1 receptor domain-containing adapter protein OS=Homo sapiens OX=9606 GN=TIRAP PE=1 SV=2	0.948	0	7	1	1	1	221	23.9	7.64	2.12	1	0	160472	1
TRUE	Low	Master Protein	Q8IYR6	Tomoregulin-1 OS=Homo sapiens OX=9606 GN=TMEFF1 PE=1 SV=1	0.813	0.033	12	5	6	5	380	40.9	6.68	9.11	5	0	858164	1
TRUE	Low	Master Protein	Q9UIK5	Tomoregulin-2 OS=Homo sapiens OX=9606 GN=TMEFF2 PE=1 SV=1	0.687	0.11	10	3	3	3	374	41.4	5.15	2.01	3	0	260739	1
FALSE	Low	Master Protein	Q9P1P5	Trace amine-associated receptor 2 OS=Homo sapiens OX=9606 GN=TAAR2 PE=2 SV=2	0.929	0	6	2	2	2	351	40.1	8.6	1.95	2	0	56392.9	1
TRUE	Low	Master Protein	O14804	Trace amine-associated receptor 5 OS=Homo sapiens OX=9606 GN=TAAR5 PE=2 SV=2	0.944	0.004	10	4	8	4	337	38.2	8.15	5.83	4	0	4.05618e+06	1
TRUE	Low	Master Protein	Q969N4	Trace amine-associated receptor 8 OS=Homo sapiens OX=9606 GN=TAAR8 PE=2 SV=1	0.936	0	5	2	2	2	342	38	6.81	0	2	0	2.96356e+06	1
FALSE	Low	Master Protein	Q96RI9	Trace amine-associated receptor 9 OS=Homo sapiens OX=9606 GN=TAAR9 PE=1 SV=1	0.85	0.022	6	2	2	2	348	39	6.64	0	2	0	367303	1
TRUE	Medium	Master Protein	Q9UKE5	TRAF2 and NCK-interacting protein kinase OS=Homo sapiens OX=9606 GN=TNIK PE=1 SV=1	0.023	2.129	16	24	46	24	1360	154.8	7.17	44.82	24	0	1.34538e+07	1
TRUE	Low	Master Protein	O60296	Trafficking kinesin-binding protein 2 OS=Homo sapiens OX=9606 GN=TRAK2 PE=1 SV=2	0.696	0.101	21	15	20	15	914	101.4	5.24	22.04	15	0	3.65427e+06	1
TRUE	Low	Master Protein	Q9Y296	Trafficking protein particle complex subunit 4 OS=Homo sapiens OX=9606 GN=TRAPPC4 PE=1 SV=1	0.941	0.004	13	2	2	2	219	24.3	6.21	4.72	2	0	22752.3	1
TRUE	Low	Master Protein	Q8IXB3	Trafficking regulator of GLUT4 1 OS=Homo sapiens OX=9606 GN=TRARG1 PE=2 SV=2	0.356	0.481	21	4	5	4	177	19.2	8	3.73	4	0	628223	1
TRUE	High	Master Protein	O43493	Trans-Golgi network integral membrane protein 2 OS=Homo sapiens OX=9606 GN=TGOLN2 PE=1 SV=4	0.001	5.346	24	9	9	9	437	45.9	5.63	13.56	9	0	485548	1
TRUE	Low	Master Protein	Q15361	Transcription termination factor 1 OS=Homo sapiens OX=9606 GN=TTF1 PE=1 SV=3	0.369	0.457	21	21	25	21	905	103	9.38	16.04	21	0	2.79289e+06	1
TRUE	Low	Master Protein	Q9NR00	Transcriptional and immune response regulator OS=Homo sapiens OX=9606 GN=TCIM PE=1 SV=2	0.907	0.005	30	2	2	2	106	12.3	10.14	1.92	2	0	124202	1
TRUE	Low	Master Protein	Q86T24	Transcriptional regulator Kaiso OS=Homo sapiens OX=9606 GN=ZBTB33 PE=1 SV=2	0.772	0.052	26	15	15	15	672	74.4	5.12	8.62	15	0	3.80445e+06	1
TRUE	Low	Master Protein	Q12986	Transcriptional repressor NF-X1 OS=Homo sapiens OX=9606 GN=NFX1 PE=1 SV=2	0.826	0.028	12	16	18	16	1120	124.3	8.24	12.5	16	0	3.83035e+06	1
TRUE	High	Master Protein	P02786	Transferrin receptor protein 1 OS=Homo sapiens OX=9606 GN=TFRC PE=1 SV=2	0	83.221	44	30	56	29	760	84.8	6.61	149.84	30	1	8.48628e+06	1
TRUE	Low	Master Protein	Q9UP52	Transferrin receptor protein 2 OS=Homo sapiens OX=9606 GN=TFR2 PE=1 SV=1	0.357	0.474	10	6	8	5	801	88.7	6.11	6.2	6	0	274230	1
TRUE	High	Master Protein	O95359	Transforming acidic coiled-coil-containing protein 2 OS=Homo sapiens OX=9606 GN=TACC2 PE=1 SV=3	0.005	3.676	12	33	44	33	2948	309.2	4.79	44.83	33	0	7.89517e+06	1
TRUE	Low	Master Protein	Q14392	Transforming growth factor beta activator LRRC32 OS=Homo sapiens OX=9606 GN=LRRC32 PE=1 SV=1	0.629	0.166	10	5	7	5	662	71.9	6.13	6.63	5	0	1.02949e+06	1
TRUE	Low	Master Protein	Q86YC3	Transforming growth factor beta activator LRRC33 OS=Homo sapiens OX=9606 GN=NRROS PE=1 SV=1	0.893	0.009	7	4	4	4	692	76.3	6.16	2.62	4	0	289370	1
TRUE	Low	Master Protein	Q03167	Transforming growth factor beta receptor type 3 OS=Homo sapiens OX=9606 GN=TGFBR3 PE=1 SV=3	0.398	0.409	8	7	7	7	851	93.4	5.71	7.58	7	0	341182	1
TRUE	Low	Master Protein	P01137	Transforming growth factor beta-1 proprotein OS=Homo sapiens OX=9606 GN=TGFB1 PE=1 SV=2	0.904	0	15	4	4	4	390	44.3	8.53	0	4	0	161383	1
FALSE	High	Master Protein	O43294	Transforming growth factor beta-1-induced transcript 1 protein OS=Homo sapiens OX=9606 GN=TGFB1I1 PE=1 SV=2	0	24.316	15	4	5	4	461	49.8	7.03	22.93	4	0	348849	1
TRUE	Low	Master Protein	P10600	Transforming growth factor beta-3 proprotein OS=Homo sapiens OX=9606 GN=TGFB3 PE=1 SV=1	0.84	0.025	14	6	8	6	412	47.3	8.03	11.62	6	0	721297	1
TRUE	High	Master Protein	Q15582	Transforming growth factor-beta-induced protein ig-h3 OS=Homo sapiens OX=9606 GN=TGFBI PE=1 SV=1	0	181.582	55	32	93	32	683	74.6	7.71	298.15	32	0	2.47056e+07	1
TRUE	High	Master Protein	P61586	Transforming protein RhoA OS=Homo sapiens OX=9606 GN=RHOA PE=1 SV=1	0	50.881	53	14	30	5	193	21.8	6.1	96.2	14	9	4.02191e+06	1
TRUE	Medium	Master Protein	O75762	Transient receptor potential cation channel subfamily A member 1 OS=Homo sapiens OX=9606 GN=TRPA1 PE=1 SV=3	0.035	1.807	22	19	27	19	1119	127.4	7.12	36.3	19	0	2.16851e+06	1
TRUE	Low	Master Protein	Q7Z4N2	Transient receptor potential cation channel subfamily M member 1 OS=Homo sapiens OX=9606 GN=TRPM1 PE=1 SV=2	0.421	0.38	15	20	28	17	1603	182.1	6.84	25.5	20	3	6.10667e+06	1
TRUE	Low	Master Protein	O94759	Transient receptor potential cation channel subfamily M member 2 OS=Homo sapiens OX=9606 GN=TRPM2 PE=1 SV=2	0.586	0.202	10	21	25	21	1503	171.1	7.5	28.06	21	0	6.76133e+06	1
TRUE	Low	Master Protein	Q9HCF6	Transient receptor potential cation channel subfamily M member 3 OS=Homo sapiens OX=9606 GN=TRPM3 PE=2 SV=4	0.366	0.461	14	18	20	16	1732	197.4	7.15	20.25	18	0	1.98684e+06	1
TRUE	High	Master Protein	Q8TD43	Transient receptor potential cation channel subfamily M member 4 OS=Homo sapiens OX=9606 GN=TRPM4 PE=1 SV=1	0	19.627	16	15	17	15	1214	134.2	8.15	23.93	15	0	1.60533e+06	1
TRUE	Low	Master Protein	Q9NZQ8	Transient receptor potential cation channel subfamily M member 5 OS=Homo sapiens OX=9606 GN=TRPM5 PE=1 SV=1	0.282	0.656	14	15	15	15	1165	131.4	6.77	18.67	15	0	1.36366e+06	1
TRUE	Low	Master Protein	Q9BX84	Transient receptor potential cation channel subfamily M member 6 OS=Homo sapiens OX=9606 GN=TRPM6 PE=1 SV=2	0.136	1.109	15	26	36	25	2022	231.6	7.77	41.88	26	0	3.47357e+06	1
TRUE	Low	Master Protein	Q96QT4	Transient receptor potential cation channel subfamily M member 7 OS=Homo sapiens OX=9606 GN=TRPM7 PE=1 SV=1	0.515	0.267	14	27	32	25	1865	212.6	7.88	32.1	27	2	7.39383e+06	1
TRUE	Low	Master Protein	Q7Z2W7	Transient receptor potential cation channel subfamily M member 8 OS=Homo sapiens OX=9606 GN=TRPM8 PE=1 SV=2	0.444	0.35	16	15	18	15	1104	127.6	7.24	26.03	15	0	1.80184e+06	1
TRUE	Low	Master Protein	Q8NER1	Transient receptor potential cation channel subfamily V member 1 OS=Homo sapiens OX=9606 GN=TRPV1 PE=1 SV=2	0.635	0.156	17	11	12	11	839	94.9	7.24	18.65	11	0	1.79838e+06	1
TRUE	Low	Master Protein	Q9Y5S1	Transient receptor potential cation channel subfamily V member 2 OS=Homo sapiens OX=9606 GN=TRPV2 PE=1 SV=1	0.942	0.005	10	7	10	7	764	85.9	5.83	15.01	7	0	3.64619e+06	1
TRUE	Low	Master Protein	Q8NET8	Transient receptor potential cation channel subfamily V member 3 OS=Homo sapiens OX=9606 GN=TRPV3 PE=1 SV=2	0.834	0.026	15	8	9	8	790	90.6	6.6	6.13	8	0	518607	1
TRUE	Low	Master Protein	Q9HBA0	Transient receptor potential cation channel subfamily V member 4 OS=Homo sapiens OX=9606 GN=TRPV4 PE=1 SV=2	0.847	0.023	16	9	10	9	871	98.2	7.77	10.49	9	0	800573	1
TRUE	Low	Master Protein	Q9NQA5	Transient receptor potential cation channel subfamily V member 5 OS=Homo sapiens OX=9606 GN=TRPV5 PE=1 SV=2	0.639	0.154	10	6	6	5	729	82.5	6.46	5.87	6	0	1.11403e+06	1
TRUE	Low	Master Protein	Q9H1D0	Transient receptor potential cation channel subfamily V member 6 OS=Homo sapiens OX=9606 GN=TRPV6 PE=1 SV=3	0.88	0.012	10	9	10	8	765	87.2	7.77	11.94	9	1	482473	1
TRUE	High	Master Protein	Q14232	Translation initiation factor eIF-2B subunit alpha OS=Homo sapiens OX=9606 GN=EIF2B1 PE=1 SV=1	0	11.42	27	8	12	8	305	33.7	7.33	18.81	8	0	1.29682e+06	1
TRUE	Low	Master Protein	O14894	Transmembrane 4 L6 family member 5 OS=Homo sapiens OX=9606 GN=TM4SF5 PE=1 SV=2	0.961	0.002	17	2	2	2	197	20.8	8.13	0	2	0	2.17382e+06	1
TRUE	Low	Master Protein	Q9NS93	Transmembrane 7 superfamily member 3 OS=Homo sapiens OX=9606 GN=TM7SF3 PE=2 SV=1	0.862	0.015	11	3	4	3	570	64.1	7.01	4.02	3	0	234391	1
FALSE	High	Master Protein	Q99805	Transmembrane 9 superfamily member 2 OS=Homo sapiens OX=9606 GN=TM9SF2 PE=1 SV=1	0	39.776	19	14	26	14	663	75.7	7.44	67.2	14	0	3.05532e+06	1
TRUE	Low	Master Protein	Q6UXZ0	Transmembrane and immunoglobulin domain-containing protein 1 OS=Homo sapiens OX=9606 GN=TMIGD1 PE=1 SV=1	0.196	0.905	21	4	7	4	262	29.2	7.88	5.01	4	0	3.10529e+06	1
TRUE	High	Master Protein	Q9BVT8	Transmembrane and ubiquitin-like domain-containing protein 1 OS=Homo sapiens OX=9606 GN=TMUB1 PE=1 SV=1	0.002	4.885	9	2	6	2	246	26.2	5.72	8.14	2	0	407417	1
TRUE	Low	Master Protein	Q8TDI8	Transmembrane channel-like protein 1 OS=Homo sapiens OX=9606 GN=TMC1 PE=1 SV=2	0.757	0.067	11	7	7	6	760	87.7	6.52	3.74	7	0	2.75068e+06	1
TRUE	Low	Master Protein	Q8TDI7	Transmembrane channel-like protein 2 OS=Homo sapiens OX=9606 GN=TMC2 PE=2 SV=3	0.667	0.134	14	12	14	12	906	102.5	9.47	7.98	12	0	2.45439e+06	1
TRUE	Low	Master Protein	Q7Z5M5	Transmembrane channel-like protein 3 OS=Homo sapiens OX=9606 GN=TMC3 PE=2 SV=3	0.23	0.8	13	13	15	13	1100	125.6	9.19	19.3	13	0	3.37796e+06	1
FALSE	Low	Master Protein	Q7Z404	Transmembrane channel-like protein 4 OS=Homo sapiens OX=9606 GN=TMC4 PE=1 SV=3	0.894	0	6	3	3	3	712	79.2	8.94	0	3	0	230489	1
TRUE	Low	Master Protein	Q6UXY8	Transmembrane channel-like protein 5 OS=Homo sapiens OX=9606 GN=TMC5 PE=2 SV=3	0.764	0.061	11	12	19	12	1006	114.7	8.21	12.34	12	0	3.28288e+06	1
TRUE	Low	Master Protein	Q7Z403	Transmembrane channel-like protein 6 OS=Homo sapiens OX=9606 GN=TMC6 PE=1 SV=2	0.366	0.461	15	15	20	14	805	90	8.66	28.31	15	0	5.14049e+06	1
TRUE	Low	Master Protein	Q7Z402	Transmembrane channel-like protein 7 OS=Homo sapiens OX=9606 GN=TMC7 PE=1 SV=1	0.902	0.008	9	5	5	5	723	83.4	8.43	6.08	5	0	193174	1
TRUE	Low	Master Protein	Q8IU68	Transmembrane channel-like protein 8 OS=Homo sapiens OX=9606 GN=TMC8 PE=1 SV=1	0.847	0.023	11	8	12	8	726	81.6	9.36	9.45	8	0	1.6331e+06	1
FALSE	Low	Master Protein	P0DMS9	Transmembrane domain-containing protein TMIGD3 OS=Homo sapiens OX=9606 GN=TMIGD3 PE=1 SV=1	0.89	0.009	16	5	8	5	266	30.3	8.57	17.2	5	0	1.02609e+06	1
FALSE	High	Master Protein	Q13445	Transmembrane emp24 domain-containing protein 1 OS=Homo sapiens OX=9606 GN=TMED1 PE=1 SV=1	0.001	5.387	13	3	3	3	227	25.2	4.48	5.79	3	0	82432.6	1
TRUE	High	Master Protein	P49755	Transmembrane emp24 domain-containing protein 10 OS=Homo sapiens OX=9606 GN=TMED10 PE=1 SV=2	0	53.913	46	11	27	11	219	25	7.44	83.42	11	0	7.60359e+06	1
TRUE	Low	Master Protein	O14668	Transmembrane gamma-carboxyglutamic acid protein 1 OS=Homo sapiens OX=9606 GN=PRRG1 PE=1 SV=1	0.844	0	18	4	4	3	218	24.9	5.19	2.03	4	0	98352.5	1
TRUE	Low	Master Protein	O14669	Transmembrane gamma-carboxyglutamic acid protein 2 OS=Homo sapiens OX=9606 GN=PRRG2 PE=1 SV=1	0.892	0	12	2	2	2	202	22.4	5.34	2.35	2	0	85406.7	1
TRUE	High	Master Protein	Q14956	Transmembrane glycoprotein NMB OS=Homo sapiens OX=9606 GN=GPNMB PE=1 SV=2	0.008	3.203	21	8	11	8	572	63.9	6.64	7.17	8	0	3.96084e+06	1
FALSE	Low	Master Protein	Q8WZ04	Transmembrane O-methyltransferase OS=Homo sapiens OX=9606 GN=LRTOMT PE=1 SV=3	0.851	0.021	11	4	5	4	291	32.1	9.09	2.51	4	0	1.92562e+06	1
TRUE	Low	Master Protein	Q6ZMR5	Transmembrane protease serine 11A OS=Homo sapiens OX=9606 GN=TMPRSS11A PE=1 SV=1	0.607	0.185	29	13	22	13	421	47.5	9.22	10.05	13	0	3.58008e+06	1
TRUE	Low	Master Protein	Q86T26	Transmembrane protease serine 11B OS=Homo sapiens OX=9606 GN=TMPRSS11B PE=2 SV=3	0.763	0.061	19	7	11	7	416	46.3	8.85	17.91	7	0	1.18731e+06	1
TRUE	Low	Master Protein	O60235	Transmembrane protease serine 11D OS=Homo sapiens OX=9606 GN=TMPRSS11D PE=1 SV=1	0.856	0.017	14	6	9	6	418	46.2	8.38	13.92	6	0	2.89926e+06	1
TRUE	Low	Master Protein	Q9UL52	Transmembrane protease serine 11E OS=Homo sapiens OX=9606 GN=TMPRSS11E PE=1 SV=2	0.545	0.245	16	6	7	6	423	47.7	8.59	8.27	6	0	448099	1
TRUE	Low	Master Protein	Q6ZWK6	Transmembrane protease serine 11F OS=Homo sapiens OX=9606 GN=TMPRSS11F PE=2 SV=2	0.943	0.004	15	7	8	7	438	49.4	9.23	7.42	7	0	475097	1
TRUE	High	Master Protein	O15393	Transmembrane protease serine 2 OS=Homo sapiens OX=9606 GN=TMPRSS2 PE=1 SV=3	0	7.721	20	9	10	9	492	53.8	7.81	14.1	9	0	1.16665e+06	1
TRUE	Low	Master Protein	Q8IU80	Transmembrane protease serine 6 OS=Homo sapiens OX=9606 GN=TMPRSS6 PE=1 SV=3	0.812	0.035	12	9	13	9	811	89.9	6.68	17.55	9	0	1.33352e+06	1
TRUE	Low	Master Protein	Q7RTY8	Transmembrane protease serine 7 OS=Homo sapiens OX=9606 GN=TMPRSS7 PE=2 SV=3	0.794	0.041	9	6	8	6	843	94.4	8.48	2.4	6	0	736022	1
TRUE	Low	Master Protein	Q7Z410	Transmembrane protease serine 9 OS=Homo sapiens OX=9606 GN=TMPRSS9 PE=1 SV=2	0.583	0.204	16	14	17	14	1059	113.9	8.07	11.55	14	0	1.85362e+06	1
TRUE	Low	Master Protein	Q9NV29	Transmembrane protein 100 OS=Homo sapiens OX=9606 GN=TMEM100 PE=1 SV=2	0.241	0.753	19	3	6	3	134	14.4	9.48	6.29	3	0	1.09429e+06	1
FALSE	Low	Master Protein	Q8N9M5	Transmembrane protein 102 OS=Homo sapiens OX=9606 GN=TMEM102 PE=1 SV=1	0.953	0.003	3	2	3	2	508	54.1	5.91	4.35	2	0	159261	1
TRUE	Low	Master Protein	Q96A25	Transmembrane protein 106A OS=Homo sapiens OX=9606 GN=TMEM106A PE=1 SV=1	0.952	0.004	4	1	2	1	262	28.9	7.18	1.78	1	0	52808.7	1
FALSE	High	Master Protein	P17152	Transmembrane protein 11, mitochondrial OS=Homo sapiens OX=9606 GN=TMEM11 PE=1 SV=1	0.001	5.851	22	3	3	3	192	21.5	7.36	6.59	3	0	138232	1
TRUE	Low	Master Protein	B3SHH9	Transmembrane protein 114 OS=Homo sapiens OX=9606 GN=TMEM114 PE=1 SV=2	0.835	0.026	20	3	3	3	223	24.2	6.3	3.08	3	0	482367	1
TRUE	Low	Master Protein	Q9H0C3	Transmembrane protein 117 OS=Homo sapiens OX=9606 GN=TMEM117 PE=1 SV=1	0.91	0.007	8	6	7	6	514	60.1	8.57	3.75	6	0	6.15734e+06	1
TRUE	Low	Master Protein	Q4V9L6	Transmembrane protein 119 OS=Homo sapiens OX=9606 GN=TMEM119 PE=1 SV=1	0.905	0.008	17	4	6	4	283	29.2	4.58	4	4	0	2.18685e+06	1
FALSE	Low	Master Protein	O75204	Transmembrane protein 127 OS=Homo sapiens OX=9606 GN=TMEM127 PE=1 SV=1	0.961	0.002	11	4	4	4	238	25.8	6.71	2.24	4	0	112244	1
TRUE	Low	Master Protein	Q8N3G9	Transmembrane protein 130 OS=Homo sapiens OX=9606 GN=TMEM130 PE=1 SV=1	0.928	0.005	7	2	2	2	435	48.3	6.52	0	2	0	216899	1
TRUE	Low	Master Protein	A2VDJ0	Transmembrane protein 131-like OS=Homo sapiens OX=9606 GN=TMEM131L PE=1 SV=2	0.623	0.175	12	18	24	18	1609	179.2	6.86	23.47	18	0	2.1342e+06	1
TRUE	Low	Master Protein	Q9BVK8	Transmembrane protein 147 OS=Homo sapiens OX=9606 GN=TMEM147 PE=1 SV=1	0.929	0	10	1	2	1	224	25.2	7.71	0	1	0	1.81683e+06	1
FALSE	Low	Master Protein	Q86TG1	Transmembrane protein 150A OS=Homo sapiens OX=9606 GN=TMEM150A PE=1 SV=1	0.81	0.035	3	1	1	1	271	28.8	5.82	2.38	1	0	309404	1
FALSE	Low	Master Protein	B9EJG8	Transmembrane protein 150C OS=Homo sapiens OX=9606 GN=TMEM150C PE=2 SV=1	0.92	0.006	7	2	2	2	249	27.9	6.52	2.16	2	0	157551	1
TRUE	Low	Master Protein	Q86X19	Transmembrane protein 17 OS=Homo sapiens OX=9606 GN=TMEM17 PE=1 SV=2	0.924	0.005	23	5	7	5	198	23	6.79	7.47	5	0	1.09143e+06	1
FALSE	High	Master Protein	Q7Z7N9	Transmembrane protein 179B OS=Homo sapiens OX=9606 GN=TMEM179B PE=1 SV=1	0	7.278	12	2	2	2	219	23.5	7.85	7.74	2	0	95569.9	1
FALSE	Low	Master Protein	Q6ZMB5	Transmembrane protein 184A OS=Homo sapiens OX=9606 GN=TMEM184A PE=1 SV=1	0.862	0	7	2	2	2	413	45.7	8.12	1.69	2	0	29102.1	1
FALSE	High	Master Protein	Q66K66	Transmembrane protein 198 OS=Homo sapiens OX=9606 GN=TMEM198 PE=1 SV=1	0.002	4.39	7	2	3	2	360	39.4	9.92	8.21	2	0	237282	1
TRUE	Low	Master Protein	A6NGA9	Transmembrane protein 202 OS=Homo sapiens OX=9606 GN=TMEM202 PE=4 SV=1	0.939	0	9	2	2	2	273	31.3	8.53	0	2	0	21670.6	1
TRUE	Low	Master Protein	Q9BSN7	Transmembrane protein 204 OS=Homo sapiens OX=9606 GN=TMEM204 PE=2 SV=1	0.617	0.178	6	2	2	2	226	24.5	7.84	1.71	2	0	134713	1
TRUE	Low	Master Protein	Q9H6L2	Transmembrane protein 231 OS=Homo sapiens OX=9606 GN=TMEM231 PE=1 SV=1	0.903	0.008	15	5	6	5	316	36	7.94	2.46	5	0	993401	1
FALSE	Low	Master Protein	Q5SV17	Transmembrane protein 240 OS=Homo sapiens OX=9606 GN=TMEM240 PE=1 SV=2	0.852	0	7	1	1	1	173	19.9	7.8	0	1	0	260939	1
FALSE	Low	Master Protein	Q86YD3	Transmembrane protein 25 OS=Homo sapiens OX=9606 GN=TMEM25 PE=1 SV=1	0.476	0.315	17	5	7	5	366	39.3	7.5	9.02	5	0	782114	1
TRUE	Low	Master Protein	Q2M3C6	Transmembrane protein 266 OS=Homo sapiens OX=9606 GN=TMEM266 PE=1 SV=2	0.856	0.017	3	1	3	1	531	58.4	4.72	3.69	1	0	459075	1
TRUE	Low	Master Protein	Q9BQJ4	Transmembrane protein 47 OS=Homo sapiens OX=9606 GN=TMEM47 PE=1 SV=1	0.483	0.302	11	3	6	3	181	20	6.73	1.84	3	0	350136	1
FALSE	Low	Master Protein	Q9BXS4	Transmembrane protein 59 OS=Homo sapiens OX=9606 GN=TMEM59 PE=1 SV=1	0.909	0.008	7	2	2	2	323	36.2	5.1	0	2	0	31088.9	1
TRUE	Low	Master Protein	Q6PI78	Transmembrane protein 65 OS=Homo sapiens OX=9606 GN=TMEM65 PE=1 SV=2	0.952	0.003	14	4	4	3	240	25.5	8.6	5.04	4	1	566399	1
TRUE	Low	Master Protein	A6NDV4	Transmembrane protein 8B OS=Homo sapiens OX=9606 GN=TMEM8B PE=1 SV=2	0.912	0	6	2	3	2	472	51.9	7.99	0	2	0	52801.8	1
TRUE	Low	Master Protein	Q9Y2Y6	Transmembrane protein 98 OS=Homo sapiens OX=9606 GN=TMEM98 PE=1 SV=1	0.943	0	12	2	2	2	226	24.6	4.94	0	2	0	12055.5	1
TRUE	Low	Master Protein	B1AL88	Transmembrane protein FAM155A OS=Homo sapiens OX=9606 GN=FAM155A PE=2 SV=1	0.965	0.001	7	3	4	3	458	51.5	6.6	4.44	3	0	377139	1
TRUE	Low	Master Protein	O75949	Transmembrane protein FAM155B OS=Homo sapiens OX=9606 GN=FAM155B PE=2 SV=3	0.849	0	14	5	5	5	472	52.4	7.85	4.01	5	0	620684	1
FALSE	Low	Master Protein	O43280	Trehalase OS=Homo sapiens OX=9606 GN=TREH PE=1 SV=2	0.927	0.005	5	2	3	2	583	66.5	5.68	4.24	2	0	268848	1
FALSE	Low	Master Protein	Q86YW5	Trem-like transcript 1 protein OS=Homo sapiens OX=9606 GN=TREML1 PE=1 SV=2	0.956	0	7	2	2	2	311	32.7	6.05	0	2	0	85211	1
TRUE	Low	Master Protein	Q5T2D2	Trem-like transcript 2 protein OS=Homo sapiens OX=9606 GN=TREML2 PE=1 SV=2	0.862	0.015	10	4	5	4	321	35.1	9.63	1.81	4	0	807809	1
TRUE	Low	Master Protein	Q6UXN2	Trem-like transcript 4 protein OS=Homo sapiens OX=9606 GN=TREML4 PE=2 SV=1	0.863	0	7	1	1	1	200	21.9	8.48	0	1	0	87631	1
TRUE	Low	Master Protein	Q13061	Triadin OS=Homo sapiens OX=9606 GN=TRDN PE=1 SV=4	0.688	0.107	31	28	37	27	729	81.5	9.42	34.87	28	1	1.80297e+07	1
TRUE	Low	Master Protein	Q96RU7	Tribbles homolog 3 OS=Homo sapiens OX=9606 GN=TRIB3 PE=1 SV=2	0.915	0.006	7	2	2	2	358	39.6	8.09	2.27	2	0	101769	1
TRUE	Low	Master Protein	Q07283	Trichohyalin OS=Homo sapiens OX=9606 GN=TCHH PE=1 SV=2	0.536	0.251	10	19	20	19	1943	253.8	5.78	19.13	19	0	2.33353e+06	1
TRUE	Low	Master Protein	Q9BT92	Trichoplein keratin filament-binding protein OS=Homo sapiens OX=9606 GN=TCHP PE=1 SV=1	0.665	0.136	21	13	15	13	498	61	6.54	16.71	13	0	1.76412e+06	1
TRUE	Low	Master Protein	Q9NP99	Triggering receptor expressed on myeloid cells 1 OS=Homo sapiens OX=9606 GN=TREM1 PE=1 SV=1	0.857	0	29	3	3	3	234	26.4	8.84	0	3	0	61305.2	1
TRUE	Low	Master Protein	Q9NZC2	Triggering receptor expressed on myeloid cells 2 OS=Homo sapiens OX=9606 GN=TREM2 PE=1 SV=1	0.844	0	9	1	1	1	230	25.4	6.3	2.5	1	0	44143.7	1
TRUE	Low	Master Protein	O95361	Tripartite motif-containing protein 16 OS=Homo sapiens OX=9606 GN=TRIM16 PE=1 SV=3	0.356	0.48	10	4	6	4	564	63.9	5.49	7.86	4	0	827170	1
FALSE	Medium	Master Protein	Q6ZMU5	Tripartite motif-containing protein 72 OS=Homo sapiens OX=9606 GN=TRIM72 PE=1 SV=2	0.026	2	5	3	4	3	477	52.7	6.48	4.93	3	0	2.28582e+06	1
TRUE	Low	Master Protein	Q12816	Trophinin OS=Homo sapiens OX=9606 GN=TRO PE=1 SV=3	0.607	0.185	6	9	9	7	1431	143.6	9.03	5.71	9	2	1.22995e+06	1
FALSE	Low	Master Protein	Q13641	Trophoblast glycoprotein OS=Homo sapiens OX=9606 GN=TPBG PE=1 SV=1	0.857	0.016	12	4	5	4	420	46	6.83	8.61	4	0	1.03452e+06	1
TRUE	High	Master Protein	P09493	Tropomyosin alpha-1 chain OS=Homo sapiens OX=9606 GN=TPM1 PE=1 SV=2	0	98.184	55	26	59	26	284	32.7	4.74	178.44	26	0	1.81805e+07	1
TRUE	Low	Master Protein	Q9Y4C2	TRPM8 channel-associated factor 1 OS=Homo sapiens OX=9606 GN=TCAF1 PE=1 SV=3	0.272	0.677	14	14	26	14	921	102.1	6.54	22.48	14	0	9.72834e+06	1
TRUE	Low	Master Protein	A6NFQ2	TRPM8 channel-associated factor 2 OS=Homo sapiens OX=9606 GN=TCAF2 PE=1 SV=2	0.754	0.068	11	8	12	8	919	100.8	7.17	13.96	8	0	3.07198e+06	1
FALSE	Medium	Master Protein	Q9UGM6	Tryptophan--tRNA ligase, mitochondrial OS=Homo sapiens OX=9606 GN=WARS2 PE=1 SV=1	0.015	2.368	21	8	8	8	360	40.1	9.28	10.41	8	0	1.82496e+06	1
TRUE	Low	Master Protein	P50607	Tubby protein homolog OS=Homo sapiens OX=9606 GN=TUB PE=1 SV=1	0.353	0.489	16	7	9	6	506	55.6	8.76	11.54	7	0	658726	1
TRUE	Low	Master Protein	O00294	Tubby-related protein 1 OS=Homo sapiens OX=9606 GN=TULP1 PE=1 SV=3	0.872	0.013	27	11	12	11	542	60.6	9.47	10.5	11	0	815753	1
TRUE	Low	Master Protein	O75386	Tubby-related protein 3 OS=Homo sapiens OX=9606 GN=TULP3 PE=1 SV=2	0.794	0.041	23	9	15	8	442	49.6	7.74	30.45	9	1	2.838e+06	1
TRUE	Low	Master Protein	Q6EMB2	Tubulin polyglutamylase TTLL5 OS=Homo sapiens OX=9606 GN=TTLL5 PE=1 SV=3	0.531	0.254	17	20	26	20	1281	143.5	8.63	30.9	20	0	3.13743e+06	1
TRUE	High	Master Protein	Q9BTW9	Tubulin-specific chaperone D OS=Homo sapiens OX=9606 GN=TBCD PE=1 SV=2	0	32.869	21	24	31	24	1192	132.5	6.19	56.23	24	0	3.01761e+06	1
TRUE	Low	Master Protein	Q5GJ75	Tumor necrosis factor alpha-induced protein 8-like protein 3 OS=Homo sapiens OX=9606 GN=TNFAIP8L3 PE=1 SV=1	0.237	0.76	23	6	6	5	292	32.6	8.59	13.05	6	0	1.54108e+06	1
TRUE	Low	Master Protein	P50591	Tumor necrosis factor ligand superfamily member 10 OS=Homo sapiens OX=9606 GN=TNFSF10 PE=1 SV=1	0.768	0.056	17	6	15	6	281	32.5	7.42	12.88	6	0	621379	1
TRUE	Low	Master Protein	O14788	Tumor necrosis factor ligand superfamily member 11 OS=Homo sapiens OX=9606 GN=TNFSF11 PE=1 SV=1	0.887	0	12	4	5	4	317	35.5	7.65	2.02	4	0	533732	1
FALSE	Low	Master Protein	O43508	Tumor necrosis factor ligand superfamily member 12 OS=Homo sapiens OX=9606 GN=TNFSF12 PE=1 SV=1	0.912	0.005	4	1	1	1	249	27.2	9.41	0	1	0	22736.8	1
FALSE	Low	Master Protein	O75888	Tumor necrosis factor ligand superfamily member 13 OS=Homo sapiens OX=9606 GN=TNFSF13 PE=1 SV=1	0.929	0.005	25	4	5	4	250	27.4	9.63	5.91	4	0	1.1712e+06	1
TRUE	Low	Master Protein	Q9Y275	Tumor necrosis factor ligand superfamily member 13B OS=Homo sapiens OX=9606 GN=TNFSF13B PE=1 SV=1	0.928	0.005	11	3	4	3	285	31.2	6.25	3.83	3	0	712149	1
TRUE	Low	Master Protein	O43557	Tumor necrosis factor ligand superfamily member 14 OS=Homo sapiens OX=9606 GN=TNFSF14 PE=1 SV=2	0.875	0	6	2	2	1	240	26.3	8.92	1.75	2	0	3873.4	1
FALSE	Low	Master Protein	O95150	Tumor necrosis factor ligand superfamily member 15 OS=Homo sapiens OX=9606 GN=TNFSF15 PE=1 SV=2	0.813	0.034	11	2	2	2	251	28.1	6.77	0	2	0	32502.6	1
TRUE	Low	Master Protein	Q9UNG2	Tumor necrosis factor ligand superfamily member 18 OS=Homo sapiens OX=9606 GN=TNFSF18 PE=1 SV=2	0.94	0.005	15	2	2	2	199	22.7	7.72	0	2	0	29056.9	1
TRUE	Low	Master Protein	P23510	Tumor necrosis factor ligand superfamily member 4 OS=Homo sapiens OX=9606 GN=TNFSF4 PE=1 SV=1	0.47	0.318	28	5	7	5	183	21	7.42	2.88	5	0	2.6721e+06	1
TRUE	Low	Master Protein	P48023	Tumor necrosis factor ligand superfamily member 6 OS=Homo sapiens OX=9606 GN=FASLG PE=1 SV=1	0.921	0.005	4	1	2	1	281	31.5	9.35	4.33	1	0	1.43404e+06	1
TRUE	Low	Master Protein	P32971	Tumor necrosis factor ligand superfamily member 8 OS=Homo sapiens OX=9606 GN=TNFSF8 PE=1 SV=1	0.879	0	9	3	5	3	234	26	7.74	1.68	3	0	1.52562e+06	1
TRUE	Low	Master Protein	P41273	Tumor necrosis factor ligand superfamily member 9 OS=Homo sapiens OX=9606 GN=TNFSF9 PE=1 SV=1	0.872	0	12	2	2	2	254	26.6	7.02	4.24	2	0	701336	1
TRUE	Low	Master Protein	P01375	Tumor necrosis factor OS=Homo sapiens OX=9606 GN=TNF PE=1 SV=1	0.797	0.039	18	5	6	5	233	25.6	6.92	7.09	5	0	5.6633e+06	1
TRUE	Low	Master Protein	O00220	Tumor necrosis factor receptor superfamily member 10A OS=Homo sapiens OX=9606 GN=TNFRSF10A PE=1 SV=3	0.843	0.023	18	6	7	6	468	50.1	7.03	6.82	6	0	990686	1
TRUE	Low	Master Protein	O14763	Tumor necrosis factor receptor superfamily member 10B OS=Homo sapiens OX=9606 GN=TNFRSF10B PE=1 SV=2	0.851	0.019	13	6	8	6	440	47.8	5.55	10.43	6	0	860446	1
TRUE	Low	Master Protein	O14798	Tumor necrosis factor receptor superfamily member 10C OS=Homo sapiens OX=9606 GN=TNFRSF10C PE=1 SV=3	0.859	0	6	2	4	2	259	27.4	4.82	0	2	0	96079.4	1
TRUE	Low	Master Protein	Q9UBN6	Tumor necrosis factor receptor superfamily member 10D OS=Homo sapiens OX=9606 GN=TNFRSF10D PE=1 SV=1	0.581	0.208	22	7	7	7	386	41.8	6.54	8.82	7	0	513968	1
TRUE	Low	Master Protein	Q9Y6Q6	Tumor necrosis factor receptor superfamily member 11A OS=Homo sapiens OX=9606 GN=TNFRSF11A PE=1 SV=1	0.914	0	7	3	4	3	616	66	5.34	2.37	3	0	586366	1
TRUE	Low	Master Protein	O00300	Tumor necrosis factor receptor superfamily member 11B OS=Homo sapiens OX=9606 GN=TNFRSF11B PE=1 SV=3	0.818	0.031	24	6	6	6	401	46	8.29	13.57	6	0	467759	1
TRUE	Low	Master Protein	Q9NP84	Tumor necrosis factor receptor superfamily member 12A OS=Homo sapiens OX=9606 GN=TNFRSF12A PE=1 SV=1	0.866	0	12	1	1	1	129	13.9	8.95	1.91	1	0	65089	1
TRUE	Low	Master Protein	O14836	Tumor necrosis factor receptor superfamily member 13B OS=Homo sapiens OX=9606 GN=TNFRSF13B PE=1 SV=1	0.871	0.013	21	6	7	6	293	31.8	7.94	5.56	6	0	290119	1
TRUE	Low	Master Protein	P08138	Tumor necrosis factor receptor superfamily member 16 OS=Homo sapiens OX=9606 GN=NGFR PE=1 SV=1	0.944	0.004	11	3	5	3	427	45.2	4.7	3.94	3	0	2.33539e+06	1
FALSE	Low	Master Protein	Q02223	Tumor necrosis factor receptor superfamily member 17 OS=Homo sapiens OX=9606 GN=TNFRSF17 PE=1 SV=2	0.687	0.108	15	2	3	2	184	20.2	5.35	7.49	2	0	868389	1
FALSE	Low	Master Protein	Q9Y5U5	Tumor necrosis factor receptor superfamily member 18 OS=Homo sapiens OX=9606 GN=TNFRSF18 PE=1 SV=1	0.917	0.005	4	1	1	1	241	26	6.4	2.34	1	0	20569.7	1
TRUE	Low	Master Protein	Q969Z4	Tumor necrosis factor receptor superfamily member 19L OS=Homo sapiens OX=9606 GN=RELT PE=1 SV=1	0.896	0.009	21	7	10	7	430	46.1	8.35	8.02	7	0	3.27372e+06	1
TRUE	Low	Master Protein	P19438	Tumor necrosis factor receptor superfamily member 1A OS=Homo sapiens OX=9606 GN=TNFRSF1A PE=1 SV=1	0.942	0.004	6	2	2	2	455	50.5	6.64	0	2	0	148021	1
FALSE	Low	Master Protein	P20333	Tumor necrosis factor receptor superfamily member 1B OS=Homo sapiens OX=9606 GN=TNFRSF1B PE=1 SV=3	0.954	0.003	4	1	1	1	461	48.3	6.28	0	1	0	275902	1
TRUE	Low	Master Protein	O75509	Tumor necrosis factor receptor superfamily member 21 OS=Homo sapiens OX=9606 GN=TNFRSF21 PE=1 SV=1	0.894	0.009	11	8	13	8	655	71.8	7.83	12.05	8	0	1.07736e+06	1
FALSE	Low	Master Protein	Q93038	Tumor necrosis factor receptor superfamily member 25 OS=Homo sapiens OX=9606 GN=TNFRSF25 PE=1 SV=2	0.953	0.003	6	2	2	2	417	45.4	6.43	1.66	2	0	5546.77	1
TRUE	Low	Master Protein	Q9HAV5	Tumor necrosis factor receptor superfamily member 27 OS=Homo sapiens OX=9606 GN=EDA2R PE=1 SV=2	0.877	0	5	1	1	1	297	32.7	5	1.88	1	0	8850.71	1
FALSE	Low	Master Protein	P36941	Tumor necrosis factor receptor superfamily member 3 OS=Homo sapiens OX=9606 GN=LTBR PE=1 SV=1	0.339	0.534	8	2	3	2	435	46.7	5.83	0	2	0	513403	1
TRUE	Low	Master Protein	P25445	Tumor necrosis factor receptor superfamily member 6 OS=Homo sapiens OX=9606 GN=FAS PE=1 SV=1	0.665	0.135	27	7	8	7	335	37.7	7.94	10.52	7	0	307999	1
TRUE	Low	Master Protein	P28908	Tumor necrosis factor receptor superfamily member 8 OS=Homo sapiens OX=9606 GN=TNFRSF8 PE=1 SV=1	0.684	0.114	9	5	6	5	595	63.7	5.62	4.4	5	0	939427	1
TRUE	Low	Master Protein	Q07011	Tumor necrosis factor receptor superfamily member 9 OS=Homo sapiens OX=9606 GN=TNFRSF9 PE=1 SV=1	0.916	0.006	15	4	4	4	255	27.9	7.74	2.04	4	0	647477	1
TRUE	Low	Master Protein	Q9UNE0	Tumor necrosis factor receptor superfamily member EDAR OS=Homo sapiens OX=9606 GN=EDAR PE=1 SV=1	0.757	0.066	10	4	6	4	448	48.6	5.17	7.03	4	0	328907	1
FALSE	Medium	Master Protein	Q15628	Tumor necrosis factor receptor type 1-associated DEATH domain protein OS=Homo sapiens OX=9606 GN=TRADD PE=1 SV=2	0.032	1.861	9	3	4	3	312	34.2	6.27	8.52	3	0	3.67283e+06	1
TRUE	Low	Master Protein	Q8NBR0	Tumor protein p53-inducible protein 13 OS=Homo sapiens OX=9606 GN=TP53I13 PE=1 SV=1	0.765	0.058	8	5	10	5	393	42.2	10.98	11.31	5	0	3.08826e+06	1
TRUE	High	Master Protein	Q99816	Tumor susceptibility gene 101 protein OS=Homo sapiens OX=9606 GN=TSG101 PE=1 SV=2	0	14.96	32	12	12	12	390	43.9	6.46	21.45	12	0	991979	1
TRUE	Low	Master Protein	P09758	Tumor-associated calcium signal transducer 2 OS=Homo sapiens OX=9606 GN=TACSTD2 PE=1 SV=3	0.765	0.057	13	3	3	3	323	35.7	8.87	4.23	3	0	78856.4	1
TRUE	Low	Master Protein	Q86T03	Type 1 phosphatidylinositol 4,5-bisphosphate 4-phosphatase OS=Homo sapiens OX=9606 GN=PIP4P1 PE=1 SV=1	0.954	0	12	2	2	2	277	29.5	8.91	2.3	2	0	67790.3	1
TRUE	Low	Master Protein	P49895	Type I iodothyronine deiodinase OS=Homo sapiens OX=9606 GN=DIO1 PE=2 SV=3	0.326	0.558	17	4	5	4	249	28.9	8.69	11.15	4	0	1.44496e+06	1
TRUE	Low	Master Protein	P32019	Type II inositol 1,4,5-trisphosphate 5-phosphatase OS=Homo sapiens OX=9606 GN=INPP5B PE=1 SV=4	0.665	0.135	11	11	18	11	993	112.8	5.57	22.01	11	0	3.5186e+06	1
TRUE	Low	Master Protein	Q92813	Type II iodothyronine deiodinase OS=Homo sapiens OX=9606 GN=DIO2 PE=1 SV=4	0.888	0.009	10	5	7	5	273	30.5	8.02	2	5	0	604413	1
TRUE	Low	Master Protein	P30556	Type-1 angiotensin II receptor OS=Homo sapiens OX=9606 GN=AGTR1 PE=1 SV=1	0.669	0.128	16	5	5	5	359	41	9.35	7.02	5	0	792376	1
TRUE	Low	Master Protein	P50052	Type-2 angiotensin II receptor OS=Homo sapiens OX=9606 GN=AGTR2 PE=1 SV=1	0.919	0.006	5	3	3	3	363	41.2	9.11	2	3	0	229037	1
TRUE	Low	Master Protein	O43914	TYRO protein tyrosine kinase-binding protein OS=Homo sapiens OX=9606 GN=TYROBP PE=1 SV=1	0.294	0.634	13	3	4	3	113	12.2	8.31	4.35	3	0	122255	1
TRUE	Low	Master Protein	P07101	Tyrosine 3-monooxygenase OS=Homo sapiens OX=9606 GN=TH PE=1 SV=5	0.919	0.006	23	9	10	9	528	58.6	6.3	4.37	9	0	3.76486e+06	1
TRUE	High	Master Protein	P51451	Tyrosine-protein kinase Blk OS=Homo sapiens OX=9606 GN=BLK PE=1 SV=3	0.008	3.099	24	11	19	10	505	57.7	7.87	22.06	11	0	1.98875e+06	1
TRUE	Low	Master Protein	Q06187	Tyrosine-protein kinase BTK OS=Homo sapiens OX=9606 GN=BTK PE=1 SV=3	0.132	1.128	27	17	28	16	659	76.2	7.77	38.78	17	0	5.88657e+06	1
TRUE	High	Master Protein	P41240	Tyrosine-protein kinase CSK OS=Homo sapiens OX=9606 GN=CSK PE=1 SV=1	0	7.155	25	11	16	11	450	50.7	7.06	18.06	11	0	1.96344e+06	1
TRUE	Low	Master Protein	P16591	Tyrosine-protein kinase Fer OS=Homo sapiens OX=9606 GN=FER PE=1 SV=2	0.109	1.218	16	16	21	16	822	94.6	7.14	24.72	16	0	4.24573e+06	1
TRUE	Low	Master Protein	P07332	Tyrosine-protein kinase Fes/Fps OS=Homo sapiens OX=9606 GN=FES PE=1 SV=3	0.61	0.181	11	10	12	10	822	93.4	6.73	12.88	10	0	2.1978e+06	1
TRUE	High	Master Protein	P09769	Tyrosine-protein kinase Fgr OS=Homo sapiens OX=9606 GN=FGR PE=1 SV=2	0.009	2.892	11	6	9	5	529	59.4	5.59	10.41	6	0	242228	1
FALSE	Low	Master Protein	P42685	Tyrosine-protein kinase FRK OS=Homo sapiens OX=9606 GN=FRK PE=1 SV=1	0.688	0.107	9	4	5	4	505	58.2	6.67	7.98	4	0	399739	1
FALSE	High	Master Protein	P06241	Tyrosine-protein kinase Fyn OS=Homo sapiens OX=9606 GN=FYN PE=1 SV=3	0	14.129	13	9	13	3	537	60.7	6.67	31.95	9	0	878502	1
TRUE	High	Master Protein	P08631	Tyrosine-protein kinase HCK OS=Homo sapiens OX=9606 GN=HCK PE=1 SV=5	0.001	5.047	26	12	15	8	526	59.6	6.7	21.31	12	0	3.45201e+06	1
TRUE	Low	Master Protein	O60674	Tyrosine-protein kinase JAK2 OS=Homo sapiens OX=9606 GN=JAK2 PE=1 SV=2	0.491	0.294	16	15	15	15	1132	130.6	7.21	15	15	0	1.23521e+06	1
TRUE	Low	Master Protein	P52333	Tyrosine-protein kinase JAK3 OS=Homo sapiens OX=9606 GN=JAK3 PE=1 SV=2	0.811	0.034	9	10	12	10	1124	125	7.18	12.81	10	0	706894	1
TRUE	High	Master Protein	P06239	Tyrosine-protein kinase Lck OS=Homo sapiens OX=9606 GN=LCK PE=1 SV=6	0	7.028	22	9	14	7	509	58	5.36	21.68	9	0	2.23776e+06	1
TRUE	High	Master Protein	P07948	Tyrosine-protein kinase Lyn OS=Homo sapiens OX=9606 GN=LYN PE=1 SV=3	0	12.573	25	13	15	9	512	58.5	7.11	24.94	13	3	1.33631e+06	1
TRUE	Medium	Master Protein	Q12866	Tyrosine-protein kinase Mer OS=Homo sapiens OX=9606 GN=MERTK PE=1 SV=2	0.015	2.377	10	9	12	8	999	110.2	5.8	17.15	9	1	4.07702e+06	1
TRUE	Low	Master Protein	P35590	Tyrosine-protein kinase receptor Tie-1 OS=Homo sapiens OX=9606 GN=TIE1 PE=1 SV=1	0.876	0.012	7	7	7	7	1138	125	7.03	7.86	7	0	183932	1
TRUE	Low	Master Protein	Q06418	Tyrosine-protein kinase receptor TYRO3 OS=Homo sapiens OX=9606 GN=TYRO3 PE=1 SV=1	0.54	0.248	16	12	12	12	890	96.8	5.67	5.61	12	0	5.21956e+06	1
TRUE	Low	Master Protein	P30530	Tyrosine-protein kinase receptor UFO OS=Homo sapiens OX=9606 GN=AXL PE=1 SV=4	0.673	0.123	7	5	8	4	894	98.3	5.39	10.85	5	0	1.31107e+06	1
TRUE	Low	Master Protein	P34925	Tyrosine-protein kinase RYK OS=Homo sapiens OX=9606 GN=RYK PE=1 SV=3	0.862	0.015	10	6	8	6	607	67.8	7.27	8.72	6	0	830300	1
TRUE	Low	Master Protein	Q9H3Y6	Tyrosine-protein kinase Srms OS=Homo sapiens OX=9606 GN=SRMS PE=1 SV=1	0.892	0.009	3	1	3	1	488	54.5	8.21	0	1	0	1.29168e+06	1
TRUE	Low	Master Protein	Q6J9G0	Tyrosine-protein kinase STYK1 OS=Homo sapiens OX=9606 GN=STYK1 PE=1 SV=4	0.956	0.003	18	7	9	7	422	47.5	7.4	6.26	7	0	3.09116e+06	1
TRUE	High	Master Protein	P43405	Tyrosine-protein kinase SYK OS=Homo sapiens OX=9606 GN=SYK PE=1 SV=1	0	12.069	16	8	11	7	635	72	8.25	22.66	8	1	587138	1
TRUE	Low	Master Protein	P42680	Tyrosine-protein kinase Tec OS=Homo sapiens OX=9606 GN=TEC PE=1 SV=2	0.811	0.035	26	16	21	14	631	73.5	8.44	19.66	16	2	3.42464e+06	1
TRUE	Low	Master Protein	Q01974	Tyrosine-protein kinase transmembrane receptor ROR2 OS=Homo sapiens OX=9606 GN=ROR2 PE=1 SV=2	0.78	0.047	10	9	13	9	943	104.7	6.55	15.03	9	0	3.55063e+06	1
FALSE	Low	Master Protein	P42681	Tyrosine-protein kinase TXK OS=Homo sapiens OX=9606 GN=TXK PE=1 SV=3	0.392	0.425	10	6	9	6	527	61.2	7.97	5.97	6	0	1.69916e+06	1
TRUE	High	Master Protein	P07947	Tyrosine-protein kinase Yes OS=Homo sapiens OX=9606 GN=YES1 PE=1 SV=3	0	20.609	26	13	50	5	543	60.8	6.74	78.88	13	5	1.27824e+07	1
FALSE	Medium	Master Protein	P43403	Tyrosine-protein kinase ZAP-70 OS=Homo sapiens OX=9606 GN=ZAP70 PE=1 SV=1	0.02	2.197	11	5	7	4	619	69.8	7.69	6.89	5	0	546121	1
TRUE	High	Master Protein	Q12923	Tyrosine-protein phosphatase non-receptor type 13 OS=Homo sapiens OX=9606 GN=PTPN13 PE=1 SV=2	0.008	3.238	18	44	58	44	2485	276.7	6.42	74.27	44	0	1.6089e+07	1
TRUE	High	Master Protein	P17706	Tyrosine-protein phosphatase non-receptor type 2 OS=Homo sapiens OX=9606 GN=PTPN2 PE=1 SV=2	0.008	3.089	22	10	17	10	415	48.4	8.29	17.71	10	0	6.4482e+06	1
TRUE	Low	Master Protein	Q9Y2R2	Tyrosine-protein phosphatase non-receptor type 22 OS=Homo sapiens OX=9606 GN=PTPN22 PE=1 SV=2	0.314	0.579	14	10	11	10	807	91.6	7.59	11.12	10	0	1.36672e+06	1
TRUE	Low	Master Protein	P26045	Tyrosine-protein phosphatase non-receptor type 3 OS=Homo sapiens OX=9606 GN=PTPN3 PE=1 SV=2	0.498	0.285	18	14	15	14	913	103.9	7.03	17.11	14	0	3.0431e+06	1
TRUE	Low	Master Protein	P29074	Tyrosine-protein phosphatase non-receptor type 4 OS=Homo sapiens OX=9606 GN=PTPN4 PE=1 SV=1	0.91	0.007	10	8	9	8	926	105.8	7.44	5.86	8	0	1.02176e+06	1
TRUE	High	Master Protein	P29350	Tyrosine-protein phosphatase non-receptor type 6 OS=Homo sapiens OX=9606 GN=PTPN6 PE=1 SV=1	0	51.663	41	25	36	24	595	67.5	7.78	69.95	25	1	5.08528e+06	1
TRUE	Low	Master Protein	P35236	Tyrosine-protein phosphatase non-receptor type 7 OS=Homo sapiens OX=9606 GN=PTPN7 PE=1 SV=3	0.524	0.257	14	4	7	4	360	40.5	6.79	4.38	4	0	1.46464e+06	1
TRUE	Low	Master Protein	P78324	Tyrosine-protein phosphatase non-receptor type substrate 1 OS=Homo sapiens OX=9606 GN=SIRPA PE=1 SV=2	0.886	0	15	5	7	5	504	54.9	6.98	6.24	5	0	6.67619e+06	1
TRUE	Low	Master Protein	Q9NUW8	Tyrosyl-DNA phosphodiesterase 1 OS=Homo sapiens OX=9606 GN=TDP1 PE=1 SV=2	0.835	0.026	25	15	20	15	608	68.4	7.65	15.07	15	0	3.75758e+06	1
TRUE	High	Master Protein	Q9UMX0	Ubiquilin-1 OS=Homo sapiens OX=9606 GN=UBQLN1 PE=1 SV=2	0	15.986	14	7	10	6	589	62.5	5.11	18.32	7	1	2.11863e+06	1
TRUE	High	Master Protein	Q9UHD9	Ubiquilin-2 OS=Homo sapiens OX=9606 GN=UBQLN2 PE=1 SV=2	0	22.179	17	5	6	4	624	65.7	5.22	18.51	5	0	249804	1
TRUE	High	Master Protein	P54578	Ubiquitin carboxyl-terminal hydrolase 14 OS=Homo sapiens OX=9606 GN=USP14 PE=1 SV=3	0	36.429	36	14	22	14	494	56	5.3	59.16	14	0	2.19862e+06	1
TRUE	Low	Master Protein	Q9UK80	Ubiquitin carboxyl-terminal hydrolase 21 OS=Homo sapiens OX=9606 GN=USP21 PE=1 SV=1	0.849	0.022	21	12	27	12	565	62.6	9.86	22.74	12	0	1.54914e+07	1
TRUE	Low	Master Protein	Q13107	Ubiquitin carboxyl-terminal hydrolase 4 OS=Homo sapiens OX=9606 GN=USP4 PE=1 SV=3	0.769	0.054	10	9	12	9	963	108.5	5.71	15.27	9	0	4.38693e+06	1
TRUE	Low	Master Protein	P35125	Ubiquitin carboxyl-terminal hydrolase 6 OS=Homo sapiens OX=9606 GN=USP6 PE=1 SV=2	0.667	0.132	14	21	25	20	1406	158.6	7.71	17.95	21	1	4.3112e+06	1
TRUE	High	Master Protein	P40818	Ubiquitin carboxyl-terminal hydrolase 8 OS=Homo sapiens OX=9606 GN=USP8 PE=1 SV=1	0.001	5.159	19	21	26	21	1118	127.4	8.51	32.84	21	0	4.18685e+06	1
TRUE	Low	Master Protein	Q9NQC7	Ubiquitin carboxyl-terminal hydrolase CYLD OS=Homo sapiens OX=9606 GN=CYLD PE=1 SV=1	0.567	0.222	21	20	28	19	956	107.2	5.59	8.14	20	1	1.2856e+07	1
TRUE	High	Master Protein	P62979	Ubiquitin-40S ribosomal protein S27a OS=Homo sapiens OX=9606 GN=RPS27A PE=1 SV=2	0	60.986	80	20	147	7	156	18	9.64	373.15	20	13	4.49778e+07	1
FALSE	High	Master Protein	P62987	Ubiquitin-60S ribosomal protein L40 OS=Homo sapiens OX=9606 GN=UBA52 PE=1 SV=2	0	55.846	63	15	145	2	128	14.7	9.83	370.41	15	0	136778	1
TRUE	Low	Master Protein	Q9BSL1	Ubiquitin-associated domain-containing protein 1 OS=Homo sapiens OX=9606 GN=UBAC1 PE=1 SV=1	0.866	0.014	19	8	11	8	405	45.3	4.92	9.75	8	0	2.96797e+06	1
TRUE	Low	Master Protein	Q9NZ09	Ubiquitin-associated protein 1 OS=Homo sapiens OX=9606 GN=UBAP1 PE=1 SV=1	0.95	0.004	8	3	4	3	502	55	5.11	1.86	3	0	321759	1
FALSE	Low	Master Protein	P63146	Ubiquitin-conjugating enzyme E2 B OS=Homo sapiens OX=9606 GN=UBE2B PE=1 SV=1	0.952	0.004	5	1	1	1	152	17.3	5.01	0	1	0	24660	1
FALSE	High	Master Protein	O00762	Ubiquitin-conjugating enzyme E2 C OS=Homo sapiens OX=9606 GN=UBE2C PE=1 SV=1	0	6.969	30	7	8	7	179	19.6	7.37	17.97	7	0	1.35424e+06	1
TRUE	High	Master Protein	P61077	Ubiquitin-conjugating enzyme E2 D3 OS=Homo sapiens OX=9606 GN=UBE2D3 PE=1 SV=1	0	16.149	46	5	11	5	147	16.7	7.8	27.98	5	0	2.12714e+06	1
TRUE	Low	Master Protein	A1L167	Ubiquitin-conjugating enzyme E2Q-like protein 1 OS=Homo sapiens OX=9606 GN=UBE2QL1 PE=1 SV=2	0.63	0.163	34	4	4	4	161	18.3	7.96	6.54	4	0	185397	1
FALSE	Low	Master Protein	O95164	Ubiquitin-like protein 3 OS=Homo sapiens OX=9606 GN=UBL3 PE=1 SV=1	0.23	0.796	16	2	3	2	117	13.1	6.77	1.72	2	0	300456	1
TRUE	Medium	Master Protein	P22309	UDP-glucuronosyltransferase 1A1 OS=Homo sapiens OX=9606 GN=UGT1A1 PE=1 SV=1	0.02	2.169	9	5	6	5	533	59.6	8	11.23	5	0	718238	1
TRUE	High	Master Protein	O15294	UDP-N-acetylglucosamine--peptide N-acetylglucosaminyltransferase 110 kDa subunit OS=Homo sapiens OX=9606 GN=OGT PE=1 SV=3	0.002	4.518	12	11	12	11	1046	116.9	6.7	13.65	11	0	2.27917e+06	1
TRUE	High	Master Protein	Q16222	UDP-N-acetylhexosamine pyrophosphorylase OS=Homo sapiens OX=9606 GN=UAP1 PE=1 SV=3	0	27.014	34	17	18	17	522	58.7	6.33	36.75	17	0	1.85465e+06	1
TRUE	Low	Master Protein	Q9BZM6	UL16-binding protein 1 OS=Homo sapiens OX=9606 GN=ULBP1 PE=1 SV=1	0.952	0.004	24	3	3	3	244	28	7.42	3.01	3	0	328011	1
FALSE	Low	Master Protein	Q9BZM5	UL16-binding protein 2 OS=Homo sapiens OX=9606 GN=ULBP2 PE=1 SV=1	0.92	0	14	4	4	2	246	27.4	7.3	0	4	2	156723	1
TRUE	Low	Master Protein	Q9BZM4	UL16-binding protein 3 OS=Homo sapiens OX=9606 GN=ULBP3 PE=1 SV=1	0.873	0	20	4	5	4	244	27.9	8.02	0	4	0	1.19655e+06	1
FALSE	Low	Master Protein	Q5VY80	UL16-binding protein 6 OS=Homo sapiens OX=9606 GN=RAET1L PE=1 SV=1	0.878	0	11	3	4	1	246	27.5	6.38	2.45	3	0	1.1852e+06	1
TRUE	Low	Master Protein	Q96F05	Uncharacterized protein C11orf24 OS=Homo sapiens OX=9606 GN=C11orf24 PE=1 SV=2	0.806	0.037	13	4	6	4	449	46.1	5.87	9.98	4	0	500044	1
TRUE	Low	Master Protein	A8K5M9	Uncharacterized protein C15orf62, mitochondrial OS=Homo sapiens OX=9606 GN=C15orf62 PE=2 SV=1	0.96	0.002	26	5	9	5	175	19.7	8.5	4.2	5	0	747009	1
TRUE	Low	Master Protein	Q5VZ46	Uncharacterized protein KIAA1614 OS=Homo sapiens OX=9606 GN=KIAA1614 PE=2 SV=3	0.122	1.171	16	15	22	15	1190	126.5	8.82	9.04	15	0	8.80834e+06	1
TRUE	High	Master Protein	Q9UBC5	Unconventional myosin-Ia OS=Homo sapiens OX=9606 GN=MYO1A PE=1 SV=1	0	33.787	27	32	46	27	1043	118.3	9.31	62.21	32	0	8.43247e+06	1
TRUE	High	Master Protein	O43795	Unconventional myosin-Ib OS=Homo sapiens OX=9606 GN=MYO1B PE=1 SV=3	0	70.798	34	37	51	34	1136	131.9	9.38	107.74	37	3	8.7213e+06	1
TRUE	High	Master Protein	O00159	Unconventional myosin-Ic OS=Homo sapiens OX=9606 GN=MYO1C PE=1 SV=4	0	111.772	44	49	62	43	1063	121.6	9.41	165.04	49	4	6.58152e+06	1
TRUE	High	Master Protein	O94832	Unconventional myosin-Id OS=Homo sapiens OX=9606 GN=MYO1D PE=1 SV=2	0	120.032	52	56	89	55	1006	116.1	9.39	193.71	56	1	3.65175e+07	1
TRUE	High	Master Protein	Q12965	Unconventional myosin-Ie OS=Homo sapiens OX=9606 GN=MYO1E PE=1 SV=2	0	20.566	15	21	25	15	1108	127	8.92	34.62	21	0	2.31825e+06	1
TRUE	High	Master Protein	O00160	Unconventional myosin-If OS=Homo sapiens OX=9606 GN=MYO1F PE=1 SV=3	0	28.453	28	31	33	23	1098	124.8	9.11	44.45	31	4	3.71271e+06	1
TRUE	Low	Master Protein	B0I1T2	Unconventional myosin-Ig OS=Homo sapiens OX=9606 GN=MYO1G PE=1 SV=2	0.719	0.086	18	16	19	16	1018	116.4	8.73	14.96	16	0	1.07928e+07	1
TRUE	Low	Master Protein	Q8N1T3	Unconventional myosin-Ih OS=Homo sapiens OX=9606 GN=MYO1H PE=1 SV=2	0.234	0.78	27	27	32	24	1032	119	9.09	26.78	27	0	9.27578e+06	1
TRUE	High	Master Protein	Q9UM54	Unconventional myosin-VI OS=Homo sapiens OX=9606 GN=MYO6 PE=1 SV=4	0	72.296	36	46	59	45	1294	149.6	8.53	113.52	46	1	1.18542e+07	1
TRUE	Low	Master Protein	Q13402	Unconventional myosin-VIIa OS=Homo sapiens OX=9606 GN=MYO7A PE=1 SV=2	0.572	0.219	17	38	49	38	2215	254.2	8.57	51.36	38	0	7.45093e+06	1
TRUE	Low	Master Protein	Q9HD67	Unconventional myosin-X OS=Homo sapiens OX=9606 GN=MYO10 PE=1 SV=3	0.326	0.561	16	30	38	30	2058	237.2	6.21	36.27	30	0	8.14709e+06	1
TRUE	Low	Master Protein	Q9Y6X6	Unconventional myosin-XVI OS=Homo sapiens OX=9606 GN=MYO16 PE=1 SV=3	0.397	0.411	12	19	29	19	1858	206	6.81	15.53	19	0	1.19859e+07	1
TRUE	Low	Master Protein	Q9HCM3	UPF0606 protein KIAA1549 OS=Homo sapiens OX=9606 GN=KIAA1549 PE=1 SV=4	0.445	0.348	10	17	21	17	1950	210.6	6.11	14.54	17	0	1.86107e+06	1
TRUE	Low	Master Protein	Q13304	Uracil nucleotide/cysteinyl leukotriene receptor OS=Homo sapiens OX=9606 GN=GPR17 PE=2 SV=2	0.675	0.119	17	6	7	6	367	41	9.47	8.35	6	0	1.35298e+06	1
FALSE	Low	Master Protein	Q13336	Urea transporter 1 OS=Homo sapiens OX=9606 GN=SLC14A1 PE=1 SV=2	0.869	0	5	2	2	2	389	42.5	7.15	0	2	0	8669.98	1
TRUE	Low	Master Protein	Q15849	Urea transporter 2 OS=Homo sapiens OX=9606 GN=SLC14A2 PE=1 SV=3	0.67	0.129	10	6	7	6	920	101.1	6.95	4.26	6	0	3.89239e+06	1
FALSE	Low	Master Protein	Q03405	Urokinase plasminogen activator surface receptor OS=Homo sapiens OX=9606 GN=PLAUR PE=1 SV=1	0.859	0	10	3	3	3	335	37	6.65	0	3	0	504336	1
TRUE	Low	Master Protein	P00749	Urokinase-type plasminogen activator OS=Homo sapiens OX=9606 GN=PLAU PE=1 SV=2	0.915	0	6	2	3	2	431	48.5	8.41	0	2	0	111633	1
TRUE	Low	Master Protein	P07911	Uromodulin OS=Homo sapiens OX=9606 GN=UMOD PE=1 SV=1	0.218	0.843	21	12	15	12	640	69.7	5.24	21.61	12	0	1.03132e+06	1
TRUE	Low	Master Protein	Q5DID0	Uromodulin-like 1 OS=Homo sapiens OX=9606 GN=UMODL1 PE=2 SV=2	0.872	0.013	7	8	10	8	1318	144.2	6.1	12.51	8	0	1.48987e+06	1
TRUE	Low	Master Protein	O00322	Uroplakin-1a OS=Homo sapiens OX=9606 GN=UPK1A PE=1 SV=1	0.965	0	4	1	1	1	258	28.9	5.33	0	1	0	54199.9	1
TRUE	Low	Master Protein	O75841	Uroplakin-1b OS=Homo sapiens OX=9606 GN=UPK1B PE=1 SV=5	0.852	0.019	7	2	3	2	260	29.6	5.35	3.59	2	0	81553.6	1
TRUE	Low	Master Protein	O00526	Uroplakin-2 OS=Homo sapiens OX=9606 GN=UPK2 PE=1 SV=2	0.832	0.027	26	4	4	4	184	19.4	10.4	4.32	4	0	138290	1
TRUE	Low	Master Protein	O75631	Uroplakin-3a OS=Homo sapiens OX=9606 GN=UPK3A PE=1 SV=3	0.44	0.356	15	2	2	2	287	30.7	4.83	2.84	2	0	689144	1
TRUE	Low	Master Protein	Q9BT76	Uroplakin-3b OS=Homo sapiens OX=9606 GN=UPK3B PE=1 SV=2	0.873	0	6	2	5	2	320	33.9	6.83	0	2	0	799396	1
TRUE	Low	Master Protein	Q9UKP6	Urotensin-2 receptor OS=Homo sapiens OX=9606 GN=UTS2R PE=1 SV=1	0.901	0.008	11	4	6	4	389	42.1	10.67	6.4	4	0	645779	1
TRUE	Low	Master Protein	Q495M9	Usher syndrome type-1G protein OS=Homo sapiens OX=9606 GN=USH1G PE=1 SV=1	0.511	0.272	20	7	29	6	461	51.5	6.96	5.61	7	0	991399	1
TRUE	Low	Master Protein	O75445	Usherin OS=Homo sapiens OX=9606 GN=USH2A PE=1 SV=3	0.398	0.41	8	38	55	38	5202	575.2	6.83	37.85	38	0	1.16093e+07	1
TRUE	Low	Master Protein	Q92738	USP6 N-terminal-like protein OS=Homo sapiens OX=9606 GN=USP6NL PE=1 SV=3	0.49	0.296	17	11	14	11	828	94	9.07	8.32	11	0	5.71441e+06	1
TRUE	High	Master Protein	P46939	Utrophin OS=Homo sapiens OX=9606 GN=UTRN PE=1 SV=2	0.008	3.165	19	62	88	61	3433	394.2	5.33	81.11	62	0	2.01746e+07	1
TRUE	Low	Master Protein	Q86XK7	V-set and immunoglobulin domain-containing protein 1 OS=Homo sapiens OX=9606 GN=VSIG1 PE=1 SV=1	0.908	0.008	13	4	6	4	387	41.8	4.65	7.49	4	0	176474	1
TRUE	Low	Master Protein	Q96IQ7	V-set and immunoglobulin domain-containing protein 2 OS=Homo sapiens OX=9606 GN=VSIG2 PE=1 SV=1	0.928	0.005	10	2	2	2	327	34.3	7.55	0	2	0	25868.2	1
TRUE	Low	Master Protein	Q96N03	V-set and transmembrane domain-containing protein 2-like protein OS=Homo sapiens OX=9606 GN=VSTM2L PE=1 SV=1	0.964	0	8	2	3	2	204	22.3	8.57	0	2	0	1.05125e+06	1
TRUE	Low	Master Protein	Q8IW00	V-set and transmembrane domain-containing protein 4 OS=Homo sapiens OX=9606 GN=VSTM4 PE=1 SV=3	0.876	0.012	17	5	5	5	320	36.1	9.86	4.42	5	0	1.06848e+07	1
TRUE	Low	Master Protein	A8MXK1	V-set and transmembrane domain-containing protein 5 OS=Homo sapiens OX=9606 GN=VSTM5 PE=3 SV=1	0.862	0.015	19	3	4	3	200	22.4	7.96	3.99	3	0	103074	1
TRUE	Low	Master Protein	Q7Z7D3	V-set domain-containing T-cell activation inhibitor 1 OS=Homo sapiens OX=9606 GN=VTCN1 PE=1 SV=1	0.963	0	13	3	3	3	282	30.9	5.31	2.4	3	0	366901	1
TRUE	Low	Master Protein	Q9H7M9	V-type immunoglobulin domain-containing suppressor of T-cell activation OS=Homo sapiens OX=9606 GN=VSIR PE=1 SV=3	0.958	0.002	7	4	6	4	311	33.9	6.95	1.98	4	0	355278	1
TRUE	Low	Master Protein	Q9HBG4	V-type proton ATPase 116 kDa subunit a isoform 4 OS=Homo sapiens OX=9606 GN=ATP6V0A4 PE=1 SV=2	0.887	0.01	11	9	10	8	840	96.3	6.1	6.28	9	0	1.10594e+06	1
FALSE	High	Master Protein	Q93050	V-type proton ATPase 116 kDa subunit a1 OS=Homo sapiens OX=9606 GN=ATP6V0A1 PE=1 SV=3	0	6.597	13	14	18	13	837	96.4	6.43	19.35	14	1	2.30503e+06	1
FALSE	Low	Master Protein	Q9Y487	V-type proton ATPase 116 kDa subunit a2 OS=Homo sapiens OX=9606 GN=ATP6V0A2 PE=1 SV=2	0.185	0.921	12	10	14	10	856	98	6.61	21.52	10	0	2.22855e+06	1
TRUE	Medium	Master Protein	Q13488	V-type proton ATPase 116 kDa subunit a3 OS=Homo sapiens OX=9606 GN=TCIRG1 PE=1 SV=3	0.011	2.809	8	8	10	8	830	92.9	7.12	10.04	8	0	775795	1
TRUE	High	Master Protein	P38606	V-type proton ATPase catalytic subunit A OS=Homo sapiens OX=9606 GN=ATP6V1A PE=1 SV=2	0	57.556	46	26	33	26	617	68.3	5.52	82.15	26	0	3.38905e+06	1
TRUE	High	Master Protein	P21281	V-type proton ATPase subunit B, brain isoform OS=Homo sapiens OX=9606 GN=ATP6V1B2 PE=1 SV=3	0	57.975	47	21	35	15	511	56.5	5.81	102.7	21	7	9.74491e+06	1
TRUE	High	Master Protein	P15313	V-type proton ATPase subunit B, kidney isoform OS=Homo sapiens OX=9606 GN=ATP6V1B1 PE=1 SV=3	0	21.511	22	9	17	3	513	56.8	5.66	50.36	9	0	283796	1
TRUE	High	Master Protein	P21283	V-type proton ATPase subunit C 1 OS=Homo sapiens OX=9606 GN=ATP6V1C1 PE=1 SV=4	0	21.968	34	12	18	12	382	43.9	7.46	32.45	12	0	1.63797e+06	1
TRUE	High	Master Protein	P61421	V-type proton ATPase subunit d 1 OS=Homo sapiens OX=9606 GN=ATP6V0D1 PE=1 SV=1	0	23.061	23	9	16	6	351	40.3	5	38.44	9	3	907865	1
TRUE	Low	Master Protein	Q8N8Y2	V-type proton ATPase subunit d 2 OS=Homo sapiens OX=9606 GN=ATP6V0D2 PE=1 SV=1	0.484	0.301	10	5	8	2	350	40.4	5.3	10.89	5	0	175863	1
TRUE	Low	Master Protein	Q9Y5K8	V-type proton ATPase subunit D OS=Homo sapiens OX=9606 GN=ATP6V1D PE=1 SV=1	0.963	0	19	4	8	4	247	28.2	9.36	5.86	4	0	6.33523e+06	1
TRUE	High	Master Protein	P36543	V-type proton ATPase subunit E 1 OS=Homo sapiens OX=9606 GN=ATP6V1E1 PE=1 SV=1	0	9.398	49	12	18	12	226	26.1	8	37.54	12	0	2.3372e+06	1
FALSE	Low	Master Protein	O75348	V-type proton ATPase subunit G 1 OS=Homo sapiens OX=9606 GN=ATP6V1G1 PE=1 SV=3	0.955	0	12	1	1	1	118	13.7	8.79	1.79	1	0	39474.5	1
FALSE	Low	Master Protein	Q96LB4	V-type proton ATPase subunit G 3 OS=Homo sapiens OX=9606 GN=ATP6V1G3 PE=1 SV=1	0.413	0.393	16	1	2	1	118	13.9	9.13	5.31	1	0	58833.2	1
TRUE	High	Master Protein	Q9UI12	V-type proton ATPase subunit H OS=Homo sapiens OX=9606 GN=ATP6V1H PE=1 SV=1	0	19.98	23	9	9	9	483	55.8	6.48	23.43	9	0	1.45759e+06	1
FALSE	High	Master Protein	Q15904	V-type proton ATPase subunit S1 OS=Homo sapiens OX=9606 GN=ATP6AP1 PE=1 SV=2	0.001	5.034	12	5	5	5	470	52	6.14	7.13	5	0	784265	1
TRUE	Low	Master Protein	Q52LC2	V-type proton ATPase subunit S1-like protein OS=Homo sapiens OX=9606 GN=ATP6AP1L PE=2 SV=1	0.85	0	11	3	3	3	224	25.3	9.57	0	3	0	246922	1
TRUE	High	Master Protein	Q9UK41	Vacuolar protein sorting-associated protein 28 homolog OS=Homo sapiens OX=9606 GN=VPS28 PE=1 SV=1	0	6.959	25	5	6	5	221	25.4	5.54	9.15	5	0	662780	1
FALSE	High	Master Protein	Q9H9H4	Vacuolar protein sorting-associated protein 37B OS=Homo sapiens OX=9606 GN=VPS37B PE=1 SV=1	0	10.956	26	4	4	4	285	31.3	7.34	14.5	4	0	106271	1
TRUE	High	Master Protein	Q9UN37	Vacuolar protein sorting-associated protein 4A OS=Homo sapiens OX=9606 GN=VPS4A PE=1 SV=1	0	14.742	42	19	35	19	437	48.9	7.8	45.34	19	0	7.3923e+06	1
FALSE	High	Master Protein	Q96H20	Vacuolar-sorting protein SNF8 OS=Homo sapiens OX=9606 GN=SNF8 PE=1 SV=1	0.001	5.635	21	6	7	6	258	28.8	6.65	6.27	6	0	166794	1
FALSE	Low	Master Protein	Q8TAA9	Vang-like protein 1 OS=Homo sapiens OX=9606 GN=VANGL1 PE=1 SV=1	0.686	0.109	10	4	5	4	524	59.9	8.81	6.67	4	0	121609	1
TRUE	Low	Master Protein	Q9ULK5	Vang-like protein 2 OS=Homo sapiens OX=9606 GN=VANGL2 PE=1 SV=2	0.484	0.3	19	10	25	10	521	59.7	9.22	24.48	10	0	4.33699e+06	1
TRUE	Low	Master Protein	P19320	Vascular cell adhesion protein 1 OS=Homo sapiens OX=9606 GN=VCAM1 PE=1 SV=1	0.879	0.012	16	8	15	8	739	81.2	5.22	14.27	8	0	2.96984e+06	1
TRUE	Low	Master Protein	P17948	Vascular endothelial growth factor receptor 1 OS=Homo sapiens OX=9606 GN=FLT1 PE=1 SV=2	0.086	1.364	18	24	31	23	1338	150.7	8.38	35.18	24	1	9.09147e+06	1
TRUE	Low	Master Protein	P35968	Vascular endothelial growth factor receptor 2 OS=Homo sapiens OX=9606 GN=KDR PE=1 SV=2	0.651	0.145	19	20	22	18	1356	151.4	5.85	19.14	20	1	3.73492e+06	1
TRUE	Low	Master Protein	P35916	Vascular endothelial growth factor receptor 3 OS=Homo sapiens OX=9606 GN=FLT4 PE=1 SV=3	0.814	0.033	8	13	17	11	1363	152.7	6.3	16.72	13	1	1.66414e+06	1
FALSE	High	Master Protein	O95498	Vascular non-inflammatory molecule 2 OS=Homo sapiens OX=9606 GN=VNN2 PE=1 SV=3	0.001	5.049	6	3	4	3	520	58.5	6.52	5.4	3	0	92236.6	1
TRUE	Low	Master Protein	Q9NY84	Vascular non-inflammatory molecule 3 OS=Homo sapiens OX=9606 GN=VNN3 PE=1 SV=3	0.878	0	11	2	2	2	274	30.7	5.8	2.72	2	0	45273.9	1
FALSE	Low	Master Protein	Q86WP2	Vasculin OS=Homo sapiens OX=9606 GN=GPBP1 PE=1 SV=1	0.686	0.111	27	12	14	12	473	53.3	7.05	9.43	12	0	2.04452e+06	1
TRUE	Low	Master Protein	P32241	Vasoactive intestinal polypeptide receptor 1 OS=Homo sapiens OX=9606 GN=VIPR1 PE=1 SV=1	0.924	0.005	6	6	7	5	457	51.5	8.18	0	6	0	5.68189e+06	1
TRUE	Low	Master Protein	P41587	Vasoactive intestinal polypeptide receptor 2 OS=Homo sapiens OX=9606 GN=VIPR2 PE=1 SV=2	0.871	0.013	14	6	7	5	438	49.4	7.94	2.3	6	0	203923	1
TRUE	High	Master Protein	P50552	Vasodilator-stimulated phosphoprotein OS=Homo sapiens OX=9606 GN=VASP PE=1 SV=3	0	72.117	44	14	27	14	380	39.8	8.94	91.43	14	0	4.15435e+06	1
TRUE	Low	Master Protein	P37288	Vasopressin V1a receptor OS=Homo sapiens OX=9606 GN=AVPR1A PE=1 SV=1	0.883	0.011	13	5	7	5	418	46.8	9.32	10.18	5	0	2.24187e+06	1
TRUE	Low	Master Protein	P47901	Vasopressin V1b receptor OS=Homo sapiens OX=9606 GN=AVPR1B PE=2 SV=1	0.858	0.017	23	9	9	9	424	46.9	8.92	6.22	9	0	1.41467e+06	1
FALSE	Low	Master Protein	Q6EMK4	Vasorin OS=Homo sapiens OX=9606 GN=VASN PE=1 SV=1	0.226	0.82	8	4	5	4	673	71.7	7.39	10.29	4	0	513814	1
TRUE	Low	Master Protein	Q14D04	Ventricular zone-expressed PH domain-containing protein homolog 1 OS=Homo sapiens OX=9606 GN=VEPH1 PE=1 SV=1	0.672	0.127	16	12	13	12	833	94.7	6.71	15	12	0	3.04297e+06	1
TRUE	High	Master Protein	O14975	Very long-chain acyl-CoA synthetase OS=Homo sapiens OX=9606 GN=SLC27A2 PE=1 SV=2	0	15.34	23	13	13	13	620	70.3	8.51	19.22	13	0	447121	1
TRUE	Low	Master Protein	P98155	Very low-density lipoprotein receptor OS=Homo sapiens OX=9606 GN=VLDLR PE=1 SV=1	0.834	0.026	7	6	8	6	873	96	4.79	5.89	6	0	1.09969e+06	1
TRUE	Low	Master Protein	Q9NZ43	Vesicle transport protein USE1 OS=Homo sapiens OX=9606 GN=USE1 PE=1 SV=2	0.854	0.018	19	5	9	5	259	29.4	9.07	16.56	5	0	254524	1
FALSE	Low	Master Protein	P23763	Vesicle-associated membrane protein 1 OS=Homo sapiens OX=9606 GN=VAMP1 PE=1 SV=1	0.965	0	16	1	1	1	118	12.9	6.65	0	1	0	476956	1
TRUE	High	Master Protein	Q15836	Vesicle-associated membrane protein 3 OS=Homo sapiens OX=9606 GN=VAMP3 PE=1 SV=3	0	22.597	38	4	6	4	100	11.3	8.79	29.18	4	0	550057	1
TRUE	Low	Master Protein	O75379	Vesicle-associated membrane protein 4 OS=Homo sapiens OX=9606 GN=VAMP4 PE=1 SV=2	0.815	0.032	33	3	3	3	141	16.4	7.34	4.61	3	0	299968	1
TRUE	Low	Master Protein	O95183	Vesicle-associated membrane protein 5 OS=Homo sapiens OX=9606 GN=VAMP5 PE=1 SV=1	0.639	0.153	30	4	4	3	116	12.8	7.85	5.29	4	0	1.96407e+06	1
FALSE	Medium	Master Protein	P51809	Vesicle-associated membrane protein 7 OS=Homo sapiens OX=9606 GN=VAMP7 PE=1 SV=3	0.024	2.047	22	6	7	6	220	24.9	8.6	14.9	6	0	198926	1
FALSE	High	Master Protein	Q9BV40	Vesicle-associated membrane protein 8 OS=Homo sapiens OX=9606 GN=VAMP8 PE=1 SV=1	0	7.675	36	3	4	3	100	11.4	7.34	8.17	3	0	523237	1
TRUE	High	Master Protein	Q9P0L0	Vesicle-associated membrane protein-associated protein A OS=Homo sapiens OX=9606 GN=VAPA PE=1 SV=3	0	24.171	42	10	24	9	249	27.9	8.62	66.61	10	0	2.06984e+06	1
TRUE	High	Master Protein	O95292	Vesicle-associated membrane protein-associated protein B/C OS=Homo sapiens OX=9606 GN=VAPB PE=1 SV=3	0	18.621	42	12	23	11	243	27.2	7.3	46.53	12	2	3.09703e+06	1
TRUE	High	Master Protein	P46459	Vesicle-fusing ATPase OS=Homo sapiens OX=9606 GN=NSF PE=1 SV=3	0	60.843	42	35	42	35	744	82.5	6.95	101.39	35	0	5.50173e+06	1
FALSE	Low	Master Protein	Q16572	Vesicular acetylcholine transporter OS=Homo sapiens OX=9606 GN=SLC18A3 PE=1 SV=2	0.909	0	3	1	1	1	532	56.9	6.19	2.21	1	0	840102	1
TRUE	Low	Master Protein	Q9P2U7	Vesicular glutamate transporter 1 OS=Homo sapiens OX=9606 GN=SLC17A7 PE=2 SV=1	0.901	0.005	4	3	3	3	560	61.6	7.47	4.25	3	0	1.53516e+06	1
TRUE	Low	Master Protein	Q9H598	Vesicular inhibitory amino acid transporter OS=Homo sapiens OX=9606 GN=SLC32A1 PE=2 SV=2	0.334	0.549	16	10	13	10	525	57.4	6.64	12.65	10	0	1.24158e+06	1
TRUE	High	Master Protein	Q12907	Vesicular integral-membrane protein VIP36 OS=Homo sapiens OX=9606 GN=LMAN2 PE=1 SV=1	0	39.974	42	12	21	12	356	40.2	6.95	63.51	12	0	3.47952e+06	1
FALSE	Low	Master Protein	Q8TAG6	Vexin OS=Homo sapiens OX=9606 GN=VXN PE=1 SV=2	0.923	0	8	2	2	1	207	22.6	10.04	1.63	2	0	185210	1
TRUE	Low	Master Protein	Q9HBM0	Vezatin OS=Homo sapiens OX=9606 GN=VEZT PE=1 SV=3	0.812	0.034	8	6	6	6	779	88.6	5.2	2.32	6	0	444494	1
TRUE	High	Master Protein	Q00341	Vigilin OS=Homo sapiens OX=9606 GN=HDLBP PE=1 SV=2	0	98.335	40	53	84	53	1268	141.4	6.87	184.51	53	0	1.38861e+07	1
TRUE	High	Master Protein	P09327	Villin-1 OS=Homo sapiens OX=9606 GN=VIL1 PE=1 SV=4	0	112.139	44	38	73	38	827	92.6	6.39	228.16	38	0	1.22339e+07	1
TRUE	High	Master Protein	P08670	Vimentin OS=Homo sapiens OX=9606 GN=VIM PE=1 SV=4	0	317.087	86	55	246	48	466	53.6	5.12	788.54	55	10	1.11436e+08	1
TRUE	High	Master Protein	P18206	Vinculin OS=Homo sapiens OX=9606 GN=VCL PE=1 SV=4	0	209.196	62	81	167	81	1134	123.7	5.66	446.97	81	0	4.80524e+07	1
TRUE	Low	Master Protein	P07225	Vitamin K-dependent protein S OS=Homo sapiens OX=9606 GN=PROS1 PE=1 SV=1	0.09	1.324	14	14	17	13	676	75.1	5.67	23.07	14	1	2.09095e+06	1
FALSE	High	Master Protein	P04004	Vitronectin OS=Homo sapiens OX=9606 GN=VTN PE=1 SV=1	0	22.926	16	7	12	7	478	54.3	5.8	44.78	7	0	1.0744e+06	1
TRUE	High	Master Protein	P21796	Voltage-dependent anion-selective channel protein 1 OS=Homo sapiens OX=9606 GN=VDAC1 PE=1 SV=2	0	156.642	79	21	107	21	283	30.8	8.54	387.35	21	0	3.99848e+07	1
TRUE	Low	Master Protein	Q8N350	Voltage-dependent calcium channel beta subunit-associated regulatory protein OS=Homo sapiens OX=9606 GN=CBARP PE=1 SV=3	0.623	0.174	16	9	10	9	705	73.9	6.4	12.87	9	0	745837	1
FALSE	Low	Master Protein	Q06432	Voltage-dependent calcium channel gamma-1 subunit OS=Homo sapiens OX=9606 GN=CACNG1 PE=1 SV=1	0.963	0.001	15	4	4	4	222	25	7.08	6.73	4	0	258379	1
TRUE	Low	Master Protein	Q9Y698	Voltage-dependent calcium channel gamma-2 subunit OS=Homo sapiens OX=9606 GN=CACNG2 PE=1 SV=1	0.65	0.146	12	4	10	4	323	35.9	8.98	16.49	4	0	4.68658e+06	1
TRUE	Low	Master Protein	O60359	Voltage-dependent calcium channel gamma-3 subunit OS=Homo sapiens OX=9606 GN=CACNG3 PE=2 SV=1	0.887	0.01	20	7	9	7	315	35.5	9.45	4.39	7	0	1.29076e+07	1
TRUE	Low	Master Protein	Q9UBN1	Voltage-dependent calcium channel gamma-4 subunit OS=Homo sapiens OX=9606 GN=CACNG4 PE=1 SV=1	0.953	0.003	2	1	1	1	327	36.6	9.1	0	1	0	18733.5	1
TRUE	Low	Master Protein	Q9UF02	Voltage-dependent calcium channel gamma-5 subunit OS=Homo sapiens OX=9606 GN=CACNG5 PE=2 SV=2	0.954	0	16	3	3	3	275	30.9	7.33	3.88	3	0	51572	1
FALSE	Low	Master Protein	Q9BXT2	Voltage-dependent calcium channel gamma-6 subunit OS=Homo sapiens OX=9606 GN=CACNG6 PE=1 SV=1	0.853	0.019	9	3	15	3	260	28.1	9.17	3.34	3	0	6.84441e+06	1
FALSE	Low	Master Protein	P62955	Voltage-dependent calcium channel gamma-7 subunit OS=Homo sapiens OX=9606 GN=CACNG7 PE=1 SV=1	0.451	0.341	10	1	2	1	275	31	7.12	0	1	0	88494	1
TRUE	Low	Master Protein	Q8WXS5	Voltage-dependent calcium channel gamma-8 subunit OS=Homo sapiens OX=9606 GN=CACNG8 PE=2 SV=3	0.556	0.231	7	2	5	2	425	43.3	9.22	11.45	2	0	717241	1
TRUE	Low	Master Protein	P54289	Voltage-dependent calcium channel subunit alpha-2/delta-1 OS=Homo sapiens OX=9606 GN=CACNA2D1 PE=1 SV=3	0.746	0.072	13	14	18	13	1103	124.5	5.27	17.37	14	1	2.21638e+06	1
TRUE	Low	Master Protein	Q9NY47	Voltage-dependent calcium channel subunit alpha-2/delta-2 OS=Homo sapiens OX=9606 GN=CACNA2D2 PE=1 SV=2	0.559	0.229	10	12	18	11	1150	129.7	5.8	14.07	12	0	1.94264e+06	1
TRUE	Low	Master Protein	Q8IZS8	Voltage-dependent calcium channel subunit alpha-2/delta-3 OS=Homo sapiens OX=9606 GN=CACNA2D3 PE=1 SV=1	0.686	0.113	15	12	18	12	1091	122.9	5.78	25.24	12	0	1.34318e+07	1
TRUE	Low	Master Protein	Q7Z3S7	Voltage-dependent calcium channel subunit alpha-2/delta-4 OS=Homo sapiens OX=9606 GN=CACNA2D4 PE=1 SV=2	0.827	0.028	7	7	8	7	1137	127.9	5.35	10.08	7	0	494562	1
TRUE	Low	Master Protein	Q13936	Voltage-dependent L-type calcium channel subunit alpha-1C OS=Homo sapiens OX=9606 GN=CACNA1C PE=1 SV=4	0.394	0.415	8	18	22	14	2221	248.8	6.76	28.25	18	0	1.78681e+06	1
TRUE	Low	Master Protein	Q01668	Voltage-dependent L-type calcium channel subunit alpha-1D OS=Homo sapiens OX=9606 GN=CACNA1D PE=1 SV=2	0.111	1.211	10	20	29	16	2161	245	6.76	29.81	20	4	2.17281e+06	1
TRUE	High	Master Protein	O60840	Voltage-dependent L-type calcium channel subunit alpha-1F OS=Homo sapiens OX=9606 GN=CACNA1F PE=1 SV=2	0.007	3.314	9	15	23	13	1977	220.5	6.1	28.87	15	0	4.44979e+06	1
TRUE	Low	Master Protein	Q13698	Voltage-dependent L-type calcium channel subunit alpha-1S OS=Homo sapiens OX=9606 GN=CACNA1S PE=1 SV=4	0.826	0.028	7	13	15	11	1873	212.2	6.57	12.03	13	0	1.59687e+06	1
TRUE	Low	Master Protein	Q02641	Voltage-dependent L-type calcium channel subunit beta-1 OS=Homo sapiens OX=9606 GN=CACNB1 PE=1 SV=3	0.445	0.348	16	8	9	4	598	65.7	6.77	11.64	8	0	286500	1
TRUE	Low	Master Protein	Q08289	Voltage-dependent L-type calcium channel subunit beta-2 OS=Homo sapiens OX=9606 GN=CACNB2 PE=1 SV=3	0.375	0.447	18	11	14	8	660	73.5	8.1	15.29	11	3	1.09203e+06	1
TRUE	Low	Master Protein	P54284	Voltage-dependent L-type calcium channel subunit beta-3 OS=Homo sapiens OX=9606 GN=CACNB3 PE=1 SV=1	0.772	0.05	12	8	12	6	484	54.5	6.35	7.89	8	0	891951	1
TRUE	Low	Master Protein	O00305	Voltage-dependent L-type calcium channel subunit beta-4 OS=Homo sapiens OX=9606 GN=CACNB4 PE=1 SV=2	0.404	0.402	20	10	13	6	520	58.1	9.32	16.91	10	1	9.38686e+06	1
TRUE	Low	Master Protein	Q00975	Voltage-dependent N-type calcium channel subunit alpha-1B OS=Homo sapiens OX=9606 GN=CACNA1B PE=1 SV=1	0.688	0.11	17	36	134	27	2339	262.3	8.51	45.72	36	0	6.88548e+06	1
TRUE	Low	Master Protein	O00555	Voltage-dependent P/Q-type calcium channel subunit alpha-1A OS=Homo sapiens OX=9606 GN=CACNA1A PE=1 SV=3	0.623	0.175	17	43	141	33	2506	282.4	8.84	46.83	43	9	1.51072e+07	1
TRUE	Low	Master Protein	Q15878	Voltage-dependent R-type calcium channel subunit alpha-1E OS=Homo sapiens OX=9606 GN=CACNA1E PE=1 SV=3	0.206	0.876	17	34	128	30	2313	261.6	8.24	22.5	34	0	6.50391e+06	1
TRUE	Low	Master Protein	O43497	Voltage-dependent T-type calcium channel subunit alpha-1G OS=Homo sapiens OX=9606 GN=CACNA1G PE=1 SV=3	0.572	0.216	17	31	41	27	2377	262.3	6.6	35.72	31	4	6.2175e+06	1
TRUE	Low	Master Protein	O95180	Voltage-dependent T-type calcium channel subunit alpha-1H OS=Homo sapiens OX=9606 GN=CACNA1H PE=1 SV=4	0.582	0.206	7	13	19	9	2353	259	7.37	20.85	13	0	398256	1
TRUE	Low	Master Protein	Q9P0X4	Voltage-dependent T-type calcium channel subunit alpha-1I OS=Homo sapiens OX=9606 GN=CACNA1I PE=1 SV=1	0.4	0.406	9	16	22	12	2223	244.9	6.54	17.69	16	1	2.53738e+06	1
FALSE	High	Master Protein	Q96D96	Voltage-gated hydrogen channel 1 OS=Homo sapiens OX=9606 GN=HVCN1 PE=1 SV=1	0.001	5.642	8	2	2	2	273	31.7	6.8	4.53	2	0	87808.4	1
TRUE	Low	Master Protein	Q14722	Voltage-gated potassium channel subunit beta-1 OS=Homo sapiens OX=9606 GN=KCNAB1 PE=1 SV=1	0.86	0.015	18	8	11	8	419	46.5	8.94	7.22	8	0	2.39812e+06	1
TRUE	Low	Master Protein	Q13303	Voltage-gated potassium channel subunit beta-2 OS=Homo sapiens OX=9606 GN=KCNAB2 PE=1 SV=2	0.64	0.153	17	5	7	5	367	41	9	4.71	5	0	451646	1
TRUE	Low	Master Protein	O43448	Voltage-gated potassium channel subunit beta-3 OS=Homo sapiens OX=9606 GN=KCNAB3 PE=1 SV=2	0.851	0.021	19	9	11	9	404	43.6	8.6	8.4	9	0	2.28492e+06	1
TRUE	Low	Master Protein	Q8IWT6	Volume-regulated anion channel subunit LRRC8A OS=Homo sapiens OX=9606 GN=LRRC8A PE=1 SV=1	0.381	0.443	11	11	13	9	810	94.1	7.94	9.4	11	1	4.0108e+06	1
TRUE	Low	Master Protein	Q6P9F7	Volume-regulated anion channel subunit LRRC8B OS=Homo sapiens OX=9606 GN=LRRC8B PE=1 SV=2	0.746	0.072	12	9	9	8	803	92.3	6.86	8.73	9	0	1.3446e+06	1
TRUE	Low	Master Protein	Q8TDW0	Volume-regulated anion channel subunit LRRC8C OS=Homo sapiens OX=9606 GN=LRRC8C PE=1 SV=2	0.748	0.07	14	11	12	10	803	92.4	7.62	8.3	11	0	678705	1
TRUE	Low	Master Protein	Q7L1W4	Volume-regulated anion channel subunit LRRC8D OS=Homo sapiens OX=9606 GN=LRRC8D PE=1 SV=1	0.652	0.144	24	15	22	14	858	98.1	7.72	21.09	15	1	5.61352e+06	1
TRUE	Low	Master Protein	Q6NSJ5	Volume-regulated anion channel subunit LRRC8E OS=Homo sapiens OX=9606 GN=LRRC8E PE=1 SV=2	0.704	0.096	17	9	14	8	796	90.2	6.96	10.74	9	0	918500	1
FALSE	Low	Master Protein	Q9GZP7	Vomeronasal type-1 receptor 1 OS=Homo sapiens OX=9606 GN=VN1R1 PE=2 SV=1	0.93	0	2	1	1	1	353	40	9.32	0	1	0	33651.7	1
TRUE	Low	Master Protein	Q8NFZ6	Vomeronasal type-1 receptor 2 OS=Homo sapiens OX=9606 GN=VN1R2 PE=2 SV=2	0.943	0.004	6	2	2	2	395	44.4	9.39	0	2	0	662723	1
TRUE	Low	Master Protein	Q9BXE9	Vomeronasal type-1 receptor 3 OS=Homo sapiens OX=9606 GN=VN1R3 PE=2 SV=1	0.85	0.02	14	3	3	3	311	34.7	9.76	0	3	0	454789	1
TRUE	Low	Master Protein	Q7Z5H5	Vomeronasal type-1 receptor 4 OS=Homo sapiens OX=9606 GN=VN1R4 PE=2 SV=2	0.927	0	18	4	4	4	301	33.5	9.42	0	4	0	2.82478e+06	1
FALSE	Low	Master Protein	Q7Z5H4	Vomeronasal type-1 receptor 5 OS=Homo sapiens OX=9606 GN=VN1R5 PE=2 SV=2	0.762	0.063	5	3	3	3	357	40.8	9.2	1.81	3	0	333463	1
TRUE	Low	Master Protein	Q96PQ0	VPS10 domain-containing receptor SorCS2 OS=Homo sapiens OX=9606 GN=SORCS2 PE=1 SV=3	0.491	0.291	11	12	13	12	1159	128.1	7.08	16.81	12	0	3.92206e+06	1
TRUE	Low	Master Protein	Q9UPU3	VPS10 domain-containing receptor SorCS3 OS=Homo sapiens OX=9606 GN=SORCS3 PE=1 SV=2	0.357	0.47	12	14	16	14	1222	135.7	6.6	15.62	14	0	2.65105e+06	1
TRUE	High	Master Protein	Q7Z3J2	VPS35 endosomal protein sorting factor-like OS=Homo sapiens OX=9606 GN=VPS35L PE=1 SV=2	0	6.716	23	21	24	21	963	109.5	7.21	38.42	21	0	9.14472e+06	1
TRUE	Low	Master Protein	Q5VU97	VWFA and cache domain-containing protein 1 OS=Homo sapiens OX=9606 GN=CACHD1 PE=2 SV=2	0.591	0.195	8	9	13	9	1274	142.2	6.43	10.72	9	0	8.23482e+06	1
TRUE	Low	Master Protein	Q8TF74	WAS/WASL-interacting protein family member 2 OS=Homo sapiens OX=9606 GN=WIPF2 PE=1 SV=1	0.309	0.588	20	9	13	9	440	46.3	10.93	10.12	9	0	1.04773e+06	1
TRUE	High	Master Protein	Q641Q2	WASH complex subunit 2A OS=Homo sapiens OX=9606 GN=WASHC2A PE=1 SV=3	0	6.323	17	22	34	1	1341	147.1	4.81	27.95	22	0		1
TRUE	High	Master Protein	Q9Y4E1	WASH complex subunit 2C OS=Homo sapiens OX=9606 GN=WASHC2C PE=1 SV=4	0	6.323	20	24	36	3	1320	144.8	4.79	32.22	24	19	7.28308e+06	1
TRUE	Low	Master Protein	Q8IZQ1	WD repeat and FYVE domain-containing protein 3 OS=Homo sapiens OX=9606 GN=WDFY3 PE=1 SV=2	0.09	1.341	15	41	55	41	3526	395	6.76	55.29	41	0	6.48689e+06	1
TRUE	Low	Master Protein	O95876	WD repeat-containing and planar cell polarity effector protein fritz homolog OS=Homo sapiens OX=9606 GN=WDPCP PE=1 SV=2	0.817	0.032	7	7	9	7	746	85	6.39	7.94	7	0	3.85517e+06	1
TRUE	High	Master Protein	O75083	WD repeat-containing protein 1 OS=Homo sapiens OX=9606 GN=WDR1 PE=1 SV=4	0	128.022	57	37	159	37	606	66.2	6.65	280.65	37	0	2.59025e+07	1
TRUE	Medium	Master Protein	Q9H1Z4	WD repeat-containing protein 13 OS=Homo sapiens OX=9606 GN=WDR13 PE=1 SV=2	0.013	2.624	15	8	10	8	485	53.7	9.14	16.39	8	0	1.1924e+06	1
TRUE	Low	Master Protein	Q9NNW5	WD repeat-containing protein 6 OS=Homo sapiens OX=9606 GN=WDR6 PE=1 SV=1	0.893	0.009	11	9	10	9	1121	121.6	6.87	8.05	9	0	2.76781e+06	1
TRUE	Low	Master Protein	Q6P4I2	WD repeat-containing protein 73 OS=Homo sapiens OX=9606 GN=WDR73 PE=1 SV=1	0.871	0.013	19	7	10	7	378	41.7	5.78	8.26	7	0	563076	1
TRUE	Low	Master Protein	Q9P202	Whirlin OS=Homo sapiens OX=9606 GN=WHRN PE=1 SV=4	0.355	0.491	20	15	31	15	907	96.5	8.63	15.27	15	0	2.97153e+06	1
TRUE	High	Master Protein	Q9Y6W5	Wiskott-Aldrich syndrome protein family member 2 OS=Homo sapiens OX=9606 GN=WASF2 PE=1 SV=3	0	22.86	21	10	20	10	498	54.3	5.53	45.19	10	0	8.82053e+06	1
TRUE	High	Master Protein	P42768	Wiskott-Aldrich syndrome protein OS=Homo sapiens OX=9606 GN=WAS PE=1 SV=4	0.002	4.867	22	11	13	11	502	52.9	6.64	19.09	11	0	419801	1
TRUE	Low	Master Protein	Q9NP60	X-linked interleukin-1 receptor accessory protein-like 2 OS=Homo sapiens OX=9606 GN=IL1RAPL2 PE=2 SV=1	0.872	0.013	8	5	7	4	686	78.6	6.46	12.86	5	0	357673	1
TRUE	High	Master Protein	P13010	X-ray repair cross-complementing protein 5 OS=Homo sapiens OX=9606 GN=XRCC5 PE=1 SV=3	0	118.003	44	39	87	39	732	82.7	5.81	221.85	39	0	1.33719e+07	1
FALSE	Low	Master Protein	O43895	Xaa-Pro aminopeptidase 2 OS=Homo sapiens OX=9606 GN=XPNPEP2 PE=1 SV=3	0.794	0.042	12	7	12	7	674	75.6	6.04	17.98	7	0	838044	1
FALSE	Low	Master Protein	Q9UBH6	Xenotropic and polytropic retrovirus receptor 1 OS=Homo sapiens OX=9606 GN=XPR1 PE=1 SV=1	0.253	0.725	7	5	6	5	696	81.5	8.44	6.87	5	0	1.45865e+06	1
FALSE	Low	Master Protein	Q6PP77	XK-related protein 2 OS=Homo sapiens OX=9606 GN=XKRX PE=2 SV=2	0.731	0.08	16	5	6	5	449	52	8.21	6.15	5	0	2.2694e+06	1
TRUE	Low	Master Protein	Q5GH77	XK-related protein 3 OS=Homo sapiens OX=9606 GN=XKR3 PE=2 SV=1	0.912	0	9	6	6	6	459	53.4	8.95	1.65	6	0	2.92608e+06	1
TRUE	Low	Master Protein	Q5GH76	XK-related protein 4 OS=Homo sapiens OX=9606 GN=XKR4 PE=2 SV=1	0.572	0.213	9	5	7	5	650	71.5	7.78	4.5	5	0	513034	1
TRUE	Low	Master Protein	Q6UX68	XK-related protein 5 OS=Homo sapiens OX=9606 GN=XKR5 PE=2 SV=2	0.918	0.005	9	5	6	5	686	75	6.68	9.16	5	0	212838	1
TRUE	Low	Master Protein	Q5GH73	XK-related protein 6 OS=Homo sapiens OX=9606 GN=XKR6 PE=2 SV=1	0.86	0	3	1	1	1	641	71.6	7.9	2.13	1	0	73298.2	1
TRUE	Low	Master Protein	Q5GH72	XK-related protein 7 OS=Homo sapiens OX=9606 GN=XKR7 PE=2 SV=1	0.604	0.186	20	10	15	10	579	63.8	9.01	12.42	10	0	2.03291e+06	1
FALSE	Low	Master Protein	Q9H6D3	XK-related protein 8 OS=Homo sapiens OX=9606 GN=XKR8 PE=1 SV=1	0.891	0	5	2	2	2	395	44.6	7.71	0	2	0	107497	1
FALSE	Low	Master Protein	Q5GH70	XK-related protein 9 OS=Homo sapiens OX=9606 GN=XKR9 PE=2 SV=1	0.958	0	2	1	1	1	373	43.4	8.22	0	1	0	118614	1
TRUE	Low	Master Protein	Q9UM01	Y+L amino acid transporter 1 OS=Homo sapiens OX=9606 GN=SLC7A7 PE=1 SV=2	0.865	0	6	2	2	2	511	56	5.43	2.63	2	0	6.70431e+06	1
TRUE	Low	Master Protein	Q92536	Y+L amino acid transporter 2 OS=Homo sapiens OX=9606 GN=SLC7A6 PE=1 SV=3	0.953	0.003	5	3	3	3	515	56.8	5.88	3.68	3	0	650891	1
TRUE	Low	Master Protein	Q96MU7	YTH domain-containing protein 1 OS=Homo sapiens OX=9606 GN=YTHDC1 PE=1 SV=3	0.14	1.081	24	18	24	18	727	84.6	6.23	19.45	18	0	3.87683e+06	1
TRUE	Low	Master Protein	Q96LD1	Zeta-sarcoglycan OS=Homo sapiens OX=9606 GN=SGCZ PE=2 SV=1	0.696	0.102	17	5	8	5	299	32.9	7.68	13.75	5	0	1.58256e+06	1
FALSE	Low	Master Protein	Q05516	Zinc finger and BTB domain-containing protein 16 OS=Homo sapiens OX=9606 GN=ZBTB16 PE=1 SV=2	0.234	0.782	3	3	6	3	673	74.2	6.47	3.55	3	0	967770	1
FALSE	Low	Master Protein	B2RXF5	Zinc finger and BTB domain-containing protein 42 OS=Homo sapiens OX=9606 GN=ZBTB42 PE=1 SV=2	0.905	0.008	6	3	4	3	422	46.5	8.47	4.81	3	0	1.71551e+06	1
TRUE	Low	Master Protein	Q9NQZ6	Zinc finger C4H2 domain-containing protein OS=Homo sapiens OX=9606 GN=ZC4H2 PE=1 SV=1	0.857	0.017	32	7	9	7	224	26.2	7.14	7.7	7	0	678120	1
TRUE	Low	Master Protein	Q8N5A5	Zinc finger CCCH-type with G patch domain-containing protein OS=Homo sapiens OX=9606 GN=ZGPAT PE=1 SV=3	0.458	0.335	10	6	6	6	531	57.3	5.43	7.49	6	0	417089	1
TRUE	Low	Master Protein	Q9HA38	Zinc finger matrin-type protein 3 OS=Homo sapiens OX=9606 GN=ZMAT3 PE=1 SV=1	0.733	0.08	21	7	10	7	289	32	8.9	13.51	7	0	1.11468e+06	1
TRUE	Low	Master Protein	O75800	Zinc finger MYND domain-containing protein 10 OS=Homo sapiens OX=9606 GN=ZMYND10 PE=1 SV=2	0.883	0.011	11	4	4	4	440	50.3	6.19	0	4	0	415600	1
FALSE	Low	Master Protein	Q96E35	Zinc finger MYND domain-containing protein 19 OS=Homo sapiens OX=9606 GN=ZMYND19 PE=1 SV=1	0.903	0.005	16	4	5	4	227	26.4	6.86	5.69	4	0	676825	1
TRUE	Low	Master Protein	Q15697	Zinc finger protein 174 OS=Homo sapiens OX=9606 GN=ZNF174 PE=1 SV=1	0.921	0	14	6	6	6	407	46.4	9.58	6.61	6	0	270486	1
TRUE	Low	Master Protein	Q8NF99	Zinc finger protein 397 OS=Homo sapiens OX=9606 GN=ZNF397 PE=1 SV=2	0.768	0.054	7	5	8	5	534	61.1	7.27	8.52	5	0	753902	1
TRUE	Low	Master Protein	Q7Z570	Zinc finger protein 804A OS=Homo sapiens OX=9606 GN=ZNF804A PE=2 SV=3	0.354	0.49	14	14	29	14	1209	136.8	7.94	21.63	14	0	3.64625e+07	1
TRUE	Low	Master Protein	Q9UKT9	Zinc finger protein Aiolos OS=Homo sapiens OX=9606 GN=IKZF3 PE=1 SV=2	0.624	0.172	18	9	11	9	509	58	6.55	8.05	9	0	1.89292e+06	1
TRUE	Low	Master Protein	Q5VTD9	Zinc finger protein Gfi-1b OS=Homo sapiens OX=9606 GN=GFI1B PE=1 SV=1	0.958	0.002	8	4	4	4	330	37.5	9.04	0	4	0	329585	1
FALSE	Low	Master Protein	Q9Y6M5	Zinc transporter 1 OS=Homo sapiens OX=9606 GN=SLC30A1 PE=1 SV=3	0.623	0.175	7	4	4	4	507	55.3	6.48	5.75	4	0	365863	1
TRUE	Low	Master Protein	Q6XR72	Zinc transporter 10 OS=Homo sapiens OX=9606 GN=SLC30A10 PE=1 SV=2	0.676	0.12	8	4	4	4	485	52.7	6.73	4.08	4	0	512056	1
FALSE	Low	Master Protein	Q9BRI3	Zinc transporter 2 OS=Homo sapiens OX=9606 GN=SLC30A2 PE=1 SV=1	0.772	0.051	5	2	4	2	323	35.2	6.14	3.3	2	0	475174	1
FALSE	Low	Master Protein	Q99726	Zinc transporter 3 OS=Homo sapiens OX=9606 GN=SLC30A3 PE=1 SV=2	0.919	0.006	4	1	1	1	388	41.9	6.47	0	1	0	40249.7	1
TRUE	Low	Master Protein	O14863	Zinc transporter 4 OS=Homo sapiens OX=9606 GN=SLC30A4 PE=1 SV=2	0.91	0.005	11	3	3	3	429	47.5	6.58	6.34	3	0	979686	1
TRUE	Low	Master Protein	Q8TAD4	Zinc transporter 5 OS=Homo sapiens OX=9606 GN=SLC30A5 PE=1 SV=1	0.374	0.448	8	7	10	7	765	84	7.31	18.65	7	0	9.44585e+06	1
TRUE	Low	Master Protein	Q8IWU4	Zinc transporter 8 OS=Homo sapiens OX=9606 GN=SLC30A8 PE=1 SV=2	0.959	0.002	8	3	3	3	369	40.7	6.58	4.07	3	0	165523	1
TRUE	Low	Master Protein	Q9NY26	Zinc transporter ZIP1 OS=Homo sapiens OX=9606 GN=SLC39A1 PE=1 SV=1	0.943	0.004	9	2	6	2	324	34.2	5.92	0	2	0	25670.6	1
TRUE	Low	Master Protein	Q9ULF5	Zinc transporter ZIP10 OS=Homo sapiens OX=9606 GN=SLC39A10 PE=1 SV=2	0.736	0.078	11	9	13	9	831	94.1	6.76	14.47	9	0	6.89573e+06	1
TRUE	High	Master Protein	Q8N1S5	Zinc transporter ZIP11 OS=Homo sapiens OX=9606 GN=SLC39A11 PE=2 SV=3	0	16.029	14	5	13	5	342	35.4	5.6	28.43	5	0	711611	1
TRUE	Low	Master Protein	Q504Y0	Zinc transporter ZIP12 OS=Homo sapiens OX=9606 GN=SLC39A12 PE=2 SV=3	0.34	0.53	7	4	4	4	691	76.6	6.29	8.27	4	0	148929	1
TRUE	Low	Master Protein	Q9NP94	Zinc transporter ZIP2 OS=Homo sapiens OX=9606 GN=SLC39A2 PE=1 SV=2	0.905	0	4	1	1	1	309	32.7	6.29	1.65	1	0	29266.8	1
TRUE	Low	Master Protein	Q6P5W5	Zinc transporter ZIP4 OS=Homo sapiens OX=9606 GN=SLC39A4 PE=1 SV=4	0.938	0.005	2	1	4	1	647	68.4	5.5	1.97	1	0	226519	1
TRUE	Low	Master Protein	Q6ZMH5	Zinc transporter ZIP5 OS=Homo sapiens OX=9606 GN=SLC39A5 PE=1 SV=3	0.939	0	3	2	2	2	540	56.4	6.83	1.85	2	0	1.81467e+07	1
TRUE	Low	Master Protein	Q13433	Zinc transporter ZIP6 OS=Homo sapiens OX=9606 GN=SLC39A6 PE=1 SV=3	0.901	0.008	8	7	9	7	755	85	6.95	1.86	7	0	1.9954e+06	1
TRUE	Low	Master Protein	Q401N2	Zinc-activated ligand-gated ion channel OS=Homo sapiens OX=9606 GN=ZACN PE=1 SV=2	0.965	0.001	13	5	5	5	412	45.8	8.19	5.97	5	0	1.45137e+06	1
TRUE	High	Master Protein	P25311	Zinc-alpha-2-glycoprotein OS=Homo sapiens OX=9606 GN=AZGP1 PE=1 SV=2	0.006	3.549	21	5	6	5	298	34.2	6.05	5.76	5	0	1.16918e+06	1
FALSE	Low	Master Protein	P60852	Zona pellucida sperm-binding protein 1 OS=Homo sapiens OX=9606 GN=ZP1 PE=1 SV=1	0.559	0.23	1	1	1	1	638	70	7.08	0	1	0	215422	1
TRUE	Low	Master Protein	Q05996	Zona pellucida sperm-binding protein 2 OS=Homo sapiens OX=9606 GN=ZP2 PE=1 SV=1	0.857	0.017	14	9	11	9	745	82.3	6.46	14.66	9	0	829793	1
TRUE	Low	Master Protein	P21754	Zona pellucida sperm-binding protein 3 OS=Homo sapiens OX=9606 GN=ZP3 PE=1 SV=2	0.957	0.003	10	4	4	4	424	47	5.81	2.13	4	0	450892	1
TRUE	Low	Master Protein	Q12836	Zona pellucida sperm-binding protein 4 OS=Homo sapiens OX=9606 GN=ZP4 PE=1 SV=1	0.897	0.009	8	4	6	4	540	59.4	6.68	3.87	4	0	3.21711e+06	1
TRUE	Low	Master Protein	Q9Y493	Zonadhesin OS=Homo sapiens OX=9606 GN=ZAN PE=2 SV=5	0.268	0.689	6	9	15	9	2812	305.4	6.1	20.19	9	0	3.19299e+06	1
