## Supporting Data Files 1 for "CD276 Immature Glycosylation Drives Colorectal Cancer Aggressiveness and T-cell Mediated Immune Escape": TCGA-AG-A014-01A-12.xlsx

### Sheet: Proteins
Checked	Protein FDR Confidence: Combined	Master	Accession	Description	Exp. q-value: Combined	Sum PEP Score	Coverage [%]	# Peptides	# PSMs	# Unique Peptides	# AAs	MW [kDa]	calc. pI	Score Sequest HT: Sequest HT	# Peptides (by Search Engine): Sequest HT	# Razor Peptides	Abundance: F77: Sample	# Protein Groups
TRUE	High	Master Protein	Q96M02	(E2-independent) E3 ubiquitin-conjugating enzyme FATS OS=Homo sapiens OX=9606 GN=C10orf90 PE=2 SV=2	0.007	3.564	25	14	22	14	699	77.9	9	25.41	14	0	8.80498e+06	1
TRUE	Low	Master Protein	Q07973	1,25-dihydroxyvitamin D(3) 24-hydroxylase, mitochondrial OS=Homo sapiens OX=9606 GN=CYP24A1 PE=1 SV=2	0.764	0.117	25	11	13	11	514	58.8	8.75	15.06	11	0	3.72472e+06	1
TRUE	Low	Master Protein	O15120	1-acyl-sn-glycerol-3-phosphate acyltransferase beta OS=Homo sapiens OX=9606 GN=AGPAT2 PE=1 SV=1	0.321	0.709	14	3	6	3	278	30.9	9.01	2.24	3	0	128909	1
TRUE	Low	Master Protein	Q9NRZ7	1-acyl-sn-glycerol-3-phosphate acyltransferase gamma OS=Homo sapiens OX=9606 GN=AGPAT3 PE=1 SV=1	0.465	0.405	9	3	5	3	376	43.4	8.72	5.97	3	0	566545	1
TRUE	Low	Master Protein	P51178	1-phosphatidylinositol 4,5-bisphosphate phosphodiesterase delta-1 OS=Homo sapiens OX=9606 GN=PLCD1 PE=1 SV=2	0.514	0.34	17	12	19	12	756	85.6	6.7	14.2	12	0	2.89073e+06	1
TRUE	Low	Master Protein	Q8N3E9	1-phosphatidylinositol 4,5-bisphosphate phosphodiesterase delta-3 OS=Homo sapiens OX=9606 GN=PLCD3 PE=1 SV=3	0.48	0.384	18	12	15	12	789	89.2	6.98	22.13	12	0	3.10118e+06	1
TRUE	Low	Master Protein	Q9BRC7	1-phosphatidylinositol 4,5-bisphosphate phosphodiesterase delta-4 OS=Homo sapiens OX=9606 GN=PLCD4 PE=1 SV=1	0.622	0.217	7	4	5	4	762	87.5	5.21	0	4	0	383727	1
TRUE	Low	Master Protein	Q9P212	1-phosphatidylinositol 4,5-bisphosphate phosphodiesterase epsilon-1 OS=Homo sapiens OX=9606 GN=PLCE1 PE=1 SV=3	0.262	0.864	14	29	42	29	2302	258.6	6.48	56.26	29	0	8.51404e+06	1
TRUE	Low	Master Protein	Q4KWH8	1-phosphatidylinositol 4,5-bisphosphate phosphodiesterase eta-1 OS=Homo sapiens OX=9606 GN=PLCH1 PE=1 SV=1	0.512	0.342	15	22	39	22	1693	189.1	7.74	38.11	22	0	2.09876e+07	1
TRUE	Low	Master Protein	O75038	1-phosphatidylinositol 4,5-bisphosphate phosphodiesterase eta-2 OS=Homo sapiens OX=9606 GN=PLCH2 PE=2 SV=3	0.107	1.558	13	18	51	18	1416	154.6	7.84	20.65	18	0	1.00578e+07	1
TRUE	Low	Master Protein	P19174	1-phosphatidylinositol 4,5-bisphosphate phosphodiesterase gamma-1 OS=Homo sapiens OX=9606 GN=PLCG1 PE=1 SV=1	0.724	0.14	9	12	15	11	1290	148.4	6.05	8.53	12	0	5.8196e+06	1
TRUE	High	Master Protein	P16885	1-phosphatidylinositol 4,5-bisphosphate phosphodiesterase gamma-2 OS=Homo sapiens OX=9606 GN=PLCG2 PE=1 SV=4	0	7.377	18	24	47	23	1265	147.8	6.64	27.25	24	1	1.51746e+07	1
FALSE	Low	Master Protein	O00270	12-(S)-hydroxy-5,8,10,14-eicosatetraenoic acid receptor OS=Homo sapiens OX=9606 GN=GPR31 PE=1 SV=2	0.959	0.009	3	1	2	1	319	35.1	9.1	3.89	1	0	432291	1
TRUE	High	Master Protein	Q04917	14-3-3 protein eta OS=Homo sapiens OX=9606 GN=YWHAH PE=1 SV=4	0	91.729	69	23	87	23	246	28.2	4.84	234.21	23	0	4.05416e+07	1
FALSE	High	Master Protein	P15428	15-hydroxyprostaglandin dehydrogenase [NAD(+)] OS=Homo sapiens OX=9606 GN=HPGD PE=1 SV=1	0	7.258	10	2	2	2	266	29	5.86	6.01	2	0	74931.8	1
TRUE	High	Master Protein	P09543	2',3'-cyclic-nucleotide 3'-phosphodiesterase OS=Homo sapiens OX=9606 GN=CNP PE=1 SV=2	0	33.678	40	19	26	18	421	47.5	9.07	48.91	19	1	1.9395e+06	1
TRUE	High	Master Protein	Q9Y6K5	2'-5'-oligoadenylate synthase 3 OS=Homo sapiens OX=9606 GN=OAS3 PE=1 SV=3	0.005	4.56	14	13	17	13	1087	121.1	8.4	13.89	13	0	795977	1
TRUE	High	Master Protein	Q16880	2-hydroxyacylsphingosine 1-beta-galactosyltransferase OS=Homo sapiens OX=9606 GN=UGT8 PE=2 SV=2	0	7.223	19	10	15	10	541	61.4	9.52	20.64	10	0	1.05577e+06	1
TRUE	Low	Master Protein	Q7Z2D5	2-lysophosphatidate phosphatase PLPPR4 OS=Homo sapiens OX=9606 GN=PLPPR4 PE=1 SV=1	0.381	0.582	20	14	17	14	763	82.9	8.73	18.5	14	0	764114	1
TRUE	High	Master Protein	Q13442	28 kDa heat- and acid-stable phosphoprotein OS=Homo sapiens OX=9606 GN=PDAP1 PE=1 SV=1	0	17.3	34	7	14	7	181	20.6	8.87	23.65	7	0	5.79629e+06	1
TRUE	High	Master Protein	Q92552	28S ribosomal protein S27, mitochondrial OS=Homo sapiens OX=9606 GN=MRPS27 PE=1 SV=3	0	19.917	20	7	10	7	414	47.6	6.18	27.71	7	0	1.99696e+06	1
FALSE	High	Master Protein	Q15125	3-beta-hydroxysteroid-Delta(8),Delta(7)-isomerase OS=Homo sapiens OX=9606 GN=EBP PE=1 SV=3	0	6.943	5	1	5	1	230	26.3	7.9	15.03	1	0	341084	1
FALSE	High	Master Protein	Q99714	3-hydroxyacyl-CoA dehydrogenase type-2 OS=Homo sapiens OX=9606 GN=HSD17B10 PE=1 SV=3	0	244.809	86	18	81	18	261	26.9	7.78	372.81	18	0	1.90245e+07	1
TRUE	High	Master Protein	O15530	3-phosphoinositide-dependent protein kinase 1 OS=Homo sapiens OX=9606 GN=PDPK1 PE=1 SV=1	0	7.828	10	4	7	4	556	63.1	7.36	10.95	4	0	1.7202e+06	1
TRUE	Low	Master Protein	Q9Y6G3	39S ribosomal protein L42, mitochondrial OS=Homo sapiens OX=9606 GN=MRPL42 PE=1 SV=1	0.878	0.052	27	5	7	5	142	16.7	8.35	10.33	5	0	696798	1
TRUE	High	Master Protein	Q9H9J2	39S ribosomal protein L44, mitochondrial OS=Homo sapiens OX=9606 GN=MRPL44 PE=1 SV=1	0	36.6	45	16	24	15	332	37.5	8.4	51.7	16	0	5.312e+06	1
FALSE	High	Master Protein	P23396	40S ribosomal protein S3 OS=Homo sapiens OX=9606 GN=RPS3 PE=1 SV=2	0	108.899	84	24	92	24	243	26.7	9.66	266.5	24	0	3.04787e+07	1
TRUE	High	Master Protein	P08865	40S ribosomal protein SA OS=Homo sapiens OX=9606 GN=RPSA PE=1 SV=4	0	80.754	54	14	78	13	295	32.8	4.87	273.47	14	1	3.91474e+07	1
FALSE	Low	Master Protein	Q13702	43 kDa receptor-associated protein of the synapse OS=Homo sapiens OX=9606 GN=RAPSN PE=1 SV=4	0.982	0.008	6	2	3	2	412	46.3	8.12	4.72	2	0	208413	1
FALSE	High	Master Protein	Q9BRK5	45 kDa calcium-binding protein OS=Homo sapiens OX=9606 GN=SDF4 PE=1 SV=1	0.003	4.848	15	5	6	5	362	41.8	4.86	12.42	5	0	855341	1
TRUE	High	Master Protein	P08195	4F2 cell-surface antigen heavy chain OS=Homo sapiens OX=9606 GN=SLC3A2 PE=1 SV=3	0	111.669	42	30	64	30	630	68	5.01	177.75	30	0	1.61727e+07	1
TRUE	Low	Master Protein	Q8IZH2	5'-3' exoribonuclease 1 OS=Homo sapiens OX=9606 GN=XRN1 PE=1 SV=1	0.471	0.397	12	19	24	19	1706	194	7.21	36.05	19	0	2.68323e+06	1
TRUE	High	Master Protein	Q13131	5'-AMP-activated protein kinase catalytic subunit alpha-1 OS=Homo sapiens OX=9606 GN=PRKAA1 PE=1 SV=4	0	12.673	25	16	20	16	559	64	8.12	19.03	16	0	1.92315e+06	1
TRUE	Medium	Master Protein	P21589	5'-nucleotidase OS=Homo sapiens OX=9606 GN=NT5E PE=1 SV=1	0.023	2.651	14	7	7	7	574	63.3	7.03	5.5	7	0	183850	1
TRUE	Low	Master Protein	P08908	5-hydroxytryptamine receptor 1A OS=Homo sapiens OX=9606 GN=HTR1A PE=1 SV=3	0.769	0.111	14	7	13	7	422	46.1	8.88	12.14	7	0	1.22783e+06	1
TRUE	Low	Master Protein	P28222	5-hydroxytryptamine receptor 1B OS=Homo sapiens OX=9606 GN=HTR1B PE=1 SV=1	0.853	0.062	4	3	8	3	390	43.5	8.69	12.12	3	0	2.45915e+06	1
TRUE	Low	Master Protein	P28221	5-hydroxytryptamine receptor 1D OS=Homo sapiens OX=9606 GN=HTR1D PE=1 SV=1	0.681	0.162	4	1	5	1	377	41.9	8.73	4.55	1	0	1.06908e+06	1
TRUE	Low	Master Protein	P28566	5-hydroxytryptamine receptor 1E OS=Homo sapiens OX=9606 GN=HTR1E PE=1 SV=1	0.819	0.081	8	2	4	2	365	41.7	8.84	1.99	2	0	118338	1
TRUE	Low	Master Protein	P30939	5-hydroxytryptamine receptor 1F OS=Homo sapiens OX=9606 GN=HTR1F PE=2 SV=1	0.902	0.038	5	2	2	2	366	41.7	8.87	4.46	2	0	76569.7	1
TRUE	Low	Master Protein	P28223	5-hydroxytryptamine receptor 2A OS=Homo sapiens OX=9606 GN=HTR2A PE=1 SV=2	0.974	0	5	2	5	2	471	52.6	7.66	0	2	0	1.67427e+06	1
TRUE	Low	Master Protein	P41595	5-hydroxytryptamine receptor 2B OS=Homo sapiens OX=9606 GN=HTR2B PE=1 SV=1	0.681	0.163	21	12	17	12	481	54.3	9.1	24.79	12	0	1.78034e+06	1
TRUE	Low	Master Protein	P28335	5-hydroxytryptamine receptor 2C OS=Homo sapiens OX=9606 GN=HTR2C PE=1 SV=1	0.898	0.044	7	3	5	3	458	51.8	8.91	0	3	0	378620	1
FALSE	Low	Master Protein	P46098	5-hydroxytryptamine receptor 3A OS=Homo sapiens OX=9606 GN=HTR3A PE=1 SV=1	0.944	0.023	6	3	3	3	478	55.2	7.39	0	3	0	948498	1
TRUE	Low	Master Protein	O95264	5-hydroxytryptamine receptor 3B OS=Homo sapiens OX=9606 GN=HTR3B PE=1 SV=1	0.915	0.035	13	4	4	4	441	50.3	5.34	5.5	4	0	1.45367e+06	1
TRUE	Low	Master Protein	Q8WXA8	5-hydroxytryptamine receptor 3C OS=Homo sapiens OX=9606 GN=HTR3C PE=1 SV=2	0.898	0.044	13	4	5	4	447	50.2	5.88	6.8	4	0	399892	1
TRUE	Low	Master Protein	Q70Z44	5-hydroxytryptamine receptor 3D OS=Homo sapiens OX=9606 GN=HTR3D PE=1 SV=3	0.96	0.013	10	3	4	3	454	50.2	8.69	1.71	3	0	351071	1
TRUE	Low	Master Protein	A5X5Y0	5-hydroxytryptamine receptor 3E OS=Homo sapiens OX=9606 GN=HTR3E PE=1 SV=1	0.936	0.026	2	1	1	1	456	51.4	6.93	2.27	1	0	135055	1
TRUE	Low	Master Protein	Q13639	5-hydroxytryptamine receptor 4 OS=Homo sapiens OX=9606 GN=HTR4 PE=1 SV=2	0.957	0.016	6	2	2	2	388	43.7	7.77	1.82	2	0	473559	1
TRUE	Low	Master Protein	P47898	5-hydroxytryptamine receptor 5A OS=Homo sapiens OX=9606 GN=HTR5A PE=2 SV=1	0.877	0.053	14	5	8	5	357	40.2	8.7	8.59	5	0	1.64283e+06	1
FALSE	Low	Master Protein	P50406	5-hydroxytryptamine receptor 6 OS=Homo sapiens OX=9606 GN=HTR6 PE=1 SV=1	0.115	1.468	3	2	11	1	440	46.9	8.92	13.07	2	0	150629	1
FALSE	Low	Master Protein	P34969	5-hydroxytryptamine receptor 7 OS=Homo sapiens OX=9606 GN=HTR7 PE=1 SV=2	0.818	0.082	13	5	7	5	479	53.5	8.82	8.49	5	0	1.84651e+06	1
TRUE	High	Master Protein	Q00013	55 kDa erythrocyte membrane protein OS=Homo sapiens OX=9606 GN=MPP1 PE=1 SV=2	0	11.997	34	16	18	16	466	52.3	7.37	20.69	16	0	1.03135e+06	1
TRUE	High	Master Protein	P10809	60 kDa heat shock protein, mitochondrial OS=Homo sapiens OX=9606 GN=HSPD1 PE=1 SV=2	0	383.29	75	49	321	49	573	61	5.87	1111.57	49	0	1.02526e+08	1
TRUE	High	Master Protein	P83881	60S ribosomal protein L36a OS=Homo sapiens OX=9606 GN=RPL36A PE=1 SV=2	0	17.557	45	10	20	3	106	12.4	10.58	44.18	10	7	1.26333e+07	1
TRUE	High	Master Protein	Q969Q0	60S ribosomal protein L36a-like OS=Homo sapiens OX=9606 GN=RPL36AL PE=1 SV=3	0	17.097	44	8	16	1	106	12.5	10.65	35.37	8	0	364408	1
TRUE	High	Master Protein	P36639	7,8-dihydro-8-oxoguanine triphosphatase OS=Homo sapiens OX=9606 GN=NUDT1 PE=1 SV=3	0.006	4.13	25	5	7	5	197	22.5	5.27	7.73	5	0	249763	1
FALSE	High	Master Protein	P08253	72 kDa type IV collagenase OS=Homo sapiens OX=9606 GN=MMP2 PE=1 SV=2	0	11.089	5	2	2	2	660	73.8	5.47	9.15	2	0	58692.2	1
TRUE	Low	Master Protein	O60733	85/88 kDa calcium-independent phospholipase A2 OS=Homo sapiens OX=9606 GN=PLA2G6 PE=1 SV=2	0.713	0.145	21	13	16	13	806	89.8	7.27	16.93	13	0	4.07604e+06	1
TRUE	High	Master Protein	Q8TDZ2	[F-actin]-monooxygenase MICAL1 OS=Homo sapiens OX=9606 GN=MICAL1 PE=1 SV=2	0	23.082	23	23	27	23	1067	117.8	6.4	49.03	23	0	6.84207e+06	1
TRUE	High	Master Protein	Q7RTP6	[F-actin]-monooxygenase MICAL3 OS=Homo sapiens OX=9606 GN=MICAL3 PE=1 SV=2	0.001	6.355	16	27	39	27	2002	224.2	5.55	61.39	27	0	4.16641e+06	1
TRUE	Low	Master Protein	O43572	A-kinase anchor protein 10, mitochondrial OS=Homo sapiens OX=9606 GN=AKAP10 PE=1 SV=2	0.253	0.908	20	13	17	13	662	73.8	6.39	18.6	13	0	1.34726e+06	1
TRUE	Low	Master Protein	Q9UKA4	A-kinase anchor protein 11 OS=Homo sapiens OX=9606 GN=AKAP11 PE=1 SV=1	0.171	1.175	10	21	22	21	1901	210.4	5.39	28.35	21	0	2.56217e+06	1
TRUE	High	Master Protein	Q02952	A-kinase anchor protein 12 OS=Homo sapiens OX=9606 GN=AKAP12 PE=1 SV=4	0	18.414	12	20	24	20	1782	191.4	4.41	39.08	20	0	3.2581e+06	1
FALSE	Low	Master Protein	P24588	A-kinase anchor protein 5 OS=Homo sapiens OX=9606 GN=AKAP5 PE=1 SV=3	0.815	0.084	5	2	4	2	427	47.1	4.93	6.72	2	0	234527	1
TRUE	Low	Master Protein	Q13023	A-kinase anchor protein 6 OS=Homo sapiens OX=9606 GN=AKAP6 PE=1 SV=3	0.388	0.559	15	29	38	29	2319	256.6	5.01	34.15	29	0	1.34845e+07	1
FALSE	Low	Master Protein	O43687	A-kinase anchor protein 7 isoforms alpha and beta OS=Homo sapiens OX=9606 GN=AKAP7 PE=1 SV=4	0.903	0.039	23	3	5	3	104	11.5	4.94	5.67	3	0	2.36755e+06	1
TRUE	High	Master Protein	Q99996	A-kinase anchor protein 9 OS=Homo sapiens OX=9606 GN=AKAP9 PE=1 SV=4	0.009	3.338	17	63	80	63	3907	452.7	4.98	87.8	63	0	1.85852e+07	1
TRUE	High	Master Protein	Q8IZP0	Abl interactor 1 OS=Homo sapiens OX=9606 GN=ABI1 PE=1 SV=4	0	10.296	19	10	11	10	508	55	7.06	16.47	10	0	755087	1
TRUE	Medium	Master Protein	Q8IZT6	Abnormal spindle-like microcephaly-associated protein OS=Homo sapiens OX=9606 GN=ASPM PE=1 SV=2	0.018	2.838	22	78	104	78	3477	409.5	10.45	84.31	78	0	1.37662e+07	1
TRUE	Low	Master Protein	Q96K21	Abscission/NoCut checkpoint regulator OS=Homo sapiens OX=9606 GN=ZFYVE19 PE=1 SV=3	0.214	1.021	23	9	12	8	471	51.5	5.73	19.15	9	0	5.07325e+06	1
TRUE	High	Master Protein	O00400	Acetyl-coenzyme A transporter 1 OS=Homo sapiens OX=9606 GN=SLC33A1 PE=1 SV=1	0.002	5.235	11	5	5	5	549	60.9	7.33	7.67	5	0	741844	1
TRUE	Low	Master Protein	P11230	Acetylcholine receptor subunit beta OS=Homo sapiens OX=9606 GN=CHRNB1 PE=1 SV=3	0.933	0.029	5	3	3	3	501	56.7	5.81	0	3	0	116973	1
TRUE	Low	Master Protein	Q07001	Acetylcholine receptor subunit delta OS=Homo sapiens OX=9606 GN=CHRND PE=1 SV=1	0.527	0.321	6	3	4	3	517	58.9	6.55	8.08	3	0	267872	1
FALSE	Low	Master Protein	Q04844	Acetylcholine receptor subunit epsilon OS=Homo sapiens OX=9606 GN=CHRNE PE=1 SV=2	0.728	0.138	12	6	10	6	493	54.7	5.26	10.18	6	0	2.07629e+06	1
TRUE	Low	Master Protein	P07510	Acetylcholine receptor subunit gamma OS=Homo sapiens OX=9606 GN=CHRNG PE=1 SV=2	0.455	0.424	6	3	3	3	517	57.8	6.24	5.7	3	0	2.06144e+06	1
TRUE	Low	Master Protein	Q9Y215	Acetylcholinesterase collagenic tail peptide OS=Homo sapiens OX=9606 GN=COLQ PE=1 SV=2	0.626	0.213	18	7	9	7	455	47.7	8.09	12.09	7	0	699275	1
TRUE	Low	Master Protein	P22303	Acetylcholinesterase OS=Homo sapiens OX=9606 GN=ACHE PE=1 SV=1	0.939	0.025	7	3	4	3	614	67.8	6.29	4.61	3	0	642823	1
TRUE	Low	Master Protein	Q92485	Acid sphingomyelinase-like phosphodiesterase 3b OS=Homo sapiens OX=9606 GN=SMPDL3B PE=1 SV=2	0.701	0.151	14	6	7	6	455	50.8	5.64	8.47	6	0	1.72912e+06	1
TRUE	Low	Master Protein	P78348	Acid-sensing ion channel 1 OS=Homo sapiens OX=9606 GN=ASIC1 PE=1 SV=3	0.936	0.026	8	4	5	4	528	59.9	5.73	5.14	4	0	434037	1
FALSE	Low	Master Protein	Q16515	Acid-sensing ion channel 2 OS=Homo sapiens OX=9606 GN=ASIC2 PE=1 SV=1	0.928	0.031	8	4	4	4	512	57.7	5.19	3.79	4	0	402853	1
TRUE	Low	Master Protein	Q9UHC3	Acid-sensing ion channel 3 OS=Homo sapiens OX=9606 GN=ASIC3 PE=1 SV=2	0.82	0.08	12	5	8	5	531	58.9	7.14	4.5	5	0	3.51628e+06	1
TRUE	Low	Master Protein	Q9NY37	Acid-sensing ion channel 5 OS=Homo sapiens OX=9606 GN=ASIC5 PE=1 SV=1	0.877	0.052	4	5	8	5	505	57.4	8.19	3.36	5	0	3.32309e+06	1
FALSE	Low	Master Protein	Q8N4X5	Actin filament-associated protein 1-like 2 OS=Homo sapiens OX=9606 GN=AFAP1L2 PE=1 SV=1	0.354	0.633	12	11	15	11	818	91.2	5.31	13.86	11	0	3.43307e+06	1
TRUE	High	Master Protein	P60709	Actin, cytoplasmic 1 OS=Homo sapiens OX=9606 GN=ACTB PE=1 SV=1	0	398.671	86	37	817	37	375	41.7	5.48	2578.59	37	0	5.79508e+08	1
TRUE	Low	Master Protein	O95990	Actin-associated protein FAM107A OS=Homo sapiens OX=9606 GN=FAM107A PE=1 SV=1	0.963	0.01	17	3	3	3	144	17.4	9.7	1.97	3	0	870127	1
TRUE	Low	Master Protein	Q8N0Z2	Actin-binding Rho-activating protein OS=Homo sapiens OX=9606 GN=ABRA PE=1 SV=1	0.855	0.062	22	7	9	7	381	43.1	8.54	6.93	7	0	649411	1
TRUE	High	Master Protein	O96019	Actin-like protein 6A OS=Homo sapiens OX=9606 GN=ACTL6A PE=1 SV=1	0	43.881	40	14	17	14	429	47.4	5.6	49.54	14	0	2.15563e+06	1
TRUE	High	Master Protein	Q92747	Actin-related protein 2/3 complex subunit 1A OS=Homo sapiens OX=9606 GN=ARPC1A PE=1 SV=2	0	16.129	31	11	19	11	370	41.5	8.18	36.1	11	0	2.62916e+06	1
TRUE	High	Master Protein	O15144	Actin-related protein 2/3 complex subunit 2 OS=Homo sapiens OX=9606 GN=ARPC2 PE=1 SV=1	0	64.128	60	23	57	23	300	34.3	7.36	140.04	23	0	1.23071e+07	1
TRUE	Low	Master Protein	Q07912	Activated CDC42 kinase 1 OS=Homo sapiens OX=9606 GN=TNK2 PE=1 SV=3	0.632	0.207	8	9	12	9	1038	114.5	7.25	5.96	9	0	2.11213e+06	1
TRUE	High	Master Protein	Q12979	Active breakpoint cluster region-related protein OS=Homo sapiens OX=9606 GN=ABR PE=1 SV=2	0	7.185	13	12	14	8	859	97.5	6.55	17.07	12	0	306715	1
TRUE	Low	Master Protein	Q04771	Activin receptor type-1 OS=Homo sapiens OX=9606 GN=ACVR1 PE=1 SV=1	0.779	0.105	18	9	13	8	509	57.1	7.33	16.69	9	1	3.84434e+06	1
TRUE	Low	Master Protein	P36896	Activin receptor type-1B OS=Homo sapiens OX=9606 GN=ACVR1B PE=1 SV=1	0.327	0.688	6	3	5	2	505	56.8	7.03	1.73	3	0	734505	1
TRUE	Low	Master Protein	Q8NER5	Activin receptor type-1C OS=Homo sapiens OX=9606 GN=ACVR1C PE=1 SV=1	0.764	0.117	17	6	7	5	493	54.8	7.88	12.4	6	0	449355	1
FALSE	Low	Master Protein	P27037	Activin receptor type-2A OS=Homo sapiens OX=9606 GN=ACVR2A PE=1 SV=1	0.849	0.067	5	2	6	1	513	57.8	5.92	6.61	2	0	1.65508e+06	1
TRUE	Low	Master Protein	Q13705	Activin receptor type-2B OS=Homo sapiens OX=9606 GN=ACVR2B PE=1 SV=3	0.877	0.053	13	5	9	4	512	57.7	5.69	6.98	5	1	1.00398e+06	1
TRUE	Low	Master Protein	Q7LC44	Activity-regulated cytoskeleton-associated protein OS=Homo sapiens OX=9606 GN=ARC PE=1 SV=1	0.826	0.078	15	5	7	5	396	45.3	5.63	2.52	5	0	75524.4	1
TRUE	Low	Master Protein	O95864	Acyl-CoA 6-desaturase OS=Homo sapiens OX=9606 GN=FADS2 PE=1 SV=1	0.289	0.801	8	5	9	5	444	52.2	8.82	5.61	5	0	3.56553e+06	1
TRUE	Low	Master Protein	Q5T1C6	Acyl-coenzyme A thioesterase THEM4 OS=Homo sapiens OX=9606 GN=THEM4 PE=1 SV=1	0.878	0.052	15	4	5	4	240	27.1	8.28	3.78	4	0	782607	1
TRUE	High	Master Protein	O75608	Acyl-protein thioesterase 1 OS=Homo sapiens OX=9606 GN=LYPLA1 PE=1 SV=1	0	13.551	29	5	10	5	230	24.7	6.77	26.63	5	0	2.93114e+06	1
TRUE	High	Master Protein	P46108	Adapter molecule crk OS=Homo sapiens OX=9606 GN=CRK PE=1 SV=2	0	32.906	41	9	12	9	304	33.8	5.55	31.99	9	0	960278	1
TRUE	Medium	Master Protein	Q8NC96	Adaptin ear-binding coat-associated protein 1 OS=Homo sapiens OX=9606 GN=NECAP1 PE=1 SV=2	0.048	2.101	29	12	16	11	275	29.7	6.8	16.99	12	1	4.22364e+06	1
FALSE	High	Master Protein	Q9NVZ3	Adaptin ear-binding coat-associated protein 2 OS=Homo sapiens OX=9606 GN=NECAP2 PE=1 SV=1	0	8.045	33	9	10	8	263	28.3	8.38	16.94	9	0	869333	1
TRUE	Low	Master Protein	O95996	Adenomatous polyposis coli protein 2 OS=Homo sapiens OX=9606 GN=APC2 PE=1 SV=1	0.247	0.931	21	42	55	41	2303	243.8	8.82	39.75	42	0	8.04181e+06	1
TRUE	Low	Master Protein	P25054	Adenomatous polyposis coli protein OS=Homo sapiens OX=9606 GN=APC PE=1 SV=2	0.181	1.147	26	62	81	61	2843	311.5	7.8	101.91	62	1	1.97795e+07	1
TRUE	High	Master Protein	P00813	Adenosine deaminase OS=Homo sapiens OX=9606 GN=ADA PE=1 SV=3	0.001	6.555	18	6	9	6	363	40.7	5.95	12.16	6	0	2.8561e+06	1
TRUE	Low	Master Protein	P30542	Adenosine receptor A1 OS=Homo sapiens OX=9606 GN=ADORA1 PE=1 SV=1	0.73	0.138	11	4	5	4	326	36.5	8.62	2.86	4	0	678469	1
TRUE	Low	Master Protein	P29274	Adenosine receptor A2a OS=Homo sapiens OX=9606 GN=ADORA2A PE=1 SV=2	0.985	0.007	5	2	2	2	412	44.7	8	0	2	0	688.686	1
TRUE	Low	Master Protein	P29275	Adenosine receptor A2b OS=Homo sapiens OX=9606 GN=ADORA2B PE=1 SV=1	0.985	0.007	4	1	1	1	332	36.3	8.25	2.07	1	0	59800.4	1
TRUE	Low	Master Protein	P0DMS8	Adenosine receptor A3 OS=Homo sapiens OX=9606 GN=ADORA3 PE=1 SV=1	0.658	0.179	11	4	6	4	318	36.2	8.88	5.87	4	0	367050	1
TRUE	Low	Master Protein	Q08828	Adenylate cyclase type 1 OS=Homo sapiens OX=9606 GN=ADCY1 PE=1 SV=2	0.108	1.531	14	11	14	11	1119	123.4	8.43	14.93	11	0	2.58933e+06	1
TRUE	Medium	Master Protein	Q96PN6	Adenylate cyclase type 10 OS=Homo sapiens OX=9606 GN=ADCY10 PE=1 SV=3	0.042	2.225	18	26	29	26	1610	187	7.31	32.73	26	0	6.41756e+06	1
TRUE	Low	Master Protein	Q08462	Adenylate cyclase type 2 OS=Homo sapiens OX=9606 GN=ADCY2 PE=1 SV=5	0.801	0.09	8	10	12	9	1091	123.5	8.09	11.41	10	0	2.4269e+06	1
TRUE	Low	Master Protein	O60266	Adenylate cyclase type 3 OS=Homo sapiens OX=9606 GN=ADCY3 PE=1 SV=3	0.201	1.061	17	16	27	16	1144	128.9	6.58	27.81	16	0	3.92744e+06	1
TRUE	Low	Master Protein	Q8NFM4	Adenylate cyclase type 4 OS=Homo sapiens OX=9606 GN=ADCY4 PE=1 SV=1	0.874	0.055	4	4	8	4	1077	119.7	7.47	15.33	4	0	1.96945e+06	1
TRUE	Low	Master Protein	O95622	Adenylate cyclase type 5 OS=Homo sapiens OX=9606 GN=ADCY5 PE=1 SV=3	0.699	0.154	11	12	15	10	1261	138.8	7.24	20.59	12	1	1.14317e+07	1
TRUE	Low	Master Protein	O43306	Adenylate cyclase type 6 OS=Homo sapiens OX=9606 GN=ADCY6 PE=1 SV=2	0.738	0.131	10	12	16	11	1168	130.5	8.22	17.39	12	1	1.50486e+06	1
TRUE	Low	Master Protein	P51828	Adenylate cyclase type 7 OS=Homo sapiens OX=9606 GN=ADCY7 PE=1 SV=1	0.792	0.097	13	12	14	10	1080	120.2	8.12	13.88	12	1	2.82785e+06	1
TRUE	Low	Master Protein	P40145	Adenylate cyclase type 8 OS=Homo sapiens OX=9606 GN=ADCY8 PE=1 SV=1	0.42	0.5	9	11	20	11	1251	140	6.99	12.12	11	0	5.40372e+06	1
TRUE	Low	Master Protein	O60503	Adenylate cyclase type 9 OS=Homo sapiens OX=9606 GN=ADCY9 PE=1 SV=4	0.708	0.148	13	15	19	15	1353	150.6	7.34	18.14	15	0	5.45253e+06	1
TRUE	High	Master Protein	P30520	Adenylosuccinate synthetase isozyme 2 OS=Homo sapiens OX=9606 GN=ADSS2 PE=1 SV=3	0.006	4.001	20	10	23	10	456	50.1	6.55	22.97	10	0	1.26326e+07	1
TRUE	High	Master Protein	Q01518	Adenylyl cyclase-associated protein 1 OS=Homo sapiens OX=9606 GN=CAP1 PE=1 SV=5	0	156.612	54	33	118	31	475	51.9	8.06	351.35	33	2	2.48183e+07	1
TRUE	Medium	Master Protein	P40123	Adenylyl cyclase-associated protein 2 OS=Homo sapiens OX=9606 GN=CAP2 PE=1 SV=1	0.015	2.935	20	9	13	7	477	52.8	6.37	25.14	9	0	1.09401e+06	1
FALSE	Low	Master Protein	Q9UKB5	Adherens junction-associated protein 1 OS=Homo sapiens OX=9606 GN=AJAP1 PE=1 SV=1	0.953	0.016	7	2	2	2	411	44.5	9.52	0	2	0	214237	1
TRUE	Low	Master Protein	Q86SQ6	Adhesion G protein-coupled receptor A1 OS=Homo sapiens OX=9606 GN=ADGRA1 PE=2 SV=3	0.249	0.918	7	3	4	2	560	60.8	7.94	5.31	3	0	97583.3	1
TRUE	Low	Master Protein	Q96PE1	Adhesion G protein-coupled receptor A2 OS=Homo sapiens OX=9606 GN=ADGRA2 PE=1 SV=2	0.385	0.574	10	12	15	12	1338	142.6	8.44	14.73	12	0	2.33046e+06	1
TRUE	Low	Master Protein	Q8IWK6	Adhesion G protein-coupled receptor A3 OS=Homo sapiens OX=9606 GN=ADGRA3 PE=1 SV=2	0.615	0.224	17	19	37	17	1321	146.1	8.48	26.43	19	2	6.87418e+06	1
TRUE	Low	Master Protein	O14514	Adhesion G protein-coupled receptor B1 OS=Homo sapiens OX=9606 GN=ADGRB1 PE=1 SV=2	0.303	0.774	10	16	24	15	1584	173.4	7.88	35.7	16	0	5.29272e+06	1
TRUE	Low	Master Protein	O60241	Adhesion G protein-coupled receptor B2 OS=Homo sapiens OX=9606 GN=ADGRB2 PE=1 SV=2	0.718	0.143	6	11	12	11	1585	172.5	7.42	10.95	11	0	2.93212e+06	1
TRUE	Low	Master Protein	O60242	Adhesion G protein-coupled receptor B3 OS=Homo sapiens OX=9606 GN=ADGRB3 PE=1 SV=2	0.58	0.264	14	17	19	16	1522	171.4	7.06	20.7	17	1	2.72918e+06	1
TRUE	Low	Master Protein	Q14246	Adhesion G protein-coupled receptor E1 OS=Homo sapiens OX=9606 GN=ADGRE1 PE=2 SV=3	0.801	0.09	8	6	7	6	886	97.6	6.8	8.45	6	0	7.83445e+06	1
TRUE	Low	Master Protein	Q9UHX3	Adhesion G protein-coupled receptor E2 OS=Homo sapiens OX=9606 GN=ADGRE2 PE=1 SV=2	0.211	1.037	8	4	4	3	823	90.4	6.87	9.39	4	0	147542	1
TRUE	Low	Master Protein	Q9BY15	Adhesion G protein-coupled receptor E3 OS=Homo sapiens OX=9606 GN=ADGRE3 PE=2 SV=2	0.803	0.089	6	3	4	3	652	72.6	8.05	4.61	3	0	1.07558e+06	1
TRUE	High	Master Protein	P48960	Adhesion G protein-coupled receptor E5 OS=Homo sapiens OX=9606 GN=ADGRE5 PE=1 SV=4	0	24.072	14	10	14	9	835	91.8	6.87	38.71	10	1	643486	1
TRUE	Low	Master Protein	Q8IZF2	Adhesion G protein-coupled receptor F5 OS=Homo sapiens OX=9606 GN=ADGRF5 PE=1 SV=3	0.397	0.538	12	11	16	11	1346	149.4	6.65	22.6	11	0	6.17795e+06	1
FALSE	Low	Master Protein	Q86Y34	Adhesion G protein-coupled receptor G3 OS=Homo sapiens OX=9606 GN=ADGRG3 PE=1 SV=1	0.876	0.053	7	3	3	3	549	60.8	8.72	2.2	3	0	333595	1
TRUE	Low	Master Protein	O94910	Adhesion G protein-coupled receptor L1 OS=Homo sapiens OX=9606 GN=ADGRL1 PE=1 SV=1	0.7	0.153	13	15	18	14	1474	162.6	6.6	11.31	15	2	2.65808e+06	1
TRUE	Low	Master Protein	O95490	Adhesion G protein-coupled receptor L2 OS=Homo sapiens OX=9606 GN=ADGRL2 PE=1 SV=2	0.54	0.308	12	14	21	13	1459	163.2	6.43	15.96	14	0	7.01536e+06	1
TRUE	Low	Master Protein	Q9HAR2	Adhesion G protein-coupled receptor L3 OS=Homo sapiens OX=9606 GN=ADGRL3 PE=1 SV=2	0.369	0.595	13	14	18	14	1447	161.7	6.44	18.12	14	0	3.57249e+06	1
TRUE	Low	Master Protein	Q9HBW9	Adhesion G protein-coupled receptor L4 OS=Homo sapiens OX=9606 GN=ADGRL4 PE=1 SV=3	0.982	0.009	3	1	1	1	690	77.8	7.61	0	1	0	213015	1
FALSE	Low	Master Protein	Q6QNK2	Adhesion G-protein coupled receptor D1 OS=Homo sapiens OX=9606 GN=ADGRD1 PE=1 SV=1	0.818	0.083	7	5	9	5	874	96.5	7.88	13.24	5	0	3.27242e+06	1
TRUE	Low	Master Protein	Q7Z7M1	Adhesion G-protein coupled receptor D2 OS=Homo sapiens OX=9606 GN=ADGRD2 PE=2 SV=1	0.853	0.063	8	8	9	8	963	104	8.02	5.2	8	0	537427	1
TRUE	Low	Master Protein	Q5T601	Adhesion G-protein coupled receptor F1 OS=Homo sapiens OX=9606 GN=ADGRF1 PE=1 SV=2	0.566	0.277	13	15	23	15	910	101.3	8.62	29.38	15	0	1.78872e+06	1
TRUE	Low	Master Protein	Q9Y653	Adhesion G-protein coupled receptor G1 OS=Homo sapiens OX=9606 GN=ADGRG1 PE=1 SV=2	0.849	0.066	4	3	6	3	693	77.7	8.48	10.77	3	0	1.02202e+06	1
TRUE	Low	Master Protein	Q8IZP9	Adhesion G-protein coupled receptor G2 OS=Homo sapiens OX=9606 GN=ADGRG2 PE=1 SV=2	0.878	0.052	5	5	5	5	1017	111.5	7.55	0	5	0	796496	1
TRUE	Low	Master Protein	Q8IZF6	Adhesion G-protein coupled receptor G4 OS=Homo sapiens OX=9606 GN=ADGRG4 PE=2 SV=2	0.059	1.952	10	25	35	25	3080	333.2	6.21	44.78	25	0	9.14072e+06	1
TRUE	Low	Master Protein	Q8IZF4	Adhesion G-protein coupled receptor G5 OS=Homo sapiens OX=9606 GN=ADGRG5 PE=2 SV=3	0.953	0.009	3	2	2	2	528	59	8.31	1.74	2	0	724458	1
TRUE	Medium	Master Protein	Q86SQ4	Adhesion G-protein coupled receptor G6 OS=Homo sapiens OX=9606 GN=ADGRG6 PE=1 SV=3	0.019	2.785	17	17	32	17	1221	136.6	7.87	26.27	17	0	6.84459e+06	1
TRUE	Low	Master Protein	Q96K78	Adhesion G-protein coupled receptor G7 OS=Homo sapiens OX=9606 GN=ADGRG7 PE=1 SV=2	0.77	0.109	15	10	17	10	797	88.9	8.46	6.33	10	0	596307	1
TRUE	Low	Master Protein	Q8WXG9	Adhesion G-protein coupled receptor V1 OS=Homo sapiens OX=9606 GN=ADGRV1 PE=1 SV=2	0.108	1.533	8	41	55	41	6306	692.6	4.64	53.1	41	0	8.89562e+06	1
TRUE	Low	Master Protein	Q96A54	Adiponectin receptor protein 1 OS=Homo sapiens OX=9606 GN=ADIPOR1 PE=1 SV=1	0.292	0.795	6	2	3	2	375	42.6	7.02	4.6	2	0	617528	1
TRUE	Low	Master Protein	Q86V24	Adiponectin receptor protein 2 OS=Homo sapiens OX=9606 GN=ADIPOR2 PE=1 SV=1	0.962	0.009	3	2	2	2	386	43.9	6.6	1.74	2	0	204329	1
TRUE	High	Master Protein	P28907	ADP-ribosyl cyclase/cyclic ADP-ribose hydrolase 1 OS=Homo sapiens OX=9606 GN=CD38 PE=1 SV=2	0.002	6.211	24	7	8	7	300	34.3	7.66	9.74	7	0	221965	1
TRUE	High	Master Protein	Q10588	ADP-ribosyl cyclase/cyclic ADP-ribose hydrolase 2 OS=Homo sapiens OX=9606 GN=BST1 PE=1 SV=2	0	14.383	25	8	14	8	318	35.7	7.8	19.13	8	0	4.16424e+06	1
TRUE	High	Master Protein	P61204	ADP-ribosylation factor 3 OS=Homo sapiens OX=9606 GN=ARF3 PE=1 SV=2	0	71.597	74	14	41	8	181	20.6	7.43	133.83	14	6	6.49784e+06	1
TRUE	High	Master Protein	P18085	ADP-ribosylation factor 4 OS=Homo sapiens OX=9606 GN=ARF4 PE=1 SV=3	0	59.373	79	13	34	8	180	20.5	7.14	116.56	13	1	3.81778e+06	1
FALSE	High	Master Protein	P84085	ADP-ribosylation factor 5 OS=Homo sapiens OX=9606 GN=ARF5 PE=1 SV=2	0	45.479	68	11	32	5	180	20.5	6.79	100.87	11	0	1.18362e+06	1
TRUE	High	Master Protein	P62330	ADP-ribosylation factor 6 OS=Homo sapiens OX=9606 GN=ARF6 PE=1 SV=2	0	30.182	74	15	25	13	175	20.1	8.95	60.93	15	2	3.0524e+06	1
TRUE	High	Master Protein	Q8N6H7	ADP-ribosylation factor GTPase-activating protein 2 OS=Homo sapiens OX=9606 GN=ARFGAP2 PE=1 SV=1	0	12.001	19	10	10	10	521	56.7	7.99	13.17	10	0	5.88485e+06	1
FALSE	Low	Master Protein	Q969Q4	ADP-ribosylation factor-like protein 11 OS=Homo sapiens OX=9606 GN=ARL11 PE=1 SV=1	0.45	0.431	8	2	2	1	196	21.4	6.39	1.76	2	0	1884.31	1
TRUE	Low	Master Protein	Q5H913	ADP-ribosylation factor-like protein 13A OS=Homo sapiens OX=9606 GN=ARL13A PE=2 SV=2	0.82	0.08	26	8	9	8	290	33	9.03	9.24	8	0	1.37424e+06	1
TRUE	Low	Master Protein	Q3SXY8	ADP-ribosylation factor-like protein 13B OS=Homo sapiens OX=9606 GN=ARL13B PE=1 SV=1	0.382	0.579	19	7	7	7	428	48.6	6.62	7.8	7	0	331271	1
TRUE	Low	Master Protein	Q8N4G2	ADP-ribosylation factor-like protein 14 OS=Homo sapiens OX=9606 GN=ARL14 PE=1 SV=2	0.8	0.091	17	4	5	4	192	21.6	8.72	8.18	4	0	729082	1
FALSE	Low	Master Protein	Q8IVW1	ADP-ribosylation factor-like protein 17 OS=Homo sapiens OX=9606 GN=ARL17A PE=2 SV=2	0.445	0.447	17	3	3	2	177	19.4	9.82	3.4	3	0	117507	1
TRUE	High	Master Protein	P36404	ADP-ribosylation factor-like protein 2 OS=Homo sapiens OX=9606 GN=ARL2 PE=1 SV=4	0	9.224	33	7	11	7	184	20.9	6.34	21.18	7	0	1.14181e+06	1
FALSE	Low	Master Protein	P40617	ADP-ribosylation factor-like protein 4A OS=Homo sapiens OX=9606 GN=ARL4A PE=1 SV=2	0.57	0.272	11	3	3	2	200	22.6	9.17	4.1	3	0	3919.97	1
FALSE	Low	Master Protein	P56559	ADP-ribosylation factor-like protein 4C OS=Homo sapiens OX=9606 GN=ARL4C PE=1 SV=1	0.559	0.287	26	5	5	3	192	21.5	9.09	7.74	5	0	142770	1
TRUE	Low	Master Protein	P49703	ADP-ribosylation factor-like protein 4D OS=Homo sapiens OX=9606 GN=ARL4D PE=1 SV=2	0.623	0.218	24	5	8	3	201	22.1	9.94	9.41	5	1	1.01624e+06	1
FALSE	Low	Master Protein	Q9H0F7	ADP-ribosylation factor-like protein 6 OS=Homo sapiens OX=9606 GN=ARL6 PE=1 SV=1	0.935	0.025	16	4	4	4	186	21.1	8.54	3.76	4	0	305222	1
FALSE	High	Master Protein	Q96BM9	ADP-ribosylation factor-like protein 8A OS=Homo sapiens OX=9606 GN=ARL8A PE=1 SV=1	0	7.9	30	5	12	5	186	21.4	7.77	30.67	5	0	547076	1
FALSE	High	Master Protein	P12235	ADP/ATP translocase 1 OS=Homo sapiens OX=9606 GN=SLC25A4 PE=1 SV=4	0	57.58	58	19	106	9	298	33	9.76	200.38	19	0	2.52016e+06	1
TRUE	High	Master Protein	P05141	ADP/ATP translocase 2 OS=Homo sapiens OX=9606 GN=SLC25A5 PE=1 SV=7	0	83.094	62	23	153	13	298	32.8	9.69	335.17	23	14	9.06614e+07	1
TRUE	Low	Master Protein	Q01718	Adrenocorticotropic hormone receptor OS=Homo sapiens OX=9606 GN=MC2R PE=1 SV=1	0.8	0.091	11	4	6	4	297	33.9	8.72	3.3	4	0	1.26862e+06	1
TRUE	Low	Master Protein	Q9Y6U3	Adseverin OS=Homo sapiens OX=9606 GN=SCIN PE=1 SV=4	0.874	0.055	11	7	13	7	715	80.4	5.71	7.29	7	0	1.15131e+07	1
TRUE	Low	Master Protein	Q15109	Advanced glycosylation end product-specific receptor OS=Homo sapiens OX=9606 GN=AGER PE=1 SV=1	0.956	0.016	4	2	5	2	404	42.8	6.13	0	2	0	9.61508e+06	1
TRUE	High	Master Protein	P55196	Afadin OS=Homo sapiens OX=9606 GN=AFDN PE=1 SV=3	0	52.079	27	44	55	44	1824	206.7	6.47	92.46	44	0	6.88928e+06	1
TRUE	High	Master Protein	O00468	Agrin OS=Homo sapiens OX=9606 GN=AGRN PE=1 SV=6	0	12.355	7	14	29	14	2068	217.2	6.39	30.32	14	0	1.22596e+07	1
FALSE	Low	Master Protein	Q9H8T0	AKT-interacting protein OS=Homo sapiens OX=9606 GN=AKTIP PE=1 SV=1	0.96	0.012	3	1	1	1	292	33.1	9.31	0	1	0		1
TRUE	High	Master Protein	P07327	Alcohol dehydrogenase 1A OS=Homo sapiens OX=9606 GN=ADH1A PE=1 SV=2	0	68.918	43	19	38	1	375	39.8	7.94	91.48	19	0	77122.8	1
TRUE	High	Master Protein	P00326	Alcohol dehydrogenase 1C OS=Homo sapiens OX=9606 GN=ADH1C PE=1 SV=2	0	65.144	52	22	46	7	375	39.8	8.29	108.61	22	3	4.06674e+06	1
TRUE	Low	Master Protein	P43353	Aldehyde dehydrogenase family 3 member B1 OS=Homo sapiens OX=9606 GN=ALDH3B1 PE=1 SV=1	0.848	0.066	10	3	4	3	468	51.8	7.62	4.06	3	0	268563	1
TRUE	High	Master Protein	P30838	Aldehyde dehydrogenase, dimeric NADP-preferring OS=Homo sapiens OX=9606 GN=ALDH3A1 PE=1 SV=3	0.001	6.619	8	4	6	4	453	50.4	6.54	9.34	4	0	171275	1
TRUE	High	Master Protein	P14550	Aldo-keto reductase family 1 member A1 OS=Homo sapiens OX=9606 GN=AKR1A1 PE=1 SV=3	0	104.327	66	22	64	21	325	36.6	6.79	200.41	22	1	1.02679e+07	1
TRUE	Low	Master Protein	Q9UM73	ALK tyrosine kinase receptor OS=Homo sapiens OX=9606 GN=ALK PE=1 SV=3	0.157	1.251	12	19	40	19	1620	176.3	7.08	47.85	19	0	7.80565e+06	1
TRUE	Low	Master Protein	P10696	Alkaline phosphatase, germ cell type OS=Homo sapiens OX=9606 GN=ALPG PE=2 SV=4	0.797	0.094	16	6	7	4	532	57.3	6.34	9.85	6	1	266781	1
FALSE	Low	Master Protein	P05187	Alkaline phosphatase, placental type OS=Homo sapiens OX=9606 GN=ALPP PE=1 SV=2	0.536	0.31	10	4	5	2	535	57.9	6.29	8.89	4	0	46591	1
TRUE	Low	Master Protein	P05186	Alkaline phosphatase, tissue-nonspecific isozyme OS=Homo sapiens OX=9606 GN=ALPL PE=1 SV=4	0.833	0.074	23	8	8	8	524	57.3	6.67	8.96	8	0	1.51159e+06	1
TRUE	High	Master Protein	P00325	All-trans-retinol dehydrogenase [NAD(+)] ADH1B OS=Homo sapiens OX=9606 GN=ADH1B PE=1 SV=2	0	78.204	59	23	41	7	375	39.8	8.29	100.46	23	18	4.96152e+06	1
FALSE	Low	Master Protein	P40394	All-trans-retinol dehydrogenase [NAD(+)] ADH7 OS=Homo sapiens OX=9606 GN=ADH7 PE=1 SV=2	0.059	1.958	14	7	13	7	386	41.5	7.85	26.45	7	0	4.05006e+06	1
TRUE	Low	Master Protein	Q7Z6M3	Allergin-1 OS=Homo sapiens OX=9606 GN=MILR1 PE=1 SV=2	0.877	0.052	14	4	7	4	343	38.7	7.77	0	4	0	3.39194e+06	1
TRUE	High	Master Protein	P55008	Allograft inflammatory factor 1 OS=Homo sapiens OX=9606 GN=AIF1 PE=1 SV=1	0	11.978	87	12	13	10	147	16.7	6.24	16.32	12	1	637188	1
TRUE	Low	Master Protein	Q9BQI0	Allograft inflammatory factor 1-like OS=Homo sapiens OX=9606 GN=AIF1L PE=1 SV=1	0.194	1.089	18	3	6	2	150	17.1	7.2	7.68	3	0	1.36482e+06	1
TRUE	Low	Master Protein	Q13424	Alpha-1-syntrophin OS=Homo sapiens OX=9606 GN=SNTA1 PE=1 SV=1	0.826	0.078	15	6	11	6	505	53.9	6.8	7.28	6	0	371499	1
TRUE	Low	Master Protein	P35348	Alpha-1A adrenergic receptor OS=Homo sapiens OX=9606 GN=ADRA1A PE=1 SV=2	0.546	0.303	9	7	10	7	466	51.5	9.03	9.06	7	0	1.94445e+06	1
TRUE	Low	Master Protein	P35368	Alpha-1B adrenergic receptor OS=Homo sapiens OX=9606 GN=ADRA1B PE=1 SV=3	0.899	0.044	15	6	6	6	520	56.8	9.41	5.51	6	0	470752	1
FALSE	Low	Master Protein	P25100	Alpha-1D adrenergic receptor OS=Homo sapiens OX=9606 GN=ADRA1D PE=1 SV=2	0.945	0.021	4	3	8	3	572	60.4	9.2	1.65	3	0	1.81778e+06	1
TRUE	High	Master Protein	P30533	Alpha-2-macroglobulin receptor-associated protein OS=Homo sapiens OX=9606 GN=LRPAP1 PE=1 SV=1	0	9.074	32	12	15	12	357	41.4	8.78	26.96	12	0	2.09507e+06	1
TRUE	Low	Master Protein	P08913	Alpha-2A adrenergic receptor OS=Homo sapiens OX=9606 GN=ADRA2A PE=1 SV=4	0.845	0.069	10	6	7	6	465	50.6	9.69	10.41	6	0	2.93166e+06	1
FALSE	Low	Master Protein	P18089	Alpha-2B adrenergic receptor OS=Homo sapiens OX=9606 GN=ADRA2B PE=1 SV=4	0.898	0.044	6	3	3	3	450	49.9	8.46	2.13	3	0	799805	1
TRUE	Low	Master Protein	P18825	Alpha-2C adrenergic receptor OS=Homo sapiens OX=9606 GN=ADRA2C PE=1 SV=2	0.792	0.099	6	3	3	3	462	49.5	10.3	2.22	3	0	1.42391e+06	1
TRUE	High	Master Protein	P12814	Alpha-actinin-1 OS=Homo sapiens OX=9606 GN=ACTN1 PE=1 SV=2	0	467.724	72	61	325	42	892	103	5.41	1134.84	61	26	1.01936e+08	1
TRUE	High	Master Protein	P35609	Alpha-actinin-2 OS=Homo sapiens OX=9606 GN=ACTN2 PE=1 SV=1	0	161.174	36	33	115	14	894	103.8	5.45	361.35	33	0	6.09849e+06	1
TRUE	High	Master Protein	P35611	Alpha-adducin OS=Homo sapiens OX=9606 GN=ADD1 PE=1 SV=2	0	59.109	44	26	37	24	737	80.9	5.83	76.22	26	2	3.15838e+06	1
TRUE	Low	Master Protein	Q9UBT7	Alpha-catulin OS=Homo sapiens OX=9606 GN=CTNNAL1 PE=1 SV=2	0.599	0.248	18	11	11	11	734	81.8	6.64	10.22	11	0	1.13333e+06	1
FALSE	High	Master Protein	P02511	Alpha-crystallin B chain OS=Homo sapiens OX=9606 GN=CRYAB PE=1 SV=2	0	8.975	22	4	5	4	175	20.1	7.33	4.2	4	0	993525	1
TRUE	High	Master Protein	P06733	Alpha-enolase OS=Homo sapiens OX=9606 GN=ENO1 PE=1 SV=2	0	270.227	83	38	148	32	434	47.1	7.39	506.61	38	6	6.28724e+07	1
FALSE	Low	Master Protein	Q9UHK6	Alpha-methylacyl-CoA racemase OS=Homo sapiens OX=9606 GN=AMACR PE=1 SV=2	0.424	0.487	9	5	10	5	382	42.4	6.44	13.93	5	0	7.87678e+06	1
FALSE	Low	Master Protein	Q969X2	Alpha-N-acetylgalactosaminide alpha-2,6-sialyltransferase 6 OS=Homo sapiens OX=9606 GN=ST6GALNAC6 PE=1 SV=1	0.871	0.056	16	5	5	5	333	38	9.88	2.13	5	0	256859	1
TRUE	High	Master Protein	Q9NVD7	Alpha-parvin OS=Homo sapiens OX=9606 GN=PARVA PE=1 SV=1	0	59.137	50	20	34	19	372	42.2	5.95	97.07	20	1	4.91308e+06	1
TRUE	Low	Master Protein	Q86TB3	Alpha-protein kinase 2 OS=Homo sapiens OX=9606 GN=ALPK2 PE=1 SV=3	0.507	0.352	16	29	32	29	2170	236.9	5.24	30.81	29	0	3.23925e+06	1
FALSE	Low	Master Protein	Q16586	Alpha-sarcoglycan OS=Homo sapiens OX=9606 GN=SGCA PE=1 SV=1	0.658	0.179	2	1	1	1	387	42.8	5.86	1.68	1	0	182397	1
TRUE	High	Master Protein	P54920	Alpha-soluble NSF attachment protein OS=Homo sapiens OX=9606 GN=NAPA PE=1 SV=3	0	59.435	62	15	23	15	295	33.2	5.36	81.97	15	0	1.01112e+07	1
FALSE	Low	Master Protein	P37840	Alpha-synuclein OS=Homo sapiens OX=9606 GN=SNCA PE=1 SV=1	0.937	0.026	8	1	4	1	140	14.5	4.7	0	1	0	2.06874e+06	1
TRUE	Low	Master Protein	O75443	Alpha-tectorin OS=Homo sapiens OX=9606 GN=TECTA PE=1 SV=3	0.643	0.194	9	17	21	17	2155	239.4	5.4	14.78	17	0	1.19045e+07	1
TRUE	Low	Master Protein	Q5SQI0	Alpha-tubulin N-acetyltransferase 1 OS=Homo sapiens OX=9606 GN=ATAT1 PE=1 SV=1	0.823	0.079	24	9	15	9	421	46.8	9.95	6.56	9	0	1.87404e+06	1
FALSE	Low	Master Protein	Q96GS6	Alpha/beta hydrolase domain-containing protein 17A OS=Homo sapiens OX=9606 GN=ABHD17A PE=1 SV=1	0.975	0.007	3	1	1	1	310	34	6.84	1.88	1	0	39708.5	1
FALSE	Low	Master Protein	Q5VST6	Alpha/beta hydrolase domain-containing protein 17B OS=Homo sapiens OX=9606 GN=ABHD17B PE=1 SV=1	0.886	0.049	10	3	4	3	288	32.2	6.29	4.22	3	0	666623	1
FALSE	Low	Master Protein	Q6PCB6	Alpha/beta hydrolase domain-containing protein 17C OS=Homo sapiens OX=9606 GN=ABHD17C PE=1 SV=2	0.957	0.009	2	1	2	1	329	35.8	5.64	0	1	0	1.09811e+06	1
TRUE	High	Master Protein	P19801	Amiloride-sensitive amine oxidase [copper-containing] OS=Homo sapiens OX=9606 GN=AOC1 PE=1 SV=4	0	23.357	19	16	20	16	751	85.3	7.09	36.82	16	0	6.82626e+06	1
TRUE	Low	Master Protein	P37088	Amiloride-sensitive sodium channel subunit alpha OS=Homo sapiens OX=9606 GN=SCNN1A PE=1 SV=1	0.603	0.244	11	6	7	6	669	75.7	7.52	7.35	6	0	497830	1
TRUE	Low	Master Protein	P51168	Amiloride-sensitive sodium channel subunit beta OS=Homo sapiens OX=9606 GN=SCNN1B PE=1 SV=2	0.94	0.024	7	4	4	4	640	72.6	6.3	3.86	4	0	766372	1
TRUE	Low	Master Protein	P51172	Amiloride-sensitive sodium channel subunit delta OS=Homo sapiens OX=9606 GN=SCNN1D PE=1 SV=3	0.465	0.407	10	9	11	9	802	87.8	8.48	6.76	9	0	2.49212e+06	1
FALSE	Low	Master Protein	P51170	Amiloride-sensitive sodium channel subunit gamma OS=Homo sapiens OX=9606 GN=SCNN1G PE=1 SV=4	0.288	0.805	8	6	8	6	649	74.2	7.5	4.45	6	0	593941	1
TRUE	High	Master Protein	Q9H4A4	Aminopeptidase B OS=Homo sapiens OX=9606 GN=RNPEP PE=1 SV=2	0	69.531	39	22	36	22	650	72.5	5.74	94.46	22	0	5.54928e+06	1
TRUE	Low	Master Protein	P15144	Aminopeptidase N OS=Homo sapiens OX=9606 GN=ANPEP PE=1 SV=4	0.652	0.185	10	10	12	10	967	109.5	5.48	23.12	10	0	2.8603e+06	1
FALSE	Low	Master Protein	Q9UQQ1	Aminopeptidase NAALADL1 OS=Homo sapiens OX=9606 GN=NAALADL1 PE=1 SV=2	0.613	0.23	3	2	3	2	740	80.5	5.36	6.9	2	0	520595	1
TRUE	Low	Master Protein	Q6Q4G3	Aminopeptidase Q OS=Homo sapiens OX=9606 GN=LVRN PE=1 SV=4	0.56	0.283	12	11	18	11	990	113.2	5.63	25.01	11	0	3.32005e+06	1
TRUE	Low	Master Protein	Q02094	Ammonium transporter Rh type A OS=Homo sapiens OX=9606 GN=RHAG PE=1 SV=2	0.951	0.009	2	1	1	1	409	44.2	6.84	0	1	0	160791	1
FALSE	Low	Master Protein	Q9H310	Ammonium transporter Rh type B OS=Homo sapiens OX=9606 GN=RHBG PE=1 SV=2	0.249	0.921	5	3	3	3	441	47.2	8.59	4.25	3	0	797299	1
TRUE	Low	Master Protein	Q9UBD6	Ammonium transporter Rh type C OS=Homo sapiens OX=9606 GN=RHCG PE=1 SV=1	0.942	0.019	2	2	2	2	479	53.1	6.39	0	2	0	2.0246e+06	1
TRUE	Low	Master Protein	P49418	Amphiphysin OS=Homo sapiens OX=9606 GN=AMPH PE=1 SV=1	0.194	1.084	9	6	7	5	695	76.2	4.64	10.57	6	0	1.45557e+06	1
TRUE	Low	Master Protein	Q86WK6	Amphoterin-induced protein 1 OS=Homo sapiens OX=9606 GN=AMIGO1 PE=1 SV=1	0.821	0.08	15	9	40	9	493	55.2	6.7	10.93	9	0	4.0238e+06	1
TRUE	Low	Master Protein	Q86SJ2	Amphoterin-induced protein 2 OS=Homo sapiens OX=9606 GN=AMIGO2 PE=1 SV=1	0.17	1.191	21	7	7	7	522	57.9	8.4	4.49	7	0	2.14078e+06	1
TRUE	Medium	Master Protein	Q7Z5R6	Amyloid beta A4 precursor protein-binding family B member 1-interacting protein OS=Homo sapiens OX=9606 GN=APBB1IP PE=1 SV=1	0.012	3.049	11	9	13	8	666	73.1	5.59	22.43	9	0	2.87246e+06	1
TRUE	Low	Master Protein	Q02410	Amyloid-beta A4 precursor protein-binding family A member 1 OS=Homo sapiens OX=9606 GN=APBA1 PE=1 SV=3	0.683	0.161	10	8	8	5	837	92.8	4.93	13.28	8	3	881757	1
TRUE	Low	Master Protein	Q99767	Amyloid-beta A4 precursor protein-binding family A member 2 OS=Homo sapiens OX=9606 GN=APBA2 PE=1 SV=3	0.465	0.405	12	8	9	5	749	82.5	4.86	11.39	8	0	392517	1
TRUE	Low	Master Protein	O96018	Amyloid-beta A4 precursor protein-binding family A member 3 OS=Homo sapiens OX=9606 GN=APBA3 PE=1 SV=1	0.946	0.009	4	2	2	2	575	61.4	4.94	1.8	2	0	4561.48	1
TRUE	Low	Master Protein	O00213	Amyloid-beta A4 precursor protein-binding family B member 1 OS=Homo sapiens OX=9606 GN=APBB1 PE=1 SV=2	0.742	0.129	12	8	8	8	710	77.2	5.06	5.79	8	0	1.8696e+06	1
TRUE	High	Master Protein	P05067	Amyloid-beta precursor protein OS=Homo sapiens OX=9606 GN=APP PE=1 SV=3	0.002	5.273	15	8	8	8	770	86.9	4.82	7.65	8	0	1.39513e+06	1
TRUE	Low	Master Protein	P51693	Amyloid-like protein 1 OS=Homo sapiens OX=9606 GN=APLP1 PE=1 SV=3	0.106	1.566	10	8	16	8	650	72.1	5.8	16.94	8	0	2.66687e+06	1
TRUE	Low	Master Protein	Q06481	Amyloid-like protein 2 OS=Homo sapiens OX=9606 GN=APLP2 PE=1 SV=2	0.742	0.128	15	8	9	8	763	86.9	4.79	6.48	8	0	991340	1
TRUE	Low	Master Protein	P10275	Androgen receptor OS=Homo sapiens OX=9606 GN=AR PE=1 SV=3	0.174	1.166	11	12	16	12	920	99.1	6.42	7.62	12	0	4.75586e+06	1
TRUE	Low	Master Protein	Q96IZ2	Androgen-dependent TFPI-regulating protein OS=Homo sapiens OX=9606 GN=ADTRP PE=1 SV=1	0.45	0.44	11	3	6	3	230	26.8	9.73	7.79	3	0	385270	1
FALSE	Low	Master Protein	Q9NVV5	Androgen-induced gene 1 protein OS=Homo sapiens OX=9606 GN=AIG1 PE=1 SV=3	0.973	0.007	6	2	2	2	238	27.4	7.17	0	2	0	352016	1
TRUE	Low	Master Protein	Q13685	Angio-associated migratory cell protein OS=Homo sapiens OX=9606 GN=AAMP PE=1 SV=2	0.889	0.048	14	5	7	5	434	46.7	4.42	11.46	5	0	1.31352e+06	1
TRUE	Low	Master Protein	Q4VCS5	Angiomotin OS=Homo sapiens OX=9606 GN=AMOT PE=1 SV=1	0.125	1.419	13	11	13	11	1084	118	7.64	10.78	11	0	3.48368e+06	1
TRUE	Low	Master Protein	Q8IY63	Angiomotin-like protein 1 OS=Homo sapiens OX=9606 GN=AMOTL1 PE=1 SV=1	0.089	1.695	17	18	23	18	956	106.5	7.11	31.16	18	0	2.0822e+07	1
TRUE	Low	Master Protein	Q9Y2J4	Angiomotin-like protein 2 OS=Homo sapiens OX=9606 GN=AMOTL2 PE=1 SV=3	0.297	0.781	19	12	15	12	779	85.7	7.3	21.65	12	0	1.49172e+07	1
TRUE	Low	Master Protein	Q15389	Angiopoietin-1 OS=Homo sapiens OX=9606 GN=ANGPT1 PE=1 SV=2	0.373	0.588	12	5	8	5	498	57.5	6.76	15.8	5	0	861277	1
TRUE	Low	Master Protein	Q02763	Angiopoietin-1 receptor OS=Homo sapiens OX=9606 GN=TEK PE=1 SV=2	0.84	0.071	9	10	22	9	1124	125.7	6.89	22.32	10	1	5.42875e+06	1
TRUE	Low	Master Protein	O15123	Angiopoietin-2 OS=Homo sapiens OX=9606 GN=ANGPT2 PE=1 SV=1	0.363	0.613	12	6	9	6	496	56.9	5.58	12.03	6	0	3.40716e+06	1
TRUE	High	Master Protein	Q9BYF1	Angiotensin-converting enzyme 2 OS=Homo sapiens OX=9606 GN=ACE2 PE=1 SV=2	0	7	9	7	8	7	805	92.4	5.54	12.11	7	0	475365	1
TRUE	High	Master Protein	P12821	Angiotensin-converting enzyme OS=Homo sapiens OX=9606 GN=ACE PE=1 SV=1	0	12.32	12	14	45	13	1306	149.6	6.39	44.09	14	1	3.93463e+06	1
TRUE	Low	Master Protein	P04920	Anion exchange protein 2 OS=Homo sapiens OX=9606 GN=SLC4A2 PE=1 SV=4	0.392	0.551	9	13	18	13	1241	136.9	6.29	14.09	13	0	2.84787e+06	1
TRUE	Low	Master Protein	P48751	Anion exchange protein 3 OS=Homo sapiens OX=9606 GN=SLC4A3 PE=1 SV=2	0.652	0.188	11	11	12	11	1232	135.7	6.44	13.47	11	0	1.21118e+06	1
TRUE	Low	Master Protein	Q96Q91	Anion exchange protein 4 OS=Homo sapiens OX=9606 GN=SLC4A9 PE=2 SV=2	0.678	0.165	9	8	10	8	983	108.2	7.09	8.69	8	0	1.22721e+06	1
TRUE	Low	Master Protein	Q8TE54	Anion exchange transporter OS=Homo sapiens OX=9606 GN=SLC26A7 PE=2 SV=2	0.82	0.081	7	4	5	4	656	72.2	7.9	4.96	4	0	404359	1
TRUE	Low	Master Protein	Q969K4	Ankyrin repeat and BTB/POZ domain-containing protein 1 OS=Homo sapiens OX=9606 GN=ABTB1 PE=1 SV=1	0.634	0.204	12	5	9	5	478	53.9	5.33	13.39	5	0	1.80807e+06	1
TRUE	Medium	Master Protein	Q8N8V4	Ankyrin repeat and SAM domain-containing protein 4B OS=Homo sapiens OX=9606 GN=ANKS4B PE=1 SV=2	0.022	2.716	15	10	14	10	417	46.6	5.1	20.3	10	0	1.14272e+06	1
FALSE	Low	Master Protein	Q9Y575	Ankyrin repeat and SOCS box protein 3 OS=Homo sapiens OX=9606 GN=ASB3 PE=1 SV=1	0.957	0.017	8	2	8	2	518	57.7	6.27	8.78	2	0	1.28106e+07	1
TRUE	Low	Master Protein	Q7Z6G8	Ankyrin repeat and sterile alpha motif domain-containing protein 1B OS=Homo sapiens OX=9606 GN=ANKS1B PE=1 SV=2	0.06	1.931	23	24	35	24	1248	138	6.37	25.44	24	0	5.79007e+06	1
TRUE	Low	Master Protein	Q6UB99	Ankyrin repeat domain-containing protein 11 OS=Homo sapiens OX=9606 GN=ANKRD11 PE=1 SV=3	0.394	0.544	17	45	60	45	2663	297.7	7.11	63.41	45	0	1.6088e+07	1
TRUE	Low	Master Protein	Q8IZ07	Ankyrin repeat domain-containing protein 13A OS=Homo sapiens OX=9606 GN=ANKRD13A PE=1 SV=3	0.056	2.008	16	8	11	6	590	67.6	5.02	10.42	8	2	4.15557e+06	1
TRUE	Low	Master Protein	Q86YJ7	Ankyrin repeat domain-containing protein 13B OS=Homo sapiens OX=9606 GN=ANKRD13B PE=1 SV=4	0.708	0.148	19	9	10	9	626	70.2	6.93	6.15	9	0	545326	1
FALSE	Low	Master Protein	Q6ZTN6	Ankyrin repeat domain-containing protein 13D OS=Homo sapiens OX=9606 GN=ANKRD13D PE=1 SV=2	0.1	1.607	8	4	5	2	518	58.4	5.38	5.23	4	0	93332.2	1
TRUE	Medium	Master Protein	Q5TYW2	Ankyrin repeat domain-containing protein 20A1 OS=Homo sapiens OX=9606 GN=ANKRD20A1 PE=2 SV=1	0.044	2.179	25	21	28	21	823	94	7.85	28.21	21	0	2.87129e+06	1
TRUE	Low	Master Protein	Q96NW4	Ankyrin repeat domain-containing protein 27 OS=Homo sapiens OX=9606 GN=ANKRD27 PE=1 SV=2	0.706	0.149	14	12	15	12	1050	116.9	6.87	8.37	12	0	2.28817e+06	1
TRUE	Medium	Master Protein	P16157	Ankyrin-1 OS=Homo sapiens OX=9606 GN=ANK1 PE=1 SV=3	0.048	2.102	16	26	70	23	1881	206.1	6.01	37.12	26	1	4.88079e+07	1
TRUE	High	Master Protein	Q01484	Ankyrin-2 OS=Homo sapiens OX=9606 GN=ANK2 PE=1 SV=4	0.006	3.988	13	47	61	44	3957	433.4	5.14	65.96	47	0	1.18113e+07	1
TRUE	High	Master Protein	Q12955	Ankyrin-3 OS=Homo sapiens OX=9606 GN=ANK3 PE=1 SV=3	0	19.194	23	93	113	89	4377	480.1	6.49	143.93	93	3	2.05328e+07	1
TRUE	High	Master Protein	P04083	Annexin A1 OS=Homo sapiens OX=9606 GN=ANXA1 PE=1 SV=2	0	176.736	82	32	106	32	346	38.7	7.02	342.78	32	0	3.93829e+07	1
TRUE	High	Master Protein	P27216	Annexin A13 OS=Homo sapiens OX=9606 GN=ANXA13 PE=1 SV=3	0	38.249	59	17	22	17	316	35.4	5.6	56.29	17	0	4.58176e+06	1
TRUE	High	Master Protein	P07355	Annexin A2 OS=Homo sapiens OX=9606 GN=ANXA2 PE=1 SV=2	0	272.538	93	42	270	11	339	38.6	7.75	895.15	42	41	1.46347e+08	1
TRUE	High	Master Protein	P12429	Annexin A3 OS=Homo sapiens OX=9606 GN=ANXA3 PE=1 SV=3	0	130.453	73	30	91	30	323	36.4	5.92	288.58	30	0	4.68932e+07	1
TRUE	High	Master Protein	P09525	Annexin A4 OS=Homo sapiens OX=9606 GN=ANXA4 PE=1 SV=4	0	160.658	75	32	118	30	319	35.9	6.13	414.97	32	2	4.58149e+07	1
TRUE	High	Master Protein	P08758	Annexin A5 OS=Homo sapiens OX=9606 GN=ANXA5 PE=1 SV=2	0	129.34	66	25	105	23	320	35.9	5.05	300.31	25	0	4.03882e+07	1
TRUE	High	Master Protein	P20073	Annexin A7 OS=Homo sapiens OX=9606 GN=ANXA7 PE=1 SV=3	0	69.726	39	19	44	19	488	52.7	5.68	134.82	19	0	5.71601e+06	1
TRUE	Low	Master Protein	P13928	Annexin A8 OS=Homo sapiens OX=9606 GN=ANXA8 PE=1 SV=3	0.71	0.146	30	8	9	8	327	36.9	5.78	6.47	8	0	940882	1
TRUE	Low	Master Protein	O76027	Annexin A9 OS=Homo sapiens OX=9606 GN=ANXA9 PE=1 SV=3	0.862	0.058	16	4	4	4	345	38.3	5.77	5.29	4	0	189842	1
TRUE	Low	Master Protein	Q5XXA6	Anoctamin-1 OS=Homo sapiens OX=9606 GN=ANO1 PE=1 SV=1	0.794	0.098	11	11	13	11	986	114	8.54	6.05	11	0	1.73769e+06	1
TRUE	High	Master Protein	Q9NW15	Anoctamin-10 OS=Homo sapiens OX=9606 GN=ANO10 PE=1 SV=2	0	9.361	12	9	11	9	660	76.3	7.4	17.07	9	0	565327	1
TRUE	Low	Master Protein	Q9NQ90	Anoctamin-2 OS=Homo sapiens OX=9606 GN=ANO2 PE=1 SV=2	0.131	1.362	14	13	23	13	1003	113.9	6.55	25.89	13	0	1.77045e+06	1
TRUE	Low	Master Protein	Q9BYT9	Anoctamin-3 OS=Homo sapiens OX=9606 GN=ANO3 PE=1 SV=2	0.594	0.256	17	15	18	15	981	114.6	8.66	13.16	15	0	1.71808e+06	1
TRUE	Low	Master Protein	Q32M45	Anoctamin-4 OS=Homo sapiens OX=9606 GN=ANO4 PE=2 SV=1	0.814	0.085	10	9	19	9	955	111.4	8.18	17.95	9	0	4.9296e+06	1
TRUE	Low	Master Protein	Q75V66	Anoctamin-5 OS=Homo sapiens OX=9606 GN=ANO5 PE=1 SV=1	0.41	0.522	13	13	16	13	913	107.1	6.8	18.21	13	0	2.13789e+06	1
TRUE	Low	Master Protein	Q4KMQ2	Anoctamin-6 OS=Homo sapiens OX=9606 GN=ANO6 PE=1 SV=2	0.352	0.637	15	14	17	14	910	106.1	7.77	24.58	14	0	1.95238e+06	1
TRUE	Low	Master Protein	Q6IWH7	Anoctamin-7 OS=Homo sapiens OX=9606 GN=ANO7 PE=1 SV=2	0.178	1.152	14	13	28	13	933	105.5	7.87	41.69	13	0	1.113e+07	1
TRUE	Low	Master Protein	Q9HCE9	Anoctamin-8 OS=Homo sapiens OX=9606 GN=ANO8 PE=1 SV=3	0.062	1.875	12	12	14	12	1232	135.9	5.82	17.38	12	0	2.22742e+06	1
TRUE	Low	Master Protein	A1A5B4	Anoctamin-9 OS=Homo sapiens OX=9606 GN=ANO9 PE=1 SV=3	0.665	0.175	8	6	8	6	782	90.3	8.16	7.48	6	0	1.03642e+06	1
TRUE	Low	Master Protein	P23352	Anosmin-1 OS=Homo sapiens OX=9606 GN=ANOS1 PE=1 SV=3	0.784	0.103	8	6	8	6	680	76.1	9.16	9.16	6	0	471718	1
TRUE	Low	Master Protein	Q9H6X2	Anthrax toxin receptor 1 OS=Homo sapiens OX=9606 GN=ANTXR1 PE=1 SV=2	0.778	0.105	15	9	12	9	564	62.7	7.61	12.1	9	0	2.29748e+06	1
TRUE	Low	Master Protein	P58335	Anthrax toxin receptor 2 OS=Homo sapiens OX=9606 GN=ANTXR2 PE=1 SV=5	0.903	0.039	16	6	7	6	489	53.6	7.46	6.91	6	0	828967	1
TRUE	Low	Master Protein	A6NF34	Anthrax toxin receptor-like OS=Homo sapiens OX=9606 GN=ANTXRL PE=3 SV=3	0.18	1.149	13	5	7	5	631	70.6	8.37	7.1	5	0	999327	1
FALSE	Low	Master Protein	Q16671	Anti-Muellerian hormone type-2 receptor OS=Homo sapiens OX=9606 GN=AMHR2 PE=1 SV=1	0.424	0.489	6	2	2	2	573	62.7	5.81	2.09	2	0	522264	1
FALSE	Low	Master Protein	P15813	Antigen-presenting glycoprotein CD1d OS=Homo sapiens OX=9606 GN=CD1D PE=1 SV=1	0.92	0.034	6	2	3	2	335	37.7	8.16	0	2	0	226644	1
TRUE	High	Master Protein	P01008	Antithrombin-III OS=Homo sapiens OX=9606 GN=SERPINC1 PE=1 SV=1	0	24.563	28	14	26	14	464	52.6	6.71	44.59	14	0	3.20769e+06	1
TRUE	Low	Master Protein	O95786	Antiviral innate immune response receptor RIG-I OS=Homo sapiens OX=9606 GN=DDX58 PE=1 SV=2	0.492	0.369	21	20	28	20	925	106.5	6.4	27.6	20	0	2.63155e+06	1
TRUE	High	Master Protein	Q9BXS5	AP-1 complex subunit mu-1 OS=Homo sapiens OX=9606 GN=AP1M1 PE=1 SV=3	0	22.431	31	15	21	15	423	48.6	7.3	40.85	15	0	5.11154e+06	1
FALSE	High	Master Protein	P61966	AP-1 complex subunit sigma-1A OS=Homo sapiens OX=9606 GN=AP1S1 PE=1 SV=1	0.004	4.584	10	2	10	2	158	18.7	5.73	23.79	2	0	1.32529e+06	1
TRUE	Low	Master Protein	P56377	AP-1 complex subunit sigma-2 OS=Homo sapiens OX=9606 GN=AP1S2 PE=1 SV=1	0.98	0	8	1	1	1	157	18.6	5.47	0	1	0	31331.6	1
FALSE	Low	Master Protein	Q96PC3	AP-1 complex subunit sigma-3 OS=Homo sapiens OX=9606 GN=AP1S3 PE=1 SV=1	0.924	0.033	11	2	2	2	154	18.3	6.79	0	2	0	1.2636e+06	1
TRUE	High	Master Protein	O95782	AP-2 complex subunit alpha-1 OS=Homo sapiens OX=9606 GN=AP2A1 PE=1 SV=3	0	90.533	41	36	53	24	977	107.5	7.03	136.93	36	13	7.01598e+06	1
TRUE	High	Master Protein	O94973	AP-2 complex subunit alpha-2 OS=Homo sapiens OX=9606 GN=AP2A2 PE=1 SV=2	0	90.034	35	25	42	13	939	103.9	6.96	123.21	25	0	1.40685e+06	1
TRUE	High	Master Protein	P63010	AP-2 complex subunit beta OS=Homo sapiens OX=9606 GN=AP2B1 PE=1 SV=1	0	139.565	46	41	88	41	937	104.5	5.38	238.64	41	0	1.45121e+07	1
TRUE	High	Master Protein	Q96CW1	AP-2 complex subunit mu OS=Homo sapiens OX=9606 GN=AP2M1 PE=1 SV=2	0	39.789	42	18	26	18	435	49.6	9.54	65.95	18	0	5.06246e+06	1
FALSE	High	Master Protein	P53680	AP-2 complex subunit sigma OS=Homo sapiens OX=9606 GN=AP2S1 PE=1 SV=2	0.002	5.408	29	5	6	5	142	17	6.18	8.18	5	0	235407	1
TRUE	Low	Master Protein	Q2M2I8	AP2-associated protein kinase 1 OS=Homo sapiens OX=9606 GN=AAK1 PE=1 SV=3	0.629	0.209	13	12	15	12	961	103.8	6.6	12.12	12	0	740057	1
TRUE	Low	Master Protein	Q5JTC6	APC membrane recruitment protein 1 OS=Homo sapiens OX=9606 GN=AMER1 PE=1 SV=2	0.491	0.372	9	10	14	10	1135	124	4.84	18.88	10	0	517265	1
TRUE	Low	Master Protein	Q8N7J2	APC membrane recruitment protein 2 OS=Homo sapiens OX=9606 GN=AMER2 PE=1 SV=3	0.159	1.245	24	19	22	19	671	69.5	6.99	29.61	19	0	2.89895e+06	1
TRUE	Low	Master Protein	Q8N944	APC membrane recruitment protein 3 OS=Homo sapiens OX=9606 GN=AMER3 PE=1 SV=2	0.872	0.056	9	7	9	7	861	90.4	5.69	7.87	7	0	1.28881e+06	1
FALSE	Low	Master Protein	P35414	Apelin receptor OS=Homo sapiens OX=9606 GN=APLNR PE=1 SV=1	0.665	0.175	2	2	2	2	380	42.6	7.49	2	2	0	95951.1	1
TRUE	Low	Master Protein	C9J069	Apical junction component 1 homolog OS=Homo sapiens OX=9606 GN=AJM1 PE=3 SV=1	0.717	0.143	11	9	10	9	976	106.6	9.03	6.83	9	0	989965	1
TRUE	High	Master Protein	P02647	Apolipoprotein A-I OS=Homo sapiens OX=9606 GN=APOA1 PE=1 SV=1	0	127.576	80	29	97	29	267	30.8	5.76	322.5	29	0	3.39727e+07	1
TRUE	High	Master Protein	Q0VD83	Apolipoprotein B receptor OS=Homo sapiens OX=9606 GN=APOBR PE=1 SV=3	0	7.067	11	9	16	9	1097	115.6	4.4	22.62	9	0	3.02543e+06	1
TRUE	High	Master Protein	P04114	Apolipoprotein B-100 OS=Homo sapiens OX=9606 GN=APOB PE=1 SV=2	0	224.443	29	121	168	119	4563	515.3	7.05	365.19	121	2	2.29786e+07	1
TRUE	High	Master Protein	P02649	Apolipoprotein E OS=Homo sapiens OX=9606 GN=APOE PE=1 SV=1	0	33.183	45	14	17	14	317	36.1	5.73	42.83	14	0	3.36402e+06	1
TRUE	Low	Master Protein	Q96LR9	Apolipoprotein L domain-containing protein 1 OS=Homo sapiens OX=9606 GN=APOLD1 PE=2 SV=2	0.758	0.119	29	7	10	7	279	30.5	10.42	10.05	7	0	8.69595e+06	1
TRUE	Low	Master Protein	Q96KQ4	Apoptosis-stimulating of p53 protein 1 OS=Homo sapiens OX=9606 GN=PPP1R13B PE=1 SV=3	0.115	1.468	16	17	30	17	1090	119.5	6.76	25.66	17	0	2.11121e+06	1
TRUE	High	Master Protein	Q9UKV3	Apoptotic chromatin condensation inducer in the nucleus OS=Homo sapiens OX=9606 GN=ACIN1 PE=1 SV=2	0	56.706	25	28	42	27	1341	151.8	6.43	85.42	28	1	9.80709e+06	1
FALSE	Low	Master Protein	P55087	Aquaporin-4 OS=Homo sapiens OX=9606 GN=AQP4 PE=1 SV=2	0.945	0.02	6	2	2	2	323	34.8	7.66	1.65	2	0	629298	1
FALSE	Low	Master Protein	P55064	Aquaporin-5 OS=Homo sapiens OX=9606 GN=AQP5 PE=1 SV=1	0.943	0.023	11	3	3	3	265	28.3	8.62	0	3	0	88401	1
FALSE	Low	Master Protein	Q13520	Aquaporin-6 OS=Homo sapiens OX=9606 GN=AQP6 PE=1 SV=2	0.975	0.007	6	1	1	1	282	29.4	8.66	2.01	1	0	155862	1
TRUE	Low	Master Protein	O14520	Aquaporin-7 OS=Homo sapiens OX=9606 GN=AQP7 PE=1 SV=1	0.945	0.022	12	2	2	2	342	37.2	8.95	2.46	2	0	367995	1
FALSE	Low	Master Protein	O43315	Aquaporin-9 OS=Homo sapiens OX=9606 GN=AQP9 PE=1 SV=2	0.954	0.018	2	1	1	1	295	31.4	7.81	2.4	1	0	24863.7	1
TRUE	Medium	Master Protein	O75689	Arf-GAP with dual PH domain-containing protein 1 OS=Homo sapiens OX=9606 GN=ADAP1 PE=1 SV=2	0.044	2.182	13	7	9	6	374	43.4	8.97	11.32	7	1	1.2074e+06	1
TRUE	Low	Master Protein	Q9NPF8	Arf-GAP with dual PH domain-containing protein 2 OS=Homo sapiens OX=9606 GN=ADAP2 PE=1 SV=1	0.826	0.079	15	7	10	6	381	44.3	9.36	8.27	7	0	2.18438e+06	1
TRUE	High	Master Protein	Q96P48	Arf-GAP with Rho-GAP domain, ANK repeat and PH domain-containing protein 1 OS=Homo sapiens OX=9606 GN=ARAP1 PE=1 SV=3	0.002	6.257	18	22	28	21	1450	162.1	6.23	30.29	22	0	3.21143e+06	1
TRUE	Low	Master Protein	Q8WWN8	Arf-GAP with Rho-GAP domain, ANK repeat and PH domain-containing protein 3 OS=Homo sapiens OX=9606 GN=ARAP3 PE=1 SV=1	0.514	0.339	15	23	33	23	1544	169.7	7.08	23.83	23	0	1.1854e+07	1
TRUE	High	Master Protein	Q9ULH1	Arf-GAP with SH3 domain, ANK repeat and PH domain-containing protein 1 OS=Homo sapiens OX=9606 GN=ASAP1 PE=1 SV=4	0	9.351	13	13	14	11	1129	125.4	7.31	15.33	13	0	664186	1
TRUE	Low	Master Protein	O43150	Arf-GAP with SH3 domain, ANK repeat and PH domain-containing protein 2 OS=Homo sapiens OX=9606 GN=ASAP2 PE=1 SV=3	0.391	0.552	17	19	25	17	1006	111.6	6.68	25.95	19	1	6.44162e+06	1
TRUE	High	Master Protein	P53365	Arfaptin-2 OS=Homo sapiens OX=9606 GN=ARFIP2 PE=1 SV=1	0	7.274	16	6	7	6	341	37.8	6.04	6.96	6	0	1.0462e+06	1
TRUE	Low	Master Protein	Q8TF01	Arginine/serine-rich protein PNISR OS=Homo sapiens OX=9606 GN=PNISR PE=1 SV=2	0.526	0.323	14	15	24	15	805	92.5	10.02	24.33	15	0	1.28167e+07	1
TRUE	Low	Master Protein	Q8N8R7	ARL14 effector protein OS=Homo sapiens OX=9606 GN=ARL14EP PE=1 SV=1	0.901	0.041	7	2	3	2	260	29.3	8.07	0	2	0	312864	1
TRUE	Medium	Master Protein	O00192	Armadillo repeat protein deleted in velo-cardio-facial syndrome OS=Homo sapiens OX=9606 GN=ARVCF PE=1 SV=1	0.021	2.762	12	12	15	12	962	104.6	6.81	14.05	12	0	1.53033e+06	1
TRUE	High	Master Protein	Q8N5I2	Arrestin domain-containing protein 1 OS=Homo sapiens OX=9606 GN=ARRDC1 PE=1 SV=1	0.002	5.656	11	5	7	5	433	46	7.02	11.84	5	0	1.22604e+06	1
TRUE	Low	Master Protein	Q8TBH0	Arrestin domain-containing protein 2 OS=Homo sapiens OX=9606 GN=ARRDC2 PE=1 SV=2	0.986	0.007	5	2	2	2	407	44.4	9.2	1.77	2	0	20579.3	1
FALSE	Low	Master Protein	Q96B67	Arrestin domain-containing protein 3 OS=Homo sapiens OX=9606 GN=ARRDC3 PE=1 SV=1	0.937	0.025	7	3	4	3	414	46.4	6.6	1.71	3	0	2.18638e+06	1
TRUE	Low	Master Protein	Q8NCT1	Arrestin domain-containing protein 4 OS=Homo sapiens OX=9606 GN=ARRDC4 PE=1 SV=3	0.845	0.069	20	6	6	6	418	45.5	6.19	8.38	6	0	431269	1
FALSE	Low	Master Protein	Q9NS82	Asc-type amino acid transporter 1 OS=Homo sapiens OX=9606 GN=SLC7A10 PE=1 SV=1	0.775	0.106	2	1	2	1	523	56.8	8.18	0	1	0	36343.2	1
TRUE	Low	Master Protein	P07306	Asialoglycoprotein receptor 1 OS=Homo sapiens OX=9606 GN=ASGR1 PE=1 SV=2	0.902	0.039	9	2	2	2	291	33.2	5.5	3.52	2	0	101601	1
TRUE	Low	Master Protein	P07307	Asialoglycoprotein receptor 2 OS=Homo sapiens OX=9606 GN=ASGR2 PE=1 SV=2	0.947	0.009	7	1	1	1	311	35.1	6.25	0	1	0	431543	1
TRUE	High	Master Protein	P00505	Aspartate aminotransferase, mitochondrial OS=Homo sapiens OX=9606 GN=GOT2 PE=1 SV=3	0	147.862	63	30	91	30	430	47.5	9.01	307.47	30	0	2.0912e+07	1
TRUE	High	Master Protein	Q12797	Aspartyl/asparaginyl beta-hydroxylase OS=Homo sapiens OX=9606 GN=ASPH PE=1 SV=3	0	66.843	29	21	40	21	758	85.8	5.01	79.27	21	0	1.40532e+07	1
TRUE	Low	Master Protein	Q6HA08	Astacin-like metalloendopeptidase OS=Homo sapiens OX=9606 GN=ASTL PE=1 SV=4	0.41	0.525	7	3	5	3	431	45.9	7.75	6.52	3	0	1.02594e+06	1
TRUE	Low	Master Protein	O14525	Astrotactin-1 OS=Homo sapiens OX=9606 GN=ASTN1 PE=1 SV=3	0.804	0.088	8	9	12	9	1302	144.8	5.24	8.52	9	0	937843	1
TRUE	Low	Master Protein	Q8NFD5	AT-rich interactive domain-containing protein 1B OS=Homo sapiens OX=9606 GN=ARID1B PE=1 SV=2	0.154	1.259	7	13	20	12	2236	236	6.73	16.86	13	1	3.64854e+06	1
TRUE	Low	Master Protein	Q68CP9	AT-rich interactive domain-containing protein 2 OS=Homo sapiens OX=9606 GN=ARID2 PE=1 SV=2	0.37	0.596	16	26	29	26	1835	197.3	7.42	32.15	26	0	4.89423e+06	1
TRUE	Low	Master Protein	P29374	AT-rich interactive domain-containing protein 4A OS=Homo sapiens OX=9606 GN=ARID4A PE=1 SV=3	0.449	0.441	18	20	27	20	1257	142.7	5.1	20.91	20	0	5.61663e+06	1
TRUE	High	Master Protein	Q9UBB4	Ataxin-10 OS=Homo sapiens OX=9606 GN=ATXN10 PE=1 SV=1	0	38.725	40	18	23	17	475	53.5	5.25	46.35	18	1	2.89801e+06	1
TRUE	Low	Master Protein	P54252	Ataxin-3 OS=Homo sapiens OX=9606 GN=ATXN3 PE=1 SV=5	0.845	0.069	9	2	2	2	361	41.2	4.78	4.46	2	0	277986	1
TRUE	High	Master Protein	P25705	ATP synthase subunit alpha, mitochondrial OS=Homo sapiens OX=9606 GN=ATP5F1A PE=1 SV=1	0	239.821	72	43	154	43	553	59.7	9.13	484.37	43	0	8.0055e+07	1
TRUE	High	Master Protein	P06576	ATP synthase subunit beta, mitochondrial OS=Homo sapiens OX=9606 GN=ATP5F1B PE=1 SV=3	0	247.206	59	26	165	26	529	56.5	5.4	656.01	26	0	5.80842e+07	1
TRUE	High	Master Protein	P48047	ATP synthase subunit O, mitochondrial OS=Homo sapiens OX=9606 GN=ATP5PO PE=1 SV=1	0	81.589	79	16	53	16	213	23.3	9.96	187.1	16	0	1.01672e+07	1
TRUE	Low	Master Protein	Q86UK0	ATP-binding cassette sub-family A member 12 OS=Homo sapiens OX=9606 GN=ABCA12 PE=1 SV=3	0.523	0.327	12	27	28	27	2595	293	7.75	21.87	27	0	3.5119e+06	1
TRUE	Medium	Master Protein	Q86UQ4	ATP-binding cassette sub-family A member 13 OS=Homo sapiens OX=9606 GN=ABCA13 PE=2 SV=3	0.01	3.22	9	44	82	41	5058	575.8	6.46	71.41	44	3	8.59287e+07	1
TRUE	High	Master Protein	Q9BZC7	ATP-binding cassette sub-family A member 2 OS=Homo sapiens OX=9606 GN=ABCA2 PE=1 SV=4	0.009	3.307	12	24	33	23	2435	269.7	6.81	41.59	24	0	3.64817e+06	1
TRUE	Low	Master Protein	Q99758	ATP-binding cassette sub-family A member 3 OS=Homo sapiens OX=9606 GN=ABCA3 PE=1 SV=2	0.466	0.402	7	12	14	12	1704	191.2	7.62	13.94	12	0	2.22336e+06	1
TRUE	Low	Master Protein	Q8N139	ATP-binding cassette sub-family A member 6 OS=Homo sapiens OX=9606 GN=ABCA6 PE=1 SV=2	0.159	1.244	8	11	16	10	1617	184.2	7.36	10.73	11	0	1.85239e+06	1
TRUE	Low	Master Protein	O94911	ATP-binding cassette sub-family A member 8 OS=Homo sapiens OX=9606 GN=ABCA8 PE=1 SV=3	0.409	0.523	13	17	19	16	1581	179.1	7.18	14.55	17	1	1.46947e+06	1
TRUE	Low	Master Protein	Q2M3G0	ATP-binding cassette sub-family B member 5 OS=Homo sapiens OX=9606 GN=ABCB5 PE=1 SV=4	0.31	0.737	12	14	26	13	1257	138.6	7.53	36.77	14	0	7.00153e+06	1
TRUE	Low	Master Protein	Q9NP58	ATP-binding cassette sub-family B member 6, mitochondrial OS=Homo sapiens OX=9606 GN=ABCB6 PE=1 SV=1	0.108	1.527	16	11	25	11	842	93.8	8.48	38.04	11	0	1.0115e+07	1
TRUE	Low	Master Protein	Q96J66	ATP-binding cassette sub-family C member 11 OS=Homo sapiens OX=9606 GN=ABCC11 PE=1 SV=1	0.195	1.074	11	14	19	12	1382	154.2	8.09	24.35	14	1	5.80983e+06	1
TRUE	Low	Master Protein	Q09428	ATP-binding cassette sub-family C member 8 OS=Homo sapiens OX=9606 GN=ABCC8 PE=1 SV=6	0.217	1.017	13	21	27	19	1581	176.9	7.81	28.6	21	2	1.94756e+06	1
TRUE	Low	Master Protein	O60706	ATP-binding cassette sub-family C member 9 OS=Homo sapiens OX=9606 GN=ABCC9 PE=1 SV=2	0.44	0.461	9	16	20	14	1549	174.1	7.37	22.28	16	0	3.20334e+06	1
TRUE	Low	Master Protein	P45844	ATP-binding cassette sub-family G member 1 OS=Homo sapiens OX=9606 GN=ABCG1 PE=1 SV=3	0.853	0.063	15	10	15	10	678	75.5	7.81	3.5	10	0	2.836e+06	1
FALSE	Low	Master Protein	Q9H172	ATP-binding cassette sub-family G member 4 OS=Homo sapiens OX=9606 GN=ABCG4 PE=1 SV=2	0.748	0.125	7	5	12	5	646	71.8	8.16	5.33	5	0	1.2877e+07	1
TRUE	Low	Master Protein	Q9H222	ATP-binding cassette sub-family G member 5 OS=Homo sapiens OX=9606 GN=ABCG5 PE=1 SV=1	0.8	0.091	21	12	22	12	651	72.5	8.95	17.08	12	0	1.73202e+07	1
TRUE	Low	Master Protein	Q9H221	ATP-binding cassette sub-family G member 8 OS=Homo sapiens OX=9606 GN=ABCG8 PE=1 SV=1	0.539	0.309	20	12	18	12	673	75.6	8.22	16.07	12	0	3.74675e+06	1
TRUE	High	Master Protein	P53396	ATP-citrate synthase OS=Homo sapiens OX=9606 GN=ACLY PE=1 SV=3	0	144.049	41	41	65	41	1101	120.8	7.33	206.19	41	0	9.98776e+06	1
TRUE	High	Master Protein	P08237	ATP-dependent 6-phosphofructokinase, muscle type OS=Homo sapiens OX=9606 GN=PFKM PE=1 SV=2	0	28.911	40	29	48	29	780	85.1	7.99	68.9	29	0	3.62545e+06	1
TRUE	High	Master Protein	O00571	ATP-dependent RNA helicase DDX3X OS=Homo sapiens OX=9606 GN=DDX3X PE=1 SV=3	0	119.909	55	35	77	35	662	73.2	7.18	239.17	35	0	2.11434e+07	1
TRUE	High	Master Protein	Q9BQ39	ATP-dependent RNA helicase DDX50 OS=Homo sapiens OX=9606 GN=DDX50 PE=1 SV=1	0	41.363	31	26	38	25	737	82.5	9.17	77.36	26	1	4.33544e+06	1
TRUE	Low	Master Protein	P08183	ATP-dependent translocase ABCB1 OS=Homo sapiens OX=9606 GN=ABCB1 PE=1 SV=3	0.311	0.738	16	16	20	11	1280	141.4	9	23.51	16	0	3.27093e+06	1
TRUE	Low	Master Protein	P48048	ATP-sensitive inward rectifier potassium channel 1 OS=Homo sapiens OX=9606 GN=KCNJ1 PE=1 SV=1	0.831	0.076	20	7	10	7	391	44.8	8.82	8.42	7	0	1.06736e+06	1
FALSE	Low	Master Protein	P78508	ATP-sensitive inward rectifier potassium channel 10 OS=Homo sapiens OX=9606 GN=KCNJ10 PE=1 SV=1	0.957	0.015	9	3	3	3	379	42.5	8.06	0	3	0	86742.2	1
TRUE	Low	Master Protein	Q14654	ATP-sensitive inward rectifier potassium channel 11 OS=Homo sapiens OX=9606 GN=KCNJ11 PE=1 SV=2	0.393	0.547	23	9	11	9	390	43.5	8	6.64	9	0	2.16664e+06	1
FALSE	Low	Master Protein	Q14500	ATP-sensitive inward rectifier potassium channel 12 OS=Homo sapiens OX=9606 GN=KCNJ12 PE=1 SV=2	0.546	0.303	8	4	5	3	433	49	5.95	6.12	4	1	527645	1
TRUE	Low	Master Protein	Q9UNX9	ATP-sensitive inward rectifier potassium channel 14 OS=Homo sapiens OX=9606 GN=KCNJ14 PE=1 SV=1	0.945	0.02	8	3	3	3	436	47.8	5.41	3.98	3	0	112620	1
FALSE	Low	Master Protein	Q99712	ATP-sensitive inward rectifier potassium channel 15 OS=Homo sapiens OX=9606 GN=KCNJ15 PE=1 SV=2	0.734	0.132	12	4	4	4	375	42.6	7.69	2.22	4	0	343038	1
TRUE	Low	Master Protein	Q15842	ATP-sensitive inward rectifier potassium channel 8 OS=Homo sapiens OX=9606 GN=KCNJ8 PE=1 SV=1	0.706	0.148	19	11	16	11	424	47.9	9.26	19.49	11	0	1.60278e+06	1
FALSE	High	Master Protein	Q8NBU5	ATPase family AAA domain-containing protein 1 OS=Homo sapiens OX=9606 GN=ATAD1 PE=1 SV=1	0	7.182	22	8	11	8	361	40.7	6.9	21.49	8	0	1.25398e+06	1
TRUE	High	Master Protein	Q5T9A4	ATPase family AAA domain-containing protein 3B OS=Homo sapiens OX=9606 GN=ATAD3B PE=1 SV=1	0	38.676	32	24	39	24	648	72.5	9.2	75.3	24	0	5.63735e+06	1
TRUE	Low	Master Protein	P16066	Atrial natriuretic peptide receptor 1 OS=Homo sapiens OX=9606 GN=NPR1 PE=1 SV=1	0.655	0.182	9	9	16	9	1061	118.8	6.64	25.59	9	0	2.17337e+06	1
TRUE	Low	Master Protein	P20594	Atrial natriuretic peptide receptor 2 OS=Homo sapiens OX=9606 GN=NPR2 PE=1 SV=1	0.414	0.512	12	12	17	12	1047	116.9	6.87	20.71	12	0	6.40214e+06	1
TRUE	Low	Master Protein	P17342	Atrial natriuretic peptide receptor 3 OS=Homo sapiens OX=9606 GN=NPR3 PE=1 SV=2	0.83	0.075	9	5	6	5	541	59.8	6.35	1.88	5	0	518279	1
TRUE	Low	Master Protein	Q9Y5Q5	Atrial natriuretic peptide-converting enzyme OS=Homo sapiens OX=9606 GN=CORIN PE=1 SV=2	0.375	0.587	5	7	8	7	1042	116.4	5.02	1.94	7	0	360823	1
TRUE	Low	Master Protein	O75882	Attractin OS=Homo sapiens OX=9606 GN=ATRN PE=1 SV=2	0.69	0.157	9	11	18	11	1429	158.4	7.31	17.97	11	0	4.60103e+06	1
FALSE	Low	Master Protein	Q16570	Atypical chemokine receptor 1 OS=Homo sapiens OX=9606 GN=ACKR1 PE=1 SV=3	0.932	0.009	7	1	1	1	336	35.5	6.58	0	1	0	29111.2	1
FALSE	Low	Master Protein	P25106	Atypical chemokine receptor 3 OS=Homo sapiens OX=9606 GN=ACKR3 PE=1 SV=3	0.978	0	2	1	1	1	362	41.5	7.58	0	1	0	9790.1	1
FALSE	Low	Master Protein	Q9NPB9	Atypical chemokine receptor 4 OS=Homo sapiens OX=9606 GN=ACKR4 PE=1 SV=1	0.954	0.018	7	3	3	3	350	39.9	8.5	1.87	3	0	885421	1
TRUE	High	Master Protein	Q96D53	Atypical kinase COQ8B, mitochondrial OS=Homo sapiens OX=9606 GN=COQ8B PE=1 SV=2	0.006	4.097	15	8	11	8	544	60	7.23	9.14	8	0	657087	1
FALSE	Low	Master Protein	Q9H1Z8	Augurin OS=Homo sapiens OX=9606 GN=ECRG4 PE=1 SV=1	0.978	0.007	6	1	1	1	148	17.2	8.54	0	1	0	18511.8	1
TRUE	Low	Master Protein	O15169	Axin-1 OS=Homo sapiens OX=9606 GN=AXIN1 PE=1 SV=2	0.347	0.649	21	15	17	15	862	95.6	6.96	12.1	15	0	3.19168e+06	1
TRUE	Low	Master Protein	P82251	b(0,+)-type amino acid transporter 1 OS=Homo sapiens OX=9606 GN=SLC7A9 PE=1 SV=1	0.862	0.059	6	5	6	5	487	53.4	8.12	4.03	5	0	660205	1
TRUE	Low	Master Protein	Q7Z6A9	B- and T-lymphocyte attenuator OS=Homo sapiens OX=9606 GN=BTLA PE=1 SV=3	0.634	0.205	9	3	4	3	289	32.8	6.52	4.6	3	0	1.07561e+06	1
TRUE	Low	Master Protein	P40259	B-cell antigen receptor complex-associated protein beta chain OS=Homo sapiens OX=9606 GN=CD79B PE=1 SV=1	0.981	0	10	2	2	2	229	26	5.92	0	2	0	584189	1
TRUE	Low	Master Protein	P21854	B-cell differentiation antigen CD72 OS=Homo sapiens OX=9606 GN=CD72 PE=1 SV=1	0.64	0.197	15	5	6	5	359	40.2	8.28	2.15	5	0	785081	1
TRUE	Low	Master Protein	Q8WV28	B-cell linker protein OS=Homo sapiens OX=9606 GN=BLNK PE=1 SV=2	0.757	0.12	30	12	15	12	456	50.4	8.16	13.57	12	0	1.0777e+06	1
FALSE	Low	Master Protein	P20749	B-cell lymphoma 3 protein OS=Homo sapiens OX=9606 GN=BCL3 PE=1 SV=2	0.238	0.969	6	4	8	3	454	47.6	8.41	10.41	4	0	729961	1
FALSE	Low	Master Protein	O95999	B-cell lymphoma/leukemia 10 OS=Homo sapiens OX=9606 GN=BCL10 PE=1 SV=1	0.058	1.977	4	1	1	1	233	26.2	5.74	2.57	1	0	2245.9	1
TRUE	Low	Master Protein	P20273	B-cell receptor CD22 OS=Homo sapiens OX=9606 GN=CD22 PE=1 SV=2	0.784	0.103	8	7	11	7	847	95.3	6.65	12.72	7	0	1.91608e+06	1
TRUE	Low	Master Protein	Q9UHQ4	B-cell receptor-associated protein 29 OS=Homo sapiens OX=9606 GN=BCAP29 PE=1 SV=2	0.899	0.041	37	7	7	7	241	28.3	9.54	8.45	7	0	1.34117e+06	1
TRUE	High	Master Protein	P51572	B-cell receptor-associated protein 31 OS=Homo sapiens OX=9606 GN=BCAP31 PE=1 SV=3	0	62.633	55	19	44	19	246	28	8.44	109.92	19	0	9.39675e+06	1
FALSE	Low	Master Protein	P15391	B-lymphocyte antigen CD19 OS=Homo sapiens OX=9606 GN=CD19 PE=1 SV=6	0.773	0.108	8	4	6	4	556	61.1	4.98	11.24	4	0	289282	1
FALSE	Low	Master Protein	P11836	B-lymphocyte antigen CD20 OS=Homo sapiens OX=9606 GN=MS4A1 PE=1 SV=1	0.902	0.04	17	5	5	5	297	33.1	5.05	7.55	5	0	155901	1
FALSE	Low	Master Protein	P46663	B1 bradykinin receptor OS=Homo sapiens OX=9606 GN=BDKRB1 PE=1 SV=3	0.98	0.007	3	1	1	1	353	40.5	9.31	1.61	1	0	5.85735e+06	1
TRUE	Low	Master Protein	P30411	B2 bradykinin receptor OS=Homo sapiens OX=9606 GN=BDKRB2 PE=1 SV=2	0.853	0.064	20	6	7	6	391	44.4	8.13	7.81	6	0	399528	1
TRUE	Low	Master Protein	Q13075	Baculoviral IAP repeat-containing protein 1 OS=Homo sapiens OX=9606 GN=NAIP PE=1 SV=3	0.707	0.148	6	10	13	10	1403	159.5	5.99	11.2	10	0	1.57507e+06	1
TRUE	Low	Master Protein	Q13490	Baculoviral IAP repeat-containing protein 2 OS=Homo sapiens OX=9606 GN=BIRC2 PE=1 SV=2	0.658	0.178	22	16	20	16	618	69.9	6.7	27.23	16	0	1.67716e+06	1
TRUE	High	Master Protein	O95817	BAG family molecular chaperone regulator 3 OS=Homo sapiens OX=9606 GN=BAG3 PE=1 SV=3	0.002	6.018	8	4	6	4	575	61.6	6.95	6.59	4	0	491217	1
TRUE	Low	Master Protein	O95429	BAG family molecular chaperone regulator 4 OS=Homo sapiens OX=9606 GN=BAG4 PE=1 SV=1	0.934	0.025	9	4	4	3	457	49.6	5.12	3.68	4	0	443379	1
TRUE	Low	Master Protein	O94812	BAI1-associated protein 3 OS=Homo sapiens OX=9606 GN=BAIAP3 PE=1 SV=2	0.631	0.208	9	11	18	11	1187	131.8	6.37	17.77	11	0	1.20899e+07	1
FALSE	High	Master Protein	P02730	Band 3 anion transport protein OS=Homo sapiens OX=9606 GN=SLC4A1 PE=1 SV=3	0	16.289	10	6	8	6	911	101.7	5.19	19.1	6	0	431585	1
TRUE	High	Master Protein	Q9H4G0	Band 4.1-like protein 1 OS=Homo sapiens OX=9606 GN=EPB41L1 PE=1 SV=2	0	51.551	35	28	44	24	881	98.4	5.62	101.29	28	2	5.24182e+06	1
TRUE	High	Master Protein	O43491	Band 4.1-like protein 2 OS=Homo sapiens OX=9606 GN=EPB41L2 PE=1 SV=1	0	53.271	36	34	47	30	1005	112.5	5.44	91.87	34	4	6.18447e+06	1
TRUE	Medium	Master Protein	Q9Y2J2	Band 4.1-like protein 3 OS=Homo sapiens OX=9606 GN=EPB41L3 PE=1 SV=2	0.022	2.721	12	13	18	8	1087	120.6	5.19	21.75	13	0	2.44839e+06	1
TRUE	Low	Master Protein	Q9H329	Band 4.1-like protein 4B OS=Homo sapiens OX=9606 GN=EPB41L4B PE=2 SV=2	0.524	0.326	17	14	16	13	900	99.7	9.04	19.11	14	0	2.45261e+06	1
TRUE	Low	Master Protein	Q9HCM4	Band 4.1-like protein 5 OS=Homo sapiens OX=9606 GN=EPB41L5 PE=1 SV=3	0.182	1.142	24	15	26	14	733	81.8	6.58	42.76	15	1	4.68533e+06	1
FALSE	Low	Master Protein	Q8NFJ9	Bardet-Biedl syndrome 1 protein OS=Homo sapiens OX=9606 GN=BBS1 PE=1 SV=1	0.311	0.736	12	6	6	6	593	65	7.93	6.35	6	0	491832	1
TRUE	Low	Master Protein	Q9BXC9	Bardet-Biedl syndrome 2 protein OS=Homo sapiens OX=9606 GN=BBS2 PE=1 SV=1	0.201	1.061	17	12	19	12	721	79.8	6.15	19.25	12	0	3.54703e+06	1
FALSE	Low	Master Protein	Q96RK4	Bardet-Biedl syndrome 4 protein OS=Homo sapiens OX=9606 GN=BBS4 PE=1 SV=2	0.985	0.006	2	1	1	1	519	58.2	7.31	0	1	0	53359.6	1
TRUE	Low	Master Protein	Q8N3I7	Bardet-Biedl syndrome 5 protein OS=Homo sapiens OX=9606 GN=BBS5 PE=1 SV=1	0.893	0.046	19	6	7	6	341	38.7	5.6	2.94	6	0	2.51079e+06	1
TRUE	Low	Master Protein	Q8IWZ6	Bardet-Biedl syndrome 7 protein OS=Homo sapiens OX=9606 GN=BBS7 PE=1 SV=2	0.655	0.183	20	13	15	13	715	80.3	6.05	17.54	13	0	1.40326e+06	1
TRUE	High	Master Protein	Q6ZT62	Bargin OS=Homo sapiens OX=9606 GN=BARGIN PE=1 SV=2	0	18.993	27	17	30	1	677	73.6	5.24	36.3	17	1	865835	1
FALSE	Low	Master Protein	Q8WZ55	Barttin OS=Homo sapiens OX=9606 GN=BSND PE=1 SV=1	0.854	0.063	7	2	3	2	320	35.2	4.37	4.56	2	0	87443.4	1
TRUE	Medium	Master Protein	P50895	Basal cell adhesion molecule OS=Homo sapiens OX=9606 GN=BCAM PE=1 SV=2	0.021	2.759	18	8	9	8	628	67.4	5.81	18.77	8	0	5.28025e+06	1
TRUE	High	Master Protein	P98160	Basement membrane-specific heparan sulfate proteoglycan core protein OS=Homo sapiens OX=9606 GN=HSPG2 PE=1 SV=4	0	413.251	26	97	168	97	4391	468.5	6.51	544.64	97	0	2.50644e+07	1
TRUE	High	Master Protein	P35613	Basigin OS=Homo sapiens OX=9606 GN=BSG PE=1 SV=2	0	41.913	31	10	27	10	385	42.2	5.66	72.91	10	0	7.83482e+06	1
TRUE	Low	Master Protein	Q13286	Battenin OS=Homo sapiens OX=9606 GN=CLN3 PE=1 SV=1	0.919	0.034	10	3	5	3	438	47.6	6.38	1.71	3	0	514530	1
FALSE	High	Master Protein	P55061	Bax inhibitor 1 OS=Homo sapiens OX=9606 GN=TMBIM6 PE=1 SV=2	0.002	5.807	17	5	8	5	237	26.5	8.54	9.79	5	0	683265	1
TRUE	Low	Master Protein	Q5H9F3	BCL-6 corepressor-like protein 1 OS=Homo sapiens OX=9606 GN=BCORL1 PE=1 SV=1	0.625	0.214	10	14	29	14	1711	182.4	7.24	21.52	14	0	6.69559e+06	1
TRUE	Low	Master Protein	Q16620	BDNF/NT-3 growth factors receptor OS=Homo sapiens OX=9606 GN=NTRK2 PE=1 SV=1	0.557	0.291	7	5	10	5	822	91.9	6.47	14.02	5	0	4.14965e+06	1
TRUE	Low	Master Protein	O76090	Bestrophin-1 OS=Homo sapiens OX=9606 GN=BEST1 PE=1 SV=1	0.697	0.155	10	5	6	5	585	67.6	6.9	6.73	5	0	664631	1
TRUE	Low	Master Protein	Q8NFU1	Bestrophin-2 OS=Homo sapiens OX=9606 GN=BEST2 PE=1 SV=1	0.253	0.905	12	6	8	5	509	57.1	5.24	8.78	6	0	4.26176e+06	1
TRUE	Low	Master Protein	Q8N1M1	Bestrophin-3 OS=Homo sapiens OX=9606 GN=BEST3 PE=1 SV=1	0.605	0.242	19	14	17	14	668	76.1	6.58	18.58	14	0	6.84701e+06	1
TRUE	Low	Master Protein	Q8NFU0	Bestrophin-4 OS=Homo sapiens OX=9606 GN=BEST4 PE=2 SV=1	0.643	0.194	12	5	5	5	473	53.5	6.07	6.5	5	0	234017	1
TRUE	Low	Master Protein	P08588	Beta-1 adrenergic receptor OS=Homo sapiens OX=9606 GN=ADRB1 PE=1 SV=2	0.959	0.014	3	2	2	2	477	51.3	8.91	1.95	2	0	89907.2	1
TRUE	Low	Master Protein	Q00973	Beta-1,4 N-acetylgalactosaminyltransferase 1 OS=Homo sapiens OX=9606 GN=B4GALNT1 PE=1 SV=2	0.477	0.389	27	13	15	13	533	58.8	8.69	15.79	13	0	2.6366e+06	1
TRUE	High	Master Protein	P15291	Beta-1,4-galactosyltransferase 1 OS=Homo sapiens OX=9606 GN=B4GALT1 PE=1 SV=5	0	10.924	32	12	26	12	398	43.9	8.65	47.56	12	0	9.88819e+06	1
TRUE	Low	Master Protein	Q13884	Beta-1-syntrophin OS=Homo sapiens OX=9606 GN=SNTB1 PE=1 SV=3	0.19	1.103	19	7	8	7	538	58	8.63	7.42	7	0	1.70283e+06	1
TRUE	Low	Master Protein	P07550	Beta-2 adrenergic receptor OS=Homo sapiens OX=9606 GN=ADRB2 PE=1 SV=3	0.982	0.007	4	2	2	2	413	46.4	7.03	1.97	2	0	127507	1
TRUE	High	Master Protein	P61769	Beta-2-microglobulin OS=Homo sapiens OX=9606 GN=B2M PE=1 SV=1	0	20.885	43	5	21	5	119	13.7	6.52	57.59	5	0	6.96287e+06	1
TRUE	High	Master Protein	Q13425	Beta-2-syntrophin OS=Homo sapiens OX=9606 GN=SNTB2 PE=1 SV=1	0	7.089	21	12	12	12	540	57.9	8.82	22.63	12	0	1.05081e+06	1
FALSE	Low	Master Protein	P13945	Beta-3 adrenergic receptor OS=Homo sapiens OX=9606 GN=ADRB3 PE=1 SV=3	0.933	0.028	14	3	3	3	408	43.5	9.03	2.41	3	0	490739	1
TRUE	Low	Master Protein	P35612	Beta-adducin OS=Homo sapiens OX=9606 GN=ADD2 PE=1 SV=3	0.597	0.251	18	14	20	12	726	80.8	5.92	25.27	14	0	4.15047e+06	1
TRUE	High	Master Protein	P25098	Beta-adrenergic receptor kinase 1 OS=Homo sapiens OX=9606 GN=GRK2 PE=1 SV=2	0.005	4.548	18	11	15	6	689	79.5	7.28	15.34	11	0	744797	1
TRUE	High	Master Protein	P35626	Beta-adrenergic receptor kinase 2 OS=Homo sapiens OX=9606 GN=GRK3 PE=1 SV=2	0.007	3.841	22	15	19	10	688	79.7	7.62	24.09	15	7	4.33164e+06	1
TRUE	High	Master Protein	P49407	Beta-arrestin-1 OS=Homo sapiens OX=9606 GN=ARRB1 PE=1 SV=2	0.002	5.103	12	6	9	4	418	47	6.2	7.03	6	0	258019	1
TRUE	Low	Master Protein	P32121	Beta-arrestin-2 OS=Homo sapiens OX=9606 GN=ARRB2 PE=1 SV=2	0.232	0.985	14	7	11	5	409	46.1	7.69	16.42	7	3	371630	1
TRUE	High	Master Protein	P13929	Beta-enolase OS=Homo sapiens OX=9606 GN=ENO3 PE=1 SV=5	0	65.448	29	11	41	3	434	47	7.71	140.36	11	3	3.13322e+06	1
TRUE	Low	Master Protein	Q86Z14	Beta-klotho OS=Homo sapiens OX=9606 GN=KLB PE=1 SV=1	0.474	0.392	13	14	22	14	1044	119.7	9.22	21.68	14	0	8.36096e+06	1
TRUE	Low	Master Protein	O00462	Beta-mannosidase OS=Homo sapiens OX=9606 GN=MANBA PE=1 SV=3	0.108	1.531	13	9	12	9	879	100.8	5.52	14.93	9	0	1.84329e+06	1
TRUE	Medium	Master Protein	Q9HBI1	Beta-parvin OS=Homo sapiens OX=9606 GN=PARVB PE=1 SV=1	0.018	2.833	12	5	13	4	364	41.7	6.73	14.79	5	0	3.51744e+06	1
TRUE	Low	Master Protein	Q16585	Beta-sarcoglycan OS=Homo sapiens OX=9606 GN=SGCB PE=1 SV=1	0.901	0.04	29	8	8	8	318	34.8	8.62	6	8	0	619439	1
TRUE	Low	Master Protein	P56817	Beta-secretase 1 OS=Homo sapiens OX=9606 GN=BACE1 PE=1 SV=3	0.613	0.227	11	5	13	5	501	55.7	5.52	23.78	5	0	1.06413e+07	1
TRUE	Low	Master Protein	Q9Y5Z0	Beta-secretase 2 OS=Homo sapiens OX=9606 GN=BACE2 PE=1 SV=1	0.899	0.041	6	3	3	3	518	56.1	5.15	2.35	3	0	240646	1
TRUE	Low	Master Protein	Q96PL2	Beta-tectorin OS=Homo sapiens OX=9606 GN=TECTB PE=2 SV=1	0.778	0.105	11	3	4	3	329	36.9	8.05	0	3	0	477632	1
TRUE	Low	Master Protein	Q9NZS9	Bifunctional apoptosis regulator OS=Homo sapiens OX=9606 GN=BFAR PE=1 SV=1	0.634	0.202	22	9	9	9	450	52.7	6.54	6.51	9	0	1.58776e+06	1
TRUE	Low	Master Protein	Q6NYC1	Bifunctional arginine demethylase and lysyl-hydroxylase JMJD6 OS=Homo sapiens OX=9606 GN=JMJD6 PE=1 SV=1	0.903	0.038	17	5	6	5	403	46.4	8.69	3.87	5	0	2.28401e+06	1
TRUE	High	Master Protein	P07814	Bifunctional glutamate/proline--tRNA ligase OS=Homo sapiens OX=9606 GN=EPRS1 PE=1 SV=5	0	202.017	46	70	133	68	1512	170.5	7.33	350.66	70	2	1.8958e+07	1
TRUE	High	Master Protein	P31939	Bifunctional purine biosynthesis protein ATIC OS=Homo sapiens OX=9606 GN=ATIC PE=1 SV=3	0	158.087	68	33	71	33	592	64.6	6.71	246.11	33	0	1.11465e+07	1
FALSE	High	Master Protein	P21810	Biglycan OS=Homo sapiens OX=9606 GN=BGN PE=1 SV=2	0	51.081	38	14	38	14	368	41.6	7.52	71.59	14	0	5.55493e+06	1
TRUE	Low	Master Protein	Q9Y2P5	Bile acyl-CoA synthetase OS=Homo sapiens OX=9606 GN=SLC27A5 PE=1 SV=1	0.665	0.175	8	5	8	5	690	75.3	7.66	9.33	5	0	1.67321e+06	1
TRUE	Low	Master Protein	O95342	Bile salt export pump OS=Homo sapiens OX=9606 GN=ABCB11 PE=1 SV=2	0.153	1.268	10	14	18	13	1321	146.3	6.57	19.67	14	0	1.1437e+07	1
TRUE	Low	Master Protein	P19835	Bile salt-activated lipase OS=Homo sapiens OX=9606 GN=CEL PE=1 SV=3	0.847	0.067	8	6	10	6	753	79.3	5.34	11.48	6	0	951743	1
TRUE	Low	Master Protein	Q9Y6X5	Bis(5'-adenosyl)-triphosphatase ENPP4 OS=Homo sapiens OX=9606 GN=ENPP4 PE=1 SV=3	0.286	0.811	24	9	9	9	453	51.6	6.15	8.59	9	0	701911	1
TRUE	Low	Master Protein	P18577	Blood group Rh(CE) polypeptide OS=Homo sapiens OX=9606 GN=RHCE PE=1 SV=2	0.951	0.009	2	1	1	1	417	45.5	9.36	0	1	0		1
FALSE	Low	Master Protein	Q02161	Blood group Rh(D) polypeptide OS=Homo sapiens OX=9606 GN=RHD PE=1 SV=3	0.925	0.032	2	1	1	1	417	45.2	8.5	0	1	0	103453	1
TRUE	Low	Master Protein	Q8NE79	Blood vessel epicardial substance OS=Homo sapiens OX=9606 GN=BVES PE=1 SV=1	0.862	0.059	19	6	8	6	360	41.4	7.9	10.04	6	0	1.86914e+06	1
FALSE	Low	Master Protein	Q13145	BMP and activin membrane-bound inhibitor homolog OS=Homo sapiens OX=9606 GN=BAMBI PE=1 SV=1	0.973	0.007	3	1	1	1	260	29.1	7.75	1.66	1	0	13163.3	1
TRUE	Low	Master Protein	P32247	Bombesin receptor subtype-3 OS=Homo sapiens OX=9606 GN=BRS3 PE=1 SV=1	0.295	0.784	13	4	10	4	399	44.4	8.72	7.97	4	0	3.37649e+06	1
TRUE	Low	Master Protein	Q6UWU4	Bombesin receptor-activated protein C6orf89 OS=Homo sapiens OX=9606 GN=C6orf89 PE=1 SV=1	0.973	0	8	2	2	2	347	39.8	6.83	0	2	0	685472	1
TRUE	Low	Master Protein	P12643	Bone morphogenetic protein 2 OS=Homo sapiens OX=9606 GN=BMP2 PE=1 SV=1	0.841	0.071	5	3	5	3	396	44.7	8.95	7.49	3	0	978551	1
TRUE	Low	Master Protein	P36894	Bone morphogenetic protein receptor type-1A OS=Homo sapiens OX=9606 GN=BMPR1A PE=1 SV=2	0.8	0.091	13	6	13	6	532	60.2	7.58	3.95	6	0	2.47677e+06	1
TRUE	Low	Master Protein	O00238	Bone morphogenetic protein receptor type-1B OS=Homo sapiens OX=9606 GN=BMPR1B PE=1 SV=1	0.87	0.056	12	5	5	5	502	56.9	7.66	6.38	5	0	332959	1
TRUE	Low	Master Protein	Q13873	Bone morphogenetic protein receptor type-2 OS=Homo sapiens OX=9606 GN=BMPR2 PE=1 SV=2	0.831	0.075	14	9	11	9	1038	115.1	6.2	14.12	9	0	2.06616e+06	1
TRUE	High	Master Protein	P80723	Brain acid soluble protein 1 OS=Homo sapiens OX=9606 GN=BASP1 PE=1 SV=2	0	8.911	46	8	10	8	227	22.7	4.63	16.11	8	0	2.25462e+06	1
TRUE	Low	Master Protein	O95258	Brain mitochondrial carrier protein 1 OS=Homo sapiens OX=9606 GN=SLC25A14 PE=2 SV=1	0.944	0.02	10	3	4	3	325	36.2	9.64	0	3	0	654541	1
FALSE	Low	Master Protein	O95415	Brain protein I3 OS=Homo sapiens OX=9606 GN=BRI3 PE=1 SV=1	0.949	0.009	9	1	1	1	125	13.6	8.32	1.7	1	0	993.381	1
TRUE	High	Master Protein	Q9UQB8	Brain-specific angiogenesis inhibitor 1-associated protein 2 OS=Homo sapiens OX=9606 GN=BAIAP2 PE=1 SV=1	0	17.236	31	13	18	13	552	60.8	8.9	40.2	13	0	1.4051e+06	1
TRUE	High	Master Protein	Q9UHR4	Brain-specific angiogenesis inhibitor 1-associated protein 2-like protein 1 OS=Homo sapiens OX=9606 GN=BAIAP2L1 PE=1 SV=2	0	9.269	24	16	18	16	511	56.8	8.68	28.54	16	0	2.91474e+06	1
TRUE	Low	Master Protein	Q6UXY1	Brain-specific angiogenesis inhibitor 1-associated protein 2-like protein 2 OS=Homo sapiens OX=9606 GN=BAIAP2L2 PE=1 SV=1	0.764	0.113	12	7	8	7	529	59	9.51	10.55	7	0	419712	1
TRUE	High	Master Protein	P11274	Breakpoint cluster region protein OS=Homo sapiens OX=9606 GN=BCR PE=1 SV=2	0.006	4.005	11	15	19	11	1271	142.7	7.03	28.13	15	4	1.3136e+06	1
TRUE	Low	Master Protein	P38398	Breast cancer type 1 susceptibility protein OS=Homo sapiens OX=9606 GN=BRCA1 PE=1 SV=2	0.52	0.329	15	24	33	24	1863	207.6	5.41	25.9	24	0	3.93956e+06	1
TRUE	High	Master Protein	Q9UBW5	Bridging integrator 2 OS=Homo sapiens OX=9606 GN=BIN2 PE=1 SV=3	0.002	5.898	22	11	15	10	565	61.8	5.15	25.68	11	1	1.1734e+06	1
FALSE	Low	Master Protein	Q9UNQ0	Broad substrate specificity ATP-binding cassette transporter ABCG2 OS=Homo sapiens OX=9606 GN=ABCG2 PE=1 SV=3	0.707	0.148	9	5	6	5	655	72.3	8.69	6.52	5	0	1.4527e+06	1
FALSE	Low	Master Protein	Q2TAL6	Brorin OS=Homo sapiens OX=9606 GN=VWC2 PE=1 SV=1	0.887	0.049	12	3	5	3	325	35.3	5.38	2.14	3	0	275698	1
TRUE	Low	Master Protein	Q9BWV1	Brother of CDO OS=Homo sapiens OX=9606 GN=BOC PE=1 SV=1	0.899	0.043	8	5	5	5	1114	121	7.01	2.32	5	0	603269	1
TRUE	Low	Master Protein	A6NE02	BTB/POZ domain-containing protein 17 OS=Homo sapiens OX=9606 GN=BTBD17 PE=3 SV=1	0.957	0.016	8	2	2	2	478	52.4	8.78	2.35	2	0	159217	1
TRUE	High	Master Protein	Q96CX2	BTB/POZ domain-containing protein KCTD12 OS=Homo sapiens OX=9606 GN=KCTD12 PE=1 SV=1	0	26.347	31	11	15	7	325	35.7	5.64	36.79	11	2	1.15561e+06	1
TRUE	High	Master Protein	Q68DU8	BTB/POZ domain-containing protein KCTD16 OS=Homo sapiens OX=9606 GN=KCTD16 PE=1 SV=1	0.006	4.032	25	13	14	11	428	49.1	8.09	15.05	13	2	1.53654e+06	1
TRUE	Low	Master Protein	Q9Y597	BTB/POZ domain-containing protein KCTD3 OS=Homo sapiens OX=9606 GN=KCTD3 PE=1 SV=2	0.375	0.587	14	11	17	11	815	88.9	7.03	21.56	11	0	4.39578e+06	1
FALSE	Low	Master Protein	Q96MP8	BTB/POZ domain-containing protein KCTD7 OS=Homo sapiens OX=9606 GN=KCTD7 PE=1 SV=1	0.894	0.045	9	2	2	2	289	33.1	5.91	3.99	2	0	1.84049e+06	1
TRUE	Low	Master Protein	Q6ZWB6	BTB/POZ domain-containing protein KCTD8 OS=Homo sapiens OX=9606 GN=KCTD8 PE=1 SV=1	0.094	1.635	15	7	7	4	473	52.4	8.37	6.23	7	0	422073	1
TRUE	Low	Master Protein	Q13410	Butyrophilin subfamily 1 member A1 OS=Homo sapiens OX=9606 GN=BTN1A1 PE=1 SV=3	0.813	0.085	8	5	6	5	526	58.9	5.54	3.62	5	0	688714	1
TRUE	Low	Master Protein	Q7KYR7	Butyrophilin subfamily 2 member A1 OS=Homo sapiens OX=9606 GN=BTN2A1 PE=1 SV=3	0.899	0.043	10	4	5	3	527	59.6	6.48	9.24	4	0	511251	1
TRUE	Low	Master Protein	Q8WVV5	Butyrophilin subfamily 2 member A2 OS=Homo sapiens OX=9606 GN=BTN2A2 PE=1 SV=2	0.884	0.051	10	5	7	4	523	59	6.01	0	5	1	1.52518e+06	1
TRUE	Low	Master Protein	O00481	Butyrophilin subfamily 3 member A1 OS=Homo sapiens OX=9606 GN=BTN3A1 PE=1 SV=3	0.73	0.137	19	10	11	9	513	57.6	8.03	12.89	10	1	8.57694e+06	1
TRUE	Low	Master Protein	P78410	Butyrophilin subfamily 3 member A2 OS=Homo sapiens OX=9606 GN=BTN3A2 PE=1 SV=2	0.875	0.053	12	2	2	1	334	36.4	5.33	0	2	0	118161	1
FALSE	Low	Master Protein	O00478	Butyrophilin subfamily 3 member A3 OS=Homo sapiens OX=9606 GN=BTN3A3 PE=1 SV=1	0.903	0.039	6	4	4	3	584	65	5.53	1.64	4	0	201173	1
FALSE	Low	Master Protein	A8MVZ5	Butyrophilin-like protein 10 OS=Homo sapiens OX=9606 GN=BTNL10 PE=5 SV=2	0.975	0	4	1	1	1	291	32.6	8.34	0	1	0	376169	1
TRUE	Low	Master Protein	Q9UIR0	Butyrophilin-like protein 2 OS=Homo sapiens OX=9606 GN=BTNL2 PE=2 SV=1	0.751	0.123	9	3	3	3	455	50.4	5.07	2.82	3	0	983878	1
TRUE	Low	Master Protein	Q6UXE8	Butyrophilin-like protein 3 OS=Homo sapiens OX=9606 GN=BTNL3 PE=1 SV=2	0.888	0.048	11	5	5	3	466	52.2	6.24	5.36	5	0	116124	1
TRUE	Low	Master Protein	Q6UX41	Butyrophilin-like protein 8 OS=Homo sapiens OX=9606 GN=BTNL8 PE=1 SV=1	0.899	0.042	18	6	6	4	500	56.7	8.12	5.41	6	2	719571	1
FALSE	Low	Master Protein	Q6UXG8	Butyrophilin-like protein 9 OS=Homo sapiens OX=9606 GN=BTNL9 PE=1 SV=1	0.821	0.08	6	4	14	4	535	59.7	6.44	9.75	4	0	3.76719e+06	1
FALSE	Low	Master Protein	P32246	C-C chemokine receptor type 1 OS=Homo sapiens OX=9606 GN=CCR1 PE=1 SV=1	0.981	0	3	1	1	1	355	41.1	8.16	0	1	0	84735.1	1
TRUE	Low	Master Protein	P46092	C-C chemokine receptor type 10 OS=Homo sapiens OX=9606 GN=CCR10 PE=1 SV=3	0.929	0.031	12	3	3	3	362	38.4	9.76	2.5	3	0	1.2728e+06	1
TRUE	Low	Master Protein	P41597	C-C chemokine receptor type 2 OS=Homo sapiens OX=9606 GN=CCR2 PE=1 SV=1	0.902	0.04	13	4	4	4	374	41.9	9.03	3.48	4	0	1.68273e+06	1
TRUE	Low	Master Protein	P51684	C-C chemokine receptor type 6 OS=Homo sapiens OX=9606 GN=CCR6 PE=1 SV=2	0.845	0.069	9	4	8	4	374	42.5	9.01	1.62	4	0	3.98204e+06	1
TRUE	Low	Master Protein	P32248	C-C chemokine receptor type 7 OS=Homo sapiens OX=9606 GN=CCR7 PE=1 SV=2	0.872	0.056	4	2	2	2	378	42.8	8.48	2.28	2	0	249115	1
FALSE	Low	Master Protein	P51685	C-C chemokine receptor type 8 OS=Homo sapiens OX=9606 GN=CCR8 PE=1 SV=1	0.934	0.028	3	1	1	1	355	40.8	8.32	0	1	0		1
TRUE	Low	Master Protein	P51686	C-C chemokine receptor type 9 OS=Homo sapiens OX=9606 GN=CCR9 PE=1 SV=2	0.959	0.015	8	2	2	2	369	42	8.19	2.79	2	0	70333.1	1
TRUE	Low	Master Protein	O00421	C-C chemokine receptor-like 2 OS=Homo sapiens OX=9606 GN=CCRL2 PE=1 SV=2	0.933	0.009	2	1	1	1	344	39.5	7.77	0	1	0	11232.2	1
TRUE	Low	Master Protein	Q9UQF2	C-Jun-amino-terminal kinase-interacting protein 1 OS=Homo sapiens OX=9606 GN=MAPK8IP1 PE=1 SV=1	0.872	0.056	11	7	7	7	711	77.5	4.98	6.2	7	0	958764	1
FALSE	Low	Master Protein	Q8NC01	C-type lectin domain family 1 member A OS=Homo sapiens OX=9606 GN=CLEC1A PE=1 SV=2	0.876	0.054	4	1	3	1	280	31.9	6.34	0	1	0	110270	1
TRUE	Low	Master Protein	Q9P126	C-type lectin domain family 1 member B OS=Homo sapiens OX=9606 GN=CLEC1B PE=1 SV=2	0.457	0.417	27	5	6	5	229	26.6	8.5	11.58	5	0	550011	1
FALSE	Low	Master Protein	Q8IUN9	C-type lectin domain family 10 member A OS=Homo sapiens OX=9606 GN=CLEC10A PE=1 SV=1	0.956	0.017	6	2	2	2	316	35.4	6.05	3.66	2	0	285861	1
TRUE	Low	Master Protein	Q5QGZ9	C-type lectin domain family 12 member A OS=Homo sapiens OX=9606 GN=CLEC12A PE=1 SV=3	0.441	0.456	21	5	9	5	265	30.7	8.6	14.93	5	0	4.83068e+06	1
FALSE	Low	Master Protein	Q2HXU8	C-type lectin domain family 12 member B OS=Homo sapiens OX=9606 GN=CLEC12B PE=1 SV=1	0.82	0.081	3	1	3	1	276	31.6	5.69	6.12	1	0		1
TRUE	Low	Master Protein	Q86T13	C-type lectin domain family 14 member A OS=Homo sapiens OX=9606 GN=CLEC14A PE=1 SV=1	0.947	0.019	7	3	6	3	490	51.6	6.35	5.22	3	0	4.35737e+06	1
TRUE	Low	Master Protein	Q6UVW9	C-type lectin domain family 2 member A OS=Homo sapiens OX=9606 GN=CLEC2A PE=1 SV=2	0.619	0.22	25	3	4	3	174	20	8.46	4.25	3	0	67303.3	1
FALSE	Low	Master Protein	Q92478	C-type lectin domain family 2 member B OS=Homo sapiens OX=9606 GN=CLEC2B PE=1 SV=2	0.986	0	8	1	1	1	149	17.3	8.75	1.86	1	0	192429	1
FALSE	Low	Master Protein	Q9UHP7	C-type lectin domain family 2 member D OS=Homo sapiens OX=9606 GN=CLEC2D PE=1 SV=1	0.95	0.009	8	1	1	1	191	21.8	6.84	0	1	0	141509	1
TRUE	Low	Master Protein	Q8WTT0	C-type lectin domain family 4 member C OS=Homo sapiens OX=9606 GN=CLEC4C PE=1 SV=1	0.938	0.026	8	2	2	2	213	25	7.03	1.91	2	0	1.58334e+06	1
TRUE	Low	Master Protein	Q8WXI8	C-type lectin domain family 4 member D OS=Homo sapiens OX=9606 GN=CLEC4D PE=1 SV=2	0.979	0	13	1	1	1	215	24.7	7.99	0	1	0	111871	1
TRUE	Low	Master Protein	Q9ULY5	C-type lectin domain family 4 member E OS=Homo sapiens OX=9606 GN=CLEC4E PE=1 SV=1	0.932	0.009	14	2	2	2	219	25.1	5.2	0	2	0	511546	1
TRUE	Low	Master Protein	Q6UXB4	C-type lectin domain family 4 member G OS=Homo sapiens OX=9606 GN=CLEC4G PE=1 SV=1	0.929	0.028	11	3	4	3	293	32.5	6.61	1.73	3	0	172355	1
TRUE	Low	Master Protein	Q9UJ71	C-type lectin domain family 4 member K OS=Homo sapiens OX=9606 GN=CD207 PE=1 SV=2	0.369	0.596	20	7	10	7	328	36.7	8.25	13.93	7	0	628663	1
FALSE	Low	Master Protein	Q9H2X3	C-type lectin domain family 4 member M OS=Homo sapiens OX=9606 GN=CLEC4M PE=1 SV=1	0.933	0.028	21	3	3	1	399	45.3	5.16	2.52	3	0	49753.1	1
TRUE	Low	Master Protein	Q9NY25	C-type lectin domain family 5 member A OS=Homo sapiens OX=9606 GN=CLEC5A PE=1 SV=1	0.978	0.007	10	1	1	1	188	21.5	8.81	0	1	0	88997.8	1
TRUE	Low	Master Protein	Q6EIG7	C-type lectin domain family 6 member A OS=Homo sapiens OX=9606 GN=CLEC6A PE=1 SV=1	0.957	0.017	8	2	2	2	209	24	6.27	3.65	2	0	226100	1
FALSE	Low	Master Protein	Q9BXN2	C-type lectin domain family 7 member A OS=Homo sapiens OX=9606 GN=CLEC7A PE=1 SV=1	0.943	0.009	5	1	1	1	247	27.6	5.36	2.61	1	0	33299.4	1
TRUE	Low	Master Protein	Q8IZS7	C-type lectin-like domain family 1 OS=Homo sapiens OX=9606 GN=CLECL1 PE=2 SV=1	0.937	0.009	20	2	2	2	167	19.1	9.35	2.28	2	0	860097	1
FALSE	Low	Master Protein	P25025	C-X-C chemokine receptor type 2 OS=Homo sapiens OX=9606 GN=CXCR2 PE=1 SV=2	0.958	0.015	4	1	3	1	360	40.7	8.37	0	1	0	34865	1
FALSE	Low	Master Protein	P49682	C-X-C chemokine receptor type 3 OS=Homo sapiens OX=9606 GN=CXCR3 PE=1 SV=2	0.957	0.016	2	1	1	1	368	40.6	7.74	2.05	1	0	1423.46	1
FALSE	Low	Master Protein	P32302	C-X-C chemokine receptor type 5 OS=Homo sapiens OX=9606 GN=CXCR5 PE=1 SV=1	0.899	0.043	7	1	1	1	372	41.9	8.16	0	1	0	84064.7	1
FALSE	Low	Master Protein	P02778	C-X-C motif chemokine 10 OS=Homo sapiens OX=9606 GN=CXCL10 PE=1 SV=2	0.936	0.027	7	1	1	1	98	10.9	9.86	2.05	1	0	8460.26	1
TRUE	Low	Master Protein	Q9H2A7	C-X-C motif chemokine 16 OS=Homo sapiens OX=9606 GN=CXCL16 PE=2 SV=4	0.792	0.097	13	4	6	4	254	27.6	8.78	6.32	4	0	805309	1
TRUE	Low	Master Protein	Q07325	C-X-C motif chemokine 9 OS=Homo sapiens OX=9606 GN=CXCL9 PE=1 SV=1	0.948	0.016	20	2	2	2	125	14	10.37	1.85	2	0	60365.6	1
TRUE	Low	Master Protein	Q86YS7	C2 domain-containing protein 5 OS=Homo sapiens OX=9606 GN=C2CD5 PE=1 SV=1	0.445	0.446	19	19	27	19	1000	110.4	5.69	23.17	19	0	1.97885e+06	1
TRUE	Low	Master Protein	Q8IZJ3	C3 and PZP-like alpha-2-macroglobulin domain-containing protein 8 OS=Homo sapiens OX=9606 GN=CPAMD8 PE=1 SV=2	0.411	0.518	7	11	16	11	1885	206.6	6.42	11.2	11	0	3.57826e+06	1
TRUE	Low	Master Protein	Q16581	C3a anaphylatoxin chemotactic receptor OS=Homo sapiens OX=9606 GN=C3AR1 PE=1 SV=2	0.955	0.016	7	3	3	3	482	53.8	6.67	2.55	3	0	2.30867e+06	1
FALSE	High	Master Protein	P04003	C4b-binding protein alpha chain OS=Homo sapiens OX=9606 GN=C4BPA PE=1 SV=2	0	23.102	17	8	11	8	597	67	7.3	30.36	8	0	935867	1
FALSE	Low	Master Protein	P20851	C4b-binding protein beta chain OS=Homo sapiens OX=9606 GN=C4BPB PE=1 SV=1	0.953	0.009	3	1	1	1	252	28.3	5.14	1.73	1	0	8470.31	1
TRUE	Low	Master Protein	P21730	C5a anaphylatoxin chemotactic receptor 1 OS=Homo sapiens OX=9606 GN=C5AR1 PE=1 SV=2	0.491	0.371	15	5	6	5	350	39.3	9.01	7.11	5	0	1.10177e+06	1
FALSE	Low	Master Protein	Q9P296	C5a anaphylatoxin chemotactic receptor 2 OS=Homo sapiens OX=9606 GN=C5AR2 PE=1 SV=1	0.982	0.007	4	1	1	1	337	36.1	7.87	0	1	0	396777	1
FALSE	High	Master Protein	Q9Y256	CAAX prenyl protease 2 OS=Homo sapiens OX=9606 GN=RCE1 PE=1 SV=1	0.002	5.592	9	3	5	3	329	35.8	7.97	9.74	3	0	140152	1
TRUE	Low	Master Protein	Q9NYQ6	Cadherin EGF LAG seven-pass G-type receptor 1 OS=Homo sapiens OX=9606 GN=CELSR1 PE=1 SV=1	0.369	0.597	9	20	26	20	3014	329.3	5.92	30.49	20	0	4.91302e+06	1
TRUE	Low	Master Protein	Q9HCU4	Cadherin EGF LAG seven-pass G-type receptor 2 OS=Homo sapiens OX=9606 GN=CELSR2 PE=1 SV=1	0.354	0.635	9	25	30	25	2923	317.3	5.31	30.18	25	0	1.41032e+07	1
TRUE	Low	Master Protein	Q9NYQ7	Cadherin EGF LAG seven-pass G-type receptor 3 OS=Homo sapiens OX=9606 GN=CELSR3 PE=1 SV=2	0.386	0.563	8	23	35	23	3312	358	6.68	60.35	23	0	4.57831e+06	1
TRUE	High	Master Protein	P12830	Cadherin-1 OS=Homo sapiens OX=9606 GN=CDH1 PE=1 SV=3	0	50.27	17	11	22	11	882	97.4	4.73	61.54	11	0	2.9153e+06	1
TRUE	Low	Master Protein	Q9Y6N8	Cadherin-10 OS=Homo sapiens OX=9606 GN=CDH10 PE=1 SV=2	0.742	0.128	11	10	13	9	788	88.4	4.98	9.08	10	2	1.24821e+06	1
TRUE	High	Master Protein	P55287	Cadherin-11 OS=Homo sapiens OX=9606 GN=CDH11 PE=1 SV=2	0.007	3.59	10	9	10	9	796	87.9	4.91	14.44	9	0	1.40262e+06	1
TRUE	Low	Master Protein	P55289	Cadherin-12 OS=Homo sapiens OX=9606 GN=CDH12 PE=2 SV=2	0.849	0.066	9	6	8	5	794	88.3	4.81	10.63	6	0	425537	1
TRUE	High	Master Protein	P55290	Cadherin-13 OS=Homo sapiens OX=9606 GN=CDH13 PE=1 SV=1	0	6.863	22	13	18	13	713	78.2	4.98	27.92	13	0	2.15199e+06	1
FALSE	Low	Master Protein	P55291	Cadherin-15 OS=Homo sapiens OX=9606 GN=CDH15 PE=1 SV=1	0.94	0.024	5	3	3	3	814	88.9	4.98	2.11	3	0	51773.4	1
TRUE	Low	Master Protein	O75309	Cadherin-16 OS=Homo sapiens OX=9606 GN=CDH16 PE=2 SV=1	0.861	0.06	7	4	4	4	829	89.9	4.96	2.94	4	0	612713	1
TRUE	High	Master Protein	Q12864	Cadherin-17 OS=Homo sapiens OX=9606 GN=CDH17 PE=1 SV=3	0	182.002	38	28	97	28	832	92.2	5.14	355.03	28	0	2.37841e+07	1
TRUE	Low	Master Protein	Q13634	Cadherin-18 OS=Homo sapiens OX=9606 GN=CDH18 PE=2 SV=1	0.797	0.095	10	6	9	6	790	88	5.14	8.04	6	0	1.05302e+06	1
TRUE	Low	Master Protein	Q9H159	Cadherin-19 OS=Homo sapiens OX=9606 GN=CDH19 PE=2 SV=1	0.699	0.154	14	9	12	9	772	86.9	4.73	13.57	9	0	3.788e+06	1
FALSE	Low	Master Protein	P19022	Cadherin-2 OS=Homo sapiens OX=9606 GN=CDH2 PE=1 SV=4	0.359	0.622	3	3	8	1	906	99.7	4.81	8.1	3	0	3353	1
FALSE	Low	Master Protein	Q9HBT6	Cadherin-20 OS=Homo sapiens OX=9606 GN=CDH20 PE=2 SV=2	0.878	0.052	9	7	11	5	801	88.9	4.7	11.95	7	0	362232	1
TRUE	Low	Master Protein	Q9UJ99	Cadherin-22 OS=Homo sapiens OX=9606 GN=CDH22 PE=2 SV=2	0.681	0.163	8	5	5	5	828	89	4.81	7.32	5	0	182250	1
TRUE	Low	Master Protein	Q9H251	Cadherin-23 OS=Homo sapiens OX=9606 GN=CDH23 PE=1 SV=2	0.208	1.044	12	28	47	28	3354	369.3	4.67	51.29	28	0	7.03383e+06	1
TRUE	Low	Master Protein	Q86UP0	Cadherin-24 OS=Homo sapiens OX=9606 GN=CDH24 PE=1 SV=1	0.901	0.041	4	3	7	3	819	87.7	4.79	0	3	0	1.36226e+06	1
TRUE	Low	Master Protein	P22223	Cadherin-3 OS=Homo sapiens OX=9606 GN=CDH3 PE=1 SV=2	0.797	0.094	14	9	23	9	829	91.4	4.75	8.33	9	0	5.84681e+07	1
TRUE	Low	Master Protein	P55283	Cadherin-4 OS=Homo sapiens OX=9606 GN=CDH4 PE=2 SV=2	0.57	0.272	5	5	7	4	916	100.2	4.82	5.84	5	1	550094	1
TRUE	Low	Master Protein	P33151	Cadherin-5 OS=Homo sapiens OX=9606 GN=CDH5 PE=1 SV=5	0.562	0.281	7	7	9	7	784	87.5	5.43	7.01	7	0	2.82242e+06	1
TRUE	Low	Master Protein	P55285	Cadherin-6 OS=Homo sapiens OX=9606 GN=CDH6 PE=1 SV=1	0.837	0.072	5	6	8	5	790	88.3	4.93	11.65	6	0	1.05119e+06	1
TRUE	Low	Master Protein	Q9ULB5	Cadherin-7 OS=Homo sapiens OX=9606 GN=CDH7 PE=2 SV=2	0.415	0.51	15	12	17	11	785	87	4.81	25.65	12	1	1.60306e+06	1
TRUE	Low	Master Protein	P55286	Cadherin-8 OS=Homo sapiens OX=9606 GN=CDH8 PE=2 SV=2	0.75	0.125	13	9	14	7	799	88.2	4.7	11.94	9	2	7.76425e+06	1
TRUE	Low	Master Protein	Q9ULB4	Cadherin-9 OS=Homo sapiens OX=9606 GN=CDH9 PE=2 SV=2	0.644	0.194	12	7	14	6	789	88.6	4.91	9.56	7	0	2.96511e+06	1
FALSE	Low	Master Protein	Q8IXH8	Cadherin-like protein 26 OS=Homo sapiens OX=9606 GN=CDH26 PE=1 SV=4	0.538	0.309	7	4	7	4	832	92.4	4.91	8.25	4	0	932627	1
TRUE	Low	Master Protein	Q96JP9	Cadherin-related family member 1 OS=Homo sapiens OX=9606 GN=CDHR1 PE=1 SV=2	0.773	0.108	12	9	10	9	859	93.5	5.54	13.18	9	0	1.49121e+07	1
TRUE	Low	Master Protein	Q9BYE9	Cadherin-related family member 2 OS=Homo sapiens OX=9606 GN=CDHR2 PE=1 SV=2	0.668	0.173	6	6	11	6	1310	141.5	4.5	12.08	6	0	5.06676e+06	1
TRUE	Low	Master Protein	Q6ZTQ4	Cadherin-related family member 3 OS=Homo sapiens OX=9606 GN=CDHR3 PE=1 SV=1	0.559	0.287	16	13	15	13	885	97.9	5.41	16.1	13	0	3.07139e+06	1
TRUE	Low	Master Protein	A6H8M9	Cadherin-related family member 4 OS=Homo sapiens OX=9606 GN=CDHR4 PE=2 SV=1	0.927	0.032	6	3	4	3	788	85.8	5.44	0	3	0	398309	1
TRUE	Low	Master Protein	Q9HBB8	Cadherin-related family member 5 OS=Homo sapiens OX=9606 GN=CDHR5 PE=1 SV=3	0.91	0.036	7	4	4	4	845	88.2	4.93	2.05	4	0	232554	1
TRUE	High	Master Protein	Q99653	Calcineurin B homologous protein 1 OS=Homo sapiens OX=9606 GN=CHP1 PE=1 SV=3	0	21.053	42	9	13	9	195	22.4	5.1	30.53	9	0	939829	1
TRUE	Low	Master Protein	O43745	Calcineurin B homologous protein 2 OS=Homo sapiens OX=9606 GN=CHP2 PE=1 SV=3	0.943	0.023	4	1	1	1	196	22.4	6.32	2.46	1	0	549862	1
TRUE	Low	Master Protein	Q96BS2	Calcineurin B homologous protein 3 OS=Homo sapiens OX=9606 GN=TESC PE=1 SV=3	0.885	0.049	21	3	4	3	214	24.7	4.93	3.65	3	0	228578	1
FALSE	Low	Master Protein	P63098	Calcineurin subunit B type 1 OS=Homo sapiens OX=9606 GN=PPP3R1 PE=1 SV=2	0.96	0.013	5	1	1	1	170	19.3	4.81	0	1	0	102694	1
FALSE	Low	Master Protein	Q16602	Calcitonin gene-related peptide type 1 receptor OS=Homo sapiens OX=9606 GN=CALCRL PE=1 SV=2	0.941	0.024	3	1	2	1	461	52.9	6.74	5.32	1	0	159525	1
TRUE	Low	Master Protein	P30988	Calcitonin receptor OS=Homo sapiens OX=9606 GN=CALCR PE=1 SV=3	0.748	0.125	6	4	4	4	474	55.3	8.29	3.93	4	0	241414	1
TRUE	Low	Master Protein	O75838	Calcium and integrin-binding family member 2 OS=Homo sapiens OX=9606 GN=CIB2 PE=1 SV=1	0.971	0.007	10	1	1	1	187	21.6	4.61	0	1	0	85992.6	1
TRUE	High	Master Protein	Q99828	Calcium and integrin-binding protein 1 OS=Homo sapiens OX=9606 GN=CIB1 PE=1 SV=4	0	29.768	53	9	15	9	191	21.7	4.78	42.84	9	0	7.57177e+06	1
TRUE	Low	Master Protein	Q8IU99	Calcium homeostasis modulator protein 1 OS=Homo sapiens OX=9606 GN=CALHM1 PE=1 SV=2	0.902	0.039	9	4	5	4	346	38.2	8.18	4.16	4	0	652087	1
TRUE	Low	Master Protein	Q9HA72	Calcium homeostasis modulator protein 2 OS=Homo sapiens OX=9606 GN=CALHM2 PE=1 SV=1	0.759	0.119	20	4	5	4	323	36.2	7.69	6.13	4	0	201525	1
FALSE	Low	Master Protein	Q86XJ0	Calcium homeostasis modulator protein 3 OS=Homo sapiens OX=9606 GN=CALHM3 PE=1 SV=2	0.799	0.092	9	2	2	2	344	38.5	8.62	3.11	2	0	283874	1
FALSE	Low	Master Protein	Q5JW98	Calcium homeostasis modulator protein 4 OS=Homo sapiens OX=9606 GN=CALHM4 PE=1 SV=1	0.945	0.021	11	3	3	3	314	35	6.87	4.29	3	0	607801	1
TRUE	Low	Master Protein	Q8N5C1	Calcium homeostasis modulator protein 5 OS=Homo sapiens OX=9606 GN=CALHM5 PE=2 SV=1	0.323	0.704	7	2	8	2	309	35.1	8.13	16.21	2	0	4.72251e+06	1
TRUE	Low	Master Protein	Q5R3K3	Calcium homeostasis modulator protein 6 OS=Homo sapiens OX=9606 GN=CALHM6 PE=1 SV=1	0.766	0.113	8	1	1	1	315	34.4	8.56	2.43	1	0		1
FALSE	Low	Master Protein	Q9P1W3	Calcium permeable stress-gated cation channel 1 OS=Homo sapiens OX=9606 GN=TMEM63C PE=2 SV=1	0.93	0.03	6	5	5	5	806	93.3	7.03	1.65	5	0	244520	1
TRUE	Low	Master Protein	Q96D31	Calcium release-activated calcium channel protein 1 OS=Homo sapiens OX=9606 GN=ORAI1 PE=1 SV=2	0.912	0.035	7	4	4	4	301	32.6	8.32	3.73	4	0	1.2736e+06	1
FALSE	High	Master Protein	A8K7I4	Calcium-activated chloride channel regulator 1 OS=Homo sapiens OX=9606 GN=CLCA1 PE=1 SV=3	0	82.447	28	26	43	25	914	100.2	6.37	126.22	26	1	4.7941e+06	1
TRUE	Low	Master Protein	Q9UQC9	Calcium-activated chloride channel regulator 2 OS=Homo sapiens OX=9606 GN=CLCA2 PE=1 SV=2	0.652	0.185	6	4	4	4	943	103.9	7.02	6.5	4	0	70313.5	1
TRUE	High	Master Protein	Q14CN2	Calcium-activated chloride channel regulator 4 OS=Homo sapiens OX=9606 GN=CLCA4 PE=1 SV=2	0.007	3.571	14	11	14	10	919	101.2	5.47	15.96	11	0	1.80402e+06	1
TRUE	Low	Master Protein	Q9Y6N3	Calcium-activated chloride channel regulator family member 3 OS=Homo sapiens OX=9606 GN=CLCA3P PE=1 SV=1	0.231	0.988	12	5	9	4	262	30	8.21	9.8	5	0	174533	1
TRUE	Low	Master Protein	Q12791	Calcium-activated potassium channel subunit alpha-1 OS=Homo sapiens OX=9606 GN=KCNMA1 PE=1 SV=2	0.404	0.534	11	11	15	11	1236	137.5	7.06	14.56	11	0	2.85379e+06	1
FALSE	Low	Master Protein	Q16558	Calcium-activated potassium channel subunit beta-1 OS=Homo sapiens OX=9606 GN=KCNMB1 PE=1 SV=5	0.984	0.007	5	1	1	1	191	21.8	8.92	2.05	1	0	7400.63	1
TRUE	Low	Master Protein	Q9NPA1	Calcium-activated potassium channel subunit beta-3 OS=Homo sapiens OX=9606 GN=KCNMB3 PE=1 SV=2	0.986	0.007	6	1	1	1	279	31.6	7.28	0	1	0	20093.7	1
FALSE	Low	Master Protein	Q86W47	Calcium-activated potassium channel subunit beta-4 OS=Homo sapiens OX=9606 GN=KCNMB4 PE=1 SV=2	0.98	0.007	5	1	1	1	210	23.9	6.76	1.8	1	0	7516.36	1
TRUE	High	Master Protein	Q9UJS0	Calcium-binding mitochondrial carrier protein Aralar2 OS=Homo sapiens OX=9606 GN=SLC25A13 PE=1 SV=2	0	73.277	36	23	43	23	675	74.1	8.62	119.32	23	0	6.67539e+06	1
TRUE	Low	Master Protein	Q9NZU7	Calcium-binding protein 1 OS=Homo sapiens OX=9606 GN=CABP1 PE=1 SV=5	0.831	0.076	18	8	11	8	370	39.8	8.37	12.32	8	0	2.39772e+06	1
FALSE	Low	Master Protein	Q9NPB3	Calcium-binding protein 2 OS=Homo sapiens OX=9606 GN=CABP2 PE=1 SV=4	0.977	0	6	1	1	1	220	24.5	4.7	2.61	1	0	35479.9	1
FALSE	Low	Master Protein	Q86V35	Calcium-binding protein 7 OS=Homo sapiens OX=9606 GN=CABP7 PE=1 SV=1	0.19	1.106	3	1	1	1	215	24.4	4.67	1.93	1	0	238259	1
TRUE	Low	Master Protein	Q9BXU9	Calcium-binding protein 8 OS=Homo sapiens OX=9606 GN=CALN1 PE=1 SV=1	0.115	1.467	12	3	3	2	219	24.8	4.84	4.41	3	0	227958	1
TRUE	Low	Master Protein	Q86UW7	Calcium-dependent secretion activator 2 OS=Homo sapiens OX=9606 GN=CADPS2 PE=1 SV=2	0.646	0.191	16	19	24	19	1296	147.6	6.19	13.25	19	0	2.91849e+06	1
TRUE	Medium	Master Protein	P98194	Calcium-transporting ATPase type 2C member 1 OS=Homo sapiens OX=9606 GN=ATP2C1 PE=1 SV=3	0.045	2.158	12	10	18	9	919	100.5	6.74	20.54	10	0	1.36889e+06	1
TRUE	Low	Master Protein	O75185	Calcium-transporting ATPase type 2C member 2 OS=Homo sapiens OX=9606 GN=ATP2C2 PE=1 SV=3	0.286	0.811	16	17	21	16	946	103.1	5.66	21.82	17	0	7.66834e+06	1
TRUE	Low	Master Protein	Q96NX5	Calcium/calmodulin-dependent protein kinase type 1G OS=Homo sapiens OX=9606 GN=CAMK1G PE=1 SV=3	0.946	0.009	4	2	2	2	476	53.1	7.72	0	2	0	93539.9	1
TRUE	High	Master Protein	Q13557	Calcium/calmodulin-dependent protein kinase type II subunit delta OS=Homo sapiens OX=9606 GN=CAMK2D PE=1 SV=3	0	24.992	34	19	25	19	499	56.3	7.25	55.48	19	0	3.08476e+06	1
TRUE	High	Master Protein	Q05682	Caldesmon OS=Homo sapiens OX=9606 GN=CALD1 PE=1 SV=3	0	106.571	47	41	84	41	793	93.2	5.66	209.73	41	0	1.66999e+07	1
TRUE	High	Master Protein	P0DP25	Calmodulin-3 OS=Homo sapiens OX=9606 GN=CALM3 PE=1 SV=1	0	16.197	46	6	10	6	149	16.8	4.22	25.38	6	0	2.65374e+06	1
FALSE	High	Master Protein	P27824	Calnexin OS=Homo sapiens OX=9606 GN=CANX PE=1 SV=2	0	114.959	39	25	72	25	592	67.5	4.6	229.98	25	0	2.20162e+07	1
TRUE	High	Master Protein	P04632	Calpain small subunit 1 OS=Homo sapiens OX=9606 GN=CAPNS1 PE=1 SV=1	0	48.024	43	10	32	7	268	28.3	5.2	91.8	10	4	7.28488e+06	1
TRUE	High	Master Protein	Q96L46	Calpain small subunit 2 OS=Homo sapiens OX=9606 GN=CAPNS2 PE=1 SV=2	0.003	4.928	23	6	11	3	248	27.6	5.73	18.63	6	0	163175	1
TRUE	High	Master Protein	P07384	Calpain-1 catalytic subunit OS=Homo sapiens OX=9606 GN=CAPN1 PE=1 SV=1	0	113.346	54	41	70	41	714	81.8	5.67	191.88	41	0	1.3907e+07	1
TRUE	Low	Master Protein	Q9HC96	Calpain-10 OS=Homo sapiens OX=9606 GN=CAPN10 PE=1 SV=2	0.8	0.091	16	10	11	10	672	74.9	7.74	15.05	10	0	1.97038e+06	1
TRUE	High	Master Protein	P17655	Calpain-2 catalytic subunit OS=Homo sapiens OX=9606 GN=CAPN2 PE=1 SV=6	0	100.06	41	25	48	25	700	79.9	4.98	143.34	25	0	6.81955e+06	1
TRUE	Low	Master Protein	P20807	Calpain-3 OS=Homo sapiens OX=9606 GN=CAPN3 PE=1 SV=2	0.214	1.023	24	15	18	15	821	94.2	6.18	23.92	15	0	5.54417e+06	1
TRUE	High	Master Protein	P27797	Calreticulin OS=Homo sapiens OX=9606 GN=CALR PE=1 SV=1	0	155.467	63	31	150	31	417	48.1	4.44	468.56	31	0	4.66928e+07	1
TRUE	Low	Master Protein	P22676	Calretinin OS=Homo sapiens OX=9606 GN=CALB2 PE=2 SV=2	0.863	0.059	24	6	6	6	271	31.5	5.15	6.4	6	0	180126	1
TRUE	Low	Master Protein	Q9Y2W7	Calsenilin OS=Homo sapiens OX=9606 GN=KCNIP3 PE=1 SV=1	0.834	0.073	21	5	8	5	256	29.2	5.4	7.68	5	0	1.77578e+06	1
FALSE	Low	Master Protein	P31415	Calsequestrin-1 OS=Homo sapiens OX=9606 GN=CASQ1 PE=1 SV=3	0.944	0.023	6	2	3	2	396	45.1	4.16	1.66	2	0	159180	1
TRUE	Low	Master Protein	O94985	Calsyntenin-1 OS=Homo sapiens OX=9606 GN=CLSTN1 PE=1 SV=1	0.782	0.104	5	6	9	6	981	109.7	4.91	15.82	6	0	1.44946e+06	1
TRUE	Low	Master Protein	Q9H4D0	Calsyntenin-2 OS=Homo sapiens OX=9606 GN=CLSTN2 PE=1 SV=2	0.925	0.033	6	5	6	5	955	106.9	5.39	3.91	5	0	1.05223e+06	1
TRUE	Low	Master Protein	Q9BQT9	Calsyntenin-3 OS=Homo sapiens OX=9606 GN=CLSTN3 PE=1 SV=1	0.836	0.072	10	7	11	7	956	106	5.44	6.84	7	0	2.75946e+06	1
FALSE	Low	Master Protein	Q8NCB2	CaM kinase-like vesicle-associated protein OS=Homo sapiens OX=9606 GN=CAMKV PE=2 SV=2	0.888	0.048	6	3	4	3	501	54.3	5.55	3.43	3	0	1.20352e+06	1
FALSE	High	Master Protein	P17612	cAMP-dependent protein kinase catalytic subunit alpha OS=Homo sapiens OX=9606 GN=PRKACA PE=1 SV=2	0	10.369	22	10	19	4	351	40.6	8.79	21.89	10	0	2.12506e+06	1
TRUE	High	Master Protein	P22694	cAMP-dependent protein kinase catalytic subunit beta OS=Homo sapiens OX=9606 GN=PRKACB PE=1 SV=2	0	10.44	29	13	21	7	351	40.6	8.78	27.17	13	6	8.43384e+06	1
TRUE	High	Master Protein	P10644	cAMP-dependent protein kinase type I-alpha regulatory subunit OS=Homo sapiens OX=9606 GN=PRKAR1A PE=1 SV=1	0	18.946	28	11	16	8	381	43	5.35	35.93	11	0	758395	1
TRUE	High	Master Protein	P31321	cAMP-dependent protein kinase type I-beta regulatory subunit OS=Homo sapiens OX=9606 GN=PRKAR1B PE=1 SV=4	0.009	3.349	25	11	17	8	381	43	5.71	26.24	11	4	3.86264e+06	1
TRUE	High	Master Protein	P13861	cAMP-dependent protein kinase type II-alpha regulatory subunit OS=Homo sapiens OX=9606 GN=PRKAR2A PE=1 SV=2	0	60.382	49	18	36	15	404	45.5	5.07	88.11	18	3	9.79501e+06	1
FALSE	High	Master Protein	P31323	cAMP-dependent protein kinase type II-beta regulatory subunit OS=Homo sapiens OX=9606 GN=PRKAR2B PE=1 SV=3	0	10.843	18	7	8	4	418	46.3	4.92	18.9	7	0	156797	1
TRUE	Low	Master Protein	P27815	cAMP-specific 3',5'-cyclic phosphodiesterase 4A OS=Homo sapiens OX=9606 GN=PDE4A PE=1 SV=3	0.614	0.233	21	19	25	17	886	98.1	5.21	15.08	19	2	2.62552e+06	1
TRUE	Low	Master Protein	Q07343	cAMP-specific 3',5'-cyclic phosphodiesterase 4B OS=Homo sapiens OX=9606 GN=PDE4B PE=1 SV=1	0.384	0.577	19	14	25	13	736	83.3	5.25	39.51	14	0	6.79917e+06	1
TRUE	Low	Master Protein	Q08499	cAMP-specific 3',5'-cyclic phosphodiesterase 4D OS=Homo sapiens OX=9606 GN=PDE4D PE=1 SV=2	0.178	1.152	23	16	26	14	809	91.1	5.54	26.35	16	0	6.61468e+06	1
TRUE	Low	Master Protein	Q92887	Canalicular multispecific organic anion transporter 1 OS=Homo sapiens OX=9606 GN=ABCC2 PE=1 SV=3	0.386	0.568	15	22	33	22	1545	174.1	8.32	17.2	22	0	2.89253e+07	1
TRUE	Medium	Master Protein	O15438	Canalicular multispecific organic anion transporter 2 OS=Homo sapiens OX=9606 GN=ABCC3 PE=1 SV=3	0.013	2.97	8	10	12	7	1527	169.2	7.2	13.26	10	0	856521	1
TRUE	Low	Master Protein	P21554	Cannabinoid receptor 1 OS=Homo sapiens OX=9606 GN=CNR1 PE=1 SV=1	0.959	0.009	10	3	3	3	472	52.8	8.16	1.66	3	0	7.17735e+06	1
FALSE	Low	Master Protein	P34972	Cannabinoid receptor 2 OS=Homo sapiens OX=9606 GN=CNR2 PE=1 SV=1	0.925	0.033	4	2	3	2	360	39.7	8.18	1.72	2	0	531127	1
TRUE	Low	Master Protein	Q96DZ5	CAP-Gly domain-containing linker protein 3 OS=Homo sapiens OX=9606 GN=CLIP3 PE=1 SV=3	0.271	0.845	20	10	13	10	547	59.5	7.8	20.26	10	0	1.13922e+06	1
TRUE	Low	Master Protein	Q6F5E8	Capping protein, Arp2/3 and myosin-I linker protein 2 OS=Homo sapiens OX=9606 GN=CARMIL2 PE=1 SV=2	0.517	0.335	15	18	33	18	1435	154.6	6.76	25.16	18	0	6.61283e+06	1
TRUE	Low	Master Protein	Q8ND23	Capping protein, Arp2/3 and myosin-I linker protein 3 OS=Homo sapiens OX=9606 GN=CARMIL3 PE=2 SV=2	0.058	1.978	17	17	26	17	1372	150.1	7.44	27.33	17	0	4.26878e+06	1
TRUE	Low	Master Protein	Q6IMN6	Caprin-2 OS=Homo sapiens OX=9606 GN=CAPRIN2 PE=1 SV=1	0.61	0.236	14	15	22	15	1127	125.8	6.71	9.57	15	0	5.02307e+06	1
TRUE	Low	Master Protein	Q8IV04	Carabin OS=Homo sapiens OX=9606 GN=TBC1D10C PE=1 SV=1	0.295	0.786	23	7	11	7	446	49.7	8.76	10.27	7	0	1.27919e+07	1
TRUE	Low	Master Protein	O43570	Carbonic anhydrase 12 OS=Homo sapiens OX=9606 GN=CA12 PE=1 SV=1	0.614	0.23	12	4	15	4	354	39.4	7.23	7.83	4	0	985879	1
TRUE	Low	Master Protein	Q9ULX7	Carbonic anhydrase 14 OS=Homo sapiens OX=9606 GN=CA14 PE=1 SV=1	0.934	0.028	7	3	4	3	337	37.6	6.37	1.62	3	0	1.46505e+06	1
TRUE	High	Master Protein	P00918	Carbonic anhydrase 2 OS=Homo sapiens OX=9606 GN=CA2 PE=1 SV=2	0	53.025	62	14	27	14	260	29.2	7.4	72.54	14	0	6.08653e+06	1
TRUE	Low	Master Protein	P22748	Carbonic anhydrase 4 OS=Homo sapiens OX=9606 GN=CA4 PE=1 SV=2	0.596	0.253	13	2	2	2	312	35	7.83	2.91	2	0	210519	1
TRUE	Low	Master Protein	Q16790	Carbonic anhydrase 9 OS=Homo sapiens OX=9606 GN=CA9 PE=1 SV=2	0.928	0.009	5	2	2	2	459	49.7	4.72	0	2	0	163270	1
FALSE	Low	Master Protein	O75493	Carbonic anhydrase-related protein 11 OS=Homo sapiens OX=9606 GN=CA11 PE=1 SV=2	0.799	0.091	12	3	4	3	328	36.2	9.74	6.3	3	0	569358	1
FALSE	Low	Master Protein	O75052	Carboxyl-terminal PDZ ligand of neuronal nitric oxide synthase protein OS=Homo sapiens OX=9606 GN=NOS1AP PE=1 SV=3	0.308	0.752	10	6	8	6	506	56.1	6.3	11.43	6	0	232919	1
TRUE	High	Master Protein	O75976	Carboxypeptidase D OS=Homo sapiens OX=9606 GN=CPD PE=1 SV=2	0.003	4.863	15	19	33	19	1380	152.8	6.05	31.94	19	0	2.1221e+06	1
FALSE	Low	Master Protein	P16870	Carboxypeptidase E OS=Homo sapiens OX=9606 GN=CPE PE=1 SV=1	0.742	0.128	23	8	10	8	476	53.1	5.14	14.38	8	0	842251	1
TRUE	Low	Master Protein	P14384	Carboxypeptidase M OS=Homo sapiens OX=9606 GN=CPM PE=1 SV=2	0.726	0.139	11	4	8	4	443	50.5	7.36	7.52	4	0	2.98341e+06	1
TRUE	Low	Master Protein	Q8IVL8	Carboxypeptidase O OS=Homo sapiens OX=9606 GN=CPO PE=1 SV=1	0.799	0.092	17	6	7	6	374	42.5	7.06	10.48	6	0	764566	1
TRUE	High	Master Protein	P13688	Carcinoembryonic antigen-related cell adhesion molecule 1 OS=Homo sapiens OX=9606 GN=CEACAM1 PE=1 SV=2	0	11.574	9	3	19	2	526	57.5	5.97	56.7	3	0	305954	1
TRUE	Low	Master Protein	Q6UY09	Carcinoembryonic antigen-related cell adhesion molecule 20 OS=Homo sapiens OX=9606 GN=CEACAM20 PE=2 SV=2	0.931	0.03	8	5	5	5	596	65.8	5.76	3.6	5	0	776497	1
TRUE	Low	Master Protein	O75871	Carcinoembryonic antigen-related cell adhesion molecule 4 OS=Homo sapiens OX=9606 GN=CEACAM4 PE=1 SV=2	0.981	0.008	9	2	2	2	244	25.9	6.52	2.01	2	0	472154	1
TRUE	High	Master Protein	P06731	Carcinoembryonic antigen-related cell adhesion molecule 5 OS=Homo sapiens OX=9606 GN=CEACAM5 PE=1 SV=3	0	75.705	27	15	64	13	702	76.7	5.92	192.36	15	3	1.77201e+07	1
FALSE	High	Master Protein	P40199	Carcinoembryonic antigen-related cell adhesion molecule 6 OS=Homo sapiens OX=9606 GN=CEACAM6 PE=1 SV=3	0	32.824	24	5	14	4	344	37.2	5.82	60.43	5	0	1.89722e+06	1
TRUE	Low	Master Protein	Q14002	Carcinoembryonic antigen-related cell adhesion molecule 7 OS=Homo sapiens OX=9606 GN=CEACAM7 PE=1 SV=1	0.903	0.039	17	4	6	4	265	29.4	5.54	7.8	4	0	595647	1
TRUE	High	Master Protein	P31997	Carcinoembryonic antigen-related cell adhesion molecule 8 OS=Homo sapiens OX=9606 GN=CEACAM8 PE=1 SV=2	0	20.812	20	5	20	4	349	38.1	7.39	61	5	0	187619	1
TRUE	Low	Master Protein	Q8TCG5	Carnitine O-palmitoyltransferase 1, brain isoform OS=Homo sapiens OX=9606 GN=CPT1C PE=1 SV=1	0.665	0.175	13	10	16	10	803	90.9	8.12	8.95	10	0	2.01456e+06	1
TRUE	Low	Master Protein	P48730	Casein kinase I isoform delta OS=Homo sapiens OX=9606 GN=CSNK1D PE=1 SV=2	0.937	0.025	11	5	5	5	415	47.3	9.74	3.81	5	0	1.56532e+07	1
TRUE	Low	Master Protein	Q9HCP0	Casein kinase I isoform gamma-1 OS=Homo sapiens OX=9606 GN=CSNK1G1 PE=1 SV=1	0.901	0.04	11	4	6	2	422	48.5	9.01	3.68	4	0	4.09306e+06	1
TRUE	Low	Master Protein	P78368	Casein kinase I isoform gamma-2 OS=Homo sapiens OX=9606 GN=CSNK1G2 PE=1 SV=1	0.898	0.044	14	6	8	4	415	47.4	9.06	5.9	6	2	496925	1
TRUE	Low	Master Protein	Q9Y6M4	Casein kinase I isoform gamma-3 OS=Homo sapiens OX=9606 GN=CSNK1G3 PE=1 SV=2	0.421	0.499	13	5	5	3	447	51.4	9.22	4.63	5	0	408844	1
FALSE	High	Master Protein	P68400	Casein kinase II subunit alpha OS=Homo sapiens OX=9606 GN=CSNK2A1 PE=1 SV=1	0	29.631	33	12	15	10	391	45.1	7.74	36.92	12	2	1.28455e+06	1
TRUE	High	Master Protein	P19784	Casein kinase II subunit alpha' OS=Homo sapiens OX=9606 GN=CSNK2A2 PE=1 SV=1	0	8.554	39	12	13	10	350	41.2	8.56	20.56	12	0	438564	1
FALSE	High	Master Protein	P67870	Casein kinase II subunit beta OS=Homo sapiens OX=9606 GN=CSNK2B PE=1 SV=1	0	11.785	22	4	5	4	215	24.9	5.55	14.76	4	0	552446	1
TRUE	Low	Master Protein	O15519	CASP8 and FADD-like apoptosis regulator OS=Homo sapiens OX=9606 GN=CFLAR PE=1 SV=1	0.88	0.051	9	5	6	5	480	55.3	8	3.64	5	0	373570	1
TRUE	Low	Master Protein	Q9BXL7	Caspase recruitment domain-containing protein 11 OS=Homo sapiens OX=9606 GN=CARD11 PE=1 SV=3	0.261	0.878	20	21	38	21	1154	133.2	6.09	44.31	21	0	1.10361e+07	1
TRUE	Low	Master Protein	Q9BXL6	Caspase recruitment domain-containing protein 14 OS=Homo sapiens OX=9606 GN=CARD14 PE=1 SV=2	0.419	0.502	14	12	12	12	1004	113.2	5.92	15.35	12	0	1.5311e+06	1
TRUE	Low	Master Protein	Q9H257	Caspase recruitment domain-containing protein 9 OS=Homo sapiens OX=9606 GN=CARD9 PE=1 SV=2	0.702	0.151	21	9	10	9	536	62.2	6.07	11.49	9	0	1.03548e+06	1
TRUE	High	Master Protein	P29466	Caspase-1 OS=Homo sapiens OX=9606 GN=CASP1 PE=1 SV=1	0	17.636	31	11	15	11	404	45.1	5.91	27.34	11	0	5.37134e+06	1
TRUE	High	Master Protein	Q92851	Caspase-10 OS=Homo sapiens OX=9606 GN=CASP10 PE=1 SV=3	0	8.536	18	9	22	9	521	58.9	7.33	24.43	9	0	3.11191e+06	1
TRUE	High	Master Protein	P42574	Caspase-3 OS=Homo sapiens OX=9606 GN=CASP3 PE=1 SV=2	0	7.504	18	6	7	6	277	31.6	6.54	12.47	6	0	772425	1
TRUE	Medium	Master Protein	P49662	Caspase-4 OS=Homo sapiens OX=9606 GN=CASP4 PE=1 SV=1	0.011	3.211	24	11	15	11	377	43.2	6	19.79	11	0	3.64668e+06	1
TRUE	High	Master Protein	Q14790	Caspase-8 OS=Homo sapiens OX=9606 GN=CASP8 PE=1 SV=1	0.003	5.093	23	14	15	14	479	55.4	5.1	14.53	14	0	2.2063e+06	1
FALSE	High	Master Protein	P04040	Catalase OS=Homo sapiens OX=9606 GN=CAT PE=1 SV=3	0	90.175	39	20	29	20	527	59.7	7.39	97.54	20	0	3.25024e+06	1
FALSE	High	Master Protein	P21964	Catechol O-methyltransferase OS=Homo sapiens OX=9606 GN=COMT PE=1 SV=2	0	37.872	33	7	14	7	271	30	5.47	61.85	7	0	1.80915e+06	1
TRUE	High	Master Protein	P35221	Catenin alpha-1 OS=Homo sapiens OX=9606 GN=CTNNA1 PE=1 SV=1	0	240.187	65	55	109	39	906	100	6.29	344.9	55	18	3.37054e+07	1
TRUE	High	Master Protein	P26232	Catenin alpha-2 OS=Homo sapiens OX=9606 GN=CTNNA2 PE=1 SV=5	0	69.461	29	27	57	12	953	105.2	5.71	137.75	27	0	7.78429e+06	1
TRUE	High	Master Protein	P35222	Catenin beta-1 OS=Homo sapiens OX=9606 GN=CTNNB1 PE=1 SV=1	0	124.953	45	33	80	28	781	85.4	5.86	227.77	33	0	7.52966e+06	1
TRUE	High	Master Protein	O60716	Catenin delta-1 OS=Homo sapiens OX=9606 GN=CTNND1 PE=1 SV=1	0	137.729	53	48	94	47	968	108.1	6.23	242.67	48	1	3.17786e+07	1
TRUE	Low	Master Protein	Q9UQB3	Catenin delta-2 OS=Homo sapiens OX=9606 GN=CTNND2 PE=1 SV=3	0.289	0.802	14	16	18	14	1225	132.6	7.74	21.63	16	0	5.58953e+06	1
FALSE	High	Master Protein	P07858	Cathepsin B OS=Homo sapiens OX=9606 GN=CTSB PE=1 SV=3	0	43.504	26	9	19	9	339	37.8	6.3	62.69	9	0	4.6522e+06	1
FALSE	High	Master Protein	P08311	Cathepsin G OS=Homo sapiens OX=9606 GN=CTSG PE=1 SV=2	0	91.27	60	19	87	19	255	28.8	11.19	266.93	19	0	4.45401e+07	1
TRUE	Low	Master Protein	P43235	Cathepsin K OS=Homo sapiens OX=9606 GN=CTSK PE=1 SV=1	0.794	0.098	15	5	7	4	329	36.9	8.48	0	5	0	306909	1
TRUE	Low	Master Protein	O60911	Cathepsin L2 OS=Homo sapiens OX=9606 GN=CTSV PE=1 SV=2	0.763	0.116	22	8	9	7	334	37.3	8.76	3.97	8	1	2.13798e+06	1
FALSE	High	Master Protein	Q9UBR2	Cathepsin Z OS=Homo sapiens OX=9606 GN=CTSZ PE=1 SV=1	0	29.366	25	7	11	7	303	33.8	7.11	41.25	7	0	1.26507e+06	1
TRUE	Low	Master Protein	Q8NEC5	Cation channel sperm-associated protein 1 OS=Homo sapiens OX=9606 GN=CATSPER1 PE=1 SV=3	0.943	0.019	4	3	3	3	780	90	7.71	0	3	0	1.34917e+06	1
FALSE	Low	Master Protein	Q96P56	Cation channel sperm-associated protein 2 OS=Homo sapiens OX=9606 GN=CATSPER2 PE=1 SV=2	0.956	0.016	4	3	4	3	530	62	7.3	6.52	3	0	136102	1
TRUE	Low	Master Protein	Q86XQ3	Cation channel sperm-associated protein 3 OS=Homo sapiens OX=9606 GN=CATSPER3 PE=2 SV=1	0.875	0.054	4	2	4	2	398	46.4	6.3	3.95	2	0	1.64811e+06	1
FALSE	Low	Master Protein	Q7RTX7	Cation channel sperm-associated protein 4 OS=Homo sapiens OX=9606 GN=CATSPER4 PE=1 SV=1	0.954	0.018	2	1	2	1	472	54.1	5.26	4.03	1	0	58936.5	1
TRUE	Low	Master Protein	Q9H7T0	Cation channel sperm-associated protein subunit beta OS=Homo sapiens OX=9606 GN=CATSPERB PE=2 SV=2	0.117	1.459	20	20	45	20	1116	126.8	7.17	69.46	20	0	5.81333e+06	1
TRUE	Low	Master Protein	Q86XM0	Cation channel sperm-associated protein subunit delta OS=Homo sapiens OX=9606 GN=CATSPERD PE=1 SV=3	0.257	0.889	5	5	7	5	798	90.4	7.37	9.57	5	0	1.64303e+06	1
TRUE	Low	Master Protein	Q5SY80	Cation channel sperm-associated protein subunit epsilon OS=Homo sapiens OX=9606 GN=CATSPERE PE=2 SV=1	0.77	0.109	9	6	8	6	951	109.6	7.27	1.74	6	0	4.45057e+06	1
TRUE	Low	Master Protein	Q6ZRH7	Cation channel sperm-associated protein subunit gamma OS=Homo sapiens OX=9606 GN=CATSPERG PE=2 SV=3	0.83	0.075	5	7	8	7	1159	132.9	6.37	5.83	7	0	334749	1
TRUE	Low	Master Protein	Q9NTU4	Cation channel sperm-associated protein subunit zeta OS=Homo sapiens OX=9606 GN=CATSPERZ PE=2 SV=1	0.851	0.066	12	3	4	3	200	22.8	6.16	4.53	3	0	725351	1
TRUE	High	Master Protein	P20645	Cation-dependent mannose-6-phosphate receptor OS=Homo sapiens OX=9606 GN=M6PR PE=1 SV=1	0	35.235	38	10	17	10	277	31	5.83	49.2	10	0	1.45508e+06	1
TRUE	High	Master Protein	P11717	Cation-independent mannose-6-phosphate receptor OS=Homo sapiens OX=9606 GN=IGF2R PE=1 SV=3	0	39.185	18	40	50	40	2491	274.2	5.94	90.7	40	0	1.0644e+07	1
TRUE	High	Master Protein	P52569	Cationic amino acid transporter 2 OS=Homo sapiens OX=9606 GN=SLC7A2 PE=1 SV=2	0.002	6.027	9	6	6	5	658	71.6	7.28	11.9	6	1	234155	1
TRUE	Low	Master Protein	Q8WY07	Cationic amino acid transporter 3 OS=Homo sapiens OX=9606 GN=SLC7A3 PE=1 SV=1	0.94	0.024	6	3	5	3	619	67.1	6.19	6.71	3	0	1.68206e+06	1
TRUE	Low	Master Protein	O43246	Cationic amino acid transporter 4 OS=Homo sapiens OX=9606 GN=SLC7A4 PE=2 SV=3	0.77	0.109	6	3	5	3	635	68.2	7.08	11.14	3	0	288449	1
TRUE	High	Master Protein	Q6NZI2	Caveolae-associated protein 1 OS=Homo sapiens OX=9606 GN=CAVIN1 PE=1 SV=1	0	64.986	47	22	36	22	390	43.5	5.6	85.2	22	0	5.7796e+06	1
FALSE	High	Master Protein	O95810	Caveolae-associated protein 2 OS=Homo sapiens OX=9606 GN=CAVIN2 PE=1 SV=3	0.006	4.199	11	7	10	6	425	47.1	5.21	5.22	7	0	707030	1
TRUE	High	Master Protein	Q969G5	Caveolae-associated protein 3 OS=Homo sapiens OX=9606 GN=CAVIN3 PE=1 SV=3	0	7.186	36	8	10	8	261	27.7	6.43	15.93	8	0	2.90079e+06	1
TRUE	Low	Master Protein	Q5BKX8	Caveolae-associated protein 4 OS=Homo sapiens OX=9606 GN=CAVIN4 PE=1 SV=2	0.634	0.205	32	10	12	10	364	41.9	8.28	18.63	10	0	2.22161e+06	1
FALSE	High	Master Protein	Q03135	Caveolin-1 OS=Homo sapiens OX=9606 GN=CAV1 PE=1 SV=4	0	13.475	39	7	10	6	178	20.5	6.02	20.76	7	1	1.94684e+06	1
FALSE	Low	Master Protein	P51636	Caveolin-2 OS=Homo sapiens OX=9606 GN=CAV2 PE=1 SV=2	0.898	0.042	10	1	1	1	162	18.3	5.27	2.2	1	0	200645	1
TRUE	Low	Master Protein	P56539	Caveolin-3 OS=Homo sapiens OX=9606 GN=CAV3 PE=1 SV=1	0.54	0.306	32	4	6	3	151	17.2	5.78	3.97	4	0	152999	1
FALSE	Low	Master Protein	Q96F85	CB1 cannabinoid receptor-interacting protein 1 OS=Homo sapiens OX=9606 GN=CNRIP1 PE=1 SV=1	0.614	0.231	19	4	5	4	164	18.6	7.94	3.33	4	0	184414	1
TRUE	Low	Master Protein	P29279	CCN family member 2 OS=Homo sapiens OX=9606 GN=CCN2 PE=1 SV=2	0.898	0.042	15	4	4	4	349	38.1	8	6.22	4	0	357550	1
TRUE	High	Master Protein	Q9NZN8	CCR4-NOT transcription complex subunit 2 OS=Homo sapiens OX=9606 GN=CNOT2 PE=1 SV=1	0.007	3.608	21	10	15	10	540	59.7	7.66	14.68	10	0	6.55598e+06	1
TRUE	Medium	Master Protein	Q6YHK3	CD109 antigen OS=Homo sapiens OX=9606 GN=CD109 PE=1 SV=2	0.045	2.159	12	15	17	15	1445	161.6	5.85	17.18	15	0	1.58269e+06	1
FALSE	High	Master Protein	P48509	CD151 antigen OS=Homo sapiens OX=9606 GN=CD151 PE=1 SV=3	0.007	4.285	10	3	4	3	253	28.3	7.47	9.36	3	0	352386	1
TRUE	Low	Master Protein	O95971	CD160 antigen OS=Homo sapiens OX=9606 GN=CD160 PE=1 SV=1	0.935	0.027	20	3	4	3	181	19.8	7.31	1.66	3	0	559736	1
FALSE	Low	Master Protein	Q13740	CD166 antigen OS=Homo sapiens OX=9606 GN=ALCAM PE=1 SV=2	0.764	0.117	9	5	8	5	583	65.1	6.25	6.49	5	0	1.51701e+06	1
TRUE	Low	Master Protein	Q8N6Q3	CD177 antigen OS=Homo sapiens OX=9606 GN=CD177 PE=1 SV=2	0.899	0.041	5	2	3	2	437	46.3	6.29	1.63	2	0	221487	1
TRUE	Low	Master Protein	Q99467	CD180 antigen OS=Homo sapiens OX=9606 GN=CD180 PE=1 SV=2	0.613	0.23	12	7	10	7	661	74.1	6.43	16.36	7	0	1.51819e+06	1
TRUE	High	Master Protein	Q9Y5K6	CD2-associated protein OS=Homo sapiens OX=9606 GN=CD2AP PE=1 SV=1	0	28.294	36	19	30	19	639	71.4	6.4	40.35	19	0	7.8518e+06	1
TRUE	Low	Master Protein	Q9NNX6	CD209 antigen OS=Homo sapiens OX=9606 GN=CD209 PE=1 SV=1	0.862	0.06	28	5	5	3	404	45.7	5.47	1.86	5	2	227122	1
FALSE	High	Master Protein	Q5ZPR3	CD276 antigen OS=Homo sapiens OX=9606 GN=CD276 PE=1 SV=1	0.001	6.778	5	1	1	1	534	57.2	4.91	4.88	1	0	169261	1
FALSE	Low	Master Protein	Q8IX05	CD302 antigen OS=Homo sapiens OX=9606 GN=CD302 PE=1 SV=1	0.558	0.291	3	1	1	1	232	26.2	4.61	1.99	1	0	113081	1
TRUE	Low	Master Protein	Q9NPF0	CD320 antigen OS=Homo sapiens OX=9606 GN=CD320 PE=1 SV=1	0.936	0.026	6	2	3	2	282	29	4.75	2.17	2	0	76828	1
TRUE	Low	Master Protein	P29965	CD40 ligand OS=Homo sapiens OX=9606 GN=CD40LG PE=1 SV=1	0.898	0.042	25	3	4	3	261	29.3	8.31	2.4	3	0	108637	1
TRUE	High	Master Protein	P16070	CD44 antigen OS=Homo sapiens OX=9606 GN=CD44 PE=1 SV=3	0	24.378	20	12	24	12	742	81.5	5.33	38.04	12	0	3.78302e+06	1
TRUE	Low	Master Protein	P09326	CD48 antigen OS=Homo sapiens OX=9606 GN=CD48 PE=1 SV=2	0.48	0.386	7	2	3	2	243	27.7	8.07	6.13	2	0	1.36113e+06	1
FALSE	High	Master Protein	O43866	CD5 antigen-like OS=Homo sapiens OX=9606 GN=CD5L PE=1 SV=1	0.001	6.646	8	3	5	3	347	38.1	5.47	12.24	3	0	259813	1
FALSE	High	Master Protein	P13987	CD59 glycoprotein OS=Homo sapiens OX=9606 GN=CD59 PE=1 SV=1	0	9.952	26	4	6	4	128	14.2	6.48	21.89	4	0	1.09653e+06	1
TRUE	High	Master Protein	P08962	CD63 antigen OS=Homo sapiens OX=9606 GN=CD63 PE=1 SV=2	0	9.867	21	5	12	5	238	25.6	7.81	17.85	5	0	1.17025e+06	1
TRUE	Low	Master Protein	P32970	CD70 antigen OS=Homo sapiens OX=9606 GN=CD70 PE=1 SV=2	0.96	0.014	8	1	2	1	193	21.1	8.53	2.58	1	0	1.39621e+06	1
FALSE	High	Master Protein	P60033	CD81 antigen OS=Homo sapiens OX=9606 GN=CD81 PE=1 SV=1	0	29.583	25	3	8	3	236	25.8	5.29	31.81	3	0	466427	1
TRUE	High	Master Protein	P21926	CD9 antigen OS=Homo sapiens OX=9606 GN=CD9 PE=1 SV=4	0	19.704	35	9	14	9	228	25.4	7.15	32.14	9	0	1.01736e+07	1
FALSE	Low	Master Protein	P14209	CD99 antigen OS=Homo sapiens OX=9606 GN=CD99 PE=1 SV=1	0.932	0.009	5	1	1	1	185	18.8	4.75	1.85	1	0	6381.05	1
FALSE	Low	Master Protein	Q8TCZ2	CD99 antigen-like protein 2 OS=Homo sapiens OX=9606 GN=CD99L2 PE=1 SV=1	0.939	0.025	9	3	4	3	262	28	5.14	0	3	0	900305	1
FALSE	Low	Master Protein	Q00587	Cdc42 effector protein 1 OS=Homo sapiens OX=9606 GN=CDC42EP1 PE=1 SV=1	0.456	0.42	9	5	6	5	391	40.3	7.15	6.92	5	0	460435	1
FALSE	Low	Master Protein	Q9UKI2	Cdc42 effector protein 3 OS=Homo sapiens OX=9606 GN=CDC42EP3 PE=1 SV=1	0.953	0.009	6	1	1	1	254	27.7	5.78	0	1	0	3.67515e+06	1
TRUE	Low	Master Protein	Q9H3Q1	Cdc42 effector protein 4 OS=Homo sapiens OX=9606 GN=CDC42EP4 PE=1 SV=1	0.931	0.03	10	5	5	5	356	38	5.19	10.52	5	0	362230	1
FALSE	Low	Master Protein	Q6NZY7	Cdc42 effector protein 5 OS=Homo sapiens OX=9606 GN=CDC42EP5 PE=2 SV=1	0.959	0.015	9	2	5	2	148	15.2	7.52	0	2	0	142007	1
TRUE	High	Master Protein	Q15642	Cdc42-interacting protein 4 OS=Homo sapiens OX=9606 GN=TRIP10 PE=1 SV=3	0.002	5.526	15	9	12	9	601	68.3	5.73	27.18	9	0	2.51515e+06	1
FALSE	High	Master Protein	O14735	CDP-diacylglycerol--inositol 3-phosphatidyltransferase OS=Homo sapiens OX=9606 GN=CDIPT PE=1 SV=1	0.006	4.303	20	3	3	3	213	23.5	8.03	7.28	3	0	314067	1
TRUE	Low	Master Protein	Q9BY67	Cell adhesion molecule 1 OS=Homo sapiens OX=9606 GN=CADM1 PE=1 SV=2	0.862	0.059	17	4	5	4	442	48.5	5.07	6.97	4	0	409341	1
FALSE	Low	Master Protein	Q8N3J6	Cell adhesion molecule 2 OS=Homo sapiens OX=9606 GN=CADM2 PE=2 SV=1	0.677	0.167	7	4	5	4	435	47.5	5.33	1.69	4	0	772323	1
FALSE	Low	Master Protein	Q8N126	Cell adhesion molecule 3 OS=Homo sapiens OX=9606 GN=CADM3 PE=1 SV=1	0.94	0.019	8	2	2	2	398	43.3	6.09	2.77	2	0	38007.5	1
TRUE	Low	Master Protein	Q4KMG0	Cell adhesion molecule-related/down-regulated by oncogenes OS=Homo sapiens OX=9606 GN=CDON PE=1 SV=2	0.863	0.058	6	6	6	6	1287	139.1	6.51	13.19	6	0	443294	1
TRUE	Low	Master Protein	Q9NV96	Cell cycle control protein 50A OS=Homo sapiens OX=9606 GN=TMEM30A PE=1 SV=1	0.652	0.186	13	3	4	2	361	40.7	8.59	6.01	3	0	80098.2	1
TRUE	Low	Master Protein	Q3MIR4	Cell cycle control protein 50B OS=Homo sapiens OX=9606 GN=TMEM30B PE=1 SV=1	0.393	0.546	7	3	6	2	351	38.9	7.88	6.95	3	1	918026	1
TRUE	Low	Master Protein	A0ZSE6	Cell cycle control protein 50C OS=Homo sapiens OX=9606 GN=TMEM30CP PE=2 SV=2	0.831	0.075	41	3	6	3	113	13	7.96	11.84	3	0	543161	1
TRUE	High	Master Protein	P60953	Cell division control protein 42 homolog OS=Homo sapiens OX=9606 GN=CDC42 PE=1 SV=2	0	43.471	50	10	21	9	191	21.2	6.55	65.05	10	0	6.61495e+06	1
TRUE	Low	Master Protein	Q9BXL8	Cell division cycle-associated protein 4 OS=Homo sapiens OX=9606 GN=CDCA4 PE=1 SV=1	0.45	0.438	22	5	8	5	241	26.1	4.97	8.64	5	0	1.96442e+06	1
TRUE	Low	Master Protein	Q8WUJ3	Cell migration-inducing and hyaluronan-binding protein OS=Homo sapiens OX=9606 GN=CEMIP PE=1 SV=2	0.556	0.294	13	16	19	16	1361	152.9	7.85	4.19	16	0	2.33791e+06	1
TRUE	High	Master Protein	Q99795	Cell surface A33 antigen OS=Homo sapiens OX=9606 GN=GPA33 PE=1 SV=1	0	20.775	36	9	12	9	319	35.6	4.93	21.4	9	0	1.68346e+06	1
TRUE	Low	Master Protein	Q8TD46	Cell surface glycoprotein CD200 receptor 1 OS=Homo sapiens OX=9606 GN=CD200R1 PE=1 SV=2	0.861	0.06	19	5	10	5	325	36.6	7.93	7.1	5	0	1.64611e+06	1
FALSE	Low	Master Protein	Q6Q8B3	Cell surface glycoprotein CD200 receptor 2 OS=Homo sapiens OX=9606 GN=CD200R1L PE=1 SV=2	0.986	0.003	10	2	2	2	271	29.9	9.14	4.25	2	0	89523.1	1
TRUE	High	Master Protein	P43121	Cell surface glycoprotein MUC18 OS=Homo sapiens OX=9606 GN=MCAM PE=1 SV=2	0	9.737	22	11	11	11	646	71.6	5.76	17.86	11	0	560589	1
TRUE	High	Master Protein	Q9UHN6	Cell surface hyaluronidase OS=Homo sapiens OX=9606 GN=CEMIP2 PE=1 SV=1	0.001	6.331	14	21	25	21	1383	154.3	8.15	28.6	21	0	3.10721e+06	1
TRUE	Low	Master Protein	Q9HC77	Centromere protein J OS=Homo sapiens OX=9606 GN=CENPJ PE=1 SV=2	0.074	1.791	20	31	50	31	1338	152.9	6.61	64.18	31	0	1.31818e+07	1
TRUE	Low	Master Protein	Q8N8E3	Centrosomal protein of 112 kDa OS=Homo sapiens OX=9606 GN=CEP112 PE=1 SV=2	0.325	0.7	25	20	27	20	955	112.7	6.68	36.63	20	0	7.62993e+06	1
TRUE	Low	Master Protein	Q9C0D2	Centrosomal protein of 295 kDa OS=Homo sapiens OX=9606 GN=CEP295 PE=1 SV=4	0.263	0.865	15	35	54	35	2601	295	6	29.89	35	0	1.2512e+07	1
TRUE	Low	Master Protein	Q53EZ4	Centrosomal protein of 55 kDa OS=Homo sapiens OX=9606 GN=CEP55 PE=1 SV=3	0.773	0.108	15	7	8	7	464	54.1	7.01	8.45	7	0	1.68048e+06	1
TRUE	Low	Master Protein	Q96ST8	Centrosomal protein of 89 kDa OS=Homo sapiens OX=9606 GN=CEP89 PE=1 SV=3	0.613	0.228	15	12	21	11	783	89.5	6.8	21.2	12	1	6.45302e+06	1
TRUE	Low	Master Protein	Q8TCT0	Ceramide kinase OS=Homo sapiens OX=9606 GN=CERK PE=1 SV=1	0.523	0.326	10	5	8	5	537	59.9	8.19	11.6	5	0	1.65664e+06	1
FALSE	Low	Master Protein	Q5TA50	Ceramide-1-phosphate transfer protein OS=Homo sapiens OX=9606 GN=CPTP PE=1 SV=1	0.984	0.006	5	1	1	1	214	24.4	7.21	2.24	1	0	74406.4	1
TRUE	Low	Master Protein	P23435	Cerebellin-1 OS=Homo sapiens OX=9606 GN=CBLN1 PE=1 SV=1	0.984	0	6	1	1	1	193	21.1	7.28	0	1	0	473062	1
TRUE	High	Master Protein	P00450	Ceruloplasmin OS=Homo sapiens OX=9606 GN=CP PE=1 SV=1	0	66.275	26	23	31	23	1065	122.1	5.72	91.2	23	0	4.14787e+06	1
TRUE	Low	Master Protein	O00408	cGMP-dependent 3',5'-cyclic phosphodiesterase OS=Homo sapiens OX=9606 GN=PDE2A PE=1 SV=1	0.811	0.086	6	6	22	6	941	105.6	5.41	6.05	6	0	8.39547e+06	1
TRUE	High	Master Protein	Q13976	cGMP-dependent protein kinase 1 OS=Homo sapiens OX=9606 GN=PRKG1 PE=1 SV=3	0.004	4.784	19	11	12	10	671	76.3	6.04	18.65	11	0	772941	1
TRUE	Low	Master Protein	Q13237	cGMP-dependent protein kinase 2 OS=Homo sapiens OX=9606 GN=PRKG2 PE=1 SV=1	0.315	0.727	24	19	22	18	762	87.4	8.47	18.1	19	1	4.52421e+06	1
TRUE	Low	Master Protein	P29973	cGMP-gated cation channel alpha-1 OS=Homo sapiens OX=9606 GN=CNGA1 PE=1 SV=3	0.759	0.118	20	10	21	10	690	79.5	7.81	14.19	10	0	1.98761e+06	1
FALSE	High	Master Protein	Q9Y3E7	Charged multivesicular body protein 3 OS=Homo sapiens OX=9606 GN=CHMP3 PE=1 SV=3	0.002	5.953	27	8	12	8	222	25.1	5.12	20.54	8	0	3.01421e+06	1
TRUE	High	Master Protein	Q9BY43	Charged multivesicular body protein 4a OS=Homo sapiens OX=9606 GN=CHMP4A PE=1 SV=3	0	18.118	32	8	15	7	222	25.1	4.7	34.51	8	0	863241	1
FALSE	High	Master Protein	Q9H444	Charged multivesicular body protein 4b OS=Homo sapiens OX=9606 GN=CHMP4B PE=1 SV=1	0	30.875	37	8	19	6	224	24.9	4.82	53.62	8	1	2.2571e+06	1
TRUE	Low	Master Protein	Q96CF2	Charged multivesicular body protein 4c OS=Homo sapiens OX=9606 GN=CHMP4C PE=1 SV=1	0.724	0.14	48	11	13	10	233	26.4	6.07	7.75	11	1	1.59392e+06	1
TRUE	Low	Master Protein	P46094	Chemokine XC receptor 1 OS=Homo sapiens OX=9606 GN=XCR1 PE=1 SV=1	0.938	0.025	16	4	4	4	333	38.5	8.6	1.9	4	0	898915	1
TRUE	Low	Master Protein	Q99788	Chemokine-like receptor 1 OS=Homo sapiens OX=9606 GN=CMKLR1 PE=1 SV=2	0.941	0.009	4	2	3	2	373	42.3	8.38	0	2	0	6668.2	1
TRUE	Medium	Master Protein	P40879	Chloride anion exchanger OS=Homo sapiens OX=9606 GN=SLC26A3 PE=1 SV=1	0.028	2.506	19	10	18	10	764	84.5	8.69	14.49	10	0	9.08948e+06	1
TRUE	Low	Master Protein	P35523	Chloride channel protein 1 OS=Homo sapiens OX=9606 GN=CLCN1 PE=1 SV=3	0.763	0.116	8	8	14	8	988	108.6	6.02	18.85	8	0	1.36031e+06	1
TRUE	Low	Master Protein	P51788	Chloride channel protein 2 OS=Homo sapiens OX=9606 GN=CLCN2 PE=1 SV=2	0.957	0.015	6	4	5	4	898	98.5	8.38	2.32	4	0	3.58118e+06	1
TRUE	Low	Master Protein	P51801	Chloride channel protein ClC-Kb OS=Homo sapiens OX=9606 GN=CLCNKB PE=1 SV=3	0.394	0.544	11	8	10	8	687	75.4	8	10.57	8	0	994525	1
TRUE	High	Master Protein	O00299	Chloride intracellular channel protein 1 OS=Homo sapiens OX=9606 GN=CLIC1 PE=1 SV=4	0	122.052	81	20	104	19	241	26.9	5.17	376.28	20	1	2.79015e+07	1
TRUE	High	Master Protein	Q9Y696	Chloride intracellular channel protein 4 OS=Homo sapiens OX=9606 GN=CLIC4 PE=1 SV=4	0	31.148	49	13	22	11	253	28.8	5.59	48.31	13	0	2.70068e+06	1
TRUE	High	Master Protein	Q9NZA1	Chloride intracellular channel protein 5 OS=Homo sapiens OX=9606 GN=CLIC5 PE=1 SV=3	0.004	4.584	19	8	13	5	410	46.5	4.82	17.71	8	0	1.30293e+06	1
FALSE	High	Master Protein	Q96NY7	Chloride intracellular channel protein 6 OS=Homo sapiens OX=9606 GN=CLIC6 PE=2 SV=3	0.007	3.798	12	8	9	6	704	73	4.37	10.18	8	1	635175	1
TRUE	Low	Master Protein	P32238	Cholecystokinin receptor type A OS=Homo sapiens OX=9606 GN=CCKAR PE=1 SV=1	0.622	0.219	10	7	12	7	428	47.8	9.2	10.33	7	0	2.17223e+06	1
TRUE	High	Master Protein	Q8WWI5	Choline transporter-like protein 1 OS=Homo sapiens OX=9606 GN=SLC44A1 PE=1 SV=1	0	13.765	23	12	16	12	657	73.3	8.6	19.22	12	0	1.73117e+06	1
FALSE	High	Master Protein	Q8IWA5	Choline transporter-like protein 2 OS=Homo sapiens OX=9606 GN=SLC44A2 PE=1 SV=3	0	8.683	12	11	16	10	706	80.1	8.57	21.19	11	1	1.00828e+06	1
TRUE	Low	Master Protein	Q8N4M1	Choline transporter-like protein 3 OS=Homo sapiens OX=9606 GN=SLC44A3 PE=1 SV=4	0.742	0.128	15	10	11	10	653	73.7	7.69	16.28	10	0	1.15718e+06	1
TRUE	Low	Master Protein	Q53GD3	Choline transporter-like protein 4 OS=Homo sapiens OX=9606 GN=SLC44A4 PE=1 SV=2	0.677	0.167	11	10	11	9	710	79.2	8.59	1.61	10	0	1.52213e+06	1
FALSE	Low	Master Protein	Q8NCS7	Choline transporter-like protein 5 OS=Homo sapiens OX=9606 GN=SLC44A5 PE=2 SV=5	0.982	0.009	3	2	2	2	719	81.6	8.1	0	2	0	962.27	1
TRUE	High	Master Protein	P49585	Choline-phosphate cytidylyltransferase A OS=Homo sapiens OX=9606 GN=PCYT1A PE=1 SV=2	0	12.735	29	11	15	11	367	41.7	7.25	19.77	11	0	1.6185e+06	1
TRUE	Low	Master Protein	Q6UVK1	Chondroitin sulfate proteoglycan 4 OS=Homo sapiens OX=9606 GN=CSPG4 PE=1 SV=2	0.22	1.01	9	18	30	18	2322	250.4	5.47	25.95	18	0	3.52345e+06	1
TRUE	Low	Master Protein	O95196	Chondroitin sulfate proteoglycan 5 OS=Homo sapiens OX=9606 GN=CSPG5 PE=1 SV=3	0.913	0.035	14	5	6	5	566	60	4.5	0	5	0	1.49009e+06	1
FALSE	Low	Master Protein	Q494W8	CHRNA7-FAM7A fusion protein OS=Homo sapiens OX=9606 GN=CHRFAM7A PE=1 SV=1	0.986	0.004	3	1	1	1	412	46.2	6.57	0	1	0	1.4763e+06	1
TRUE	Low	Master Protein	Q9ULG1	Chromatin-remodeling ATPase INO80 OS=Homo sapiens OX=9606 GN=INO80 PE=1 SV=2	0.381	0.582	20	31	48	31	1556	176.6	9.5	50.27	31	0	2.3114e+07	1
TRUE	High	Master Protein	Q86WJ1	Chromodomain-helicase-DNA-binding protein 1-like OS=Homo sapiens OX=9606 GN=CHD1L PE=1 SV=3	0.001	6.826	22	18	32	18	897	100.9	6.9	38.21	18	0	9.83259e+06	1
TRUE	Low	Master Protein	Q9HCK8	Chromodomain-helicase-DNA-binding protein 8 OS=Homo sapiens OX=9606 GN=CHD8 PE=1 SV=5	0.238	0.966	7	17	24	16	2581	290.3	6.47	28.24	17	1	3.12923e+06	1
TRUE	Low	Master Protein	Q5JU67	Cilia- and flagella-associated protein 157 OS=Homo sapiens OX=9606 GN=CFAP157 PE=2 SV=1	0.111	1.489	34	17	23	17	520	60.5	8.81	17.45	17	0	4.64754e+06	1
FALSE	Low	Master Protein	O43822	Cilia- and flagella-associated protein 410 OS=Homo sapiens OX=9606 GN=CFAP410 PE=1 SV=1	0.829	0.076	9	3	3	3	256	28.3	7.34	0	3	0	284688	1
TRUE	Low	Master Protein	Q6ZU64	Cilia- and flagella-associated protein 65 OS=Homo sapiens OX=9606 GN=CFAP65 PE=1 SV=2	0.195	1.076	10	17	19	17	1925	217.1	6.51	15.22	17	0	9.5321e+06	1
TRUE	Low	Master Protein	Q7Z7H3	Ciliogenesis-associated TTC17-interacting protein OS=Homo sapiens OX=9606 GN=CATIP PE=1 SV=1	0.657	0.181	12	6	12	6	387	43.9	5.41	21.46	6	0	1.91415e+06	1
TRUE	High	Master Protein	Q9P2M7	Cingulin OS=Homo sapiens OX=9606 GN=CGN PE=1 SV=2	0	35.905	38	39	56	39	1197	136.3	5.54	78.63	39	0	1.38668e+07	1
TRUE	Low	Master Protein	Q9ULV3	Cip1-interacting zinc finger protein OS=Homo sapiens OX=9606 GN=CIZ1 PE=1 SV=2	0.914	0.035	4	4	5	4	898	100	6.11	2.08	4	0	2.7089e+06	1
TRUE	Low	Master Protein	Q9NX76	CKLF-like MARVEL transmembrane domain-containing protein 6 OS=Homo sapiens OX=9606 GN=CMTM6 PE=1 SV=1	0.956	0.009	21	2	2	2	183	20.4	5.29	0	2	0	125832	1
TRUE	Low	Master Protein	P58418	Clarin-1 OS=Homo sapiens OX=9606 GN=CLRN1 PE=1 SV=2	0.414	0.513	6	1	7	1	232	25.7	8.51	2.46	1	0	1.08657e+07	1
TRUE	High	Master Protein	O60641	Clathrin coat assembly protein AP180 OS=Homo sapiens OX=9606 GN=SNAP91 PE=1 SV=2	0.003	5.082	10	9	13	7	907	92.4	4.86	21.67	9	0	4.39221e+06	1
TRUE	High	Master Protein	Q00610	Clathrin heavy chain 1 OS=Homo sapiens OX=9606 GN=CLTC PE=1 SV=5	0	567.28	55	90	311	64	1675	191.5	5.69	1066.98	90	30	7.45247e+07	1
TRUE	High	Master Protein	P53675	Clathrin heavy chain 2 OS=Homo sapiens OX=9606 GN=CLTCL1 PE=1 SV=2	0	140.105	21	37	95	11	1640	186.9	5.85	265.82	37	0	3.94464e+06	1
TRUE	High	Master Protein	Q14677	Clathrin interactor 1 OS=Homo sapiens OX=9606 GN=CLINT1 PE=1 SV=1	0	15.164	16	10	14	10	625	68.2	6.42	19.34	10	0	2.31559e+06	1
FALSE	High	Master Protein	P09496	Clathrin light chain A OS=Homo sapiens OX=9606 GN=CLTA PE=1 SV=1	0	11.906	27	11	20	11	248	27.1	4.51	41.87	11	0	5.1203e+06	1
TRUE	High	Master Protein	P09497	Clathrin light chain B OS=Homo sapiens OX=9606 GN=CLTB PE=1 SV=1	0	11.421	25	7	12	7	229	25.2	4.64	28.28	7	0	1.92546e+06	1
FALSE	Low	Master Protein	P78369	Claudin-10 OS=Homo sapiens OX=9606 GN=CLDN10 PE=1 SV=2	0.948	0.019	12	3	3	3	228	24.5	8.03	3.58	3	0	324032	1
TRUE	Low	Master Protein	P56749	Claudin-12 OS=Homo sapiens OX=9606 GN=CLDN12 PE=1 SV=1	0.952	0.009	5	1	1	1	244	27.1	8.46	0	1	0	54218.1	1
TRUE	Low	Master Protein	O95500	Claudin-14 OS=Homo sapiens OX=9606 GN=CLDN14 PE=1 SV=1	0.977	0.007	3	1	1	1	239	25.7	8.6	0	1	0	6833.61	1
FALSE	Low	Master Protein	P56746	Claudin-15 OS=Homo sapiens OX=9606 GN=CLDN15 PE=1 SV=1	0.946	0.019	17	2	2	2	228	24.3	5.9	2.09	2	0	90076	1
TRUE	Low	Master Protein	Q9Y5I7	Claudin-16 OS=Homo sapiens OX=9606 GN=CLDN16 PE=1 SV=1	0.932	0.009	9	2	2	2	305	33.8	7.93	1.71	2	0	275922	1
TRUE	Low	Master Protein	P56750	Claudin-17 OS=Homo sapiens OX=9606 GN=CLDN17 PE=1 SV=1	0.899	0.043	9	4	6	4	224	24.6	9.72	4.13	4	0	2.88797e+06	1
TRUE	Low	Master Protein	P56856	Claudin-18 OS=Homo sapiens OX=9606 GN=CLDN18 PE=1 SV=1	0.818	0.083	12	3	4	3	261	27.8	8.1	2.42	3	0	183856	1
FALSE	Low	Master Protein	Q8N6F1	Claudin-19 OS=Homo sapiens OX=9606 GN=CLDN19 PE=1 SV=2	0.841	0.071	9	2	2	2	224	23.2	8.18	0	2	0	23268.8	1
TRUE	Low	Master Protein	P57739	Claudin-2 OS=Homo sapiens OX=9606 GN=CLDN2 PE=1 SV=1	0.976	0	5	2	2	2	230	24.5	8.16	0	2	0		1
FALSE	Low	Master Protein	P56880	Claudin-20 OS=Homo sapiens OX=9606 GN=CLDN20 PE=1 SV=1	0.948	0.019	7	1	1	1	219	23.5	7.36	2.25	1	0	276977	1
TRUE	High	Master Protein	O15551	Claudin-3 OS=Homo sapiens OX=9606 GN=CLDN3 PE=1 SV=1	0	22.491	25	5	9	4	220	23.3	8.05	30.85	5	1	925599	1
FALSE	Low	Master Protein	H7C241	Claudin-34 OS=Homo sapiens OX=9606 GN=CLDN34 PE=3 SV=2	0.981	0.008	4	1	1	1	214	24.2	7.99	0	1	0	2261.22	1
TRUE	High	Master Protein	O14493	Claudin-4 OS=Homo sapiens OX=9606 GN=CLDN4 PE=1 SV=1	0	18.543	17	3	5	2	209	22.1	8.05	18.5	3	0	214100	1
FALSE	High	Master Protein	P56747	Claudin-6 OS=Homo sapiens OX=9606 GN=CLDN6 PE=1 SV=2	0	15.053	12	2	4	1	220	23.3	8	15.14	2	0	468300	1
TRUE	Low	Master Protein	O95471	Claudin-7 OS=Homo sapiens OX=9606 GN=CLDN7 PE=1 SV=4	0.456	0.419	12	2	2	2	211	22.4	8.6	2.09	2	0	70370.8	1
FALSE	Low	Master Protein	P56748	Claudin-8 OS=Homo sapiens OX=9606 GN=CLDN8 PE=1 SV=1	0.947	0.019	7	2	2	2	225	24.8	8.68	0	2	0	700064	1
TRUE	High	Master Protein	O96005	Cleft lip and palate transmembrane protein 1 OS=Homo sapiens OX=9606 GN=CLPTM1 PE=1 SV=1	0	15.666	11	7	10	7	669	76	6.3	21.24	7	0	605025	1
TRUE	High	Master Protein	O75122	CLIP-associating protein 2 OS=Homo sapiens OX=9606 GN=CLASP2 PE=1 SV=3	0.008	3.43	30	32	55	32	1294	141	8.4	81.23	32	0	2.5534e+07	1
TRUE	Low	Master Protein	P78382	CMP-sialic acid transporter OS=Homo sapiens OX=9606 GN=SLC35A1 PE=1 SV=1	0.811	0.086	13	5	9	5	337	36.8	8.95	9.06	5	0	2.50393e+06	1
TRUE	Low	Master Protein	Q8TDQ1	CMRF35-like molecule 1 OS=Homo sapiens OX=9606 GN=CD300LF PE=1 SV=3	0.982	0.008	7	2	2	2	290	32.3	5.67	0	2	0	19341.4	1
FALSE	Low	Master Protein	Q496F6	CMRF35-like molecule 2 OS=Homo sapiens OX=9606 GN=CD300E PE=1 SV=2	0.927	0.032	11	2	3	2	205	22.9	8	4.13	2	0	249768	1
FALSE	Low	Master Protein	Q6UXZ3	CMRF35-like molecule 5 OS=Homo sapiens OX=9606 GN=CD300LD PE=1 SV=1	0.955	0.009	6	1	1	1	194	21.5	8.94	0	1	0	831655	1
TRUE	Low	Master Protein	A8K4G0	CMRF35-like molecule 7 OS=Homo sapiens OX=9606 GN=CD300LB PE=1 SV=2	0.579	0.265	22	4	7	4	201	22.7	7.27	3.28	4	0	991602	1
FALSE	Low	Master Protein	Q9UGN4	CMRF35-like molecule 8 OS=Homo sapiens OX=9606 GN=CD300A PE=1 SV=2	0.902	0.04	14	4	5	4	299	33.2	5.49	5.71	4	0	152387	1
TRUE	Low	Master Protein	Q6UXG3	CMRF35-like molecule 9 OS=Homo sapiens OX=9606 GN=CD300LG PE=1 SV=2	0.933	0.009	4	1	1	1	332	36	5.92	2.23	1	0	144352	1
TRUE	High	Master Protein	Q14019	Coactosin-like protein OS=Homo sapiens OX=9606 GN=COTL1 PE=1 SV=3	0	51.148	79	13	34	13	142	15.9	5.67	92.26	13	0	7.44936e+06	1
TRUE	Low	Master Protein	P00740	Coagulation factor IX OS=Homo sapiens OX=9606 GN=F9 PE=1 SV=2	0.656	0.183	7	5	6	5	461	51.7	5.47	6.33	5	0	539504	1
TRUE	High	Master Protein	P12259	Coagulation factor V OS=Homo sapiens OX=9606 GN=F5 PE=1 SV=4	0	7.054	10	21	30	21	2224	251.5	6.05	44.45	21	0	7.88428e+06	1
TRUE	Low	Master Protein	P08709	Coagulation factor VII OS=Homo sapiens OX=9606 GN=F7 PE=1 SV=1	0.902	0.04	10	5	10	5	466	51.6	7.23	6.83	5	0	488330	1
TRUE	Low	Master Protein	P00451	Coagulation factor VIII OS=Homo sapiens OX=9606 GN=F8 PE=1 SV=1	0.11	1.506	19	43	50	43	2351	266.8	7.36	53.65	43	0	1.07099e+07	1
TRUE	Low	Master Protein	P00742	Coagulation factor X OS=Homo sapiens OX=9606 GN=F10 PE=1 SV=2	0.8	0.091	14	7	9	7	488	54.7	5.94	10.95	7	0	1.33827e+06	1
TRUE	Low	Master Protein	P03951	Coagulation factor XI OS=Homo sapiens OX=9606 GN=F11 PE=1 SV=1	0.625	0.215	14	9	15	9	625	70.1	8.1	11.52	9	0	9.37371e+06	1
TRUE	High	Master Protein	P00748	Coagulation factor XII OS=Homo sapiens OX=9606 GN=F12 PE=1 SV=3	0.001	6.428	16	6	7	6	615	67.7	7.74	10.29	6	0	541677	1
TRUE	High	Master Protein	P53618	Coatomer subunit beta OS=Homo sapiens OX=9606 GN=COPB1 PE=1 SV=3	0	133.85	51	40	81	40	953	107.1	6.05	212.51	40	0	1.42001e+07	1
TRUE	Low	Master Protein	P27352	Cobalamin binding intrinsic factor OS=Homo sapiens OX=9606 GN=CBLIF PE=1 SV=2	0.415	0.51	16	7	8	7	417	45.4	6.14	7.5	7	0	2.90815e+06	1
TRUE	Low	Master Protein	Q8IWY9	Codanin-1 OS=Homo sapiens OX=9606 GN=CDAN1 PE=1 SV=4	0.263	0.87	9	11	23	11	1227	134	6.77	19.5	11	0	4.19702e+06	1
TRUE	High	Master Protein	P23528	Cofilin-1 OS=Homo sapiens OX=9606 GN=CFL1 PE=1 SV=3	0	154.714	92	21	138	21	166	18.5	8.09	441.89	21	0	6.44355e+07	1
TRUE	High	Master Protein	Q6P1N0	Coiled-coil and C2 domain-containing protein 1A OS=Homo sapiens OX=9606 GN=CC2D1A PE=1 SV=1	0	50.169	26	23	27	23	951	104	8.09	60.3	23	0	8.71653e+06	1
TRUE	High	Master Protein	Q96CT7	Coiled-coil domain-containing protein 124 OS=Homo sapiens OX=9606 GN=CCDC124 PE=1 SV=1	0.002	5.134	40	10	11	10	223	25.8	9.54	13.5	10	0	2.44843e+06	1
TRUE	Low	Master Protein	Q6P9F0	Coiled-coil domain-containing protein 62 OS=Homo sapiens OX=9606 GN=CCDC62 PE=1 SV=2	0.272	0.846	30	18	26	18	684	77.7	6.02	36.93	18	0	3.339e+07	1
TRUE	Low	Master Protein	Q6NSX1	Coiled-coil domain-containing protein 70 OS=Homo sapiens OX=9606 GN=CCDC70 PE=1 SV=1	0.37	0.597	25	6	7	6	233	28.7	5.83	12.8	6	0	3.15989e+06	1
TRUE	Low	Master Protein	A2IDD5	Coiled-coil domain-containing protein 78 OS=Homo sapiens OX=9606 GN=CCDC78 PE=1 SV=1	0.888	0.048	13	5	5	5	438	48.5	8.16	7.77	5	0	109502	1
TRUE	Low	Master Protein	Q9H0W5	Coiled-coil domain-containing protein 8 OS=Homo sapiens OX=9606 GN=CCDC8 PE=1 SV=2	0.783	0.104	14	10	16	10	538	59.3	8.63	11.42	10	0	2.83229e+06	1
TRUE	High	Master Protein	O75534	Cold shock domain-containing protein E1 OS=Homo sapiens OX=9606 GN=CSDE1 PE=1 SV=2	0	24.252	30	24	32	24	798	88.8	6.25	48.09	24	0	7.28573e+06	1
TRUE	High	Master Protein	P12109	Collagen alpha-1(VI) chain OS=Homo sapiens OX=9606 GN=COL6A1 PE=1 SV=3	0	175.324	38	37	119	37	1028	108.5	5.43	337.16	37	0	2.89938e+07	1
FALSE	Low	Master Protein	Q5TAT6	Collagen alpha-1(XIII) chain OS=Homo sapiens OX=9606 GN=COL13A1 PE=1 SV=1	0.37	0.593	20	13	22	13	717	69.9	9.17	27.57	13	0	2.51499e+06	1
TRUE	High	Master Protein	Q9UMD9	Collagen alpha-1(XVII) chain OS=Homo sapiens OX=9606 GN=COL17A1 PE=1 SV=3	0.004	4.823	14	24	30	24	1497	150.3	8.79	30.64	24	0	1.5639e+06	1
TRUE	Low	Master Protein	Q86Y22	Collagen alpha-1(XXIII) chain OS=Homo sapiens OX=9606 GN=COL23A1 PE=1 SV=1	0.64	0.197	18	9	18	9	540	51.9	7.25	12.47	9	0	1.72436e+06	1
TRUE	Low	Master Protein	Q9BXS0	Collagen alpha-1(XXV) chain OS=Homo sapiens OX=9606 GN=COL25A1 PE=1 SV=2	0.678	0.165	30	16	18	16	654	64.7	8.4	21.12	16	0	1.6237e+06	1
TRUE	Low	Master Protein	Q96A83	Collagen alpha-1(XXVI) chain OS=Homo sapiens OX=9606 GN=COL26A1 PE=1 SV=1	0.772	0.108	16	5	6	5	441	45.4	7.31	0	5	0	1.73174e+06	1
TRUE	High	Master Protein	P12110	Collagen alpha-2(VI) chain OS=Homo sapiens OX=9606 GN=COL6A2 PE=1 SV=4	0	92.441	37	40	84	40	1019	108.5	6.21	219.43	40	0	1.55933e+07	1
TRUE	High	Master Protein	P12111	Collagen alpha-3(VI) chain OS=Homo sapiens OX=9606 GN=COL6A3 PE=1 SV=5	0	656.621	47	141	408	141	3177	343.5	6.68	1259.43	141	0	1.00702e+08	1
TRUE	Low	Master Protein	Q5KU26	Collectin-12 OS=Homo sapiens OX=9606 GN=COLEC12 PE=1 SV=3	0.374	0.59	15	12	16	12	742	81.5	5.69	22.65	12	0	5.88559e+06	1
TRUE	Low	Master Protein	Q9HBJ8	Collectrin OS=Homo sapiens OX=9606 GN=CLTRN PE=1 SV=1	0.964	0.01	11	2	2	2	222	25.2	5.63	0	2	0	3.10625e+06	1
TRUE	Low	Master Protein	P23508	Colorectal mutant cancer protein OS=Homo sapiens OX=9606 GN=MCC PE=1 SV=2	0.677	0.17	14	12	14	12	829	93	5.52	9.72	12	0	1.50476e+06	1
FALSE	Low	Master Protein	Q9BXJ1	Complement C1q tumor necrosis factor-related protein 1 OS=Homo sapiens OX=9606 GN=C1QTNF1 PE=1 SV=1	0.979	0.007	3	1	1	1	281	31.7	6.9	0	1	0		1
TRUE	Low	Master Protein	Q9BXJ0	Complement C1q tumor necrosis factor-related protein 5 OS=Homo sapiens OX=9606 GN=C1QTNF5 PE=1 SV=1	0.982	0.009	6	1	1	1	243	25.3	6.54	0	1	0	1.64571e+06	1
TRUE	High	Master Protein	P01024	Complement C3 OS=Homo sapiens OX=9606 GN=C3 PE=1 SV=2	0	390.272	62	103	225	103	1663	187	6.4	707.17	103	0	3.95806e+07	1
TRUE	High	Master Protein	P0C0L5	Complement C4-B OS=Homo sapiens OX=9606 GN=C4B PE=1 SV=2	0	109.73	29	45	73	45	1744	192.6	7.27	169.69	45	0	1.08462e+07	1
TRUE	High	Master Protein	P01031	Complement C5 OS=Homo sapiens OX=9606 GN=C5 PE=1 SV=4	0	13.109	13	22	31	21	1676	188.2	6.52	33.65	22	1	5.92064e+06	1
TRUE	High	Master Protein	Q07021	Complement component 1 Q subcomponent-binding protein, mitochondrial OS=Homo sapiens OX=9606 GN=C1QBP PE=1 SV=1	0	65.313	43	10	29	10	282	31.3	4.84	99.82	10	0	5.58008e+06	1
TRUE	Low	Master Protein	Q9NPY3	Complement component C1q receptor OS=Homo sapiens OX=9606 GN=CD93 PE=1 SV=3	0.799	0.091	10	6	11	6	652	68.5	5.44	7.57	6	0	1.89471e+06	1
TRUE	High	Master Protein	P13671	Complement component C6 OS=Homo sapiens OX=9606 GN=C6 PE=1 SV=3	0	10.044	21	17	22	17	934	104.7	6.76	14.27	17	0	4.94986e+06	1
TRUE	Low	Master Protein	P10643	Complement component C7 OS=Homo sapiens OX=9606 GN=C7 PE=1 SV=2	0.279	0.828	19	14	18	14	843	93.5	6.48	15.02	14	0	3.56168e+06	1
FALSE	Low	Master Protein	P07357	Complement component C8 alpha chain OS=Homo sapiens OX=9606 GN=C8A PE=1 SV=2	0.944	0.023	6	3	3	3	584	65.1	6.47	3.69	3	0	296289	1
TRUE	High	Master Protein	P07358	Complement component C8 beta chain OS=Homo sapiens OX=9606 GN=C8B PE=1 SV=3	0.002	6.108	15	7	8	7	591	67	8.13	7.82	7	0	2.05373e+06	1
TRUE	Low	Master Protein	P07360	Complement component C8 gamma chain OS=Homo sapiens OX=9606 GN=C8G PE=1 SV=3	0.06	1.933	21	3	5	3	202	22.3	8.31	8.23	3	0	30475.3	1
TRUE	High	Master Protein	P02748	Complement component C9 OS=Homo sapiens OX=9606 GN=C9 PE=1 SV=2	0	10.827	18	8	10	8	559	63.1	5.59	13.61	8	0	2.34265e+06	1
TRUE	High	Master Protein	P08174	Complement decay-accelerating factor OS=Homo sapiens OX=9606 GN=CD55 PE=1 SV=4	0.001	6.807	20	9	10	9	381	41.4	7.59	18.08	9	0	905095	1
TRUE	High	Master Protein	P00751	Complement factor B OS=Homo sapiens OX=9606 GN=CFB PE=1 SV=2	0	56.127	27	22	37	22	764	85.5	7.06	92.67	22	0	4.37757e+06	1
TRUE	Low	Master Protein	P17927	Complement receptor type 1 OS=Homo sapiens OX=9606 GN=CR1 PE=1 SV=3	0.491	0.372	12	14	19	14	2039	223.5	6.95	17.33	14	0	1.85554e+06	1
TRUE	Low	Master Protein	P20023	Complement receptor type 2 OS=Homo sapiens OX=9606 GN=CR2 PE=1 SV=2	0.466	0.402	10	8	11	8	1033	112.8	7.52	10.64	8	0	1.24101e+06	1
FALSE	Low	Master Protein	Q7Z7G2	Complexin-4 OS=Homo sapiens OX=9606 GN=CPLX4 PE=1 SV=1	0.972	0.007	6	1	1	1	160	18.3	4.61	0	1	0	77405.5	1
TRUE	Low	Master Protein	P51160	Cone cGMP-specific 3',5'-cyclic phosphodiesterase subunit alpha' OS=Homo sapiens OX=9606 GN=PDE6C PE=1 SV=2	0.474	0.394	14	10	15	10	858	99.1	5.72	15.28	10	0	3.68108e+06	1
TRUE	High	Master Protein	Q969H4	Connector enhancer of kinase suppressor of ras 1 OS=Homo sapiens OX=9606 GN=CNKSR1 PE=1 SV=1	0.006	4.31	8	7	24	7	720	79.7	5.38	13.17	7	0	6.3504e+06	1
TRUE	Low	Master Protein	Q8WXI2	Connector enhancer of kinase suppressor of ras 2 OS=Homo sapiens OX=9606 GN=CNKSR2 PE=1 SV=1	0.405	0.534	14	14	19	14	1034	117.5	6.79	31.5	14	0	2.57025e+06	1
TRUE	Low	Master Protein	Q6P9H4	Connector enhancer of kinase suppressor of ras 3 OS=Homo sapiens OX=9606 GN=CNKSR3 PE=1 SV=1	0.842	0.07	16	6	11	6	555	61.9	8.73	3.41	6	0	2.0284e+06	1
TRUE	High	Master Protein	Q96JB2	Conserved oligomeric Golgi complex subunit 3 OS=Homo sapiens OX=9606 GN=COG3 PE=1 SV=3	0	13.974	22	17	20	17	828	94	5.57	28.78	17	0	5.31593e+06	1
TRUE	Low	Master Protein	Q6PJW8	Consortin OS=Homo sapiens OX=9606 GN=CNST PE=1 SV=3	0.954	0.018	2	2	2	2	725	79.5	4.53	1.63	2	0	328995	1
FALSE	High	Master Protein	Q9NZB2	Constitutive coactivator of PPAR-gamma-like protein 1 OS=Homo sapiens OX=9606 GN=FAM120A PE=1 SV=2	0	66.427	20	17	23	17	1118	121.8	8.88	73.43	17	0	3.48504e+06	1
TRUE	Low	Master Protein	Q12860	Contactin-1 OS=Homo sapiens OX=9606 GN=CNTN1 PE=1 SV=1	0.315	0.727	20	16	28	16	1018	113.2	5.9	22.83	16	0	2.79468e+06	1
TRUE	Low	Master Protein	Q02246	Contactin-2 OS=Homo sapiens OX=9606 GN=CNTN2 PE=1 SV=1	0.412	0.516	15	13	21	13	1040	113.3	7.96	28.06	13	0	2.38743e+06	1
TRUE	Low	Master Protein	Q9P232	Contactin-3 OS=Homo sapiens OX=9606 GN=CNTN3 PE=1 SV=3	0.383	0.577	11	12	18	12	1028	112.8	6.3	29.94	12	0	1.51815e+06	1
TRUE	Low	Master Protein	Q8IWV2	Contactin-4 OS=Homo sapiens OX=9606 GN=CNTN4 PE=1 SV=1	0.784	0.103	14	9	13	8	1026	113.4	7.47	15.55	9	0	908995	1
TRUE	Low	Master Protein	O94779	Contactin-5 OS=Homo sapiens OX=9606 GN=CNTN5 PE=1 SV=2	0.439	0.462	20	17	24	16	1100	120.6	6.34	25.95	17	1	8.19335e+06	1
TRUE	Low	Master Protein	Q9UQ52	Contactin-6 OS=Homo sapiens OX=9606 GN=CNTN6 PE=1 SV=1	0.677	0.167	15	15	20	15	1028	113.9	6	20.74	15	0	4.93397e+06	1
TRUE	Low	Master Protein	P78357	Contactin-associated protein 1 OS=Homo sapiens OX=9606 GN=CNTNAP1 PE=1 SV=1	0.733	0.134	9	10	15	10	1384	156.2	7.05	15.57	10	0	2.40474e+06	1
TRUE	Low	Master Protein	Q9UHC6	Contactin-associated protein-like 2 OS=Homo sapiens OX=9606 GN=CNTNAP2 PE=1 SV=1	0.796	0.095	6	9	9	9	1331	148.1	6.58	7.82	9	0	1.10882e+06	1
TRUE	Low	Master Protein	Q9BZ76	Contactin-associated protein-like 3 OS=Homo sapiens OX=9606 GN=CNTNAP3 PE=2 SV=3	0.312	0.733	16	19	30	19	1288	140.6	7.78	28.7	19	0	8.78258e+06	1
TRUE	Low	Master Protein	Q9C0A0	Contactin-associated protein-like 4 OS=Homo sapiens OX=9606 GN=CNTNAP4 PE=1 SV=3	0.094	1.642	10	11	19	11	1308	145.2	6.68	13.67	11	0	8.91551e+06	1
FALSE	High	Master Protein	Q99829	Copine-1 OS=Homo sapiens OX=9606 GN=CPNE1 PE=1 SV=1	0	70.262	35	23	50	23	537	59	5.83	127.37	23	0	1.00752e+07	1
TRUE	High	Master Protein	Q96FN4	Copine-2 OS=Homo sapiens OX=9606 GN=CPNE2 PE=1 SV=3	0	15.202	20	10	13	9	548	61.2	6.07	24.4	10	0	2.58293e+06	1
TRUE	High	Master Protein	O75131	Copine-3 OS=Homo sapiens OX=9606 GN=CPNE3 PE=1 SV=1	0	46.055	40	23	41	22	537	60.1	5.85	105.5	23	1	7.97307e+06	1
TRUE	Medium	Master Protein	Q96A23	Copine-4 OS=Homo sapiens OX=9606 GN=CPNE4 PE=1 SV=1	0.012	3.146	16	9	18	8	557	62.4	6.33	39.06	9	0	4.77035e+06	1
TRUE	Medium	Master Protein	Q9HCH3	Copine-5 OS=Homo sapiens OX=9606 GN=CPNE5 PE=1 SV=2	0.024	2.577	14	6	8	4	593	65.7	5.99	11.11	6	0	149839	1
TRUE	Medium	Master Protein	O95741	Copine-6 OS=Homo sapiens OX=9606 GN=CPNE6 PE=1 SV=3	0.012	3.097	8	3	6	2	557	62	5.52	7.44	3	0	163491	1
TRUE	Medium	Master Protein	Q9UBL6	Copine-7 OS=Homo sapiens OX=9606 GN=CPNE7 PE=1 SV=1	0.027	2.531	10	7	7	6	633	70.2	6.38	8.63	7	0	470463	1
TRUE	High	Master Protein	Q86YQ8	Copine-8 OS=Homo sapiens OX=9606 GN=CPNE8 PE=1 SV=2	0.007	3.667	15	9	11	8	564	63.1	5.96	14.33	9	0	1.39281e+06	1
TRUE	Medium	Master Protein	Q8IYJ1	Copine-9 OS=Homo sapiens OX=9606 GN=CPNE9 PE=1 SV=3	0.022	2.69	23	10	15	8	553	61.8	5.34	28.65	10	1	2.00396e+06	1
TRUE	Low	Master Protein	Q04656	Copper-transporting ATPase 1 OS=Homo sapiens OX=9606 GN=ATP7A PE=1 SV=4	0.302	0.776	12	14	22	13	1500	163.3	6.33	21.15	14	0	2.64256e+06	1
TRUE	Low	Master Protein	P35670	Copper-transporting ATPase 2 OS=Homo sapiens OX=9606 GN=ATP7B PE=1 SV=4	0.677	0.17	15	17	18	16	1465	157.2	6.7	14.85	17	0	3.64482e+06	1
TRUE	High	Master Protein	P31146	Coronin-1A OS=Homo sapiens OX=9606 GN=CORO1A PE=1 SV=4	0	75.064	51	28	72	28	461	51	6.68	190.59	28	0	1.94763e+07	1
TRUE	High	Master Protein	Q9BR76	Coronin-1B OS=Homo sapiens OX=9606 GN=CORO1B PE=1 SV=1	0	41.687	30	16	32	15	489	54.2	5.88	91.92	16	0	4.21422e+06	1
TRUE	High	Master Protein	Q9ULV4	Coronin-1C OS=Homo sapiens OX=9606 GN=CORO1C PE=1 SV=1	0	54.146	37	20	40	19	474	53.2	7.08	110.96	20	1	5.29247e+06	1
TRUE	Low	Master Protein	P34998	Corticotropin-releasing factor receptor 1 OS=Homo sapiens OX=9606 GN=CRHR1 PE=1 SV=1	0.91	0.036	7	3	5	3	444	50.7	9.33	6.33	3	0	744021	1
TRUE	Low	Master Protein	P78310	Coxsackievirus and adenovirus receptor OS=Homo sapiens OX=9606 GN=CXADR PE=1 SV=1	0.819	0.081	13	4	14	4	365	40	7.56	6.32	4	0	7.73493e+06	1
TRUE	Low	Master Protein	Q6UUV9	CREB-regulated transcription coactivator 1 OS=Homo sapiens OX=9606 GN=CRTC1 PE=1 SV=2	0.899	0.043	3	2	4	2	634	67.3	6.05	3.65	2	0	297571	1
TRUE	High	Master Protein	P46109	Crk-like protein OS=Homo sapiens OX=9606 GN=CRKL PE=1 SV=1	0	8.394	26	5	5	5	303	33.8	6.74	11.1	5	0	414310	1
TRUE	Low	Master Protein	P0CG37	Cryptic protein OS=Homo sapiens OX=9606 GN=CFC1 PE=1 SV=1	0.982	0.009	9	1	1	1	223	24.6	8.73	0	1	0		1
TRUE	High	Master Protein	O94886	CSC1-like protein 1 OS=Homo sapiens OX=9606 GN=TMEM63A PE=1 SV=3	0.006	4.51	9	8	14	8	807	92.1	7.27	12.49	8	0	2.74251e+06	1
TRUE	Low	Master Protein	Q5T3F8	CSC1-like protein 2 OS=Homo sapiens OX=9606 GN=TMEM63B PE=1 SV=1	0.081	1.758	11	9	14	9	832	94.9	7.4	26.14	9	0	832825	1
TRUE	Low	Master Protein	Q7Z408	CUB and sushi domain-containing protein 2 OS=Homo sapiens OX=9606 GN=CSMD2 PE=1 SV=2	0.599	0.249	5	16	32	15	3487	379.8	6.09	29.96	16	0	4.87609e+06	1
TRUE	Low	Master Protein	Q7Z407	CUB and sushi domain-containing protein 3 OS=Homo sapiens OX=9606 GN=CSMD3 PE=2 SV=3	0.457	0.417	8	23	30	23	3707	405.7	6	23.39	23	0	5.21036e+06	1
TRUE	Low	Master Protein	Q9H5V8	CUB domain-containing protein 1 OS=Homo sapiens OX=9606 GN=CDCP1 PE=1 SV=3	0.77	0.109	13	8	9	8	836	92.9	7.96	9.65	8	0	2.26903e+06	1
TRUE	Medium	Master Protein	O60494	Cubilin OS=Homo sapiens OX=9606 GN=CUBN PE=1 SV=5	0.039	2.354	7	24	36	23	3623	398.5	5.35	37.29	24	0	1.06941e+07	1
FALSE	Low	Master Protein	P49238	CX3C chemokine receptor 1 OS=Homo sapiens OX=9606 GN=CX3CR1 PE=1 SV=1	0.946	0.009	2	1	1	1	355	40.4	7.17	0	1	0	4142.05	1
TRUE	Low	Master Protein	Q9H6B4	CXADR-like membrane protein OS=Homo sapiens OX=9606 GN=CLMP PE=1 SV=1	0.948	0.016	4	2	2	2	373	41.3	7.99	0	2	0	244665	1
TRUE	Low	Master Protein	P18848	Cyclic AMP-dependent transcription factor ATF-4 OS=Homo sapiens OX=9606 GN=ATF4 PE=1 SV=3	0.734	0.133	5	3	8	3	351	38.6	4.96	15.51	3	0	6.01741e+06	1
TRUE	Low	Master Protein	Q8N884	Cyclic GMP-AMP synthase OS=Homo sapiens OX=9606 GN=CGAS PE=1 SV=2	0.793	0.096	27	9	12	9	522	58.8	9.48	13.85	9	0	1.36342e+06	1
TRUE	Low	Master Protein	Q16281	Cyclic nucleotide-gated cation channel alpha-3 OS=Homo sapiens OX=9606 GN=CNGA3 PE=1 SV=2	0.558	0.288	21	13	17	13	694	78.8	7.69	15.97	13	0	3.2544e+06	1
TRUE	Low	Master Protein	Q8IV77	Cyclic nucleotide-gated cation channel alpha-4 OS=Homo sapiens OX=9606 GN=CNGA4 PE=1 SV=3	0.877	0.053	12	6	9	6	575	66	5.55	8.27	6	0	7.42837e+06	1
TRUE	Low	Master Protein	Q14028	Cyclic nucleotide-gated cation channel beta-1 OS=Homo sapiens OX=9606 GN=CNGB1 PE=1 SV=2	0.537	0.309	16	19	38	19	1251	139.6	4.81	33.29	19	0	8.69439e+06	1
TRUE	Low	Master Protein	Q16280	Cyclic nucleotide-gated olfactory channel OS=Homo sapiens OX=9606 GN=CNGA2 PE=2 SV=2	0.73	0.137	8	5	8	5	664	76	6.24	4.27	5	0	761046	1
TRUE	Medium	Master Protein	O94921	Cyclin-dependent kinase 14 OS=Homo sapiens OX=9606 GN=CDK14 PE=1 SV=3	0.015	2.936	23	9	14	8	469	53	8.92	18.23	9	0	1.43519e+06	1
TRUE	Medium	Master Protein	Q00536	Cyclin-dependent kinase 16 OS=Homo sapiens OX=9606 GN=CDK16 PE=1 SV=1	0.014	2.944	20	10	14	8	496	55.7	7.62	15.63	10	0	776792	1
TRUE	Low	Master Protein	Q15078	Cyclin-dependent kinase 5 activator 1 OS=Homo sapiens OX=9606 GN=CDK5R1 PE=1 SV=1	0.639	0.2	15	3	3	3	307	34	9.35	2.14	3	0	385720	1
TRUE	Low	Master Protein	Q13319	Cyclin-dependent kinase 5 activator 2 OS=Homo sapiens OX=9606 GN=CDK5R2 PE=1 SV=1	0.837	0.072	14	6	6	6	367	38.7	9.72	8.48	6	0	600044	1
TRUE	Low	Master Protein	O76039	Cyclin-dependent kinase-like 5 OS=Homo sapiens OX=9606 GN=CDKL5 PE=1 SV=2	0.328	0.692	29	28	36	28	960	107.5	9.54	35.57	28	0	4.96538e+06	1
TRUE	High	Master Protein	Q00535	Cyclin-dependent-like kinase 5 OS=Homo sapiens OX=9606 GN=CDK5 PE=1 SV=3	0.009	3.374	23	8	16	7	292	33.3	7.66	28.47	8	0	899706	1
TRUE	Low	Master Protein	O60583	Cyclin-T2 OS=Homo sapiens OX=9606 GN=CCNT2 PE=1 SV=2	0.726	0.139	16	10	13	10	730	81	8.92	11.06	10	0	1.79817e+06	1
TRUE	Low	Master Protein	Q8ND76	Cyclin-Y OS=Homo sapiens OX=9606 GN=CCNY PE=1 SV=2	0.926	0.033	9	3	4	3	341	39.3	7.2	4.35	3	0	481943	1
TRUE	Low	Master Protein	Q8N7R7	Cyclin-Y-like protein 1 OS=Homo sapiens OX=9606 GN=CCNYL1 PE=1 SV=2	0.437	0.467	18	5	6	5	359	40.7	6.07	6.6	5	0	861051	1
TRUE	Low	Master Protein	Q5T2Q4	Cyclin-Y-like protein 2 OS=Homo sapiens OX=9606 GN=CCNYL2 PE=3 SV=2	0.956	0.017	13	4	5	4	361	41.3	6.64	5.34	4	0	973894	1
FALSE	Low	Master Protein	P01040	Cystatin-A OS=Homo sapiens OX=9606 GN=CSTA PE=1 SV=1	0.941	0.019	13	2	2	2	98	11	5.5	2.09	2	0	179544	1
TRUE	Low	Master Protein	P01034	Cystatin-C OS=Homo sapiens OX=9606 GN=CST3 PE=1 SV=1	0.61	0.237	31	5	6	5	146	15.8	8.75	2.12	5	0	427073	1
FALSE	High	Master Protein	Q9H1C7	Cysteine-rich and transmembrane domain-containing protein 1 OS=Homo sapiens OX=9606 GN=CYSTM1 PE=1 SV=1	0.004	4.645	10	1	1	1	97	10.6	4.32	3.9	1	0	46933.2	1
TRUE	Low	Master Protein	Q5VXU3	Cysteine-rich hydrophobic domain-containing protein 1 OS=Homo sapiens OX=9606 GN=CHIC1 PE=2 SV=2	0.903	0.039	19	6	9	4	224	25.6	4.51	4.62	6	2	776597	1
TRUE	Low	Master Protein	Q9UKJ5	Cysteine-rich hydrophobic domain-containing protein 2 OS=Homo sapiens OX=9606 GN=CHIC2 PE=1 SV=1	0.927	0.032	36	5	6	3	165	19.2	6.73	0	5	0	1.13441e+06	1
TRUE	Low	Master Protein	Q9NZV1	Cysteine-rich motor neuron 1 protein OS=Homo sapiens OX=9606 GN=CRIM1 PE=1 SV=1	0.849	0.067	11	8	9	8	1036	113.7	5.21	2.18	8	0	892775	1
FALSE	Low	Master Protein	Q9Y271	Cysteinyl leukotriene receptor 1 OS=Homo sapiens OX=9606 GN=CYSLTR1 PE=1 SV=1	0.507	0.35	6	5	5	5	337	38.5	9.31	7.08	5	0	471350	1
FALSE	Low	Master Protein	Q9NS75	Cysteinyl leukotriene receptor 2 OS=Homo sapiens OX=9606 GN=CYSLTR2 PE=1 SV=1	0.949	0.019	5	2	2	2	346	39.6	9.55	0	2	0	424759	1
TRUE	Low	Master Protein	P13569	Cystic fibrosis transmembrane conductance regulator OS=Homo sapiens OX=9606 GN=CFTR PE=1 SV=3	0.507	0.352	22	31	45	31	1480	168	8.73	48.06	31	0	1.91892e+07	1
TRUE	Low	Master Protein	Q717R9	Cystin-1 OS=Homo sapiens OX=9606 GN=CYS1 PE=1 SV=1	0.954	0.016	18	3	3	3	158	16.4	7.31	0	3	0	221691	1
TRUE	Low	Master Protein	Q9UPY5	Cystine/glutamate transporter OS=Homo sapiens OX=9606 GN=SLC7A11 PE=1 SV=1	0.947	0.016	5	2	2	2	501	55.4	9.19	2.08	2	0	26566.8	1
FALSE	Low	Master Protein	Q53TN4	Cytochrome b reductase 1 OS=Homo sapiens OX=9606 GN=CYBRD1 PE=1 SV=1	0.905	0.037	14	4	6	4	286	31.6	8.76	1.65	4	0	2.08368e+06	1
TRUE	High	Master Protein	P04839	Cytochrome b-245 heavy chain OS=Homo sapiens OX=9606 GN=CYBB PE=1 SV=2	0	26.098	19	12	21	11	570	65.3	8.63	51.54	12	1	2.06794e+06	1
FALSE	High	Master Protein	P13498	Cytochrome b-245 light chain OS=Homo sapiens OX=9606 GN=CYBA PE=1 SV=3	0.006	4.219	29	5	10	5	195	21	9.54	13.97	5	0	2.25908e+06	1
FALSE	High	Master Protein	Q5JTJ3	Cytochrome c oxidase assembly factor 6 homolog OS=Homo sapiens OX=9606 GN=COA6 PE=1 SV=1	0	11.189	22	2	2	2	125	14.1	8.25	9.75	2	0	177937	1
TRUE	Low	Master Protein	Q8TAV3	Cytochrome P450 2W1 OS=Homo sapiens OX=9606 GN=CYP2W1 PE=1 SV=2	0.261	0.875	9	5	13	4	490	53.8	8.7	30.07	5	0	670686	1
TRUE	Low	Master Protein	Q02928	Cytochrome P450 4A11 OS=Homo sapiens OX=9606 GN=CYP4A11 PE=1 SV=1	0.768	0.112	12	6	8	6	519	59.3	8.76	4.16	6	0	310203	1
TRUE	High	Master Protein	Q9HCS2	Cytochrome P450 4F12 OS=Homo sapiens OX=9606 GN=CYP4F12 PE=1 SV=3	0	7.468	12	6	8	4	524	60.3	7.55	10.79	6	2	891537	1
TRUE	High	Master Protein	P78329	Cytochrome P450 4F2 OS=Homo sapiens OX=9606 GN=CYP4F2 PE=1 SV=1	0	12.034	13	6	8	4	520	59.8	7.08	20.07	6	0	302007	1
FALSE	Low	Master Protein	Q15438	Cytohesin-1 OS=Homo sapiens OX=9606 GN=CYTH1 PE=1 SV=1	0.868	0.057	14	6	10	3	398	46.4	5.54	12.53	6	1	823253	1
FALSE	Low	Master Protein	Q99418	Cytohesin-2 OS=Homo sapiens OX=9606 GN=CYTH2 PE=1 SV=2	0.863	0.059	6	4	8	2	400	46.5	5.54	10.54	4	0	270997	1
TRUE	Low	Master Protein	O43739	Cytohesin-3 OS=Homo sapiens OX=9606 GN=CYTH3 PE=1 SV=2	0.818	0.082	16	8	15	6	400	46.3	5.47	11.91	8	4	7.34684e+06	1
TRUE	Low	Master Protein	Q9UIA0	Cytohesin-4 OS=Homo sapiens OX=9606 GN=CYTH4 PE=1 SV=1	0.104	1.579	21	8	13	8	394	45.6	6.47	13.28	8	0	1.17221e+06	1
TRUE	Low	Master Protein	P32927	Cytokine receptor common subunit beta OS=Homo sapiens OX=9606 GN=CSF2RB PE=1 SV=2	0.496	0.364	18	13	15	13	897	97.3	5.52	12.33	13	0	6.34428e+06	1
FALSE	Low	Master Protein	P31785	Cytokine receptor common subunit gamma OS=Homo sapiens OX=9606 GN=IL2RG PE=1 SV=1	0.863	0.058	4	1	1	1	369	42.3	6.34	2.04	1	0	40861.2	1
FALSE	Low	Master Protein	O75462	Cytokine receptor-like factor 1 OS=Homo sapiens OX=9606 GN=CRLF1 PE=1 SV=1	0.948	0.016	13	3	3	3	422	46.3	9.11	0	3	0	518637	1
TRUE	Low	Master Protein	Q9HC73	Cytokine receptor-like factor 2 OS=Homo sapiens OX=9606 GN=CRLF2 PE=1 SV=1	0.891	0.047	10	3	4	3	371	42	5.25	2.2	3	0	272252	1
TRUE	High	Master Protein	Q8IUI8	Cytokine receptor-like factor 3 OS=Homo sapiens OX=9606 GN=CRLF3 PE=1 SV=2	0.006	4.405	17	7	10	7	442	49.7	5.14	11.41	7	0	734325	1
TRUE	Low	Master Protein	Q9NSE2	Cytokine-inducible SH2-containing protein OS=Homo sapiens OX=9606 GN=CISH PE=1 SV=1	0.926	0.032	11	3	4	3	258	28.6	6.99	7.19	3	0	587485	1
TRUE	High	Master Protein	Q9Y6G9	Cytoplasmic dynein 1 light intermediate chain 1 OS=Homo sapiens OX=9606 GN=DYNC1LI1 PE=1 SV=3	0	21.059	29	14	17	14	523	56.5	6.42	26.45	14	0	2.78917e+06	1
TRUE	High	Master Protein	Q8NCM8	Cytoplasmic dynein 2 heavy chain 1 OS=Homo sapiens OX=9606 GN=DYNC2H1 PE=1 SV=4	0.007	3.789	15	63	96	62	4307	492.3	6.54	104.15	63	1	1.36757e+07	1
TRUE	Medium	Master Protein	P16333	Cytoplasmic protein NCK1 OS=Homo sapiens OX=9606 GN=NCK1 PE=1 SV=1	0.035	2.427	25	10	14	10	377	42.8	6.47	18.65	10	0	3.219e+06	1
TRUE	Low	Master Protein	P51813	Cytoplasmic tyrosine-protein kinase BMX OS=Homo sapiens OX=9606 GN=BMX PE=1 SV=1	0.614	0.232	22	15	17	15	675	78	8.5	19.97	15	0	1.46267e+06	1
TRUE	High	Master Protein	Q07065	Cytoskeleton-associated protein 4 OS=Homo sapiens OX=9606 GN=CKAP4 PE=1 SV=2	0	165.515	68	41	81	40	602	66	5.92	240.21	41	1	1.4294e+07	1
TRUE	High	Master Protein	Q14008	Cytoskeleton-associated protein 5 OS=Homo sapiens OX=9606 GN=CKAP5 PE=1 SV=3	0	41.78	31	59	78	59	2032	225.4	7.8	99.8	59	0	1.77199e+07	1
TRUE	Low	Master Protein	P53384	Cytosolic Fe-S cluster assembly factor NUBP1 OS=Homo sapiens OX=9606 GN=NUBP1 PE=1 SV=2	0.416	0.509	12	3	3	3	320	34.5	5.33	3.75	3	0	833729	1
TRUE	Low	Master Protein	Q3MJ16	Cytosolic phospholipase A2 epsilon OS=Homo sapiens OX=9606 GN=PLA2G4E PE=1 SV=4	0.869	0.056	7	8	10	7	868	99.1	5.64	9.01	8	0	3.18578e+06	1
TRUE	Low	Master Protein	Q9UP65	Cytosolic phospholipase A2 gamma OS=Homo sapiens OX=9606 GN=PLA2G4C PE=1 SV=2	0.936	0.025	10	4	5	4	541	60.9	6.93	0	4	0	2.09268e+06	1
TRUE	Low	Master Protein	Q68DD2	Cytosolic phospholipase A2 zeta OS=Homo sapiens OX=9606 GN=PLA2G4F PE=1 SV=3	0.597	0.251	6	5	5	5	849	95	5.44	8.04	5	0	207520	1
TRUE	Low	Master Protein	O95727	Cytotoxic and regulatory T-cell molecule OS=Homo sapiens OX=9606 GN=CRTAM PE=1 SV=2	0.876	0.054	10	5	8	5	393	44.6	6.84	8.93	5	0	434549	1
TRUE	Low	Master Protein	P21728	D(1A) dopamine receptor OS=Homo sapiens OX=9606 GN=DRD1 PE=1 SV=1	0.863	0.058	9	2	4	2	446	49.3	8.27	1.61	2	0	6.70299e+06	1
TRUE	Low	Master Protein	P21918	D(1B) dopamine receptor OS=Homo sapiens OX=9606 GN=DRD5 PE=1 SV=2	0.955	0.009	8	2	3	2	477	52.9	5.41	2.41	2	0	534786	1
TRUE	Low	Master Protein	P14416	D(2) dopamine receptor OS=Homo sapiens OX=9606 GN=DRD2 PE=1 SV=2	0.782	0.104	11	7	11	7	443	50.6	9.47	8.06	7	0	2.24101e+06	1
FALSE	Low	Master Protein	P35462	D(3) dopamine receptor OS=Homo sapiens OX=9606 GN=DRD3 PE=1 SV=2	0.628	0.211	6	3	6	3	400	44.2	8.94	1.69	3	0	2.20381e+06	1
TRUE	Low	Master Protein	P21917	D(4) dopamine receptor OS=Homo sapiens OX=9606 GN=DRD4 PE=1 SV=3	0.932	0.009	1	1	1	1	419	43.9	8.84	1.98	1	0	7357.6	1
TRUE	High	Master Protein	Q9UKG1	DCC-interacting protein 13-alpha OS=Homo sapiens OX=9606 GN=APPL1 PE=1 SV=1	0	7.252	20	11	37	11	709	79.6	5.41	21.46	11	0	6.41595e+06	1
FALSE	Medium	Master Protein	Q8NEU8	DCC-interacting protein 13-beta OS=Homo sapiens OX=9606 GN=APPL2 PE=1 SV=3	0.027	2.516	10	6	9	6	664	74.4	4.94	18.26	6	0	483204	1
FALSE	Low	Master Protein	Q8IWE4	DCN1-like protein 3 OS=Homo sapiens OX=9606 GN=DCUN1D3 PE=1 SV=1	0.652	0.186	26	8	10	8	304	34.3	5.12	1.63	8	0	3.59492e+06	1
TRUE	Low	Master Protein	P53355	Death-associated protein kinase 1 OS=Homo sapiens OX=9606 GN=DAPK1 PE=1 SV=6	0.681	0.163	10	17	23	16	1430	159.9	6.83	21.34	17	1	2.82848e+06	1
TRUE	Low	Master Protein	O77932	Decapping and exoribonuclease protein OS=Homo sapiens OX=9606 GN=DXO PE=2 SV=2	0.56	0.285	9	3	4	3	396	44.9	7.69	0	3	0	392926	1
TRUE	Low	Master Protein	Q8N1I0	Dedicator of cytokinesis protein 4 OS=Homo sapiens OX=9606 GN=DOCK4 PE=1 SV=3	0.087	1.712	14	27	45	26	1966	225.1	7.65	56.33	27	1	6.76521e+06	1
TRUE	Low	Master Protein	Q9H7D0	Dedicator of cytokinesis protein 5 OS=Homo sapiens OX=9606 GN=DOCK5 PE=1 SV=3	0.56	0.284	17	29	33	29	1870	215.2	7.96	31	29	0	6.19307e+06	1
TRUE	Medium	Master Protein	Q8NF50	Dedicator of cytokinesis protein 8 OS=Homo sapiens OX=9606 GN=DOCK8 PE=1 SV=3	0.045	2.162	17	35	40	35	2099	238.4	6.87	44	35	0	5.52255e+06	1
TRUE	Low	Master Protein	A4D2P6	Delphilin OS=Homo sapiens OX=9606 GN=GRID2IP PE=3 SV=2	0.758	0.119	13	14	23	14	1211	132.2	7.4	23.03	14	0	1.78604e+07	1
FALSE	Low	Master Protein	Q8NFT8	Delta and Notch-like epidermal growth factor-related receptor OS=Homo sapiens OX=9606 GN=DNER PE=1 SV=1	0.983	0.009	2	1	1	1	737	78.4	5.17	0	1	0		1
TRUE	Low	Master Protein	O76062	Delta(14)-sterol reductase TM7SF2 OS=Homo sapiens OX=9606 GN=TM7SF2 PE=1 SV=3	0.764	0.116	11	5	7	5	418	46.4	8.87	9.76	5	0	927235	1
TRUE	Low	Master Protein	O00548	Delta-like protein 1 OS=Homo sapiens OX=9606 GN=DLL1 PE=1 SV=2	0.853	0.064	7	4	5	4	723	78	6.24	3.6	4	0	219186	1
FALSE	Low	Master Protein	Q9NR61	Delta-like protein 4 OS=Homo sapiens OX=9606 GN=DLL4 PE=1 SV=1	0.939	0.024	5	3	3	3	685	74.6	6.87	1.74	3	0	184040	1
TRUE	Low	Master Protein	Q92629	Delta-sarcoglycan OS=Homo sapiens OX=9606 GN=SGCD PE=1 SV=2	0.89	0.047	30	6	8	6	289	32.1	9.11	8.58	6	0	1.61457e+06	1
FALSE	Low	Master Protein	P41143	Delta-type opioid receptor OS=Homo sapiens OX=9606 GN=OPRD1 PE=1 SV=4	0.94	0.009	3	1	1	1	372	40.3	8.92	2.29	1	0	173736	1
TRUE	Low	Master Protein	Q08495	Dematin OS=Homo sapiens OX=9606 GN=DMTN PE=1 SV=3	0.939	0.025	7	3	3	3	405	45.5	8.88	5.01	3	0	421868	1
TRUE	Low	Master Protein	O94850	Dendrin OS=Homo sapiens OX=9606 GN=DDN PE=1 SV=3	0.621	0.22	23	15	24	15	711	76	10.17	26.05	15	0	2.8478e+06	1
TRUE	Low	Master Protein	Q9H295	Dendritic cell-specific transmembrane protein OS=Homo sapiens OX=9606 GN=DCSTAMP PE=1 SV=1	0.789	0.101	10	5	6	5	470	53.4	9.29	5.11	5	0	1.13972e+06	1
TRUE	Low	Master Protein	Q8TEH3	DENN domain-containing protein 1A OS=Homo sapiens OX=9606 GN=DENND1A PE=1 SV=2	0.743	0.127	7	8	18	8	1009	110.5	6.96	30.86	8	0	1.02584e+07	1
TRUE	Low	Master Protein	P78524	DENN domain-containing protein 2B OS=Homo sapiens OX=9606 GN=DENND2B PE=1 SV=3	0.084	1.741	23	24	30	23	1137	126.4	9.25	27.1	24	0	5.57854e+06	1
TRUE	High	Master Protein	Q5VZ89	DENN domain-containing protein 4C OS=Homo sapiens OX=9606 GN=DENND4C PE=1 SV=3	0	19.137	19	37	47	37	1909	212.6	6.83	62.59	37	0	1.04228e+07	1
FALSE	High	Master Protein	Q9Y3Z3	Deoxynucleoside triphosphate triphosphohydrolase SAMHD1 OS=Homo sapiens OX=9606 GN=SAMHD1 PE=1 SV=2	0	91.829	40	24	38	24	626	72.2	7.14	128.04	24	0	5.66175e+06	1
FALSE	Low	Master Protein	O43323	Desert hedgehog protein OS=Homo sapiens OX=9606 GN=DHH PE=1 SV=1	0.895	0.045	13	4	4	3	396	43.6	9.28	4.18	4	0	225330	1
TRUE	High	Master Protein	P17661	Desmin OS=Homo sapiens OX=9606 GN=DES PE=1 SV=3	0	159.955	57	30	74	25	470	53.5	5.27	266.01	30	0	8.30189e+06	1
TRUE	Low	Master Protein	Q08554	Desmocollin-1 OS=Homo sapiens OX=9606 GN=DSC1 PE=1 SV=2	0.831	0.076	13	9	12	9	894	99.9	5.43	6.94	9	0	1.29189e+06	1
TRUE	Low	Master Protein	Q02487	Desmocollin-2 OS=Homo sapiens OX=9606 GN=DSC2 PE=1 SV=1	0.094	1.641	9	7	9	7	901	99.9	5.34	10.05	7	0	912668	1
TRUE	Low	Master Protein	Q14574	Desmocollin-3 OS=Homo sapiens OX=9606 GN=DSC3 PE=1 SV=3	0.513	0.34	21	16	24	16	896	99.9	6.1	24.96	16	0	1.19699e+07	1
TRUE	Low	Master Protein	Q02413	Desmoglein-1 OS=Homo sapiens OX=9606 GN=DSG1 PE=1 SV=2	0.45	0.432	12	10	20	8	1049	113.7	5.03	11.34	10	1	3.47159e+06	1
TRUE	High	Master Protein	Q14126	Desmoglein-2 OS=Homo sapiens OX=9606 GN=DSG2 PE=1 SV=2	0	98.31	34	33	56	33	1118	122.2	5.24	156.31	33	0	2.32177e+07	1
TRUE	Low	Master Protein	P32926	Desmoglein-3 OS=Homo sapiens OX=9606 GN=DSG3 PE=1 SV=2	0.067	1.838	17	13	14	11	999	107.5	5	11.02	13	1	861481	1
TRUE	Low	Master Protein	Q86SJ6	Desmoglein-4 OS=Homo sapiens OX=9606 GN=DSG4 PE=1 SV=1	0.706	0.149	4	5	6	3	1040	113.8	4.56	2.81	5	0	449319	1
TRUE	High	Master Protein	P15924	Desmoplakin OS=Homo sapiens OX=9606 GN=DSP PE=1 SV=3	0	486.442	55	176	313	175	2871	331.6	6.81	807.3	176	0	6.15069e+07	1
TRUE	Low	Master Protein	Q9Y272	Dexamethasone-induced Ras-related protein 1 OS=Homo sapiens OX=9606 GN=RASD1 PE=1 SV=1	0.775	0.107	38	10	10	10	281	31.6	9	8.57	10	0	1.63854e+06	1
TRUE	High	Master Protein	Q9NR28	Diablo homolog, mitochondrial OS=Homo sapiens OX=9606 GN=DIABLO PE=1 SV=1	0	11.621	33	6	12	6	239	27.1	5.9	25.67	6	0	1.82845e+06	1
TRUE	Low	Master Protein	P23743	Diacylglycerol kinase alpha OS=Homo sapiens OX=9606 GN=DGKA PE=1 SV=3	0.246	0.938	15	7	13	7	735	82.6	6.73	14.03	7	0	2.54681e+06	1
TRUE	Low	Master Protein	Q9Y6T7	Diacylglycerol kinase beta OS=Homo sapiens OX=9606 GN=DGKB PE=1 SV=2	0.531	0.314	10	9	14	9	804	90.5	7.85	21.64	9	0	2.65453e+06	1
TRUE	Low	Master Protein	Q16760	Diacylglycerol kinase delta OS=Homo sapiens OX=9606 GN=DGKD PE=1 SV=4	0.089	1.693	28	30	45	29	1214	134.4	7.56	60.26	30	1	1.08748e+07	1
TRUE	Low	Master Protein	P52429	Diacylglycerol kinase epsilon OS=Homo sapiens OX=9606 GN=DGKE PE=1 SV=1	0.687	0.16	13	7	8	7	567	63.9	7.74	10.84	7	0	1.30324e+06	1
TRUE	Low	Master Protein	Q86XP1	Diacylglycerol kinase eta OS=Homo sapiens OX=9606 GN=DGKH PE=1 SV=1	0.514	0.34	13	16	22	15	1220	134.8	6.54	21.35	16	0	4.88914e+06	1
TRUE	Low	Master Protein	P49619	Diacylglycerol kinase gamma OS=Homo sapiens OX=9606 GN=DGKG PE=1 SV=3	0.764	0.113	7	8	11	8	791	89.1	6.8	10.58	8	0	812303	1
TRUE	Low	Master Protein	O75912	Diacylglycerol kinase iota OS=Homo sapiens OX=9606 GN=DGKI PE=1 SV=1	0.428	0.479	15	18	23	17	1065	116.9	7.77	16.07	18	1	5.35727e+06	1
TRUE	Medium	Master Protein	Q5KSL6	Diacylglycerol kinase kappa OS=Homo sapiens OX=9606 GN=DGKK PE=1 SV=1	0.035	2.397	19	24	46	24	1271	141.7	5.53	49.04	24	0	1.11991e+07	1
TRUE	Low	Master Protein	P52824	Diacylglycerol kinase theta OS=Homo sapiens OX=9606 GN=DGKQ PE=1 SV=2	0.475	0.394	8	7	12	7	942	101.1	7.49	9.84	7	0	4.03074e+06	1
TRUE	Low	Master Protein	Q13574	Diacylglycerol kinase zeta OS=Homo sapiens OX=9606 GN=DGKZ PE=1 SV=4	0.73	0.138	13	12	12	11	928	103.9	8.05	4.46	12	0	1.02489e+06	1
TRUE	Low	Master Protein	Q9Y4D2	Diacylglycerol lipase-alpha OS=Homo sapiens OX=9606 GN=DAGLA PE=1 SV=3	0.527	0.32	10	9	12	9	1042	114.9	6.35	4.78	9	0	3.45737e+06	1
FALSE	Low	Master Protein	Q8NCG7	Diacylglycerol lipase-beta OS=Homo sapiens OX=9606 GN=DAGLB PE=1 SV=2	0.566	0.276	11	6	7	6	672	73.7	6.55	6.33	6	0	367842	1
TRUE	High	Master Protein	O75907	Diacylglycerol O-acyltransferase 1 OS=Homo sapiens OX=9606 GN=DGAT1 PE=1 SV=2	0	23.858	17	5	6	5	488	55.2	9.32	15.42	5	0	204797	1
FALSE	Low	Master Protein	O94907	Dickkopf-related protein 1 OS=Homo sapiens OX=9606 GN=DKK1 PE=1 SV=1	0.943	0.023	9	2	4	2	266	28.7	8.4	1.96	2	0	2.96755e+06	1
TRUE	High	Master Protein	Q9H4E7	Differentially expressed in FDCP 6 homolog OS=Homo sapiens OX=9606 GN=DEF6 PE=1 SV=1	0.007	3.561	19	11	19	11	631	73.9	6.05	10.34	11	0	1.11004e+07	1
TRUE	High	Master Protein	Q16555	Dihydropyrimidinase-related protein 2 OS=Homo sapiens OX=9606 GN=DPYSL2 PE=1 SV=1	0	104.856	58	24	60	24	572	62.3	6.38	187.54	24	0	6.85884e+06	1
TRUE	High	Master Protein	P16444	Dipeptidase 1 OS=Homo sapiens OX=9606 GN=DPEP1 PE=1 SV=3	0	36.723	31	10	14	10	411	45.6	6.15	41.42	10	0	1.46346e+06	1
TRUE	Low	Master Protein	Q9H4B8	Dipeptidase 3 OS=Homo sapiens OX=9606 GN=DPEP3 PE=1 SV=2	0.828	0.076	13	5	7	5	488	53.7	7.96	12.76	5	0	1.7057e+06	1
FALSE	Low	Master Protein	P42658	Dipeptidyl aminopeptidase-like protein 6 OS=Homo sapiens OX=9606 GN=DPP6 PE=1 SV=2	0.321	0.714	10	10	17	10	865	97.5	6.37	17.15	10	0	1.73225e+06	1
TRUE	High	Master Protein	P27487	Dipeptidyl peptidase 4 OS=Homo sapiens OX=9606 GN=DPP4 PE=1 SV=2	0	12.637	14	11	13	11	766	88.2	6.04	20.77	11	0	3.44392e+06	1
TRUE	Low	Master Protein	Q8TF46	DIS3-like exonuclease 1 OS=Homo sapiens OX=9606 GN=DIS3L PE=1 SV=2	0.626	0.212	15	12	14	12	1054	120.7	6.54	20.94	12	0	2.28042e+06	1
TRUE	High	Master Protein	P98082	Disabled homolog 2 OS=Homo sapiens OX=9606 GN=DAB2 PE=1 SV=3	0	9.318	16	10	13	10	770	82.4	5.53	27.1	10	0	1.72739e+06	1
TRUE	Low	Master Protein	Q5VWQ8	Disabled homolog 2-interacting protein OS=Homo sapiens OX=9606 GN=DAB2IP PE=1 SV=2	0.56	0.282	16	20	20	19	1189	131.5	8.72	20.32	20	0	2.1916e+06	1
TRUE	Low	Master Protein	Q16832	Discoidin domain-containing receptor 2 OS=Homo sapiens OX=9606 GN=DDR2 PE=1 SV=2	0.828	0.077	9	7	13	7	855	96.7	5.36	9.73	7	0	2.16983e+06	1
TRUE	Low	Master Protein	Q96PD2	Discoidin, CUB and LCCL domain-containing protein 2 OS=Homo sapiens OX=9606 GN=DCBLD2 PE=1 SV=1	0.876	0.053	9	7	8	7	775	85	7.17	10.33	7	0	382468	1
TRUE	Low	Master Protein	Q9Y4D1	Disheveled-associated activator of morphogenesis 1 OS=Homo sapiens OX=9606 GN=DAAM1 PE=1 SV=2	0.358	0.624	20	21	25	21	1078	123.4	7.23	31.37	21	0	3.84362e+06	1
TRUE	High	Master Protein	O14672	Disintegrin and metalloproteinase domain-containing protein 10 OS=Homo sapiens OX=9606 GN=ADAM10 PE=1 SV=1	0	14.558	22	18	21	18	748	84.1	7.77	37.03	18	0	2.60579e+06	1
TRUE	Low	Master Protein	O75078	Disintegrin and metalloproteinase domain-containing protein 11 OS=Homo sapiens OX=9606 GN=ADAM11 PE=2 SV=3	0.856	0.061	4	3	3	3	769	83.4	7.2	0	3	0	952009	1
TRUE	Low	Master Protein	O43184	Disintegrin and metalloproteinase domain-containing protein 12 OS=Homo sapiens OX=9606 GN=ADAM12 PE=1 SV=3	0.262	0.874	15	14	22	14	909	99.5	8.4	21.1	14	0	5.12804e+06	1
TRUE	Low	Master Protein	Q13444	Disintegrin and metalloproteinase domain-containing protein 15 OS=Homo sapiens OX=9606 GN=ADAM15 PE=1 SV=4	0.63	0.209	5	3	3	3	863	92.9	6.73	3.79	3	0	247469	1
TRUE	Low	Master Protein	P78536	Disintegrin and metalloproteinase domain-containing protein 17 OS=Homo sapiens OX=9606 GN=ADAM17 PE=1 SV=1	0.71	0.146	19	15	26	15	824	93	5.76	20.44	15	0	1.02652e+07	1
TRUE	Low	Master Protein	Q9H013	Disintegrin and metalloproteinase domain-containing protein 19 OS=Homo sapiens OX=9606 GN=ADAM19 PE=1 SV=3	0.634	0.204	8	7	8	7	955	104.9	8.35	8.12	7	0	269805	1
TRUE	Low	Master Protein	Q99965	Disintegrin and metalloproteinase domain-containing protein 2 OS=Homo sapiens OX=9606 GN=ADAM2 PE=2 SV=2	0.903	0.039	7	6	6	6	735	82.4	6.15	6.23	6	0	451464	1
FALSE	Low	Master Protein	O43506	Disintegrin and metalloproteinase domain-containing protein 20 OS=Homo sapiens OX=9606 GN=ADAM20 PE=2 SV=2	0.875	0.055	9	6	8	6	726	81.5	6.48	10.86	6	0	1.93962e+06	1
TRUE	Low	Master Protein	Q9UKJ8	Disintegrin and metalloproteinase domain-containing protein 21 OS=Homo sapiens OX=9606 GN=ADAM21 PE=1 SV=2	0.764	0.115	6	4	5	4	722	80.8	6.68	3.99	4	0	876312	1
TRUE	Low	Master Protein	Q9P0K1	Disintegrin and metalloproteinase domain-containing protein 22 OS=Homo sapiens OX=9606 GN=ADAM22 PE=1 SV=1	0.57	0.273	14	10	13	10	906	100.4	7.2	19.15	10	0	1.08033e+06	1
TRUE	Low	Master Protein	O75077	Disintegrin and metalloproteinase domain-containing protein 23 OS=Homo sapiens OX=9606 GN=ADAM23 PE=1 SV=1	0.55	0.3	17	11	13	11	832	91.9	7.64	11.39	11	0	4.62529e+06	1
TRUE	Low	Master Protein	Q9UKQ2	Disintegrin and metalloproteinase domain-containing protein 28 OS=Homo sapiens OX=9606 GN=ADAM28 PE=1 SV=3	0.856	0.062	9	6	8	6	775	87.1	6.95	9.64	6	0	1.91583e+06	1
TRUE	Low	Master Protein	Q9UKF5	Disintegrin and metalloproteinase domain-containing protein 29 OS=Homo sapiens OX=9606 GN=ADAM29 PE=1 SV=3	0.57	0.273	14	12	19	12	820	92.7	7.4	29.18	12	0	1.62464e+06	1
TRUE	Low	Master Protein	Q9UKF2	Disintegrin and metalloproteinase domain-containing protein 30 OS=Homo sapiens OX=9606 GN=ADAM30 PE=1 SV=2	0.764	0.116	7	6	10	6	790	88.9	7.61	10.08	6	0	987215	1
TRUE	Low	Master Protein	Q9H2U9	Disintegrin and metalloproteinase domain-containing protein 7 OS=Homo sapiens OX=9606 GN=ADAM7 PE=1 SV=3	0.308	0.75	7	5	6	5	754	85.6	6.52	6.74	5	0	327164	1
TRUE	Low	Master Protein	P78325	Disintegrin and metalloproteinase domain-containing protein 8 OS=Homo sapiens OX=9606 GN=ADAM8 PE=1 SV=2	0.889	0.047	6	4	5	4	824	88.7	7.55	3.93	4	0	305693	1
TRUE	Low	Master Protein	Q13443	Disintegrin and metalloproteinase domain-containing protein 9 OS=Homo sapiens OX=9606 GN=ADAM9 PE=1 SV=1	0.726	0.139	14	12	14	12	819	90.5	7.52	10.27	12	0	799250	1
TRUE	High	Master Protein	Q12959	Disks large homolog 1 OS=Homo sapiens OX=9606 GN=DLG1 PE=1 SV=2	0	32.684	23	19	26	16	904	100.4	5.76	47.73	19	3	1.62732e+06	1
TRUE	Low	Master Protein	Q15700	Disks large homolog 2 OS=Homo sapiens OX=9606 GN=DLG2 PE=1 SV=3	0.414	0.513	16	13	14	10	870	97.5	6.47	13.66	13	0	2.59113e+06	1
TRUE	High	Master Protein	Q92796	Disks large homolog 3 OS=Homo sapiens OX=9606 GN=DLG3 PE=1 SV=2	0.001	6.504	15	10	22	9	817	90.3	7.03	23.34	10	0	6.97236e+06	1
TRUE	Low	Master Protein	P78352	Disks large homolog 4 OS=Homo sapiens OX=9606 GN=DLG4 PE=1 SV=3	0.304	0.764	23	16	27	15	724	80.4	5.88	26.99	16	0	5.16063e+06	1
TRUE	Low	Master Protein	Q8TDM6	Disks large homolog 5 OS=Homo sapiens OX=9606 GN=DLG5 PE=1 SV=4	0.389	0.558	14	30	56	30	1919	213.7	7.42	75.34	30	0	2.09097e+07	1
TRUE	Low	Master Protein	O14490	Disks large-associated protein 1 OS=Homo sapiens OX=9606 GN=DLGAP1 PE=1 SV=1	0.583	0.261	18	13	20	13	977	108.8	7.08	22.62	13	0	8.56668e+06	1
TRUE	Low	Master Protein	Q9P1A6	Disks large-associated protein 2 OS=Homo sapiens OX=9606 GN=DLGAP2 PE=1 SV=4	0.105	1.571	11	9	9	9	1054	117.5	6.87	3.15	9	0	388177	1
TRUE	Low	Master Protein	O95886	Disks large-associated protein 3 OS=Homo sapiens OX=9606 GN=DLGAP3 PE=1 SV=3	0.656	0.179	9	8	14	8	979	106	8.76	13.68	8	0	3.36572e+06	1
TRUE	High	Master Protein	Q9Y2H0	Disks large-associated protein 4 OS=Homo sapiens OX=9606 GN=DLGAP4 PE=1 SV=3	0	8.635	13	12	13	12	992	107.9	7.08	16.43	12	0	5.22671e+06	1
FALSE	Low	Master Protein	Q6UX65	DNA damage-regulated autophagy modulator protein 2 OS=Homo sapiens OX=9606 GN=DRAM2 PE=1 SV=1	0.896	0.045	6	1	2	1	266	29.7	8.03	4.77	1	0	864350	1
FALSE	High	Master Protein	O00273	DNA fragmentation factor subunit alpha OS=Homo sapiens OX=9606 GN=DFFA PE=1 SV=1	0	18.835	24	6	7	6	331	36.5	4.79	24.46	6	0	358714	1
TRUE	Low	Master Protein	Q07864	DNA polymerase epsilon catalytic subunit A OS=Homo sapiens OX=9606 GN=POLE PE=1 SV=5	0.327	0.688	12	31	36	31	2286	261.4	6.39	41.25	31	0	5.73036e+06	1
TRUE	High	Master Protein	Q01831	DNA repair protein complementing XP-C cells OS=Homo sapiens OX=9606 GN=XPC PE=1 SV=4	0.002	5.406	13	13	25	13	940	105.9	8.9	11.75	13	0	3.40492e+07	1
TRUE	Medium	Master Protein	Q92547	DNA topoisomerase 2-binding protein 1 OS=Homo sapiens OX=9606 GN=TOPBP1 PE=1 SV=3	0.022	2.694	16	23	55	22	1522	170.6	6.96	75.66	23	1	3.89634e+07	1
FALSE	High	Master Protein	Q96EY1	DnaJ homolog subfamily A member 3, mitochondrial OS=Homo sapiens OX=9606 GN=DNAJA3 PE=1 SV=2	0	39.701	33	13	20	13	480	52.5	9.26	49.48	13	0	1.9124e+06	1
TRUE	High	Master Protein	Q9UDY4	DnaJ homolog subfamily B member 4 OS=Homo sapiens OX=9606 GN=DNAJB4 PE=1 SV=1	0	9.367	24	8	10	8	337	37.8	8.5	26.68	8	0	1.05688e+06	1
TRUE	Low	Master Protein	Q96KC8	DnaJ homolog subfamily C member 1 OS=Homo sapiens OX=9606 GN=DNAJC1 PE=1 SV=1	0.657	0.181	20	12	13	12	554	63.8	8.63	12.45	12	0	1.47552e+06	1
TRUE	High	Master Protein	O75165	DnaJ homolog subfamily C member 13 OS=Homo sapiens OX=9606 GN=DNAJC13 PE=1 SV=5	0	23.639	17	38	53	38	2243	254.3	6.74	70.1	38	0	9.31985e+06	1
TRUE	High	Master Protein	Q9H3Z4	DnaJ homolog subfamily C member 5 OS=Homo sapiens OX=9606 GN=DNAJC5 PE=1 SV=1	0.001	6.445	27	5	8	5	198	22.1	5.07	8.41	5	0	458676	1
TRUE	High	Master Protein	Q8WXX5	DnaJ homolog subfamily C member 9 OS=Homo sapiens OX=9606 GN=DNAJC9 PE=1 SV=1	0	21.721	47	14	23	14	260	29.9	5.73	35.72	14	0	1.92133e+06	1
TRUE	Low	Master Protein	Q7L591	Docking protein 3 OS=Homo sapiens OX=9606 GN=DOK3 PE=1 SV=2	0.193	1.095	12	5	8	5	496	53.3	7.77	9.68	5	0	935789	1
TRUE	High	Master Protein	P39656	Dolichyl-diphosphooligosaccharide--protein glycosyltransferase 48 kDa subunit OS=Homo sapiens OX=9606 GN=DDOST PE=1 SV=4	0	58.823	39	16	45	16	456	50.8	6.55	127.79	16	0	1.12839e+07	1
TRUE	Low	Master Protein	Q9P0K9	DOMON domain-containing protein FRRS1L OS=Homo sapiens OX=9606 GN=FRRS1L PE=1 SV=2	0.458	0.415	18	9	16	9	344	37.2	7.62	22.52	9	0	5.31413e+06	1
TRUE	Low	Master Protein	Q14184	Double C2-like domain-containing protein beta OS=Homo sapiens OX=9606 GN=DOC2B PE=1 SV=2	0.834	0.074	14	5	8	5	412	45.9	8.07	3.33	5	0	310150	1
TRUE	High	Master Protein	O95793	Double-stranded RNA-binding protein Staufen homolog 1 OS=Homo sapiens OX=9606 GN=STAU1 PE=1 SV=2	0	37.228	35	20	24	20	577	63.1	9.44	44.92	20	0	2.13552e+06	1
TRUE	Low	Master Protein	O60469	Down syndrome cell adhesion molecule OS=Homo sapiens OX=9606 GN=DSCAM PE=1 SV=2	0.158	1.249	13	28	37	27	2012	222.1	7.68	38.28	28	1	6.22185e+06	1
TRUE	Low	Master Protein	Q8TD84	Down syndrome cell adhesion molecule-like protein 1 OS=Homo sapiens OX=9606 GN=DSCAML1 PE=1 SV=2	0.506	0.353	19	32	44	32	2053	224.3	8.16	24.97	32	0	7.58183e+06	1
TRUE	High	Master Protein	Q16643	Drebrin OS=Homo sapiens OX=9606 GN=DBN1 PE=1 SV=4	0	27.055	18	10	13	10	649	71.4	4.45	24.21	10	0	1.21584e+06	1
TRUE	High	Master Protein	Q9UJU6	Drebrin-like protein OS=Homo sapiens OX=9606 GN=DBNL PE=1 SV=1	0	114.249	56	24	49	24	430	48.2	5.05	164.41	24	0	8.0433e+06	1
TRUE	Low	Master Protein	Q9UN19	Dual adapter for phosphotyrosine and 3-phosphotyrosine and 3-phosphoinositide OS=Homo sapiens OX=9606 GN=DAPP1 PE=1 SV=1	0.84	0.071	9	3	3	3	280	32.2	7.8	1.71	3	0	693101	1
TRUE	Low	Master Protein	Q9NRD9	Dual oxidase 1 OS=Homo sapiens OX=9606 GN=DUOX1 PE=1 SV=1	0.639	0.199	11	15	17	11	1551	177.1	7.9	18.88	15	0	2.07255e+06	1
TRUE	Low	Master Protein	Q9NRD8	Dual oxidase 2 OS=Homo sapiens OX=9606 GN=DUOX2 PE=1 SV=2	0.278	0.832	13	17	24	14	1548	175.3	7.85	25.36	17	3	2.96544e+06	1
TRUE	Low	Master Protein	Q1HG43	Dual oxidase maturation factor 1 OS=Homo sapiens OX=9606 GN=DUOXA1 PE=1 SV=1	0.623	0.218	13	5	6	5	343	37.8	6.79	7.25	5	0	287927	1
TRUE	Low	Master Protein	Q6XUX3	Dual serine/threonine and tyrosine protein kinase OS=Homo sapiens OX=9606 GN=DSTYK PE=1 SV=2	0.617	0.222	15	12	18	12	929	105.1	6.74	28.65	12	0	6.61275e+06	1
FALSE	High	Master Protein	Q02750	Dual specificity mitogen-activated protein kinase kinase 1 OS=Homo sapiens OX=9606 GN=MAP2K1 PE=1 SV=2	0	26.183	36	12	19	7	393	43.4	6.62	36.36	12	0	1.49627e+06	1
TRUE	High	Master Protein	P36507	Dual specificity mitogen-activated protein kinase kinase 2 OS=Homo sapiens OX=9606 GN=MAP2K2 PE=1 SV=1	0	23.778	37	17	23	12	400	44.4	6.55	46.13	17	5	5.49344e+06	1
FALSE	Low	Master Protein	Q9H1R2	Dual specificity protein phosphatase 15 OS=Homo sapiens OX=9606 GN=DUSP15 PE=1 SV=4	0.793	0.096	14	3	3	3	295	31.9	8.38	3.69	3	0	80439.3	1
TRUE	High	Master Protein	P51452	Dual specificity protein phosphatase 3 OS=Homo sapiens OX=9606 GN=DUSP3 PE=1 SV=1	0	22.823	42	7	9	7	185	20.5	7.8	21.38	7	0	5.24669e+06	1
TRUE	High	Master Protein	O75935	Dynactin subunit 3 OS=Homo sapiens OX=9606 GN=DCTN3 PE=1 SV=1	0	7.061	19	5	5	5	186	21.1	5.47	7.67	5	0	1.45386e+06	1
FALSE	Low	Master Protein	Q8N1N2	Dynactin-associated protein OS=Homo sapiens OX=9606 GN=DYNAP PE=1 SV=1	0.96	0.013	3	1	1	1	210	22.5	5.48	0	1	0	105050	1
TRUE	High	Master Protein	Q05193	Dynamin-1 OS=Homo sapiens OX=9606 GN=DNM1 PE=1 SV=2	0	17.367	21	20	61	10	864	97.3	7.17	45.75	20	0	2.22977e+06	1
TRUE	High	Master Protein	O00429	Dynamin-1-like protein OS=Homo sapiens OX=9606 GN=DNM1L PE=1 SV=2	0	96.011	57	39	64	39	736	81.8	6.81	168.51	39	0	1.02361e+07	1
TRUE	High	Master Protein	P50570	Dynamin-2 OS=Homo sapiens OX=9606 GN=DNM2 PE=1 SV=2	0	121.051	47	39	93	24	870	98	7.44	148.08	39	16	1.48738e+07	1
TRUE	High	Master Protein	Q9UQ16	Dynamin-3 OS=Homo sapiens OX=9606 GN=DNM3 PE=1 SV=4	0	20.652	27	23	65	13	869	97.7	8.35	39.93	23	1	2.3406e+06	1
TRUE	Low	Master Protein	Q8NEP3	Dynein assembly factor 1, axonemal OS=Homo sapiens OX=9606 GN=DNAAF1 PE=1 SV=5	0.644	0.192	14	9	10	9	725	80	4.67	12.35	9	0	1.68891e+06	1
TRUE	Low	Master Protein	Q8WXU2	Dynein assembly factor 4, axonemal OS=Homo sapiens OX=9606 GN=DNAAF4 PE=1 SV=2	0.371	0.593	35	14	16	14	420	48.5	8.75	15.31	14	0	2.00894e+06	1
TRUE	Low	Master Protein	Q9GZS0	Dynein intermediate chain 2, axonemal OS=Homo sapiens OX=9606 GN=DNAI2 PE=1 SV=2	0.853	0.064	16	7	7	7	605	68.8	4.74	6.44	7	0	694434	1
FALSE	High	Master Protein	P63167	Dynein light chain 1, cytoplasmic OS=Homo sapiens OX=9606 GN=DYNLL1 PE=1 SV=1	0	11.096	21	3	8	1	89	10.4	7.4	17.24	3	0	623341	1
FALSE	High	Master Protein	Q96FJ2	Dynein light chain 2, cytoplasmic OS=Homo sapiens OX=9606 GN=DYNLL2 PE=1 SV=1	0	18.034	27	4	11	2	89	10.3	7.37	24.86	4	2	3.38595e+06	1
TRUE	Low	Master Protein	O96015	Dynein light chain 4, axonemal OS=Homo sapiens OX=9606 GN=DNAL4 PE=1 SV=1	0.932	0.029	21	2	5	2	105	12	5.49	10.15	2	0	5.10084e+06	1
FALSE	Medium	Master Protein	Q96EV8	Dysbindin OS=Homo sapiens OX=9606 GN=DTNBP1 PE=1 SV=1	0.012	3.022	8	2	2	2	351	39.5	4.67	5.13	2	0	227841	1
TRUE	High	Master Protein	O75923	Dysferlin OS=Homo sapiens OX=9606 GN=DYSF PE=1 SV=1	0	23.991	17	37	67	34	2080	237.1	5.64	111.13	37	0	1.66759e+07	1
TRUE	Low	Master Protein	Q5VV43	Dyslexia-associated protein KIAA0319 OS=Homo sapiens OX=9606 GN=KIAA0319 PE=1 SV=1	0.754	0.122	11	11	12	11	1072	117.7	5.55	14.03	11	0	560351	1
TRUE	Low	Master Protein	Q8IZA0	Dyslexia-associated protein KIAA0319-like protein OS=Homo sapiens OX=9606 GN=KIAA0319L PE=1 SV=2	0.628	0.21	14	9	12	9	1049	115.6	6.05	6.6	9	0	1.51768e+06	1
TRUE	High	Master Protein	Q03001	Dystonin OS=Homo sapiens OX=9606 GN=DST PE=1 SV=4	0.006	4.527	17	122	152	121	7570	860.1	5.25	157.31	122	0	4.69649e+07	1
TRUE	Low	Master Protein	Q9Y4J8	Dystrobrevin alpha OS=Homo sapiens OX=9606 GN=DTNA PE=1 SV=2	0.601	0.246	15	8	8	7	743	83.8	6.89	12.6	8	0	562822	1
TRUE	Low	Master Protein	O60941	Dystrobrevin beta OS=Homo sapiens OX=9606 GN=DTNB PE=1 SV=1	0.862	0.06	21	9	10	8	627	71.3	7.91	8.89	9	1	706811	1
TRUE	Low	Master Protein	Q14118	Dystroglycan OS=Homo sapiens OX=9606 GN=DAG1 PE=1 SV=2	0.739	0.13	9	8	10	8	895	97.4	8.56	5.93	8	0	1.89007e+06	1
TRUE	High	Master Protein	P11532	Dystrophin OS=Homo sapiens OX=9606 GN=DMD PE=1 SV=3	0.007	3.527	16	67	90	65	3685	426.5	5.88	96.1	67	2	3.92752e+07	1
TRUE	Low	Master Protein	Q13474	Dystrophin-related protein 2 OS=Homo sapiens OX=9606 GN=DRP2 PE=2 SV=2	0.52	0.33	8	7	10	7	957	107.9	6.23	14.61	7	0	3.85468e+06	1
TRUE	Low	Master Protein	A2CJ06	Dystrotelin OS=Homo sapiens OX=9606 GN=DYTN PE=2 SV=1	0.734	0.135	19	11	13	11	578	65.3	9	8.61	11	0	3.37875e+06	1
FALSE	Low	Master Protein	P16581	E-selectin OS=Homo sapiens OX=9606 GN=SELE PE=1 SV=1	0.622	0.217	7	4	12	4	610	66.6	5.26	7.62	4	0	6.51975e+06	1
TRUE	Low	Master Protein	Q96PX1	E3 ubiquitin ligase RNF157 OS=Homo sapiens OX=9606 GN=RNF157 PE=1 SV=3	0.688	0.159	8	5	11	4	679	73.5	4.7	3.64	5	1	5.33738e+06	1
TRUE	Low	Master Protein	P22681	E3 ubiquitin-protein ligase CBL OS=Homo sapiens OX=9606 GN=CBL PE=1 SV=2	0.73	0.138	13	11	14	10	906	99.6	6.54	9.43	11	0	3.15595e+06	1
TRUE	Low	Master Protein	Q13191	E3 ubiquitin-protein ligase CBL-B OS=Homo sapiens OX=9606 GN=CBLB PE=1 SV=2	0.327	0.689	16	15	22	14	982	109.4	7.88	18.02	15	0	4.34788e+06	1
FALSE	Low	Master Protein	Q9ULV8	E3 ubiquitin-protein ligase CBL-C OS=Homo sapiens OX=9606 GN=CBLC PE=1 SV=3	0.938	0.026	7	4	4	4	474	52.4	7.69	3.96	4	0	364260	1
TRUE	Low	Master Protein	Q5T197	E3 ubiquitin-protein ligase DCST1 OS=Homo sapiens OX=9606 GN=DCST1 PE=1 SV=1	0.875	0.053	7	6	10	6	706	80.7	9.06	0	6	0	643022	1
TRUE	High	Master Protein	O95714	E3 ubiquitin-protein ligase HERC2 OS=Homo sapiens OX=9606 GN=HERC2 PE=1 SV=2	0.006	4.068	12	52	74	51	4834	526.9	6.28	83.23	52	1	2.43316e+07	1
TRUE	High	Master Protein	Q96J02	E3 ubiquitin-protein ligase Itchy homolog OS=Homo sapiens OX=9606 GN=ITCH PE=1 SV=2	0	7.801	16	10	18	9	903	102.7	6.3	26.32	10	1	1.66117e+06	1
TRUE	High	Master Protein	Q9P0J7	E3 ubiquitin-protein ligase KCMF1 OS=Homo sapiens OX=9606 GN=KCMF1 PE=1 SV=2	0	13.199	15	4	6	4	381	41.9	5.66	14.38	4	0	70125.8	1
TRUE	Low	Master Protein	Q8TCQ1	E3 ubiquitin-protein ligase MARCHF1 OS=Homo sapiens OX=9606 GN=MARCHF1 PE=1 SV=1	0.847	0.067	17	4	5	4	289	32.3	8.37	6.72	4	0	1.44239e+06	1
TRUE	Low	Master Protein	Q9H992	E3 ubiquitin-protein ligase MARCHF7 OS=Homo sapiens OX=9606 GN=MARCHF7 PE=1 SV=1	0.687	0.16	22	15	38	15	704	78	6.77	43.9	15	0	3.18509e+07	1
TRUE	Low	Master Protein	Q00987	E3 ubiquitin-protein ligase Mdm2 OS=Homo sapiens OX=9606 GN=MDM2 PE=1 SV=1	0.958	0.015	4	2	3	2	491	55.2	4.69	5.96	2	0	1.53651e+06	1
TRUE	Low	Master Protein	O60291	E3 ubiquitin-protein ligase MGRN1 OS=Homo sapiens OX=9606 GN=MGRN1 PE=1 SV=2	0.815	0.084	7	4	6	3	552	60.7	5.15	1.78	4	0	766075	1
TRUE	Low	Master Protein	Q86YT6	E3 ubiquitin-protein ligase MIB1 OS=Homo sapiens OX=9606 GN=MIB1 PE=1 SV=1	0.557	0.292	12	10	15	10	1006	110.1	6.92	12.94	10	0	3.51397e+06	1
TRUE	Low	Master Protein	Q8WY64	E3 ubiquitin-protein ligase MYLIP OS=Homo sapiens OX=9606 GN=MYLIP PE=1 SV=2	0.47	0.398	23	9	16	9	445	49.9	7.24	25.19	9	0	4.64315e+06	1
TRUE	High	Master Protein	P46934	E3 ubiquitin-protein ligase NEDD4 OS=Homo sapiens OX=9606 GN=NEDD4 PE=1 SV=4	0.008	3.304	18	22	30	22	1319	149	6.58	30.77	22	0	6.84174e+06	1
TRUE	Low	Master Protein	O76050	E3 ubiquitin-protein ligase NEURL1 OS=Homo sapiens OX=9606 GN=NEURL1 PE=2 SV=1	0.677	0.168	13	6	10	6	574	61.8	8.51	6.21	6	0	2.93993e+06	1
TRUE	Low	Master Protein	O43164	E3 ubiquitin-protein ligase Praja-2 OS=Homo sapiens OX=9606 GN=PJA2 PE=1 SV=4	0.926	0.032	7	4	4	4	708	78.2	4.39	4.41	4	0	273981	1
TRUE	Low	Master Protein	Q8WZ73	E3 ubiquitin-protein ligase rififylin OS=Homo sapiens OX=9606 GN=RFFL PE=1 SV=1	0.939	0.025	13	3	3	3	363	40.5	5.48	3.62	3	0	61476.6	1
FALSE	High	Master Protein	Q9Y508	E3 ubiquitin-protein ligase RNF114 OS=Homo sapiens OX=9606 GN=RNF114 PE=1 SV=1	0	13.045	33	6	7	6	228	25.7	7.25	12.78	6	0	410276	1
FALSE	Low	Master Protein	P50876	E3 ubiquitin-protein ligase RNF144A OS=Homo sapiens OX=9606 GN=RNF144A PE=1 SV=2	0.976	0	3	1	1	1	292	32.9	6.28	0	1	0	1.20971e+06	1
TRUE	Low	Master Protein	Q9NTX7	E3 ubiquitin-protein ligase RNF146 OS=Homo sapiens OX=9606 GN=RNF146 PE=1 SV=1	0.847	0.068	14	7	9	7	359	38.9	5.33	16.28	7	0	1.60654e+06	1
TRUE	Low	Master Protein	Q96EP0	E3 ubiquitin-protein ligase RNF31 OS=Homo sapiens OX=9606 GN=RNF31 PE=1 SV=1	0.614	0.23	7	7	9	7	1072	119.6	6.57	5.85	7	0	4.2562e+06	1
FALSE	Low	Master Protein	Q969K3	E3 ubiquitin-protein ligase RNF34 OS=Homo sapiens OX=9606 GN=RNF34 PE=1 SV=1	0.874	0.055	5	2	2	2	372	41.6	4.96	3.73	2	0	187208	1
FALSE	Low	Master Protein	Q68DV7	E3 ubiquitin-protein ligase RNF43 OS=Homo sapiens OX=9606 GN=RNF43 PE=1 SV=1	0.929	0.031	7	4	4	4	783	85.7	7.85	1.96	4	0	1.54947e+06	1
FALSE	Low	Master Protein	Q8IUQ4	E3 ubiquitin-protein ligase SIAH1 OS=Homo sapiens OX=9606 GN=SIAH1 PE=1 SV=2	0.946	0.021	6	1	1	1	282	31.1	6.8	2.1	1	0		1
TRUE	Low	Master Protein	Q9HCE7	E3 ubiquitin-protein ligase SMURF1 OS=Homo sapiens OX=9606 GN=SMURF1 PE=1 SV=2	0.58	0.264	12	9	14	8	757	86.1	7.02	21.59	9	0	2.49143e+06	1
TRUE	Low	Master Protein	Q9HAU4	E3 ubiquitin-protein ligase SMURF2 OS=Homo sapiens OX=9606 GN=SMURF2 PE=1 SV=1	0.548	0.301	14	11	15	10	748	86.1	7.96	17.02	11	1	1.61382e+06	1
TRUE	Low	Master Protein	Q6Q0C0	E3 ubiquitin-protein ligase TRAF7 OS=Homo sapiens OX=9606 GN=TRAF7 PE=1 SV=1	0.707	0.148	14	7	8	7	670	74.6	7.15	8.94	7	0	844681	1
TRUE	Low	Master Protein	P36406	E3 ubiquitin-protein ligase TRIM23 OS=Homo sapiens OX=9606 GN=TRIM23 PE=1 SV=1	0.302	0.77	17	10	13	9	574	64	6.38	14.39	10	0	968250	1
TRUE	High	Master Protein	Q9C037	E3 ubiquitin-protein ligase TRIM4 OS=Homo sapiens OX=9606 GN=TRIM4 PE=1 SV=2	0.006	4.148	9	6	16	6	500	57.4	8.1	32.42	6	0	9.93167e+06	1
TRUE	High	Master Protein	Q5T4S7	E3 ubiquitin-protein ligase UBR4 OS=Homo sapiens OX=9606 GN=UBR4 PE=1 SV=1	0	61.001	18	82	94	82	5183	573.5	6.04	142.58	82	0	1.59837e+07	1
TRUE	Low	Master Protein	Q8NHG8	E3 ubiquitin-protein ligase ZNRF2 OS=Homo sapiens OX=9606 GN=ZNRF2 PE=1 SV=1	0.874	0.055	7	3	5	3	242	24.1	7.09	6.8	3	0	214495	1
TRUE	Low	Master Protein	Q9ULT6	E3 ubiquitin-protein ligase ZNRF3 OS=Homo sapiens OX=9606 GN=ZNRF3 PE=1 SV=3	0.678	0.167	10	9	13	9	936	100.5	7.84	15.35	9	0	2.14322e+06	1
TRUE	Low	Master Protein	Q7L5Y9	E3 ubiquitin-protein transferase MAEA OS=Homo sapiens OX=9606 GN=MAEA PE=1 SV=1	0.94	0.024	12	4	8	4	396	45.3	8.69	2	4	0	3.60733e+06	1
FALSE	Low	Master Protein	Q07108	Early activation antigen CD69 OS=Homo sapiens OX=9606 GN=CD69 PE=1 SV=1	0.9	0.041	10	2	2	2	199	22.5	6.61	3.84	2	0	320865	1
TRUE	High	Master Protein	Q15075	Early endosome antigen 1 OS=Homo sapiens OX=9606 GN=EEA1 PE=1 SV=2	0	20.255	24	39	56	38	1411	162.4	5.68	91.51	39	0	1.30181e+07	1
TRUE	Low	Master Protein	Q13508	Ecto-ADP-ribosyltransferase 3 OS=Homo sapiens OX=9606 GN=ART3 PE=1 SV=2	0.566	0.276	11	4	4	3	389	43.9	6.06	1.79	4	0	577114	1
TRUE	Low	Master Protein	Q93070	Ecto-ADP-ribosyltransferase 4 OS=Homo sapiens OX=9606 GN=ART4 PE=2 SV=2	0.598	0.247	14	4	6	4	314	35.9	9.22	10.91	4	0	249839	1
TRUE	Low	Master Protein	Q8TC92	Ecto-NOX disulfide-thiol exchanger 1 OS=Homo sapiens OX=9606 GN=ENOX1 PE=1 SV=1	0.525	0.324	18	11	17	8	643	73.3	5.54	25.41	11	3	5.3668e+06	1
TRUE	Low	Master Protein	Q16206	Ecto-NOX disulfide-thiol exchanger 2 OS=Homo sapiens OX=9606 GN=ENOX2 PE=1 SV=2	0.686	0.16	9	7	10	4	610	70	5.95	14.09	7	0	1.14282e+06	1
FALSE	Low	Master Protein	Q92838	Ectodysplasin-A OS=Homo sapiens OX=9606 GN=EDA PE=1 SV=2	0.862	0.058	4	3	6	3	391	41.3	8.27	6.71	3	0	1.58457e+06	1
FALSE	Medium	Master Protein	P49961	Ectonucleoside triphosphate diphosphohydrolase 1 OS=Homo sapiens OX=9606 GN=ENTPD1 PE=1 SV=1	0.01	3.23	9	4	4	4	510	57.9	6.34	5.47	4	0	282138	1
TRUE	Low	Master Protein	Q9Y5L3	Ectonucleoside triphosphate diphosphohydrolase 2 OS=Homo sapiens OX=9606 GN=ENTPD2 PE=1 SV=1	0.963	0.01	9	3	4	3	495	53.6	8.27	0	3	0	2.06188e+06	1
TRUE	Low	Master Protein	O75355	Ectonucleoside triphosphate diphosphohydrolase 3 OS=Homo sapiens OX=9606 GN=ENTPD3 PE=1 SV=2	0.847	0.067	6	3	6	3	529	59.1	6.42	5.73	3	0	2.9186e+06	1
TRUE	Low	Master Protein	O75354	Ectonucleoside triphosphate diphosphohydrolase 6 OS=Homo sapiens OX=9606 GN=ENTPD6 PE=1 SV=3	0.943	0.023	6	3	3	3	484	53.2	9.26	1.99	3	0	1.59037e+06	1
TRUE	Low	Master Protein	Q5MY95	Ectonucleoside triphosphate diphosphohydrolase 8 OS=Homo sapiens OX=9606 GN=ENTPD8 PE=1 SV=2	0.799	0.092	2	3	4	3	495	53.9	5.31	2.18	3	0	375627	1
TRUE	Low	Master Protein	P22413	Ectonucleotide pyrophosphatase/phosphodiesterase family member 1 OS=Homo sapiens OX=9606 GN=ENPP1 PE=1 SV=2	0.822	0.08	12	9	14	9	925	104.9	7.14	12.34	9	0	2.40341e+06	1
TRUE	Low	Master Protein	Q13822	Ectonucleotide pyrophosphatase/phosphodiesterase family member 2 OS=Homo sapiens OX=9606 GN=ENPP2 PE=1 SV=3	0.557	0.29	10	12	17	11	863	98.9	7.37	21.71	12	1	1.01956e+07	1
TRUE	Low	Master Protein	O14638	Ectonucleotide pyrophosphatase/phosphodiesterase family member 3 OS=Homo sapiens OX=9606 GN=ENPP3 PE=1 SV=2	0.447	0.444	8	7	9	7	875	100.1	6.57	7.33	7	0	330696	1
TRUE	Low	Master Protein	Q9UJA9	Ectonucleotide pyrophosphatase/phosphodiesterase family member 5 OS=Homo sapiens OX=9606 GN=ENPP5 PE=1 SV=1	0.876	0.053	7	4	5	4	477	54.6	6.43	5.09	4	0	682597	1
TRUE	Low	Master Protein	A8K855	EF-hand calcium-binding domain-containing protein 7 OS=Homo sapiens OX=9606 GN=EFCAB7 PE=1 SV=1	0.8	0.091	19	8	9	8	629	71.9	6.38	6.36	8	0	1.50009e+06	1
TRUE	Low	Master Protein	Q8NDI1	EH domain-binding protein 1 OS=Homo sapiens OX=9606 GN=EHBP1 PE=1 SV=3	0.621	0.22	13	15	17	15	1231	139.9	5.35	16.94	15	0	2.94715e+06	1
TRUE	High	Master Protein	Q9H4M9	EH domain-containing protein 1 OS=Homo sapiens OX=9606 GN=EHD1 PE=1 SV=2	0	77.48	45	21	34	13	534	60.6	6.83	101.32	21	8	3.7638e+06	1
TRUE	High	Master Protein	Q9NZN4	EH domain-containing protein 2 OS=Homo sapiens OX=9606 GN=EHD2 PE=1 SV=2	0	52.085	43	28	47	27	543	61.1	6.46	101.62	28	1	6.48437e+06	1
FALSE	High	Master Protein	Q9NZN3	EH domain-containing protein 3 OS=Homo sapiens OX=9606 GN=EHD3 PE=1 SV=2	0	27.448	32	15	19	6	535	60.8	6.57	39.43	15	0	312608	1
TRUE	High	Master Protein	Q9H223	EH domain-containing protein 4 OS=Homo sapiens OX=9606 GN=EHD4 PE=1 SV=1	0	64.342	37	19	30	16	541	61.1	6.76	96.97	19	1	3.07824e+06	1
FALSE	Low	Master Protein	P19957	Elafin OS=Homo sapiens OX=9606 GN=PI3 PE=1 SV=3	0.845	0.069	10	1	10	1	117	12.3	8.82	23.05	1	0	3.89546e+07	1
TRUE	Low	Master Protein	Q9Y6R1	Electrogenic sodium bicarbonate cotransporter 1 OS=Homo sapiens OX=9606 GN=SLC4A4 PE=1 SV=1	0.494	0.367	14	15	20	15	1079	121.4	6.8	23.01	15	0	3.84156e+06	1
TRUE	Low	Master Protein	Q9BY07	Electrogenic sodium bicarbonate cotransporter 4 OS=Homo sapiens OX=9606 GN=SLC4A5 PE=2 SV=2	0.829	0.076	7	7	10	7	1137	126.2	7.91	10.34	7	0	1.88762e+06	1
TRUE	Low	Master Protein	Q2Y0W8	Electroneutral sodium bicarbonate exchanger 1 OS=Homo sapiens OX=9606 GN=SLC4A8 PE=1 SV=1	0.528	0.32	10	13	13	10	1093	122.9	6.68	12.53	13	1	1.04281e+06	1
TRUE	High	Master Protein	Q8IUD2	ELKS/Rab6-interacting/CAST family member 1 OS=Homo sapiens OX=9606 GN=ERC1 PE=1 SV=1	0.001	6.403	25	27	36	22	1116	128	5.97	38.22	27	5	3.15764e+06	1
TRUE	Low	Master Protein	P57679	Ellis-van Creveld syndrome protein OS=Homo sapiens OX=9606 GN=EVC PE=1 SV=1	0.815	0.084	14	12	20	12	992	111.9	6.73	9.64	12	0	8.40788e+06	1
TRUE	Low	Master Protein	Q96FG2	ELMO domain-containing protein 3 OS=Homo sapiens OX=9606 GN=ELMOD3 PE=1 SV=2	0.919	0.034	6	2	7	2	381	43	8	7.22	2	0	2.14865e+07	1
TRUE	High	Master Protein	P68104	Elongation factor 1-alpha 1 OS=Homo sapiens OX=9606 GN=EEF1A1 PE=1 SV=1	0	152.616	58	28	192	28	462	50.1	9.01	624.88	28	0	1.2332e+08	1
TRUE	High	Master Protein	P13639	Elongation factor 2 OS=Homo sapiens OX=9606 GN=EEF2 PE=1 SV=4	0	306.447	68	64	222	63	858	95.3	6.83	694.62	64	1	4.93403e+07	1
FALSE	Low	Master Protein	Q6PCB8	Embigin OS=Homo sapiens OX=9606 GN=EMB PE=1 SV=1	0.878	0.052	14	4	5	4	327	36.9	6.54	1.85	4	0	456359	1
FALSE	High	Master Protein	Q9Y6C2	EMILIN-1 OS=Homo sapiens OX=9606 GN=EMILIN1 PE=1 SV=3	0	154.475	34	26	55	26	1016	106.6	5.17	201.87	26	0	7.26789e+06	1
FALSE	Low	Master Protein	Q9H9K5	Endogenous retroviral envelope protein HEMO OS=Homo sapiens OX=9606 GN=ERVMER34-1 PE=1 SV=1	0.764	0.115	10	4	4	4	563	63.5	7.87	4.2	4	0	4.75721e+06	1
TRUE	Low	Master Protein	P60507	Endogenous retrovirus group FC1 Env polyprotein OS=Homo sapiens OX=9606 GN=ERVFC1 PE=1 SV=1	0.279	0.828	11	5	5	5	584	65.2	8.21	10.58	5	0	1.0266e+06	1
TRUE	Low	Master Protein	P87889	Endogenous retrovirus group K member 10 Gag polyprotein OS=Homo sapiens OX=9606 GN=ERVK-10 PE=1 SV=4	0.876	0.053	14	7	9	3	666	74.1	8.73	11.79	7	0	901780	1
TRUE	Low	Master Protein	Q902F9	Endogenous retrovirus group K member 113 Env polyprotein OS=Homo sapiens OX=9606 GN=HERVK_113 PE=1 SV=1	0.803	0.089	17	16	18	1	699	79.1	8.81	18.32	16	13	2.41756e+06	1
TRUE	Low	Master Protein	Q9NX77	Endogenous retrovirus group K member 13-1 Env polyprotein OS=Homo sapiens OX=9606 GN=ERVK13-1 PE=2 SV=2	0.854	0.062	11	5	5	5	482	55	8.66	4.26	5	0	305295	1
TRUE	Low	Master Protein	Q9YNA8	Endogenous retrovirus group K member 19 Gag polyprotein OS=Homo sapiens OX=9606 GN=ERVK-19 PE=1 SV=3	0.782	0.104	13	10	12	3	666	74.1	8.85	9.98	10	0	35916.6	1
TRUE	Low	Master Protein	P61565	Endogenous retrovirus group K member 21 Env polyprotein OS=Homo sapiens OX=9606 GN=ERVK-21 PE=1 SV=1	0.799	0.092	15	15	17	2	698	79.2	9.03	15.1	15	0	158151	1
TRUE	Low	Master Protein	P62683	Endogenous retrovirus group K member 21 Gag polyprotein OS=Homo sapiens OX=9606 GN=ERVK-21 PE=1 SV=2	0.81	0.087	10	8	10	1	666	74	8.62	5.8	8	0	280190	1
TRUE	Low	Master Protein	Q9HDB9	Endogenous retrovirus group K member 5 Gag polyprotein OS=Homo sapiens OX=9606 GN=ERVK-5 PE=1 SV=3	0.671	0.173	18	15	23	13	667	73.5	9.14	28.12	15	2	6.26098e+06	1
TRUE	Low	Master Protein	Q69384	Endogenous retrovirus group K member 6 Env polyprotein OS=Homo sapiens OX=9606 GN=ERVK-6 PE=1 SV=1	0.777	0.105	15	15	18	2	699	79.2	8.92	12.64	15	0	756.045	1
TRUE	Low	Master Protein	P63130	Endogenous retrovirus group K member 7 Gag polyprotein OS=Homo sapiens OX=9606 GN=ERVK-7 PE=3 SV=2	0.814	0.085	12	8	10	1	666	74.1	8.79	5.8	8	0	57368.1	1
TRUE	Low	Master Protein	P62685	Endogenous retrovirus group K member 8 Gag polyprotein OS=Homo sapiens OX=9606 GN=ERVK-8 PE=1 SV=2	0.845	0.069	8	7	9	1	647	72.1	8.63	5.8	7	0	70396.8	1
TRUE	Low	Master Protein	P63128	Endogenous retrovirus group K member 9 Pol protein OS=Homo sapiens OX=9606 GN=ERVK-9 PE=1 SV=3	0.558	0.288	11	13	16	6	1117	123.5	8.87	19.09	13	5	2.59586e+06	1
TRUE	Low	Master Protein	P60509	Endogenous retrovirus group PABLB member 1 Env polyprotein OS=Homo sapiens OX=9606 GN=ERVPABLB-1 PE=2 SV=1	0.599	0.248	11	3	7	3	514	58.5	7.66	13.55	3	0	1.2373e+06	1
FALSE	Low	Master Protein	P61550	Endogenous retrovirus group S71 member 1 Env polyprotein OS=Homo sapiens OX=9606 GN=ERVS71-1 PE=2 SV=1	0.462	0.41	6	3	6	3	626	68.1	7.93	2.42	3	0	303924	1
TRUE	High	Master Protein	P17813	Endoglin OS=Homo sapiens OX=9606 GN=ENG PE=1 SV=2	0	8.113	13	8	10	8	658	70.5	6.61	14.3	8	0	1.18481e+06	1
TRUE	Low	Master Protein	Q9ULC0	Endomucin OS=Homo sapiens OX=9606 GN=EMCN PE=1 SV=2	0.929	0.028	13	2	4	2	261	27.4	7.94	4.76	2	0	802149	1
TRUE	Low	Master Protein	Q7L9B9	Endonuclease/exonuclease/phosphatase family domain-containing protein 1 OS=Homo sapiens OX=9606 GN=EEPD1 PE=1 SV=2	0.475	0.394	22	10	10	10	569	62.4	8.41	15.13	10	0	1.00554e+06	1
FALSE	High	Master Protein	Q99962	Endophilin-A1 OS=Homo sapiens OX=9606 GN=SH3GL2 PE=1 SV=1	0.005	4.576	14	5	8	5	352	39.9	5.45	11.49	5	0	2.27484e+06	1
TRUE	High	Master Protein	Q9NZ08	Endoplasmic reticulum aminopeptidase 1 OS=Homo sapiens OX=9606 GN=ERAP1 PE=1 SV=3	0	101.703	29	27	46	27	941	107.2	6.46	145.02	27	0	5.52163e+06	1
TRUE	Low	Master Protein	Q6P179	Endoplasmic reticulum aminopeptidase 2 OS=Homo sapiens OX=9606 GN=ERAP2 PE=1 SV=2	0.423	0.488	15	13	16	13	960	110.4	6.71	14.13	13	0	3.02246e+06	1
TRUE	High	Master Protein	P11021	Endoplasmic reticulum chaperone BiP OS=Homo sapiens OX=9606 GN=HSPA5 PE=1 SV=2	0	330.473	61	46	228	43	654	72.3	5.16	813.66	46	0	6.23464e+07	1
TRUE	High	Master Protein	P14625	Endoplasmin OS=Homo sapiens OX=9606 GN=HSP90B1 PE=1 SV=1	0	302.036	58	63	208	61	803	92.4	4.84	634.71	63	4	7.43348e+07	1
TRUE	Medium	Master Protein	Q9HCU0	Endosialin OS=Homo sapiens OX=9606 GN=CD248 PE=1 SV=1	0.028	2.475	9	8	9	8	757	80.8	5.35	6.99	8	0	1.42867e+06	1
TRUE	Low	Master Protein	Q6UXG2	Endosome/lysosome-associated apoptosis and autophagy regulator 1 OS=Homo sapiens OX=9606 GN=ELAPOR1 PE=1 SV=2	0.45	0.435	13	11	12	11	1013	111.3	6.55	9.09	11	0	1.54959e+06	1
TRUE	Low	Master Protein	A8MWY0	Endosome/lysosome-associated apoptosis and autophagy regulator family member 2 OS=Homo sapiens OX=9606 GN=ELAPOR2 PE=1 SV=2	0.347	0.648	11	11	16	11	1029	113.8	6.07	9.79	11	0	2.99123e+06	1
TRUE	Low	Master Protein	Q96AP7	Endothelial cell-selective adhesion molecule OS=Homo sapiens OX=9606 GN=ESAM PE=1 SV=1	0.914	0.035	16	4	5	4	390	41.2	9.32	6.65	4	0	1.69135e+06	1
TRUE	Low	Master Protein	Q19T08	Endothelial cell-specific chemotaxis regulator OS=Homo sapiens OX=9606 GN=ECSCR PE=1 SV=1	0.867	0.057	20	3	3	3	205	21.3	7.88	4.91	3	0	136203	1
FALSE	High	Master Protein	Q9UNN8	Endothelial protein C receptor OS=Homo sapiens OX=9606 GN=PROCR PE=1 SV=1	0	14.892	16	3	3	3	238	26.7	7.18	11.81	3	0	111571	1
TRUE	Low	Master Protein	P24530	Endothelin receptor type B OS=Homo sapiens OX=9606 GN=EDNRB PE=1 SV=1	0.705	0.149	13	6	12	6	442	49.6	8.88	12.07	6	0	1.32067e+06	1
TRUE	Low	Master Protein	P25101	Endothelin-1 receptor OS=Homo sapiens OX=9606 GN=EDNRA PE=1 SV=1	0.956	0.016	3	2	2	2	427	48.7	8.35	0	2	0	130474	1
FALSE	High	Master Protein	P42892	Endothelin-converting enzyme 1 OS=Homo sapiens OX=9606 GN=ECE1 PE=1 SV=2	0.007	3.876	16	10	16	10	770	87.1	5.88	23.14	10	0	1.5498e+06	1
TRUE	Low	Master Protein	O95672	Endothelin-converting enzyme-like 1 OS=Homo sapiens OX=9606 GN=ECEL1 PE=1 SV=3	0.917	0.035	9	6	6	6	775	87.7	7.03	6.42	6	0	346330	1
TRUE	Medium	Master Protein	Q92556	Engulfment and cell motility protein 1 OS=Homo sapiens OX=9606 GN=ELMO1 PE=1 SV=2	0.04	2.299	10	7	8	7	727	83.8	6.28	8.51	7	0	2.11596e+06	1
TRUE	Medium	Master Protein	Q14511	Enhancer of filamentation 1 OS=Homo sapiens OX=9606 GN=NEDD9 PE=1 SV=1	0.039	2.317	10	7	12	7	834	92.8	6.7	14.25	7	0	2.32559e+06	1
TRUE	Low	Master Protein	Q14244	Ensconsin OS=Homo sapiens OX=9606 GN=MAP7 PE=1 SV=1	0.095	1.659	16	14	18	14	749	84	9.61	22.83	14	0	2.74024e+06	1
TRUE	Low	Master Protein	Q8IYW4	ENTH domain-containing protein 1 OS=Homo sapiens OX=9606 GN=ENTHD1 PE=1 SV=1	0.622	0.217	10	5	6	5	607	67.5	6.62	10.13	5	0	581812	1
TRUE	High	Master Protein	Q92817	Envoplakin OS=Homo sapiens OX=9606 GN=EVPL PE=1 SV=3	0	115.24	34	65	88	62	2033	231.5	6.96	155.62	65	3	2.47266e+07	1
TRUE	High	Master Protein	A8MZ36	Envoplakin-like protein OS=Homo sapiens OX=9606 GN=EVPLL PE=2 SV=1	0.007	3.798	25	7	8	4	301	33.9	6.2	7.27	7	0	2.98352e+06	1
TRUE	Low	Master Protein	P21709	Ephrin type-A receptor 1 OS=Homo sapiens OX=9606 GN=EPHA1 PE=1 SV=4	0.151	1.281	13	10	11	10	976	108.1	6.64	9.88	10	0	4.76265e+06	1
TRUE	Low	Master Protein	Q5JZY3	Ephrin type-A receptor 10 OS=Homo sapiens OX=9606 GN=EPHA10 PE=1 SV=2	0.219	1.013	11	11	12	9	1008	109.6	6.93	21.7	11	2	1.51002e+06	1
TRUE	Low	Master Protein	P29317	Ephrin type-A receptor 2 OS=Homo sapiens OX=9606 GN=EPHA2 PE=1 SV=2	0.062	1.874	11	12	23	9	976	108.2	6.23	21.84	12	1	875942	1
TRUE	Low	Master Protein	P29320	Ephrin type-A receptor 3 OS=Homo sapiens OX=9606 GN=EPHA3 PE=1 SV=2	0.742	0.129	16	13	21	12	983	110.1	6.76	18.51	13	0	6.05826e+06	1
TRUE	Medium	Master Protein	P54764	Ephrin type-A receptor 4 OS=Homo sapiens OX=9606 GN=EPHA4 PE=1 SV=1	0.04	2.297	12	14	28	12	986	109.8	6.61	37.3	14	1	5.83559e+06	1
TRUE	Low	Master Protein	P54756	Ephrin type-A receptor 5 OS=Homo sapiens OX=9606 GN=EPHA5 PE=1 SV=3	0.248	0.928	12	12	14	8	1037	114.7	6.93	2.68	12	0	3.19702e+06	1
TRUE	Low	Master Protein	Q9UF33	Ephrin type-A receptor 6 OS=Homo sapiens OX=9606 GN=EPHA6 PE=2 SV=3	0.054	2.025	19	16	26	13	1036	116.3	6.98	29.9	16	1	3.89416e+06	1
TRUE	Low	Master Protein	Q15375	Ephrin type-A receptor 7 OS=Homo sapiens OX=9606 GN=EPHA7 PE=1 SV=3	0.051	2.066	5	6	13	2	998	112	5.8	17.37	6	0	327277	1
TRUE	Low	Master Protein	P29322	Ephrin type-A receptor 8 OS=Homo sapiens OX=9606 GN=EPHA8 PE=1 SV=2	0.493	0.37	11	11	27	9	1005	110.9	8.06	39.56	11	0	9.41798e+06	1
TRUE	Low	Master Protein	P54762	Ephrin type-B receptor 1 OS=Homo sapiens OX=9606 GN=EPHB1 PE=1 SV=1	0.061	1.904	15	15	23	13	984	109.8	6.4	23.94	15	0	1.05174e+07	1
TRUE	Low	Master Protein	P29323	Ephrin type-B receptor 2 OS=Homo sapiens OX=9606 GN=EPHB2 PE=1 SV=5	0.062	1.875	11	11	19	9	1055	117.4	6.55	19.58	11	0	1.44595e+06	1
TRUE	Medium	Master Protein	P54753	Ephrin type-B receptor 3 OS=Homo sapiens OX=9606 GN=EPHB3 PE=1 SV=2	0.046	2.146	19	14	21	11	998	110.3	6.32	28.47	14	0	2.73838e+06	1
TRUE	Low	Master Protein	P54760	Ephrin type-B receptor 4 OS=Homo sapiens OX=9606 GN=EPHB4 PE=1 SV=2	0.055	2.014	22	19	29	15	987	108.2	6.9	25.69	19	5	1.49578e+07	1
TRUE	Low	Master Protein	O15197	Ephrin type-B receptor 6 OS=Homo sapiens OX=9606 GN=EPHB6 PE=1 SV=4	0.896	0.044	4	5	6	5	1021	110.6	6.65	3.8	5	0	638387	1
FALSE	Low	Master Protein	P52798	Ephrin-A4 OS=Homo sapiens OX=9606 GN=EFNA4 PE=1 SV=1	0.688	0.159	13	2	3	2	201	22.4	7.28	5.78	2	0	319089	1
TRUE	Low	Master Protein	P52803	Ephrin-A5 OS=Homo sapiens OX=9606 GN=EFNA5 PE=1 SV=1	0.863	0.058	19	3	4	3	228	26.3	6.42	4.05	3	0	189652	1
TRUE	Low	Master Protein	P98172	Ephrin-B1 OS=Homo sapiens OX=9606 GN=EFNB1 PE=1 SV=1	0.58	0.264	25	6	6	6	346	38	8.94	4.46	6	0	520195	1
TRUE	Low	Master Protein	P52799	Ephrin-B2 OS=Homo sapiens OX=9606 GN=EFNB2 PE=1 SV=1	0.863	0.058	23	7	12	7	333	36.9	8.85	11.25	7	0	3.16722e+06	1
TRUE	Low	Master Protein	Q15768	Ephrin-B3 OS=Homo sapiens OX=9606 GN=EFNB3 PE=1 SV=1	0.108	1.527	21	6	7	6	340	35.8	8.6	10.95	6	0	414902	1
TRUE	High	Master Protein	Q12929	Epidermal growth factor receptor kinase substrate 8 OS=Homo sapiens OX=9606 GN=EPS8 PE=1 SV=1	0	53.139	32	20	24	20	822	91.8	7.5	63.83	20	0	1.49368e+06	1
TRUE	High	Master Protein	Q8TE68	Epidermal growth factor receptor kinase substrate 8-like protein 1 OS=Homo sapiens OX=9606 GN=EPS8L1 PE=1 SV=3	0	39.639	35	19	21	19	723	80.2	6.04	58.37	19	0	2.04101e+06	1
FALSE	High	Master Protein	Q9H6S3	Epidermal growth factor receptor kinase substrate 8-like protein 2 OS=Homo sapiens OX=9606 GN=EPS8L2 PE=1 SV=2	0	22.816	27	16	20	16	715	80.6	6.84	34.65	16	0	913709	1
TRUE	High	Master Protein	Q8TE67	Epidermal growth factor receptor kinase substrate 8-like protein 3 OS=Homo sapiens OX=9606 GN=EPS8L3 PE=1 SV=2	0	26.108	27	13	16	13	593	66.8	7.99	40.61	13	0	1.65452e+06	1
TRUE	High	Master Protein	P00533	Epidermal growth factor receptor OS=Homo sapiens OX=9606 GN=EGFR PE=1 SV=2	0.002	5.784	9	9	12	9	1210	134.2	6.68	20.07	9	0	539041	1
TRUE	High	Master Protein	P42566	Epidermal growth factor receptor substrate 15 OS=Homo sapiens OX=9606 GN=EPS15 PE=1 SV=2	0.002	5.999	8	7	12	7	896	98.6	4.64	21.63	7	0	628320	1
TRUE	High	Master Protein	Q9UBC2	Epidermal growth factor receptor substrate 15-like 1 OS=Homo sapiens OX=9606 GN=EPS15L1 PE=1 SV=1	0	8.622	15	10	10	10	864	94.2	5.11	13.07	10	0	2.06553e+06	1
FALSE	Low	Master Protein	Q6UW88	Epigen OS=Homo sapiens OX=9606 GN=EPGN PE=1 SV=2	0.814	0.084	8	1	3	1	154	17.1	6.95	4.33	1	0	501211	1
TRUE	High	Master Protein	P58107	Epiplakin OS=Homo sapiens OX=9606 GN=EPPK1 PE=1 SV=3	0	348.564	53	95	197	83	5088	555.3	5.62	522	95	2	2.28243e+07	1
FALSE	High	Master Protein	P16422	Epithelial cell adhesion molecule OS=Homo sapiens OX=9606 GN=EPCAM PE=1 SV=2	0	68.819	38	11	29	11	314	34.9	7.46	119.31	11	0	5.24825e+06	1
TRUE	Low	Master Protein	Q08345	Epithelial discoidin domain-containing receptor 1 OS=Homo sapiens OX=9606 GN=DDR1 PE=1 SV=1	0.793	0.097	11	11	15	11	913	101.1	6.83	9.76	11	0	2.98219e+06	1
FALSE	Low	Master Protein	P54851	Epithelial membrane protein 2 OS=Homo sapiens OX=9606 GN=EMP2 PE=1 SV=1	0.302	0.775	4	1	4	1	167	19.2	7.62	1.72	1	0	113221	1
TRUE	Low	Master Protein	O95925	Eppin OS=Homo sapiens OX=9606 GN=EPPIN PE=1 SV=1	0.939	0.019	13	2	4	2	133	15.3	8.13	1.69	2	0	680604	1
TRUE	Low	Master Protein	O43556	Epsilon-sarcoglycan OS=Homo sapiens OX=9606 GN=SGCE PE=1 SV=6	0.295	0.79	10	3	5	3	437	49.8	6.55	8.56	3	0	347971	1
TRUE	High	Master Protein	Q9Y6I3	Epsin-1 OS=Homo sapiens OX=9606 GN=EPN1 PE=1 SV=2	0.009	3.267	4	2	2	1	576	60.3	4.83	4.48	2	0	64955.9	1
FALSE	Low	Master Protein	O95208	Epsin-2 OS=Homo sapiens OX=9606 GN=EPN2 PE=1 SV=3	0.706	0.149	8	6	13	6	641	68.4	7.52	18.88	6	0	2.63312e+06	1
TRUE	High	Master Protein	Q9H201	Epsin-3 OS=Homo sapiens OX=9606 GN=EPN3 PE=2 SV=1	0.009	3.293	9	5	6	4	632	68.2	5.91	2.64	5	1	353317	1
TRUE	Low	Master Protein	Q9NQ60	Equatorin OS=Homo sapiens OX=9606 GN=EQTN PE=2 SV=2	0.902	0.04	19	5	6	5	294	32.8	5	1.95	5	0	9.27499e+06	1
FALSE	Low	Master Protein	Q99808	Equilibrative nucleoside transporter 1 OS=Homo sapiens OX=9606 GN=SLC29A1 PE=1 SV=3	0.687	0.161	13	5	11	5	456	50.2	8.29	11.12	5	0	1.93382e+06	1
TRUE	Low	Master Protein	Q14542	Equilibrative nucleoside transporter 2 OS=Homo sapiens OX=9606 GN=SLC29A2 PE=1 SV=3	0.798	0.094	4	2	3	2	456	50.1	6.11	4.2	2	0	186579	1
FALSE	Low	Master Protein	Q9BZD2	Equilibrative nucleoside transporter 3 OS=Homo sapiens OX=9606 GN=SLC29A3 PE=1 SV=3	0.85	0.066	1	1	2	1	475	51.8	7.78	0	1	0	42323.6	1
TRUE	Low	Master Protein	Q7RTT9	Equilibrative nucleoside transporter 4 OS=Homo sapiens OX=9606 GN=SLC29A4 PE=1 SV=1	0.49	0.374	12	5	9	5	530	58	7.72	6.96	5	0	4.24117e+06	1
TRUE	Low	Master Protein	Q9UJM3	ERBB receptor feedback inhibitor 1 OS=Homo sapiens OX=9606 GN=ERRFI1 PE=1 SV=1	0.801	0.09	14	5	6	5	462	50.5	8.1	6.96	5	0	583558	1
TRUE	Medium	Master Protein	Q96RT1	Erbin OS=Homo sapiens OX=9606 GN=ERBIN PE=1 SV=2	0.013	3.06	19	26	33	24	1412	158.2	5.5	26.99	26	0	4.89494e+06	1
TRUE	Low	Master Protein	O15083	ERC protein 2 OS=Homo sapiens OX=9606 GN=ERC2 PE=1 SV=3	0.091	1.68	28	27	40	22	957	110.5	6.99	47.13	27	0	2.69238e+07	1
FALSE	High	Master Protein	O94905	Erlin-2 OS=Homo sapiens OX=9606 GN=ERLIN2 PE=1 SV=1	0	46.091	33	11	24	11	339	37.8	5.62	79.22	11	0	3.57565e+06	1
TRUE	Low	Master Protein	Q96PL5	Erythroid membrane-associated protein OS=Homo sapiens OX=9606 GN=ERMAP PE=1 SV=1	0.852	0.065	12	6	8	6	475	52.6	8.47	1.65	6	0	755817	1
TRUE	Low	Master Protein	P19235	Erythropoietin receptor OS=Homo sapiens OX=9606 GN=EPOR PE=1 SV=1	0.934	0.029	5	2	3	2	508	55	4.74	1.72	2	0	628746	1
FALSE	High	Master Protein	Q92506	Estradiol 17-beta-dehydrogenase 8 OS=Homo sapiens OX=9606 GN=HSD17B8 PE=1 SV=2	0	17.148	18	4	5	4	261	27	6.54	14.04	4	0	242133	1
TRUE	Low	Master Protein	P03372	Estrogen receptor OS=Homo sapiens OX=9606 GN=ESR1 PE=1 SV=2	0.517	0.336	15	7	9	7	595	66.2	8.06	4.7	7	0	595885	1
TRUE	Low	Master Protein	Q9HBU6	Ethanolamine kinase 1 OS=Homo sapiens OX=9606 GN=ETNK1 PE=1 SV=1	0.885	0.05	8	4	5	4	452	50.9	6.54	4	4	0	318840	1
TRUE	Low	Master Protein	P41161	ETS translocation variant 5 OS=Homo sapiens OX=9606 GN=ETV5 PE=1 SV=1	0.898	0.044	11	5	7	5	510	57.8	5.69	5.43	5	0	221984	1
TRUE	High	Master Protein	P55010	Eukaryotic translation initiation factor 5 OS=Homo sapiens OX=9606 GN=EIF5 PE=1 SV=2	0	52.823	50	20	39	20	431	49.2	5.58	102.53	20	0	5.15504e+06	1
FALSE	Low	Master Protein	P43003	Excitatory amino acid transporter 1 OS=Homo sapiens OX=9606 GN=SLC1A3 PE=1 SV=1	0.932	0.028	11	4	4	4	542	59.5	8.41	4.52	4	0	133406	1
TRUE	Low	Master Protein	P43004	Excitatory amino acid transporter 2 OS=Homo sapiens OX=9606 GN=SLC1A2 PE=1 SV=2	0.899	0.043	7	5	7	5	574	62.1	6.54	0	5	0	5.35376e+07	1
TRUE	Low	Master Protein	P43005	Excitatory amino acid transporter 3 OS=Homo sapiens OX=9606 GN=SLC1A1 PE=1 SV=2	0.937	0.026	15	4	6	4	524	57.1	5.71	6.4	4	0	467416	1
TRUE	Low	Master Protein	P48664	Excitatory amino acid transporter 4 OS=Homo sapiens OX=9606 GN=SLC1A6 PE=2 SV=1	0.909	0.036	6	4	7	4	564	61.5	9.2	3.71	4	0	921791	1
FALSE	Low	Master Protein	O00341	Excitatory amino acid transporter 5 OS=Homo sapiens OX=9606 GN=SLC1A7 PE=2 SV=2	0.896	0.045	11	6	7	6	560	60.6	6.79	8.24	6	0	714513	1
TRUE	High	Master Protein	Q9NV70	Exocyst complex component 1 OS=Homo sapiens OX=9606 GN=EXOC1 PE=1 SV=4	0	10.727	17	15	23	15	894	101.9	6.61	29.93	15	0	3.21408e+06	1
TRUE	Low	Master Protein	A0A1B0GW35	Exocyst complex component 1-like OS=Homo sapiens OX=9606 GN=EXOC1L PE=2 SV=1	0.855	0.062	25	3	4	3	172	20.2	6.76	2.34	3	0	45281	1
TRUE	High	Master Protein	Q96KP1	Exocyst complex component 2 OS=Homo sapiens OX=9606 GN=EXOC2 PE=1 SV=1	0	14.724	22	19	26	19	924	104	6.9	44.52	19	0	4.86223e+06	1
TRUE	High	Master Protein	O60645	Exocyst complex component 3 OS=Homo sapiens OX=9606 GN=EXOC3 PE=1 SV=3	0.002	5.455	19	13	19	13	745	85.5	6.29	28.99	13	0	9.01155e+06	1
TRUE	High	Master Protein	Q96A65	Exocyst complex component 4 OS=Homo sapiens OX=9606 GN=EXOC4 PE=1 SV=1	0	25.415	19	15	21	15	974	110.4	6.49	33.48	15	0	1.95993e+06	1
TRUE	Medium	Master Protein	Q8TAG9	Exocyst complex component 6 OS=Homo sapiens OX=9606 GN=EXOC6 PE=1 SV=3	0.021	2.763	18	15	24	15	804	93.7	6.2	23.71	15	0	3.64793e+06	1
TRUE	High	Master Protein	Q9UPT5	Exocyst complex component 7 OS=Homo sapiens OX=9606 GN=EXOC7 PE=1 SV=3	0	14.815	27	18	30	18	735	83.3	6.79	39.55	18	0	8.09274e+06	1
TRUE	Low	Master Protein	Q8IYI6	Exocyst complex component 8 OS=Homo sapiens OX=9606 GN=EXOC8 PE=1 SV=2	0.059	1.956	21	15	18	15	725	81.7	5.49	14.68	15	0	3.66766e+06	1
TRUE	Low	Master Protein	Q9UQ84	Exonuclease 1 OS=Homo sapiens OX=9606 GN=EXO1 PE=1 SV=2	0.095	1.656	22	23	43	23	846	94	8.31	36.63	23	0	8.15819e+06	1
TRUE	Low	Master Protein	Q96QU8	Exportin-6 OS=Homo sapiens OX=9606 GN=XPO6 PE=1 SV=1	0.734	0.135	9	9	12	9	1125	128.8	6.35	14.6	9	0	3.37897e+06	1
TRUE	High	Master Protein	Q9BSJ8	Extended synaptotagmin-1 OS=Homo sapiens OX=9606 GN=ESYT1 PE=1 SV=1	0	80.245	34	31	48	30	1104	122.8	5.83	111.99	31	1	4.44475e+06	1
TRUE	High	Master Protein	A0FGR8	Extended synaptotagmin-2 OS=Homo sapiens OX=9606 GN=ESYT2 PE=1 SV=1	0	16.988	21	19	23	18	921	102.3	9.26	33.17	19	0	4.71534e+06	1
TRUE	Low	Master Protein	A0FGR9	Extended synaptotagmin-3 OS=Homo sapiens OX=9606 GN=ESYT3 PE=1 SV=1	0.634	0.206	14	13	19	13	886	100	8.37	7.56	13	0	2.44475e+06	1
TRUE	Low	Master Protein	P41180	Extracellular calcium-sensing receptor OS=Homo sapiens OX=9606 GN=CASR PE=1 SV=3	0.793	0.096	5	6	11	6	1078	120.6	5.9	6.01	6	0	7.61059e+06	1
TRUE	Low	Master Protein	Q86XX4	Extracellular matrix protein FRAS1 OS=Homo sapiens OX=9606 GN=FRAS1 PE=1 SV=2	0.394	0.544	6	22	31	22	4008	442.9	5.57	36.51	22	0	3.77577e+06	1
TRUE	Low	Master Protein	Q8IWU6	Extracellular sulfatase Sulf-1 OS=Homo sapiens OX=9606 GN=SULF1 PE=1 SV=1	0.311	0.734	15	14	17	13	871	101	9.09	13.63	14	1	2.57945e+06	1
TRUE	Low	Master Protein	Q8IWU5	Extracellular sulfatase Sulf-2 OS=Homo sapiens OX=9606 GN=SULF2 PE=1 SV=1	0.742	0.129	8	6	7	5	870	100.4	9.17	11.32	6	0	361031	1
TRUE	High	Master Protein	P15311	Ezrin OS=Homo sapiens OX=9606 GN=EZR PE=1 SV=4	0	125.62	55	40	117	22	586	69.4	6.27	279.49	40	4	1.02532e+07	1
TRUE	High	Master Protein	Q5VZK9	F-actin-uncapping protein LRRC16A OS=Homo sapiens OX=9606 GN=CARMIL1 PE=1 SV=1	0	14.208	31	40	54	40	1371	151.5	7.85	50.24	40	0	5.95734e+06	1
TRUE	Low	Master Protein	O94868	F-BAR and double SH3 domains protein 2 OS=Homo sapiens OX=9606 GN=FCHSD2 PE=1 SV=3	0.73	0.137	18	11	13	11	740	84.2	5.77	13.61	11	0	2.88311e+06	1
TRUE	Low	Master Protein	O14526	F-BAR domain only protein 1 OS=Homo sapiens OX=9606 GN=FCHO1 PE=1 SV=2	0.495	0.367	18	16	17	16	889	96.8	6.96	20.03	16	0	926626	1
TRUE	High	Master Protein	Q0JRZ9	F-BAR domain only protein 2 OS=Homo sapiens OX=9606 GN=FCHO2 PE=1 SV=2	0	8.656	12	8	10	8	810	88.9	6.86	16.28	8	0	8.33628e+06	1
TRUE	Low	Master Protein	P0C2W1	F-box/SPRY domain-containing protein 1 OS=Homo sapiens OX=9606 GN=FBXO45 PE=1 SV=1	0.902	0.039	9	3	5	3	286	30.6	7.83	0	3	0	518709	1
TRUE	High	Master Protein	Q8NFF5	FAD synthase OS=Homo sapiens OX=9606 GN=FLAD1 PE=1 SV=1	0	7.948	19	13	20	13	587	65.2	6.93	25.53	13	0	2.30612e+07	1
TRUE	Low	Master Protein	O15287	Fanconi anemia group G protein OS=Homo sapiens OX=9606 GN=FANCG PE=1 SV=1	0.862	0.058	5	3	4	3	622	68.5	5.47	6.66	3	0	174794	1
FALSE	High	Master Protein	Q13158	FAS-associated death domain protein OS=Homo sapiens OX=9606 GN=FADD PE=1 SV=1	0	7.734	9	1	3	1	208	23.3	5.69	13.72	1	0	170681	1
TRUE	High	Master Protein	Q9UNN5	FAS-associated factor 1 OS=Homo sapiens OX=9606 GN=FAF1 PE=1 SV=2	0	14.902	16	10	11	10	650	73.9	4.88	15.67	10	0	1.32861e+06	1
TRUE	Low	Master Protein	Q99689	Fasciculation and elongation protein zeta-1 OS=Homo sapiens OX=9606 GN=FEZ1 PE=1 SV=1	0.782	0.104	15	6	13	6	392	45.1	4.3	17.37	6	0	8.07414e+06	1
TRUE	High	Master Protein	Q16658	Fascin OS=Homo sapiens OX=9606 GN=FSCN1 PE=1 SV=3	0	73.398	46	19	30	19	493	54.5	7.24	99.03	19	0	4.69565e+06	1
TRUE	High	Master Protein	P49327	Fatty acid synthase OS=Homo sapiens OX=9606 GN=FASN PE=1 SV=3	0	397.391	45	93	186	93	2511	273.3	6.44	568.83	93	0	2.72691e+07	1
TRUE	High	Master Protein	Q01469	Fatty acid-binding protein 5 OS=Homo sapiens OX=9606 GN=FABP5 PE=1 SV=3	0	69.766	75	15	30	15	135	15.2	7.01	101.52	15	0	7.8808e+06	1
FALSE	Low	Master Protein	Q7L513	Fc receptor-like A OS=Homo sapiens OX=9606 GN=FCRLA PE=1 SV=2	0.984	0	3	1	1	1	359	38.9	5.36	0	1	0		1
TRUE	Low	Master Protein	Q6BAA4	Fc receptor-like B OS=Homo sapiens OX=9606 GN=FCRLB PE=1 SV=1	0.154	1.259	12	7	13	7	426	46.9	9.01	13.45	7	0	2.04919e+06	1
TRUE	Low	Master Protein	Q96LA6	Fc receptor-like protein 1 OS=Homo sapiens OX=9606 GN=FCRL1 PE=1 SV=1	0.856	0.061	10	4	5	4	429	46.9	5.47	8.3	4	0	2.98909e+06	1
TRUE	Low	Master Protein	Q96LA5	Fc receptor-like protein 2 OS=Homo sapiens OX=9606 GN=FCRL2 PE=1 SV=1	0.409	0.526	13	6	9	6	508	55.5	6.37	16.02	6	0	3.32204e+06	1
TRUE	Low	Master Protein	Q96P31	Fc receptor-like protein 3 OS=Homo sapiens OX=9606 GN=FCRL3 PE=1 SV=1	0.35	0.639	8	6	6	6	734	80.8	7.03	5.9	6	0	380597	1
TRUE	Low	Master Protein	Q96PJ5	Fc receptor-like protein 4 OS=Homo sapiens OX=9606 GN=FCRL4 PE=1 SV=1	0.907	0.037	7	4	6	4	515	57.2	6.52	4.2	4	0	987688	1
TRUE	Low	Master Protein	Q96RD9	Fc receptor-like protein 5 OS=Homo sapiens OX=9606 GN=FCRL5 PE=1 SV=3	0.63	0.209	8	6	8	6	977	106.4	7.14	2.05	6	0	1.81576e+06	1
TRUE	Low	Master Protein	Q6DN72	Fc receptor-like protein 6 OS=Homo sapiens OX=9606 GN=FCRL6 PE=1 SV=2	0.845	0.069	11	5	9	5	434	47.7	7.58	9.93	5	0	1.06459e+06	1
TRUE	Low	Master Protein	Q9Y5Y0	Feline leukemia virus subgroup C receptor-related protein 1 OS=Homo sapiens OX=9606 GN=FLVCR1 PE=1 SV=1	0.938	0.025	10	3	3	3	555	59.8	5.97	0	3	0	114116	1
TRUE	Low	Master Protein	Q9UPI3	Feline leukemia virus subgroup C receptor-related protein 2 OS=Homo sapiens OX=9606 GN=FLVCR2 PE=1 SV=1	0.853	0.065	9	4	4	4	526	57.2	6.18	4.28	4	0	261992	1
TRUE	Low	Master Protein	A0AVI2	Fer-1-like protein 5 OS=Homo sapiens OX=9606 GN=FER1L5 PE=2 SV=3	0.523	0.326	12	21	21	21	2057	237.8	8.05	14.98	21	0	3.69115e+06	1
TRUE	Low	Master Protein	Q5SYB0	FERM and PDZ domain-containing protein 1 OS=Homo sapiens OX=9606 GN=FRMPD1 PE=1 SV=1	0.1	1.595	10	15	24	15	1578	173.3	5.25	33.56	15	0	3.14265e+06	1
TRUE	Low	Master Protein	Q68DX3	FERM and PDZ domain-containing protein 2 OS=Homo sapiens OX=9606 GN=FRMPD2 PE=1 SV=3	0.63	0.209	12	11	16	11	1309	144.2	6.74	21.68	11	0	2.65107e+06	1
TRUE	Low	Master Protein	Q5JV73	FERM and PDZ domain-containing protein 3 OS=Homo sapiens OX=9606 GN=FRMPD3 PE=2 SV=2	0.194	1.088	15	26	32	26	1810	199.1	8.15	41.04	26	0	6.44348e+06	1
FALSE	Low	Master Protein	Q8N878	FERM domain-containing protein 1 OS=Homo sapiens OX=9606 GN=FRMD1 PE=1 SV=2	0.747	0.125	10	7	10	7	549	62.5	8.21	12.7	7	0	2.73417e+06	1
TRUE	Low	Master Protein	Q96NE9	FERM domain-containing protein 6 OS=Homo sapiens OX=9606 GN=FRMD6 PE=1 SV=1	0.794	0.098	14	8	8	8	622	72	7.46	0	8	0	607379	1
FALSE	Low	Master Protein	Q9BZ67	FERM domain-containing protein 8 OS=Homo sapiens OX=9606 GN=FRMD8 PE=1 SV=1	0.934	0.028	5	2	3	2	464	51.2	6.23	0	2	0	1.03551e+06	1
TRUE	High	Master Protein	Q9Y4F1	FERM, ARHGEF and pleckstrin domain-containing protein 1 OS=Homo sapiens OX=9606 GN=FARP1 PE=1 SV=1	0.003	5.08	21	22	27	22	1045	118.6	8.15	24.21	22	0	2.64409e+06	1
TRUE	High	Master Protein	Q9BQL6	Fermitin family homolog 1 OS=Homo sapiens OX=9606 GN=FERMT1 PE=1 SV=1	0	19.969	16	12	21	11	677	77.4	6.28	40.19	12	0	5.31471e+06	1
TRUE	High	Master Protein	Q96AC1	Fermitin family homolog 2 OS=Homo sapiens OX=9606 GN=FERMT2 PE=1 SV=1	0	32.917	23	13	18	12	680	77.8	6.7	43.61	13	1	1.36485e+06	1
TRUE	Low	Master Protein	Q9BRQ8	Ferroptosis suppressor protein 1 OS=Homo sapiens OX=9606 GN=AIFM2 PE=1 SV=1	0.764	0.117	22	6	7	6	373	40.5	9.11	5.44	6	0	514707	1
TRUE	Low	Master Protein	Q6MZM0	Ferroxidase HEPHL1 OS=Homo sapiens OX=9606 GN=HEPHL1 PE=1 SV=2	0.492	0.37	12	11	13	11	1159	131.5	6.74	10.63	11	0	2.65569e+06	1
TRUE	High	Master Protein	P02671	Fibrinogen alpha chain OS=Homo sapiens OX=9606 GN=FGA PE=1 SV=2	0	139.764	34	31	71	31	866	94.9	6.01	220.24	31	0	1.28538e+07	1
TRUE	High	Master Protein	P02675	Fibrinogen beta chain OS=Homo sapiens OX=9606 GN=FGB PE=1 SV=2	0	133.9	57	33	89	33	491	55.9	8.27	274.34	33	0	3.26036e+07	1
FALSE	High	Master Protein	P02679	Fibrinogen gamma chain OS=Homo sapiens OX=9606 GN=FGG PE=1 SV=3	0	141.422	53	23	96	23	453	51.5	5.62	317.92	23	0	2.4555e+07	1
TRUE	Low	Master Protein	O15520	Fibroblast growth factor 10 OS=Homo sapiens OX=9606 GN=FGF10 PE=1 SV=1	0.362	0.614	18	4	7	4	208	23.4	9.52	15.81	4	0	356703	1
TRUE	Low	Master Protein	Q92913	Fibroblast growth factor 13 OS=Homo sapiens OX=9606 GN=FGF13 PE=1 SV=1	0.899	0.042	21	6	6	6	245	27.5	9.91	5.75	6	0	1.30328e+06	1
TRUE	Low	Master Protein	P10767	Fibroblast growth factor 6 OS=Homo sapiens OX=9606 GN=FGF6 PE=1 SV=4	0.952	0.016	18	2	2	2	208	22.9	9.99	1.9	2	0	223464	1
TRUE	Low	Master Protein	P55075	Fibroblast growth factor 8 OS=Homo sapiens OX=9606 GN=FGF8 PE=1 SV=1	0.801	0.089	21	7	10	7	233	26.5	10.43	9.61	7	0	362522	1
TRUE	Medium	Master Protein	P11362	Fibroblast growth factor receptor 1 OS=Homo sapiens OX=9606 GN=FGFR1 PE=1 SV=3	0.012	3.004	12	11	19	8	822	91.8	6.21	31.59	11	0	600000	1
TRUE	Medium	Master Protein	P21802	Fibroblast growth factor receptor 2 OS=Homo sapiens OX=9606 GN=FGFR2 PE=1 SV=1	0.016	2.918	20	16	24	12	821	92	5.88	23.98	16	4	6.17343e+06	1
TRUE	Medium	Master Protein	P22607	Fibroblast growth factor receptor 3 OS=Homo sapiens OX=9606 GN=FGFR3 PE=1 SV=1	0.016	2.891	11	7	10	4	806	87.7	5.9	16.24	7	0	875000	1
TRUE	Medium	Master Protein	P22455	Fibroblast growth factor receptor 4 OS=Homo sapiens OX=9606 GN=FGFR4 PE=1 SV=2	0.016	2.899	12	9	17	8	802	87.9	6.81	19.95	9	0	895669	1
TRUE	Low	Master Protein	Q8WU20	Fibroblast growth factor receptor substrate 2 OS=Homo sapiens OX=9606 GN=FRS2 PE=1 SV=4	0.852	0.065	14	6	8	6	508	57	5.96	6.07	6	0	1.19213e+06	1
TRUE	Low	Master Protein	O43559	Fibroblast growth factor receptor substrate 3 OS=Homo sapiens OX=9606 GN=FRS3 PE=1 SV=3	0.89	0.047	13	4	5	4	492	54.4	7.24	4.04	4	0	250240	1
TRUE	Low	Master Protein	Q8N441	Fibroblast growth factor receptor-like 1 OS=Homo sapiens OX=9606 GN=FGFRL1 PE=1 SV=1	0.773	0.108	7	3	4	3	504	54.5	9.74	4.35	3	0	450102	1
TRUE	Low	Master Protein	Q14512	Fibroblast growth factor-binding protein 1 OS=Homo sapiens OX=9606 GN=FGFBP1 PE=1 SV=1	0.886	0.049	23	8	11	8	234	26.2	9.1	8.01	8	0	4.89573e+06	1
TRUE	Low	Master Protein	P08F94	Fibrocystin OS=Homo sapiens OX=9606 GN=PKHD1 PE=1 SV=1	0.56	0.282	6	21	34	21	4074	446.4	6.57	29.89	21	0	1.03239e+07	1
TRUE	High	Master Protein	P02751	Fibronectin OS=Homo sapiens OX=9606 GN=FN1 PE=1 SV=5	0	550.343	41	83	279	83	2477	272.2	5.5	1004.28	83	0	8.14837e+07	1
TRUE	Low	Master Protein	Q9BTV5	Fibronectin type III and SPRY domain-containing protein 1 OS=Homo sapiens OX=9606 GN=FSD1 PE=1 SV=1	0.724	0.14	20	11	17	11	496	55.8	6.99	18.75	11	0	2.59562e+06	1
TRUE	Low	Master Protein	Q9H6D8	Fibronectin type III domain-containing protein 4 OS=Homo sapiens OX=9606 GN=FNDC4 PE=2 SV=1	0.769	0.111	19	5	9	5	234	25.1	8.18	0	5	0	1.78318e+06	1
TRUE	Low	Master Protein	Q8NAU1	Fibronectin type III domain-containing protein 5 OS=Homo sapiens OX=9606 GN=FNDC5 PE=1 SV=3	0.886	0.049	24	6	7	6	212	23.6	7.37	7.29	6	0	605967	1
TRUE	High	Master Protein	O00602	Ficolin-1 OS=Homo sapiens OX=9606 GN=FCN1 PE=1 SV=2	0.003	4.935	27	6	10	6	326	35.1	6.86	11.4	6	0	5.04703e+06	1
TRUE	Medium	Master Protein	P20930	Filaggrin OS=Homo sapiens OX=9606 GN=FLG PE=1 SV=3	0.011	3.172	27	46	58	46	4061	434.9	9.25	57.75	46	0	7.77207e+06	1
TRUE	Low	Master Protein	Q5D862	Filaggrin-2 OS=Homo sapiens OX=9606 GN=FLG2 PE=1 SV=1	0.751	0.124	5	11	18	11	2391	247.9	8.31	13.39	11	0	1.0145e+06	1
TRUE	High	Master Protein	P21333	Filamin-A OS=Homo sapiens OX=9606 GN=FLNA PE=1 SV=4	0	1025.79	69	160	626	142	2647	280.6	6.06	2094.47	160	19	1.9345e+08	1
TRUE	Low	Master Protein	Q7Z7B0	Filamin-A-interacting protein 1 OS=Homo sapiens OX=9606 GN=FILIP1 PE=1 SV=1	0.131	1.354	35	37	43	37	1213	138	8.32	56.47	37	0	1.00562e+07	1
TRUE	High	Master Protein	O75369	Filamin-B OS=Homo sapiens OX=9606 GN=FLNB PE=1 SV=2	0	655.104	66	152	364	134	2602	278	5.73	1134.31	152	4	6.09789e+07	1
TRUE	High	Master Protein	Q14315	Filamin-C OS=Homo sapiens OX=9606 GN=FLNC PE=1 SV=3	0	202.441	34	77	140	60	2725	290.8	5.97	369.34	77	0	1.36794e+07	1
FALSE	Low	Master Protein	Q12934	Filensin OS=Homo sapiens OX=9606 GN=BFSP1 PE=1 SV=3	0.091	1.674	13	8	11	7	665	74.5	5.14	14.91	8	1	1.14601e+06	1
TRUE	High	Master Protein	P30043	Flavin reductase (NADPH) OS=Homo sapiens OX=9606 GN=BLVRB PE=1 SV=3	0	72.073	69	10	30	10	206	22.1	7.65	116.41	10	0	3.40147e+06	1
TRUE	High	Master Protein	O75955	Flotillin-1 OS=Homo sapiens OX=9606 GN=FLOT1 PE=1 SV=3	0	63.437	46	17	54	17	427	47.3	7.49	92.79	17	0	1.00589e+08	1
TRUE	High	Master Protein	Q14254	Flotillin-2 OS=Homo sapiens OX=9606 GN=FLOT2 PE=1 SV=2	0	66.721	53	24	31	24	428	47	5.25	76.83	24	0	2.19889e+06	1
FALSE	Low	Master Protein	P21462	fMet-Leu-Phe receptor OS=Homo sapiens OX=9606 GN=FPR1 PE=1 SV=3	0.815	0.083	5	2	2	2	350	38.4	9.03	1.68	2	0	26985.3	1
TRUE	Low	Master Protein	P49771	Fms-related tyrosine kinase 3 ligand OS=Homo sapiens OX=9606 GN=FLT3LG PE=1 SV=1	0.854	0.062	27	5	9	5	235	26.4	7.66	9.99	5	0	1.11886e+06	1
TRUE	High	Master Protein	Q05397	Focal adhesion kinase 1 OS=Homo sapiens OX=9606 GN=PTK2 PE=1 SV=2	0.002	6.225	18	18	20	17	1052	119.2	6.62	23.07	18	1	2.93782e+06	1
TRUE	Low	Master Protein	P15328	Folate receptor alpha OS=Homo sapiens OX=9606 GN=FOLR1 PE=1 SV=3	0.886	0.049	11	3	3	3	257	29.8	7.97	0	3	0	1.66468e+06	1
FALSE	Low	Master Protein	P41439	Folate receptor gamma OS=Homo sapiens OX=9606 GN=FOLR3 PE=1 SV=2	0.928	0.031	10	2	2	2	245	27.9	7.66	1.81	2	0	46512.3	1
TRUE	Low	Master Protein	P23945	Follicle-stimulating hormone receptor OS=Homo sapiens OX=9606 GN=FSHR PE=1 SV=3	0.748	0.126	12	8	10	8	695	78.2	7.18	16.3	8	0	2.78374e+06	1
TRUE	Low	Master Protein	Q8NFG4	Folliculin OS=Homo sapiens OX=9606 GN=FLCN PE=1 SV=1	0.815	0.085	15	9	10	9	579	64.4	6.23	6.72	9	0	2.62359e+06	1
TRUE	Low	Master Protein	O95954	Formimidoyltransferase-cyclodeaminase OS=Homo sapiens OX=9606 GN=FTCD PE=1 SV=2	0.143	1.308	14	8	14	8	541	58.9	5.74	10.37	8	0	1.35295e+06	1
TRUE	Low	Master Protein	Q68DA7	Formin-1 OS=Homo sapiens OX=9606 GN=FMN1 PE=1 SV=3	0.207	1.048	17	24	34	24	1419	157.5	8.44	53.28	24	0	1.00507e+07	1
TRUE	Low	Master Protein	Q9NZ56	Formin-2 OS=Homo sapiens OX=9606 GN=FMN2 PE=1 SV=4	0.211	1.036	12	19	27	19	1722	180	5.47	26.09	19	0	3.50239e+06	1
TRUE	Low	Master Protein	Q96RU3	Formin-binding protein 1 OS=Homo sapiens OX=9606 GN=FNBP1 PE=1 SV=2	0.614	0.225	20	13	18	13	617	71.3	5.72	26.05	13	0	4.14925e+06	1
TRUE	Low	Master Protein	Q5T0N5	Formin-binding protein 1-like OS=Homo sapiens OX=9606 GN=FNBP1L PE=1 SV=3	0.798	0.095	14	9	16	9	605	70	6.64	7.13	9	0	8.68513e+06	1
TRUE	High	Master Protein	O95466	Formin-like protein 1 OS=Homo sapiens OX=9606 GN=FMNL1 PE=1 SV=3	0	12.989	14	13	16	11	1100	121.8	5.72	20.84	13	0	3.77843e+06	1
TRUE	Low	Master Protein	Q8IVF7	Formin-like protein 3 OS=Homo sapiens OX=9606 GN=FMNL3 PE=1 SV=3	0.094	1.63	14	14	18	12	1028	117.1	6.65	25.44	14	2	2.94054e+06	1
FALSE	Low	Master Protein	P15407	Fos-related antigen 1 OS=Homo sapiens OX=9606 GN=FOSL1 PE=1 SV=1	0.943	0.023	7	3	3	3	271	29.4	8.02	1.81	3	0	389699	1
TRUE	High	Master Protein	Q13642	Four and a half LIM domains protein 1 OS=Homo sapiens OX=9606 GN=FHL1 PE=1 SV=4	0	10.843	33	11	13	11	323	36.2	8.97	22.03	11	0	1.75129e+06	1
FALSE	Low	Master Protein	P78423	Fractalkine OS=Homo sapiens OX=9606 GN=CX3CL1 PE=1 SV=1	0.977	0.007	4	1	1	1	397	42.2	6.52	0	1	0	498411	1
TRUE	Low	Master Protein	Q5SZK8	FRAS1-related extracellular matrix protein 2 OS=Homo sapiens OX=9606 GN=FREM2 PE=1 SV=2	0.17	1.18	10	28	30	28	3169	350.9	5.03	27.69	28	0	4.29139e+06	1
TRUE	Low	Master Protein	O15552	Free fatty acid receptor 2 OS=Homo sapiens OX=9606 GN=FFAR2 PE=1 SV=1	0.895	0.045	11	3	6	3	330	37.1	9.39	8.26	3	0	5.79609e+06	1
TRUE	Low	Master Protein	Q5NUL3	Free fatty acid receptor 4 OS=Homo sapiens OX=9606 GN=FFAR4 PE=1 SV=3	0.643	0.192	11	3	4	3	361	40.5	9.57	5.97	3	0	1.86357e+06	1
TRUE	Low	Master Protein	Q9UP38	Frizzled-1 OS=Homo sapiens OX=9606 GN=FZD1 PE=1 SV=2	0.83	0.076	5	4	6	4	647	71.1	7.99	7.47	4	0	370374	1
TRUE	Low	Master Protein	Q9ULW2	Frizzled-10 OS=Homo sapiens OX=9606 GN=FZD10 PE=1 SV=1	0.634	0.202	8	4	4	4	581	65.3	8.47	4.16	4	0	1.916e+06	1
FALSE	Low	Master Protein	Q14332	Frizzled-2 OS=Homo sapiens OX=9606 GN=FZD2 PE=1 SV=1	0.939	0.025	4	2	2	2	565	63.5	8.1	2.26	2	0	67593	1
TRUE	Low	Master Protein	Q9NPG1	Frizzled-3 OS=Homo sapiens OX=9606 GN=FZD3 PE=1 SV=1	0.928	0.031	9	5	31	5	666	76.2	7.74	2.05	5	0	601716	1
FALSE	Low	Master Protein	Q13467	Frizzled-5 OS=Homo sapiens OX=9606 GN=FZD5 PE=1 SV=2	0.941	0.009	2	1	1	1	585	64.5	8.29	2.22	1	0	15420.3	1
FALSE	Low	Master Protein	O60353	Frizzled-6 OS=Homo sapiens OX=9606 GN=FZD6 PE=1 SV=2	0.783	0.103	8	6	10	6	706	79.2	7.96	3.73	6	0	1.58502e+06	1
FALSE	Low	Master Protein	O75084	Frizzled-7 OS=Homo sapiens OX=9606 GN=FZD7 PE=1 SV=2	0.95	0.009	3	2	2	2	574	63.6	7.81	1.8	2	0	28626.8	1
TRUE	Low	Master Protein	Q9H461	Frizzled-8 OS=Homo sapiens OX=9606 GN=FZD8 PE=1 SV=1	0.876	0.054	12	7	7	7	694	73.3	8.19	2.34	7	0	1.24197e+06	1
TRUE	Low	Master Protein	O00144	Frizzled-9 OS=Homo sapiens OX=9606 GN=FZD9 PE=2 SV=1	0.919	0.034	9	5	5	5	591	64.4	8.25	5.18	5	0	294119	1
TRUE	Low	Master Protein	O00757	Fructose-1,6-bisphosphatase isozyme 2 OS=Homo sapiens OX=9606 GN=FBP2 PE=1 SV=2	0.954	0.018	9	2	3	2	339	36.7	7.23	5.82	2	0	1.80868e+06	1
TRUE	Low	Master Protein	Q9H9S5	Fukutin-related protein OS=Homo sapiens OX=9606 GN=FKRP PE=1 SV=1	0.934	0.027	9	3	8	3	495	54.5	7.4	2.01	3	0	3.36419e+06	1
TRUE	Low	Master Protein	P09958	Furin OS=Homo sapiens OX=9606 GN=FURIN PE=1 SV=2	0.875	0.053	6	5	5	5	794	86.6	6.47	2.18	5	0	6.56504e+06	1
FALSE	Low	Master Protein	Q14802	FXYD domain-containing ion transport regulator 3 OS=Homo sapiens OX=9606 GN=FXYD3 PE=1 SV=1	0.246	0.936	22	1	1	1	87	9.3	7.3	2.84	1	0	72249.8	1
FALSE	Low	Master Protein	P58549	FXYD domain-containing ion transport regulator 7 OS=Homo sapiens OX=9606 GN=FXYD7 PE=1 SV=1	0.929	0.009	16	1	1	1	80	8.5	8.29	0	1	0	7698.65	1
TRUE	Low	Master Protein	O15117	FYN-binding protein 1 OS=Homo sapiens OX=9606 GN=FYB1 PE=1 SV=2	0.109	1.52	20	14	27	14	783	85.3	6.48	34.96	14	0	6.73208e+06	1
TRUE	Low	Master Protein	Q5VWT5	FYN-binding protein 2 OS=Homo sapiens OX=9606 GN=FYB2 PE=1 SV=1	0.625	0.215	22	12	14	12	728	82	8.38	16.47	12	0	6.99922e+06	1
TRUE	Low	Master Protein	Q7Z6J4	FYVE, RhoGEF and PH domain-containing protein 2 OS=Homo sapiens OX=9606 GN=FGD2 PE=1 SV=1	0.551	0.298	10	8	10	8	655	74.8	6.93	10.75	8	0	4.84511e+06	1
TRUE	Low	Master Protein	Q6ZNL6	FYVE, RhoGEF and PH domain-containing protein 5 OS=Homo sapiens OX=9606 GN=FGD5 PE=1 SV=3	0.246	0.941	10	17	30	17	1462	159.8	5.01	13.19	17	0	8.63459e+06	1
TRUE	Low	Master Protein	P48549	G protein-activated inward rectifier potassium channel 1 OS=Homo sapiens OX=9606 GN=KCNJ3 PE=1 SV=1	0.643	0.192	27	15	23	14	501	56.6	8.22	30.45	15	1	5.81667e+06	1
FALSE	Low	Master Protein	P48051	G protein-activated inward rectifier potassium channel 2 OS=Homo sapiens OX=9606 GN=KCNJ6 PE=1 SV=1	0.936	0.025	3	1	2	1	423	48.4	5.38	4.56	1	0	123396	1
FALSE	Low	Master Protein	Q92806	G protein-activated inward rectifier potassium channel 3 OS=Homo sapiens OX=9606 GN=KCNJ9 PE=1 SV=2	0.903	0.039	11	4	4	4	393	44	4.96	5.88	4	0	304571	1
TRUE	Low	Master Protein	P48544	G protein-activated inward rectifier potassium channel 4 OS=Homo sapiens OX=9606 GN=KCNJ5 PE=1 SV=2	0.686	0.16	23	8	12	7	419	47.6	5.36	16.64	8	0	604189	1
TRUE	High	Master Protein	P34947	G protein-coupled receptor kinase 5 OS=Homo sapiens OX=9606 GN=GRK5 PE=1 SV=1	0.006	4.069	14	9	15	6	590	67.7	8.1	20.86	9	0	1.59212e+06	1
FALSE	High	Master Protein	P43250	G protein-coupled receptor kinase 6 OS=Homo sapiens OX=9606 GN=GRK6 PE=1 SV=2	0.006	4.058	15	10	14	7	576	65.9	8	11.35	10	3	4.52166e+06	1
TRUE	Low	Master Protein	Q7Z2K8	G protein-regulated inducer of neurite outgrowth 1 OS=Homo sapiens OX=9606 GN=GPRIN1 PE=1 SV=2	0.404	0.533	28	23	25	23	1008	102.3	8.06	29.21	23	0	4.53638e+06	1
TRUE	Low	Master Protein	Q8TDU6	G-protein coupled bile acid receptor 1 OS=Homo sapiens OX=9606 GN=GPBAR1 PE=2 SV=1	0.919	0.034	16	3	3	3	330	35.2	9.5	2.37	3	0	2.89141e+06	1
FALSE	Low	Master Protein	Q99527	G-protein coupled estrogen receptor 1 OS=Homo sapiens OX=9606 GN=GPER1 PE=1 SV=1	0.764	0.114	2	1	2	1	375	42.2	8.29	1.77	1	0	1.25968e+06	1
TRUE	Low	Master Protein	P47775	G-protein coupled receptor 12 OS=Homo sapiens OX=9606 GN=GPR12 PE=1 SV=1	0.801	0.09	4	2	3	2	334	36.7	7.06	4.68	2	0	368284	1
TRUE	Low	Master Protein	Q8IZ08	G-protein coupled receptor 135 OS=Homo sapiens OX=9606 GN=GPR135 PE=1 SV=2	0.763	0.116	13	7	11	7	494	51.7	9.77	12.3	7	0	2.82761e+06	1
FALSE	Low	Master Protein	P51810	G-protein coupled receptor 143 OS=Homo sapiens OX=9606 GN=GPR143 PE=1 SV=2	0.958	0.015	2	1	1	1	404	43.8	7.58	1.97	1	0	726618	1
FALSE	Low	Master Protein	P49685	G-protein coupled receptor 15 OS=Homo sapiens OX=9606 GN=GPR15 PE=2 SV=1	0.982	0	3	1	1	1	360	40.8	8.72	0	1	0		1
TRUE	Low	Master Protein	Q8TDV0	G-protein coupled receptor 151 OS=Homo sapiens OX=9606 GN=GPR151 PE=1 SV=1	0.904	0.037	15	4	4	4	419	46.6	6.6	4.53	4	0	1.83734e+06	1
TRUE	Low	Master Protein	Q8N6U8	G-protein coupled receptor 161 OS=Homo sapiens OX=9606 GN=GPR161 PE=1 SV=1	0.853	0.063	10	7	7	7	529	58.5	8.24	11.92	7	0	500900	1
TRUE	Low	Master Protein	Q14439	G-protein coupled receptor 176 OS=Homo sapiens OX=9606 GN=GPR176 PE=2 SV=1	0.985	0	4	1	1	1	515	57	8.51	2.01	1	0	467845	1
TRUE	Low	Master Protein	P32249	G-protein coupled receptor 183 OS=Homo sapiens OX=9606 GN=GPR183 PE=1 SV=3	0.639	0.199	12	4	8	4	361	41.2	9.11	8.05	4	0	1.3753e+06	1
TRUE	Low	Master Protein	Q99678	G-protein coupled receptor 20 OS=Homo sapiens OX=9606 GN=GPR20 PE=1 SV=2	0.922	0.034	9	2	2	2	358	38.6	9.01	0	2	0	78311.8	1
TRUE	Low	Master Protein	Q99680	G-protein coupled receptor 22 OS=Homo sapiens OX=9606 GN=GPR22 PE=2 SV=2	0.326	0.687	7	4	5	4	433	49.2	9.31	4.2	4	0	509050	1
FALSE	Low	Master Protein	Q8NDV2	G-protein coupled receptor 26 OS=Homo sapiens OX=9606 GN=GPR26 PE=1 SV=1	0.925	0.033	4	1	1	1	337	37.6	9.73	2.11	1	0	27213	1
FALSE	Low	Master Protein	Q9HC97	G-protein coupled receptor 35 OS=Homo sapiens OX=9606 GN=GPR35 PE=2 SV=4	0.933	0.029	10	2	2	2	309	34.1	8.7	0	2	0	3521.43	1
FALSE	Low	Master Protein	O60883	G-protein coupled receptor 37-like 1 OS=Homo sapiens OX=9606 GN=GPR37L1 PE=1 SV=2	0.982	0.009	2	1	1	1	481	52.7	7.36	0	1	0	360566	1
TRUE	Low	Master Protein	O43194	G-protein coupled receptor 39 OS=Homo sapiens OX=9606 GN=GPR39 PE=1 SV=1	0.951	0.016	7	3	3	3	453	51.3	9.29	4.06	3	0	78989.9	1
TRUE	Low	Master Protein	P46093	G-protein coupled receptor 4 OS=Homo sapiens OX=9606 GN=GPR4 PE=1 SV=2	0.889	0.047	13	3	4	3	362	41	8.5	3.51	3	0	4.02423e+06	1
FALSE	Low	Master Protein	O15529	G-protein coupled receptor 42 OS=Homo sapiens OX=9606 GN=GPR42 PE=1 SV=1	0.933	0.028	7	3	6	3	346	38.7	7.59	1.75	3	0	3.09836e+06	1
TRUE	Low	Master Protein	Q9Y2T5	G-protein coupled receptor 52 OS=Homo sapiens OX=9606 GN=GPR52 PE=1 SV=2	0.73	0.137	14	4	13	4	361	41.3	8.07	9.66	4	0	2.16249e+06	1
FALSE	Low	Master Protein	Q9Y2T6	G-protein coupled receptor 55 OS=Homo sapiens OX=9606 GN=GPR55 PE=1 SV=2	0.982	0.009	4	1	1	1	319	36.6	8.43	0	1	0		1
FALSE	Low	Master Protein	P46095	G-protein coupled receptor 6 OS=Homo sapiens OX=9606 GN=GPR6 PE=1 SV=1	0.981	0.008	3	1	1	1	362	37.9	7.68	1.88	1	0	97057.4	1
FALSE	Low	Master Protein	Q9BZJ8	G-protein coupled receptor 61 OS=Homo sapiens OX=9606 GN=GPR61 PE=1 SV=2	0.959	0.014	7	2	2	2	451	49.3	6.62	0	2	0	220214	1
TRUE	Low	Master Protein	Q9BZJ7	G-protein coupled receptor 62 OS=Homo sapiens OX=9606 GN=GPR62 PE=1 SV=2	0.938	0.025	9	4	5	4	368	37.6	10.84	3.39	4	0	733455	1
TRUE	Low	Master Protein	Q96P69	G-protein coupled receptor 78 OS=Homo sapiens OX=9606 GN=GPR78 PE=1 SV=2	0.957	0.015	10	2	2	2	363	39.3	10.21	2.42	2	0	101257	1
TRUE	Low	Master Protein	Q9NQS5	G-protein coupled receptor 84 OS=Homo sapiens OX=9606 GN=GPR84 PE=2 SV=1	0.888	0.048	8	4	33	4	396	43.7	9.54	5.77	4	0	5.05587e+07	1
TRUE	Low	Master Protein	Q9BY21	G-protein coupled receptor 87 OS=Homo sapiens OX=9606 GN=GPR87 PE=2 SV=1	0.943	0.023	7	3	3	3	358	41.4	9.47	2.18	3	0	1.48102e+06	1
FALSE	Low	Master Protein	Q9NZH0	G-protein coupled receptor family C group 5 member B OS=Homo sapiens OX=9606 GN=GPRC5B PE=2 SV=2	0.889	0.047	11	2	3	2	403	44.8	8.24	0	2	0	13679.3	1
TRUE	Low	Master Protein	Q9NQ84	G-protein coupled receptor family C group 5 member C OS=Homo sapiens OX=9606 GN=GPRC5C PE=1 SV=2	0.897	0.044	8	3	5	3	441	48.2	8.43	5.35	3	0	2.654e+06	1
FALSE	Low	Master Protein	Q9NZD1	G-protein coupled receptor family C group 5 member D OS=Homo sapiens OX=9606 GN=GPRC5D PE=1 SV=1	0.956	0.017	3	1	1	1	345	38.8	5	0	1	0	58692.8	1
TRUE	Low	Master Protein	Q5T6X5	G-protein coupled receptor family C group 6 member A OS=Homo sapiens OX=9606 GN=GPRC6A PE=1 SV=1	0.451	0.426	18	13	21	13	926	104.7	7.96	29.04	13	0	3.2599e+06	1
TRUE	Low	Master Protein	Q68DH5	G-protein coupled receptor-associated protein LMBRD2 OS=Homo sapiens OX=9606 GN=LMBRD2 PE=1 SV=1	0.868	0.057	8	5	6	5	695	81.1	7.5	4.56	5	0	383194	1
TRUE	Low	Master Protein	Q86YR5	G-protein-signaling modulator 1 OS=Homo sapiens OX=9606 GN=GPSM1 PE=1 SV=2	0.144	1.302	13	11	14	9	675	74.5	6.54	12.46	11	0	2.09857e+06	1
TRUE	Low	Master Protein	P81274	G-protein-signaling modulator 2 OS=Homo sapiens OX=9606 GN=GPSM2 PE=1 SV=3	0.694	0.156	18	13	20	11	684	76.6	6.39	21.67	13	2	2.23895e+06	1
FALSE	Low	Master Protein	Q9Y4H4	G-protein-signaling modulator 3 OS=Homo sapiens OX=9606 GN=GPSM3 PE=1 SV=1	0.949	0.016	11	2	2	2	160	17.9	4.97	1.76	2	0	113016	1
TRUE	Low	Master Protein	Q13569	G/T mismatch-specific thymine DNA glycosylase OS=Homo sapiens OX=9606 GN=TDG PE=1 SV=2	0.672	0.172	11	4	5	4	410	46	6.8	1.63	4	0	2.06744e+06	1
FALSE	Low	Master Protein	P19526	Galactoside alpha-(1,2)-fucosyltransferase 1 OS=Homo sapiens OX=9606 GN=FUT1 PE=1 SV=1	0.957	0.017	2	1	2	1	365	41.2	7.36	1.74	1	0	889645	1
TRUE	Low	Master Protein	Q99999	Galactosylceramide sulfotransferase OS=Homo sapiens OX=9606 GN=GAL3ST1 PE=1 SV=1	0.1	1.605	14	7	11	6	423	48.7	8.62	10.41	7	0	1.88341e+06	1
TRUE	Low	Master Protein	P47211	Galanin receptor type 1 OS=Homo sapiens OX=9606 GN=GALR1 PE=1 SV=3	0.981	0.007	6	3	3	2	349	38.9	9.47	3.77	3	0	147590	1
FALSE	Low	Master Protein	O43603	Galanin receptor type 2 OS=Homo sapiens OX=9606 GN=GALR2 PE=1 SV=1	0.939	0.025	11	4	4	4	387	41.7	9.42	1.64	4	0	226792	1
FALSE	Low	Master Protein	O60755	Galanin receptor type 3 OS=Homo sapiens OX=9606 GN=GALR3 PE=1 SV=1	0.959	0.014	5	1	1	1	368	39.5	10.18	1.8	1	0	110330	1
TRUE	High	Master Protein	P17931	Galectin-3 OS=Homo sapiens OX=9606 GN=LGALS3 PE=1 SV=5	0	99.155	37	11	100	11	250	26.1	8.56	276.96	11	0	5.08289e+07	1
TRUE	High	Master Protein	P56470	Galectin-4 OS=Homo sapiens OX=9606 GN=LGALS4 PE=1 SV=1	0	111.073	50	21	90	20	323	35.9	9.16	250.64	21	0	3.11034e+07	1
TRUE	Low	Master Protein	Q9NSN8	Gamma-1-syntrophin OS=Homo sapiens OX=9606 GN=SNTG1 PE=1 SV=1	0.848	0.066	8	3	3	3	517	57.9	6.67	4.25	3	0	172934	1
FALSE	Low	Master Protein	Q9NY99	Gamma-2-syntrophin OS=Homo sapiens OX=9606 GN=SNTG2 PE=1 SV=2	0.81	0.087	9	5	5	5	539	60.2	7.66	6.52	5	0	858111	1
TRUE	High	Master Protein	Q9UEY8	Gamma-adducin OS=Homo sapiens OX=9606 GN=ADD3 PE=1 SV=1	0	29.556	32	24	30	23	706	79.1	6.32	59.23	24	0	4.24128e+06	1
TRUE	Low	Master Protein	P14867	Gamma-aminobutyric acid receptor subunit alpha-1 OS=Homo sapiens OX=9606 GN=GABRA1 PE=1 SV=3	0.635	0.202	25	12	20	7	456	51.8	9.22	19.52	12	4	4.61279e+06	1
TRUE	Low	Master Protein	P47869	Gamma-aminobutyric acid receptor subunit alpha-2 OS=Homo sapiens OX=9606 GN=GABRA2 PE=1 SV=2	0.259	0.885	17	8	10	4	451	51.3	9.11	7.85	8	0	1.64126e+06	1
TRUE	Low	Master Protein	P34903	Gamma-aminobutyric acid receptor subunit alpha-3 OS=Homo sapiens OX=9606 GN=GABRA3 PE=1 SV=1	0.702	0.151	24	11	12	11	492	55.1	8.66	17.72	11	0	1.87192e+06	1
TRUE	Low	Master Protein	P48169	Gamma-aminobutyric acid receptor subunit alpha-4 OS=Homo sapiens OX=9606 GN=GABRA4 PE=2 SV=2	0.677	0.167	22	9	15	9	554	61.6	9.55	22.73	9	0	3.16834e+06	1
TRUE	Low	Master Protein	P31644	Gamma-aminobutyric acid receptor subunit alpha-5 OS=Homo sapiens OX=9606 GN=GABRA5 PE=1 SV=1	0.55	0.299	29	16	29	13	462	52.1	9.16	35.5	16	7	5.00654e+06	1
TRUE	Low	Master Protein	Q16445	Gamma-aminobutyric acid receptor subunit alpha-6 OS=Homo sapiens OX=9606 GN=GABRA6 PE=2 SV=2	0.404	0.534	20	10	19	8	453	51	8.22	24.08	10	0	1.71242e+06	1
TRUE	Low	Master Protein	P18505	Gamma-aminobutyric acid receptor subunit beta-1 OS=Homo sapiens OX=9606 GN=GABRB1 PE=1 SV=2	0.382	0.578	13	7	11	6	474	54.2	8.76	13.01	7	0	5.82027e+06	1
TRUE	Low	Master Protein	P47870	Gamma-aminobutyric acid receptor subunit beta-2 OS=Homo sapiens OX=9606 GN=GABRB2 PE=1 SV=2	0.757	0.12	14	12	14	11	512	59.1	9.36	15.54	12	1	1.56885e+06	1
TRUE	Low	Master Protein	P28472	Gamma-aminobutyric acid receptor subunit beta-3 OS=Homo sapiens OX=9606 GN=GABRB3 PE=1 SV=1	0.938	0.025	8	3	3	2	473	54.1	9.11	4.36	3	0	185980	1
TRUE	Low	Master Protein	O14764	Gamma-aminobutyric acid receptor subunit delta OS=Homo sapiens OX=9606 GN=GABRD PE=1 SV=2	0.586	0.26	11	5	6	5	452	50.7	8.54	1.87	5	0	693044	1
TRUE	Low	Master Protein	P78334	Gamma-aminobutyric acid receptor subunit epsilon OS=Homo sapiens OX=9606 GN=GABRE PE=2 SV=2	0.861	0.06	13	6	10	6	506	57.9	8.03	5.68	6	0	2.11073e+06	1
TRUE	Low	Master Protein	Q8N1C3	Gamma-aminobutyric acid receptor subunit gamma-1 OS=Homo sapiens OX=9606 GN=GABRG1 PE=2 SV=2	0.935	0.028	9	5	6	3	465	53.6	8.13	5.71	5	1	770837	1
TRUE	Low	Master Protein	P18507	Gamma-aminobutyric acid receptor subunit gamma-2 OS=Homo sapiens OX=9606 GN=GABRG2 PE=1 SV=2	0.8	0.091	20	8	10	7	467	54.1	8.47	10.8	8	1	1.46018e+06	1
TRUE	Low	Master Protein	Q99928	Gamma-aminobutyric acid receptor subunit gamma-3 OS=Homo sapiens OX=9606 GN=GABRG3 PE=2 SV=2	0.928	0.031	12	5	5	4	467	54.3	7.52	4.49	5	0	419277	1
TRUE	Low	Master Protein	O00591	Gamma-aminobutyric acid receptor subunit pi OS=Homo sapiens OX=9606 GN=GABRP PE=2 SV=1	0.843	0.07	9	3	3	3	440	50.6	6.99	5.84	3	0	1.49263e+06	1
TRUE	Low	Master Protein	P24046	Gamma-aminobutyric acid receptor subunit rho-1 OS=Homo sapiens OX=9606 GN=GABRR1 PE=2 SV=2	0.599	0.247	14	7	12	5	479	55.8	8.6	5.68	7	0	1.76893e+06	1
TRUE	Low	Master Protein	P28476	Gamma-aminobutyric acid receptor subunit rho-2 OS=Homo sapiens OX=9606 GN=GABRR2 PE=2 SV=5	0.566	0.277	18	8	11	6	465	54.1	9.22	10.24	8	2	1.93203e+06	1
TRUE	Low	Master Protein	A8MPY1	Gamma-aminobutyric acid receptor subunit rho-3 OS=Homo sapiens OX=9606 GN=GABRR3 PE=3 SV=2	0.899	0.043	15	6	9	6	467	54.2	8.15	0	6	0	5.33781e+06	1
TRUE	Low	Master Protein	Q9UN88	Gamma-aminobutyric acid receptor subunit theta OS=Homo sapiens OX=9606 GN=GABRQ PE=1 SV=2	0.939	0.019	4	2	2	2	632	72	5.9	0	2	0	720663	1
FALSE	Low	Master Protein	O95166	Gamma-aminobutyric acid receptor-associated protein OS=Homo sapiens OX=9606 GN=GABARAP PE=1 SV=1	0.246	0.939	9	1	1	1	117	13.9	8.79	0	1	0	47436.7	1
FALSE	Low	Master Protein	Q9H0R8	Gamma-aminobutyric acid receptor-associated protein-like 1 OS=Homo sapiens OX=9606 GN=GABARAPL1 PE=1 SV=1	0.862	0.059	5	1	1	1	117	14	8.73	1.95	1	0	481238	1
TRUE	Low	Master Protein	Q9UBS5	Gamma-aminobutyric acid type B receptor subunit 1 OS=Homo sapiens OX=9606 GN=GABBR1 PE=1 SV=1	0.656	0.179	13	10	16	10	961	108.3	8.21	14.55	10	0	6.58473e+06	1
TRUE	Low	Master Protein	O75899	Gamma-aminobutyric acid type B receptor subunit 2 OS=Homo sapiens OX=9606 GN=GABBR2 PE=1 SV=1	0.373	0.589	13	12	15	12	941	105.8	8.66	19.01	12	0	3.07134e+06	1
TRUE	High	Master Protein	P09104	Gamma-enolase OS=Homo sapiens OX=9606 GN=ENO2 PE=1 SV=3	0	42.865	30	11	33	4	434	47.2	5.03	101.84	11	0	290300	1
TRUE	Low	Master Protein	Q9HBI0	Gamma-parvin OS=Homo sapiens OX=9606 GN=PARVG PE=1 SV=1	0.634	0.203	11	4	4	4	331	37.5	5.49	8.01	4	0	1.0577e+06	1
FALSE	Low	Master Protein	Q13326	Gamma-sarcoglycan OS=Homo sapiens OX=9606 GN=SGCG PE=1 SV=4	0.603	0.245	3	1	1	1	291	32.4	5.97	2.64	1	0	278936	1
TRUE	Low	Master Protein	Q96BI3	Gamma-secretase subunit APH-1A OS=Homo sapiens OX=9606 GN=APH1A PE=1 SV=1	0.936	0.026	5	2	2	2	265	29	7.9	1.64	2	0	702951	1
FALSE	High	Master Protein	P17900	Ganglioside GM2 activator OS=Homo sapiens OX=9606 GN=GM2A PE=1 SV=4	0.007	3.78	8	2	2	2	193	20.8	5.31	3.42	2	0	71408.9	1
TRUE	Low	Master Protein	P17302	Gap junction alpha-1 protein OS=Homo sapiens OX=9606 GN=GJA1 PE=1 SV=2	0.985	0	4	1	1	1	382	43	8.76	1.65	1	0	35174.3	1
TRUE	Low	Master Protein	Q969M2	Gap junction alpha-10 protein OS=Homo sapiens OX=9606 GN=GJA10 PE=2 SV=1	0.94	0.024	10	5	5	5	543	61.8	7.78	1.84	5	0	866476	1
FALSE	Low	Master Protein	Q9Y6H8	Gap junction alpha-3 protein OS=Homo sapiens OX=9606 GN=GJA3 PE=1 SV=4	0.954	0.009	6	2	3	2	435	47.4	6.61	0	2	0	1.5957e+06	1
TRUE	Low	Master Protein	P35212	Gap junction alpha-4 protein OS=Homo sapiens OX=9606 GN=GJA4 PE=1 SV=3	0.598	0.248	10	3	4	3	333	37.4	7.55	4.47	3	0	289955	1
FALSE	Low	Master Protein	P36382	Gap junction alpha-5 protein OS=Homo sapiens OX=9606 GN=GJA5 PE=1 SV=3	0.957	0.016	2	1	1	1	358	40.4	8.5	0	1	0	22465.2	1
TRUE	Low	Master Protein	P48165	Gap junction alpha-8 protein OS=Homo sapiens OX=9606 GN=GJA8 PE=1 SV=3	0.703	0.15	13	6	7	6	433	48.2	5.27	6.04	6	0	499637	1
FALSE	Low	Master Protein	P57773	Gap junction alpha-9 protein OS=Homo sapiens OX=9606 GN=GJA9 PE=2 SV=2	0.813	0.085	9	5	8	5	515	58.8	8.37	10.52	5	0	1.20955e+06	1
TRUE	Low	Master Protein	P08034	Gap junction beta-1 protein OS=Homo sapiens OX=9606 GN=GJB1 PE=1 SV=1	0.697	0.155	15	3	8	3	283	32	8.94	7.96	3	0	7.69513e+06	1
TRUE	Low	Master Protein	P29033	Gap junction beta-2 protein OS=Homo sapiens OX=9606 GN=GJB2 PE=1 SV=3	0.882	0.051	18	3	7	3	226	26.2	8.88	3.52	3	0	7.34371e+06	1
TRUE	Low	Master Protein	O75712	Gap junction beta-3 protein OS=Homo sapiens OX=9606 GN=GJB3 PE=1 SV=1	0.732	0.136	22	4	7	4	270	30.8	8.59	9.51	4	0	500000	1
TRUE	Low	Master Protein	Q9NTQ9	Gap junction beta-4 protein OS=Homo sapiens OX=9606 GN=GJB4 PE=1 SV=1	0.916	0.035	15	3	5	3	266	30.4	8.09	8.28	3	0	942698	1
FALSE	Low	Master Protein	O95377	Gap junction beta-5 protein OS=Homo sapiens OX=9606 GN=GJB5 PE=1 SV=2	0.95	0.016	8	2	3	2	273	31.1	8.19	6.37	2	0	241357	1
FALSE	Low	Master Protein	Q6PEY0	Gap junction beta-7 protein OS=Homo sapiens OX=9606 GN=GJB7 PE=2 SV=1	0.903	0.039	6	1	1	1	223	25.8	8.6	0	1	0	42684.1	1
TRUE	Low	Master Protein	Q9UKL4	Gap junction delta-2 protein OS=Homo sapiens OX=9606 GN=GJD2 PE=1 SV=1	0.983	0.007	9	2	5	2	321	36.1	8.68	2.32	2	0	966134	1
FALSE	Low	Master Protein	Q8N144	Gap junction delta-3 protein OS=Homo sapiens OX=9606 GN=GJD3 PE=1 SV=1	0.935	0.027	9	3	11	3	294	31.9	8.54	5.56	3	0	1.14852e+07	1
TRUE	Low	Master Protein	Q96KN9	Gap junction delta-4 protein OS=Homo sapiens OX=9606 GN=GJD4 PE=2 SV=1	0.815	0.084	14	5	9	5	370	40.1	8.97	4.88	5	0	4.13003e+06	1
FALSE	Low	Master Protein	P36383	Gap junction gamma-1 protein OS=Homo sapiens OX=9606 GN=GJC1 PE=1 SV=2	0.931	0.028	11	4	7	4	396	45.4	7.33	9.2	4	0	387921	1
TRUE	Low	Master Protein	Q5T442	Gap junction gamma-2 protein OS=Homo sapiens OX=9606 GN=GJC2 PE=1 SV=1	0.945	0.02	5	2	2	2	439	47	7.61	1.7	2	0	38845	1
TRUE	Low	Master Protein	Q8NFK1	Gap junction gamma-3 protein OS=Homo sapiens OX=9606 GN=GJC3 PE=1 SV=1	0.963	0.01	5	2	2	2	279	31.3	9.17	1.62	2	0	191822	1
TRUE	Low	Master Protein	Q8NHY3	GAS2-like protein 2 OS=Homo sapiens OX=9606 GN=GAS2L2 PE=1 SV=1	0.316	0.722	15	10	13	10	880	96.5	9.13	16.7	10	0	5.91469e+06	1
TRUE	Low	Master Protein	Q96QA5	Gasdermin-A OS=Homo sapiens OX=9606 GN=GSDMA PE=1 SV=4	0.585	0.26	24	8	8	8	445	49.3	5.29	10.58	8	0	1.09422e+06	1
TRUE	Low	Master Protein	Q8TAX9	Gasdermin-B OS=Homo sapiens OX=9606 GN=GSDMB PE=1 SV=2	0.07	1.813	27	14	15	14	411	46.8	5.26	16.64	14	0	1.57457e+06	1
TRUE	Low	Master Protein	Q9BYG8	Gasdermin-C OS=Homo sapiens OX=9606 GN=GSDMC PE=1 SV=3	0.44	0.464	19	7	8	7	508	57.7	5.78	6.47	7	0	777324	1
TRUE	High	Master Protein	P57764	Gasdermin-D OS=Homo sapiens OX=9606 GN=GSDMD PE=1 SV=1	0.001	6.7	12	5	7	5	484	52.8	5.08	10.02	5	0	507120	1
TRUE	Low	Master Protein	O60443	Gasdermin-E OS=Homo sapiens OX=9606 GN=GSDME PE=1 SV=2	0.495	0.366	23	9	11	9	496	54.5	5.17	9.1	9	0	4.19502e+06	1
TRUE	Low	Master Protein	P48546	Gastric inhibitory polypeptide receptor OS=Homo sapiens OX=9606 GN=GIPR PE=1 SV=1	0.959	0.014	5	2	2	2	466	53.1	8.78	2.03	2	0	90001	1
FALSE	Low	Master Protein	P30550	Gastrin-releasing peptide receptor OS=Homo sapiens OX=9606 GN=GRPR PE=2 SV=1	0.982	0.007	4	1	1	1	384	43.2	8.46	0	1	0	931671	1
TRUE	Low	Master Protein	P32239	Gastrin/cholecystokinin type B receptor OS=Homo sapiens OX=9606 GN=CCKBR PE=1 SV=1	0.943	0.023	11	4	4	4	447	48.4	9.96	6.52	4	0	364763	1
TRUE	Low	Master Protein	P56159	GDNF family receptor alpha-1 OS=Homo sapiens OX=9606 GN=GFRA1 PE=1 SV=2	0.123	1.432	17	6	10	6	465	51.4	7.91	8.96	6	0	3.49397e+06	1
FALSE	Low	Master Protein	O00451	GDNF family receptor alpha-2 OS=Homo sapiens OX=9606 GN=GFRA2 PE=1 SV=2	0.677	0.166	7	4	6	4	464	51.5	7.66	2.07	4	0	627099	1
TRUE	Low	Master Protein	O60609	GDNF family receptor alpha-3 OS=Homo sapiens OX=9606 GN=GFRA3 PE=1 SV=2	0.862	0.059	10	6	6	6	400	44.5	7.74	8.31	6	0	387202	1
TRUE	High	Master Protein	P06396	Gelsolin OS=Homo sapiens OX=9606 GN=GSN PE=1 SV=1	0	171.05	43	33	119	33	782	85.6	6.28	384.13	33	0	3.9689e+07	1
TRUE	High	Master Protein	Q9P107	GEM-interacting protein OS=Homo sapiens OX=9606 GN=GMIP PE=1 SV=2	0	8.462	13	9	14	9	970	106.6	5.72	28.65	9	0	8.43072e+06	1
TRUE	High	Master Protein	Q9NQX3	Gephyrin OS=Homo sapiens OX=9606 GN=GPHN PE=1 SV=1	0	19.223	17	13	17	13	736	79.7	5.43	33.13	13	0	1.89613e+06	1
TRUE	High	Master Protein	Q92696	Geranylgeranyl transferase type-2 subunit alpha OS=Homo sapiens OX=9606 GN=RABGGTA PE=1 SV=2	0	20.646	27	16	21	16	567	65	5.67	35.87	16	0	2.05352e+06	1
TRUE	High	Master Protein	P53611	Geranylgeranyl transferase type-2 subunit beta OS=Homo sapiens OX=9606 GN=RABGGTB PE=1 SV=2	0.002	5.167	17	5	5	5	331	36.9	5.03	11.4	5	0	154976	1
TRUE	Low	Master Protein	Q2KHT4	Germ cell-specific gene 1 protein OS=Homo sapiens OX=9606 GN=GSG1 PE=1 SV=2	0.913	0.035	6	3	4	3	349	39.2	7.99	7.33	3	0	151798	1
TRUE	Low	Master Protein	A8MUP6	Germ cell-specific gene 1-like protein 2 OS=Homo sapiens OX=9606 GN=GSG1L2 PE=3 SV=3	0.933	0.028	10	3	5	3	293	32.4	6.77	1.88	3	0	963383	1
FALSE	Low	Master Protein	Q8N6F7	Germinal center-associated signaling and motility protein OS=Homo sapiens OX=9606 GN=GCSAM PE=1 SV=1	0.569	0.274	7	2	3	2	178	21	6.52	0	2	0	338908	1
TRUE	Low	Master Protein	Q3V6T2	Girdin OS=Homo sapiens OX=9606 GN=CCDC88A PE=1 SV=2	0.165	1.219	28	53	67	53	1871	215.9	6.21	82.73	53	0	2.76285e+07	1
TRUE	High	Master Protein	P07093	Glia-derived nexin OS=Homo sapiens OX=9606 GN=SERPINE2 PE=1 SV=1	0.002	6.004	23	8	10	8	398	44	9.29	18.21	8	0	2.81144e+06	1
TRUE	Low	Master Protein	P48060	Glioma pathogenesis-related protein 1 OS=Homo sapiens OX=9606 GN=GLIPR1 PE=1 SV=3	0.959	0.014	5	1	5	1	266	30.3	8.48	0	1	0	265028	1
TRUE	Low	Master Protein	Q6ZMI3	Gliomedin OS=Homo sapiens OX=9606 GN=GLDN PE=1 SV=1	0.386	0.567	13	8	11	8	551	58.9	8.02	13.94	8	0	3.76427e+06	1
FALSE	Low	Master Protein	P43220	Glucagon-like peptide 1 receptor OS=Homo sapiens OX=9606 GN=GLP1R PE=1 SV=2	0.945	0.019	2	1	2	1	463	53	8.13	1.85	1	0	248034	1
TRUE	Low	Master Protein	O95838	Glucagon-like peptide 2 receptor OS=Homo sapiens OX=9606 GN=GLP2R PE=2 SV=1	0.848	0.066	16	7	12	7	553	63	8.85	4.16	7	0	5.69797e+06	1
FALSE	High	Master Protein	P11413	Glucose-6-phosphate 1-dehydrogenase OS=Homo sapiens OX=9606 GN=G6PD PE=1 SV=4	0	141.631	72	36	90	36	515	59.2	6.84	276.05	36	0	1.82315e+07	1
TRUE	High	Master Protein	P06744	Glucose-6-phosphate isomerase OS=Homo sapiens OX=9606 GN=GPI PE=1 SV=4	0	210.886	53	32	168	31	558	63.1	8.32	551.45	32	0	3.82366e+07	1
FALSE	Low	Master Protein	Q8TDV5	Glucose-dependent insulinotropic receptor OS=Homo sapiens OX=9606 GN=GPR119 PE=1 SV=1	0.957	0.009	7	2	2	2	335	36.9	8.82	0	2	0	52461.3	1
TRUE	Low	Master Protein	Q04609	Glutamate carboxypeptidase 2 OS=Homo sapiens OX=9606 GN=FOLH1 PE=1 SV=1	0.554	0.296	20	13	29	7	750	84.3	6.98	18.55	13	6	1.30687e+06	1
TRUE	Low	Master Protein	Q99259	Glutamate decarboxylase 1 OS=Homo sapiens OX=9606 GN=GAD1 PE=1 SV=1	0.724	0.14	11	4	4	4	594	66.9	7.62	6.85	4	0	82110.6	1
TRUE	Low	Master Protein	Q05329	Glutamate decarboxylase 2 OS=Homo sapiens OX=9606 GN=GAD2 PE=1 SV=1	0.828	0.077	8	4	6	4	585	65.4	6.9	10.59	4	0	1.13688e+06	1
TRUE	Low	Master Protein	P42261	Glutamate receptor 1 OS=Homo sapiens OX=9606 GN=GRIA1 PE=1 SV=2	0.737	0.132	22	17	18	15	906	101.4	7.71	16.28	17	2	866072	1
TRUE	Low	Master Protein	P42262	Glutamate receptor 2 OS=Homo sapiens OX=9606 GN=GRIA2 PE=1 SV=3	0.656	0.18	17	13	21	11	883	98.8	7.58	27.41	13	0	3.81204e+06	1
TRUE	Low	Master Protein	P42263	Glutamate receptor 3 OS=Homo sapiens OX=9606 GN=GRIA3 PE=1 SV=2	0.77	0.11	9	5	6	3	894	101.1	8.54	9.91	5	0	403765	1
TRUE	Low	Master Protein	P48058	Glutamate receptor 4 OS=Homo sapiens OX=9606 GN=GRIA4 PE=1 SV=2	0.448	0.442	10	9	15	7	902	100.8	8.1	17.86	9	0	1.8266e+06	1
TRUE	Low	Master Protein	Q9ULK0	Glutamate receptor ionotropic, delta-1 OS=Homo sapiens OX=9606 GN=GRID1 PE=2 SV=2	0.165	1.216	16	15	16	13	1009	112.1	6.7	19.38	15	1	2.30674e+06	1
TRUE	Low	Master Protein	O43424	Glutamate receptor ionotropic, delta-2 OS=Homo sapiens OX=9606 GN=GRID2 PE=1 SV=2	0.579	0.266	19	13	20	12	1007	113.3	6.07	23.27	13	0	1.83536e+06	1
TRUE	Low	Master Protein	P39086	Glutamate receptor ionotropic, kainate 1 OS=Homo sapiens OX=9606 GN=GRIK1 PE=1 SV=1	0.673	0.172	12	10	13	7	918	103.9	7.08	16.26	10	0	957526	1
TRUE	Low	Master Protein	Q13002	Glutamate receptor ionotropic, kainate 2 OS=Homo sapiens OX=9606 GN=GRIK2 PE=1 SV=1	0.545	0.303	16	15	21	12	908	102.5	7.9	15.5	15	1	2.88796e+06	1
TRUE	Low	Master Protein	Q13003	Glutamate receptor ionotropic, kainate 3 OS=Homo sapiens OX=9606 GN=GRIK3 PE=2 SV=3	0.349	0.642	15	11	21	11	919	104	7.52	23.68	11	0	9.36376e+06	1
TRUE	Low	Master Protein	Q16099	Glutamate receptor ionotropic, kainate 4 OS=Homo sapiens OX=9606 GN=GRIK4 PE=2 SV=2	0.605	0.242	6	6	9	5	956	107.2	6.73	7.5	6	0	9.2669e+06	1
FALSE	Low	Master Protein	Q16478	Glutamate receptor ionotropic, kainate 5 OS=Homo sapiens OX=9606 GN=GRIK5 PE=2 SV=2	0.741	0.129	11	10	11	7	980	109.2	8.21	7.86	10	1	1.79331e+06	1
TRUE	Low	Master Protein	Q05586	Glutamate receptor ionotropic, NMDA 1 OS=Homo sapiens OX=9606 GN=GRIN1 PE=1 SV=1	0.803	0.088	11	11	13	11	938	105.3	8.88	9.26	11	0	2.32992e+06	1
TRUE	Medium	Master Protein	Q12879	Glutamate receptor ionotropic, NMDA 2A OS=Homo sapiens OX=9606 GN=GRIN2A PE=1 SV=1	0.046	2.142	17	25	39	24	1464	165.2	7.11	38.7	25	2	4.4696e+06	1
TRUE	Low	Master Protein	Q13224	Glutamate receptor ionotropic, NMDA 2B OS=Homo sapiens OX=9606 GN=GRIN2B PE=1 SV=3	0.479	0.387	14	18	22	17	1484	166.3	6.93	27.16	18	0	2.7372e+06	1
TRUE	Low	Master Protein	Q14957	Glutamate receptor ionotropic, NMDA 2C OS=Homo sapiens OX=9606 GN=GRIN2C PE=1 SV=3	0.526	0.322	13	13	17	12	1233	134.1	8.48	14.11	13	0	1.2234e+06	1
TRUE	Low	Master Protein	O15399	Glutamate receptor ionotropic, NMDA 2D OS=Homo sapiens OX=9606 GN=GRIN2D PE=1 SV=2	0.289	0.803	6	8	9	8	1336	143.7	8.35	11.78	8	0	1.3665e+06	1
TRUE	Low	Master Protein	Q8TCU5	Glutamate receptor ionotropic, NMDA 3A OS=Homo sapiens OX=9606 GN=GRIN3A PE=1 SV=2	0.689	0.158	7	6	9	6	1115	125.4	7.59	14.5	6	0	2.11207e+06	1
TRUE	Low	Master Protein	O60391	Glutamate receptor ionotropic, NMDA 3B OS=Homo sapiens OX=9606 GN=GRIN3B PE=2 SV=2	0.758	0.119	5	6	8	6	1043	112.9	9.2	7.95	6	0	1.22252e+06	1
TRUE	Low	Master Protein	Q9Y3R0	Glutamate receptor-interacting protein 1 OS=Homo sapiens OX=9606 GN=GRIP1 PE=1 SV=3	0.634	0.203	14	13	14	12	1128	122.3	6.47	19.56	13	0	2.779e+06	1
TRUE	Low	Master Protein	Q9C0E4	Glutamate receptor-interacting protein 2 OS=Homo sapiens OX=9606 GN=GRIP2 PE=1 SV=4	0.32	0.716	15	14	20	13	1043	112.5	6.44	17.07	14	1	2.30395e+06	1
TRUE	Medium	Master Protein	P15104	Glutamine synthetase OS=Homo sapiens OX=9606 GN=GLUL PE=1 SV=4	0.022	2.714	23	7	9	7	373	42	6.89	11.15	7	0	1.38747e+06	1
TRUE	Low	Master Protein	Q07075	Glutamyl aminopeptidase OS=Homo sapiens OX=9606 GN=ENPEP PE=1 SV=3	0.186	1.12	13	10	17	10	957	109.2	5.47	15.13	10	0	3.03787e+06	1
FALSE	Low	Master Protein	P19440	Glutathione hydrolase 1 proenzyme OS=Homo sapiens OX=9606 GN=GGT1 PE=1 SV=2	0.484	0.378	8	8	19	5	569	61.4	7.12	16.77	8	3	4.91666e+06	1
TRUE	High	Master Protein	P36269	Glutathione hydrolase 5 proenzyme OS=Homo sapiens OX=9606 GN=GGT5 PE=1 SV=2	0	13.283	18	9	13	9	586	62.2	7.55	34.09	9	0	1.79394e+06	1
TRUE	Low	Master Protein	Q9UJ14	Glutathione hydrolase 7 OS=Homo sapiens OX=9606 GN=GGT7 PE=1 SV=2	0.764	0.117	14	8	14	8	662	70.4	5.1	8.28	8	0	5.23623e+06	1
TRUE	High	Master Protein	P00390	Glutathione reductase, mitochondrial OS=Homo sapiens OX=9606 GN=GSR PE=1 SV=2	0	27.985	22	7	11	7	522	56.2	8.5	29.77	7	0	838705	1
FALSE	High	Master Protein	O43813	Glutathione S-transferase LANCL1 OS=Homo sapiens OX=9606 GN=LANCL1 PE=1 SV=1	0	18.099	22	7	7	7	399	45.3	7.75	17.85	7	0	613953	1
FALSE	High	Master Protein	P09211	Glutathione S-transferase P OS=Homo sapiens OX=9606 GN=GSTP1 PE=1 SV=2	0	104.062	64	11	50	11	210	23.3	5.64	224.4	11	0	9.32986e+06	1
TRUE	High	Master Protein	P04406	Glyceraldehyde-3-phosphate dehydrogenase OS=Homo sapiens OX=9606 GN=GAPDH PE=1 SV=3	0	373.844	79	30	428	30	335	36	8.46	1388.08	30	0	1.90306e+08	1
TRUE	Low	Master Protein	Q9HCL2	Glycerol-3-phosphate acyltransferase 1, mitochondrial OS=Homo sapiens OX=9606 GN=GPAM PE=1 SV=3	0.733	0.136	16	10	12	10	828	93.7	7.74	6.72	10	0	527491	1
TRUE	High	Master Protein	Q8N335	Glycerol-3-phosphate dehydrogenase 1-like protein OS=Homo sapiens OX=9606 GN=GPD1L PE=1 SV=1	0	27.399	39	12	20	12	351	38.4	7.02	34.73	12	0	3.94353e+06	1
TRUE	Low	Master Protein	Q6UWR7	Glycerophosphocholine cholinephosphodiesterase ENPP6 OS=Homo sapiens OX=9606 GN=ENPP6 PE=1 SV=2	0.517	0.335	17	5	5	4	440	50.2	7.99	6.02	5	0	2.20891e+06	1
FALSE	Low	Master Protein	Q9NZC3	Glycerophosphodiester phosphodiesterase 1 OS=Homo sapiens OX=9606 GN=GDE1 PE=1 SV=1	0.794	0.098	12	3	4	3	331	37.7	6.71	7.51	3	0	266622	1
TRUE	Low	Master Protein	Q9HCC8	Glycerophosphoinositol inositolphosphodiesterase GDPD2 OS=Homo sapiens OX=9606 GN=GDPD2 PE=2 SV=1	0.982	0.009	2	1	1	1	539	61.7	8.41	0	1	0	372510	1
TRUE	Low	Master Protein	P23378	Glycine dehydrogenase (decarboxylating), mitochondrial OS=Homo sapiens OX=9606 GN=GLDC PE=1 SV=2	0.534	0.311	14	10	12	10	1020	112.7	7.11	19.39	10	0	1.30028e+06	1
TRUE	Low	Master Protein	P23415	Glycine receptor subunit alpha-1 OS=Homo sapiens OX=9606 GN=GLRA1 PE=1 SV=2	0.83	0.076	16	6	8	3	457	52.6	8.79	7.66	6	3	3.36526e+06	1
TRUE	Low	Master Protein	P23416	Glycine receptor subunit alpha-2 OS=Homo sapiens OX=9606 GN=GLRA2 PE=1 SV=1	0.849	0.066	11	5	6	3	452	52	8.9	8.73	5	0	24220.6	1
TRUE	Low	Master Protein	O75311	Glycine receptor subunit alpha-3 OS=Homo sapiens OX=9606 GN=GLRA3 PE=1 SV=2	0.863	0.058	11	5	6	2	464	53.8	8.37	7.59	5	0	88349.4	1
TRUE	Low	Master Protein	P48167	Glycine receptor subunit beta OS=Homo sapiens OX=9606 GN=GLRB PE=1 SV=1	0.646	0.191	17	7	12	7	497	56.1	8.85	11.02	7	0	2.6554e+06	1
TRUE	Medium	Master Protein	P49841	Glycogen synthase kinase-3 beta OS=Homo sapiens OX=9606 GN=GSK3B PE=1 SV=2	0.021	2.73	26	9	13	9	420	46.7	8.78	13.4	9	0	1.72068e+06	1
FALSE	Low	Master Protein	P06028	Glycophorin-B OS=Homo sapiens OX=9606 GN=GYPB PE=1 SV=3	0.977	0	19	1	1	1	91	9.8	9.38	0	1	0	10491.3	1
TRUE	Low	Master Protein	P15421	Glycophorin-E OS=Homo sapiens OX=9606 GN=GYPE PE=2 SV=2	0.948	0.009	26	1	1	1	78	8.5	9.47	0	1	0	2.46726e+06	1
FALSE	Low	Master Protein	P55808	Glycoprotein Xg OS=Homo sapiens OX=9606 GN=XG PE=2 SV=1	0.909	0.036	5	1	6	1	180	19.7	7.46	9.39	1	0	3.36882e+06	1
FALSE	Low	Master Protein	Q99445	Glycosyl-phosphatidylinositol-anchored molecule-like protein OS=Homo sapiens OX=9606 GN=GML PE=2 SV=1	0.937	0.019	9	1	3	1	158	17.7	6.48	0	1	0	166011	1
FALSE	Low	Master Protein	Q8IV16	Glycosylphosphatidylinositol-anchored high density lipoprotein-binding protein 1 OS=Homo sapiens OX=9606 GN=GPIHBP1 PE=1 SV=2	0.979	0	6	1	1	1	184	19.8	4.79	0	1	0	84440.2	1
TRUE	High	Master Protein	P30419	Glycylpeptide N-tetradecanoyltransferase 1 OS=Homo sapiens OX=9606 GN=NMT1 PE=1 SV=2	0	23.183	31	12	17	9	496	56.8	7.8	41.57	12	0	2.87805e+06	1
TRUE	High	Master Protein	O60551	Glycylpeptide N-tetradecanoyltransferase 2 OS=Homo sapiens OX=9606 GN=NMT2 PE=1 SV=1	0.002	5.999	25	12	13	9	498	56.9	7.58	23.67	12	3	1.50679e+06	1
TRUE	High	Master Protein	P35052	Glypican-1 OS=Homo sapiens OX=9606 GN=GPC1 PE=1 SV=2	0.006	4.011	5	3	6	3	558	61.6	7.3	10.36	3	0	574723	1
TRUE	Low	Master Protein	Q8N158	Glypican-2 OS=Homo sapiens OX=9606 GN=GPC2 PE=2 SV=1	0.758	0.119	7	3	4	3	579	62.8	8	3.96	3	0	794195	1
TRUE	Low	Master Protein	P51654	Glypican-3 OS=Homo sapiens OX=9606 GN=GPC3 PE=1 SV=1	0.77	0.109	8	3	3	3	580	65.5	6.37	2.67	3	0	33798.6	1
FALSE	Low	Master Protein	O75487	Glypican-4 OS=Homo sapiens OX=9606 GN=GPC4 PE=1 SV=4	0.294	0.785	10	7	12	7	556	62.4	6.68	11.62	7	0	2.39474e+06	1
TRUE	Low	Master Protein	P78333	Glypican-5 OS=Homo sapiens OX=9606 GN=GPC5 PE=2 SV=1	0.467	0.4	17	10	39	9	572	63.7	6.81	18.29	10	0	5.72302e+06	1
TRUE	Medium	Master Protein	Q9Y625	Glypican-6 OS=Homo sapiens OX=9606 GN=GPC6 PE=1 SV=1	0.025	2.564	8	3	4	3	555	62.7	5.41	4.65	3	0	644141	1
TRUE	High	Master Protein	Q92896	Golgi apparatus protein 1 OS=Homo sapiens OX=9606 GN=GLG1 PE=1 SV=2	0	95.034	32	35	53	35	1179	134.5	6.9	144.78	35	0	1.08931e+07	1
TRUE	High	Master Protein	Q8NBJ4	Golgi membrane protein 1 OS=Homo sapiens OX=9606 GN=GOLM1 PE=1 SV=1	0	8.035	33	11	14	11	401	45.3	4.97	21.09	11	0	571397	1
FALSE	High	Master Protein	Q9H4A6	Golgi phosphoprotein 3 OS=Homo sapiens OX=9606 GN=GOLPH3 PE=1 SV=1	0	32.86	22	5	6	5	298	33.8	6.44	26.22	5	0	212886	1
FALSE	Low	Master Protein	Q9UFP1	Golgi-associated kinase 1A OS=Homo sapiens OX=9606 GN=GASK1A PE=1 SV=3	0.875	0.054	10	7	7	7	575	63.6	7.46	5.75	7	0	2.42439e+06	1
TRUE	High	Master Protein	Q9HD26	Golgi-associated PDZ and coiled-coil motif-containing protein OS=Homo sapiens OX=9606 GN=GOPC PE=1 SV=1	0.007	3.777	18	8	9	8	462	50.5	5.92	11.57	8	0	393434	1
TRUE	Low	Master Protein	P30968	Gonadotropin-releasing hormone receptor OS=Homo sapiens OX=9606 GN=GNRHR PE=1 SV=1	0.937	0.019	4	1	2	1	328	37.7	9.48	0	1	0	137873	1
TRUE	Low	Master Protein	O95427	GPI ethanolamine phosphate transferase 1 OS=Homo sapiens OX=9606 GN=PIGN PE=1 SV=1	0.817	0.083	4	5	7	4	931	105.7	8.65	7.29	5	1	518248	1
TRUE	Low	Master Protein	P52961	GPI-linked NAD(P)(+)--arginine ADP-ribosyltransferase 1 OS=Homo sapiens OX=9606 GN=ART1 PE=2 SV=2	0.939	0.025	12	2	2	2	327	36.3	8.28	2.07	2	0	241753	1
TRUE	Low	Master Protein	Q8IUY3	GRAM domain-containing protein 2A OS=Homo sapiens OX=9606 GN=GRAMD2A PE=1 SV=2	0.614	0.23	14	6	6	6	354	40.2	8.43	5.74	6	0	1.27091e+06	1
TRUE	High	Master Protein	P28676	Grancalcin OS=Homo sapiens OX=9606 GN=GCA PE=1 SV=2	0	17.325	29	7	13	7	217	24	5.21	36.61	7	0	3.15158e+06	1
TRUE	Low	Master Protein	Q99062	Granulocyte colony-stimulating factor receptor OS=Homo sapiens OX=9606 GN=CSF3R PE=1 SV=1	0.864	0.058	3	3	3	3	836	92.1	6.18	2.52	3	0	138070	1
TRUE	Low	Master Protein	P15509	Granulocyte-macrophage colony-stimulating factor receptor subunit alpha OS=Homo sapiens OX=9606 GN=CSF2RA PE=1 SV=1	0.915	0.035	10	4	4	4	400	46.2	7.75	6.32	4	0	2.97234e+06	1
TRUE	Low	Master Protein	P12544	Granzyme A OS=Homo sapiens OX=9606 GN=GZMA PE=1 SV=2	0.513	0.338	14	5	10	5	262	29	8.91	9.17	5	0	1.9142e+06	1
FALSE	Low	Master Protein	P10144	Granzyme B OS=Homo sapiens OX=9606 GN=GZMB PE=1 SV=2	0.959	0.014	16	2	2	2	247	27.7	9.57	0	2	0	159831	1
TRUE	Low	Master Protein	Q9H706	GRB2-associated and regulator of MAPK protein 1 OS=Homo sapiens OX=9606 GN=GAREM1 PE=1 SV=2	0.738	0.13	16	13	14	13	876	97.1	6.77	6.32	13	0	4.55355e+06	1
TRUE	Low	Master Protein	Q9UQC2	GRB2-associated-binding protein 2 OS=Homo sapiens OX=9606 GN=GAB2 PE=1 SV=1	0.677	0.166	13	8	13	7	676	74.4	8.31	22.51	8	0	795696	1
TRUE	Low	Master Protein	O75791	GRB2-related adapter protein 2 OS=Homo sapiens OX=9606 GN=GRAP2 PE=1 SV=1	0.909	0.036	11	5	5	5	330	37.9	6.95	5.66	5	0	835064	1
TRUE	Low	Master Protein	Q9NZ20	Group 3 secretory phospholipase A2 OS=Homo sapiens OX=9606 GN=PLA2G3 PE=1 SV=2	0.259	0.88	16	9	11	9	509	57.1	9.07	9.43	9	0	9.49635e+06	1
FALSE	Low	Master Protein	Q9BZM2	Group IIF secretory phospholipase A2 OS=Homo sapiens OX=9606 GN=PLA2G2F PE=1 SV=1	0.961	0.011	5	1	1	1	168	18.6	5.27	1.93	1	0	76770.9	1
TRUE	Low	Master Protein	P54826	Growth arrest-specific protein 1 OS=Homo sapiens OX=9606 GN=GAS1 PE=2 SV=2	0.937	0.025	12	3	4	3	345	35.7	5.55	5.46	3	0	249766	1
FALSE	Low	Master Protein	O60861	Growth arrest-specific protein 7 OS=Homo sapiens OX=9606 GN=GAS7 PE=1 SV=3	0.746	0.126	18	10	11	10	476	54.3	7.34	9.77	10	0	3.69107e+06	1
TRUE	Low	Master Protein	Q13322	Growth factor receptor-bound protein 10 OS=Homo sapiens OX=9606 GN=GRB10 PE=1 SV=2	0.793	0.097	13	8	9	8	594	67.2	7.87	6.52	8	0	4.26066e+06	1
TRUE	Low	Master Protein	Q14449	Growth factor receptor-bound protein 14 OS=Homo sapiens OX=9606 GN=GRB14 PE=1 SV=2	0.945	0.021	9	3	3	3	540	61	8.29	2.52	3	0	130417	1
TRUE	High	Master Protein	P62993	Growth factor receptor-bound protein 2 OS=Homo sapiens OX=9606 GN=GRB2 PE=1 SV=1	0	21.433	38	10	19	10	217	25.2	6.32	46.86	10	0	2.70255e+07	1
FALSE	High	Master Protein	Q14451	Growth factor receptor-bound protein 7 OS=Homo sapiens OX=9606 GN=GRB7 PE=1 SV=2	0.001	6.588	13	5	5	5	532	59.6	8.5	11.43	5	0	263514	1
FALSE	Low	Master Protein	P10912	Growth hormone receptor OS=Homo sapiens OX=9606 GN=GHR PE=1 SV=1	0.956	0.016	3	3	4	3	638	71.5	4.88	0	3	0	194928	1
FALSE	Low	Master Protein	Q02643	Growth hormone-releasing hormone receptor OS=Homo sapiens OX=9606 GN=GHRHR PE=1 SV=2	0.94	0.024	2	1	1	1	423	47.4	6.73	2.13	1	0	278957	1
TRUE	Low	Master Protein	P43026	Growth/differentiation factor 5 OS=Homo sapiens OX=9606 GN=GDF5 PE=1 SV=3	0.134	1.343	21	12	26	12	501	55.4	9.79	22.23	12	0	4.66469e+06	1
FALSE	Low	Master Protein	O95057	GTP-binding protein Di-Ras1 OS=Homo sapiens OX=9606 GN=DIRAS1 PE=1 SV=1	0.238	0.971	19	4	11	2	198	22.3	8.72	11.09	4	0	1.09155e+07	1
TRUE	Low	Master Protein	Q96HU8	GTP-binding protein Di-Ras2 OS=Homo sapiens OX=9606 GN=DIRAS2 PE=1 SV=1	0.826	0.079	28	5	7	4	199	22.5	8.76	5.9	5	1	2.13581e+06	1
FALSE	Low	Master Protein	O95661	GTP-binding protein Di-Ras3 OS=Homo sapiens OX=9606 GN=DIRAS3 PE=1 SV=1	0.938	0.025	8	3	3	3	229	25.8	9.39	5.79	3	0	1.84123e+06	1
TRUE	Low	Master Protein	P55040	GTP-binding protein GEM OS=Homo sapiens OX=9606 GN=GEM PE=1 SV=1	0.084	1.737	28	9	20	9	296	33.9	8.51	23.23	9	0	6.8959e+06	1
TRUE	Low	Master Protein	P55042	GTP-binding protein RAD OS=Homo sapiens OX=9606 GN=RRAD PE=1 SV=2	0.524	0.326	19	8	10	7	308	33.2	8.88	8.1	8	1	2.26807e+06	1
TRUE	Low	Master Protein	O75628	GTP-binding protein REM 1 OS=Homo sapiens OX=9606 GN=REM1 PE=1 SV=2	0.51	0.343	19	7	13	6	298	32.9	8.79	12.44	7	0	3.9119e+06	1
TRUE	Low	Master Protein	Q8IYK8	GTP-binding protein REM 2 OS=Homo sapiens OX=9606 GN=REM2 PE=1 SV=2	0.707	0.148	16	5	7	4	340	37.1	8.19	8.82	5	0	830408	1
FALSE	High	Master Protein	Q15382	GTP-binding protein Rheb OS=Homo sapiens OX=9606 GN=RHEB PE=1 SV=1	0	14.59	42	9	12	9	184	20.5	5.92	29.04	9	0	744479	1
TRUE	Low	Master Protein	Q96D21	GTP-binding protein Rhes OS=Homo sapiens OX=9606 GN=RASD2 PE=1 SV=1	0.21	1.038	49	13	19	13	266	30.3	8.9	20.14	13	0	4.5404e+06	1
FALSE	Low	Master Protein	Q92963	GTP-binding protein Rit1 OS=Homo sapiens OX=9606 GN=RIT1 PE=1 SV=1	0.059	1.951	5	1	2	1	219	25.1	9.1	4.4	1	0	68619.3	1
FALSE	Low	Master Protein	Q99578	GTP-binding protein Rit2 OS=Homo sapiens OX=9606 GN=RIT2 PE=1 SV=1	0.93	0.009	6	1	1	1	217	24.7	6.55	0	1	0	87819.7	1
FALSE	Low	Master Protein	Q7Z444	GTPase ERas OS=Homo sapiens OX=9606 GN=ERAS PE=1 SV=1	0.895	0.045	10	2	6	2	233	25.3	6.58	7.19	2	0	193856	1
FALSE	High	Master Protein	P01116	GTPase KRas OS=Homo sapiens OX=9606 GN=KRAS PE=1 SV=1	0	8.072	16	3	4	1	189	21.6	6.77	10.54	3	0	32162.9	1
TRUE	High	Master Protein	P01111	GTPase NRas OS=Homo sapiens OX=9606 GN=NRAS PE=1 SV=1	0	8.188	39	7	9	5	189	21.2	5.17	18.41	7	2	947017	1
FALSE	Low	Master Protein	Q8TAI7	GTPase RhebL1 OS=Homo sapiens OX=9606 GN=RHEBL1 PE=1 SV=1	0.768	0.112	18	3	4	3	183	20.7	6.73	3.92	3	0	601112	1
TRUE	High	Master Protein	Q14C86	GTPase-activating protein and VPS9 domain-containing protein 1 OS=Homo sapiens OX=9606 GN=GAPVD1 PE=1 SV=2	0	19.003	13	18	37	18	1478	164.9	5.22	66.74	18	0	3.36207e+06	1
TRUE	Low	Master Protein	O15068	Guanine nucleotide exchange factor DBS OS=Homo sapiens OX=9606 GN=MCF2L PE=1 SV=2	0.285	0.815	14	16	30	16	1137	128	6.43	37.72	16	0	9.71314e+06	1
TRUE	High	Master Protein	P52735	Guanine nucleotide exchange factor VAV2 OS=Homo sapiens OX=9606 GN=VAV2 PE=1 SV=2	0	10.521	17	15	22	15	878	101.2	7.08	33.11	15	0	1.92875e+06	1
TRUE	Low	Master Protein	Q9UKW4	Guanine nucleotide exchange factor VAV3 OS=Homo sapiens OX=9606 GN=VAV3 PE=1 SV=1	0.492	0.37	26	21	38	21	847	97.7	7.05	29.65	21	0	1.99259e+07	1
FALSE	High	Master Protein	P08754	Guanine nucleotide-binding protein G(i) subunit alpha OS=Homo sapiens OX=9606 GN=GNAI3 PE=1 SV=3	0	41.847	30	9	27	4	354	40.5	5.69	85.76	9	0	1.20468e+06	1
FALSE	High	Master Protein	P04899	Guanine nucleotide-binding protein G(i) subunit alpha-2 OS=Homo sapiens OX=9606 GN=GNAI2 PE=1 SV=3	0	86.397	57	19	41	14	355	40.4	5.54	143.12	19	6	6.60868e+06	1
TRUE	Low	Master Protein	P50151	Guanine nucleotide-binding protein G(I)/G(S)/G(O) subunit gamma-10 OS=Homo sapiens OX=9606 GN=GNG10 PE=1 SV=1	0.928	0.031	40	3	4	3	68	7.2	7.85	4.23	3	0	501940	1
TRUE	Low	Master Protein	P61952	Guanine nucleotide-binding protein G(I)/G(S)/G(O) subunit gamma-11 OS=Homo sapiens OX=9606 GN=GNG11 PE=1 SV=1	0.981	0.009	41	2	2	1	73	8.5	5.54	5.63	2	0	28541.4	1
TRUE	High	Master Protein	Q9UBI6	Guanine nucleotide-binding protein G(I)/G(S)/G(O) subunit gamma-12 OS=Homo sapiens OX=9606 GN=GNG12 PE=1 SV=3	0	18.912	65	8	15	7	72	8	8.97	32.32	8	1	2.01009e+06	1
FALSE	Low	Master Protein	Q9P2W3	Guanine nucleotide-binding protein G(I)/G(S)/G(O) subunit gamma-13 OS=Homo sapiens OX=9606 GN=GNG13 PE=1 SV=1	0.952	0.016	34	2	2	2	67	7.9	5.11	1.79	2	0	257984	1
TRUE	High	Master Protein	P59768	Guanine nucleotide-binding protein G(I)/G(S)/G(O) subunit gamma-2 OS=Homo sapiens OX=9606 GN=GNG2 PE=1 SV=2	0.006	4.115	61	4	6	3	71	7.8	7.99	11.28	4	1	1.47727e+06	1
TRUE	Low	Master Protein	P63215	Guanine nucleotide-binding protein G(I)/G(S)/G(O) subunit gamma-3 OS=Homo sapiens OX=9606 GN=GNG3 PE=1 SV=1	0.875	0.054	48	3	3	2	75	8.3	7.78	4.24	3	0	58935.2	1
TRUE	Low	Master Protein	P50150	Guanine nucleotide-binding protein G(I)/G(S)/G(O) subunit gamma-4 OS=Homo sapiens OX=9606 GN=GNG4 PE=1 SV=1	0.959	0.014	21	2	2	2	75	8.4	7.08	0	2	0	293523	1
TRUE	High	Master Protein	P63218	Guanine nucleotide-binding protein G(I)/G(S)/G(O) subunit gamma-5 OS=Homo sapiens OX=9606 GN=GNG5 PE=1 SV=3	0.001	6.544	82	7	13	7	68	7.3	9.85	24.07	7	0	1.84498e+06	1
TRUE	Low	Master Protein	O60262	Guanine nucleotide-binding protein G(I)/G(S)/G(O) subunit gamma-7 OS=Homo sapiens OX=9606 GN=GNG7 PE=1 SV=1	0.813	0.085	72	4	5	4	68	7.5	8.51	7.19	4	0	243060	1
TRUE	Low	Master Protein	Q9UK08	Guanine nucleotide-binding protein G(I)/G(S)/G(O) subunit gamma-8 OS=Homo sapiens OX=9606 GN=GNG8 PE=1 SV=1	0.943	0.023	17	1	4	1	70	7.8	7.14	6.83	1	0	701874	1
TRUE	Low	Master Protein	O14610	Guanine nucleotide-binding protein G(I)/G(S)/G(O) subunit gamma-T2 OS=Homo sapiens OX=9606 GN=GNGT2 PE=2 SV=1	0.937	0.009	12	1	1	1	69	7.7	6.68	0	1	0	1286.82	1
FALSE	High	Master Protein	P62873	Guanine nucleotide-binding protein G(I)/G(S)/G(T) subunit beta-1 OS=Homo sapiens OX=9606 GN=GNB1 PE=1 SV=3	0	59.719	33	11	35	4	340	37.4	6	103.14	11	0	1.0829e+07	1
TRUE	High	Master Protein	P62879	Guanine nucleotide-binding protein G(I)/G(S)/G(T) subunit beta-2 OS=Homo sapiens OX=9606 GN=GNB2 PE=1 SV=3	0	54.798	38	14	37	3	340	37.3	6	108.88	14	12	5.06695e+06	1
TRUE	High	Master Protein	P16520	Guanine nucleotide-binding protein G(I)/G(S)/G(T) subunit beta-3 OS=Homo sapiens OX=9606 GN=GNB3 PE=1 SV=1	0.001	6.394	15	7	13	4	340	37.2	5.67	28.59	7	0	552652	1
TRUE	High	Master Protein	P09471	Guanine nucleotide-binding protein G(o) subunit alpha OS=Homo sapiens OX=9606 GN=GNAO1 PE=1 SV=4	0	10.95	16	5	14	3	354	40	5.53	36.66	5	0	477847	1
TRUE	High	Master Protein	P38405	Guanine nucleotide-binding protein G(olf) subunit alpha OS=Homo sapiens OX=9606 GN=GNAL PE=1 SV=1	0.003	4.851	14	6	15	3	381	44.3	6.65	33.93	6	0	640490	1
FALSE	High	Master Protein	P50148	Guanine nucleotide-binding protein G(q) subunit alpha OS=Homo sapiens OX=9606 GN=GNAQ PE=1 SV=4	0	11.957	19	8	10	4	359	42.1	5.68	22.26	8	2	348930	1
TRUE	High	Master Protein	Q5JWF2	Guanine nucleotide-binding protein G(s) subunit alpha isoforms XLas OS=Homo sapiens OX=9606 GN=GNAS PE=1 SV=2	0	24.039	18	17	49	14	1037	111	5.03	107.82	17	2	9.82467e+06	1
TRUE	High	Master Protein	P11488	Guanine nucleotide-binding protein G(t) subunit alpha-1 OS=Homo sapiens OX=9606 GN=GNAT1 PE=1 SV=5	0	8.33	22	9	17	6	350	40	5.62	44.56	9	1	564587	1
TRUE	High	Master Protein	P19087	Guanine nucleotide-binding protein G(t) subunit alpha-2 OS=Homo sapiens OX=9606 GN=GNAT2 PE=1 SV=4	0	8.28	27	9	19	6	354	40.2	5.24	49.64	9	0	753760	1
TRUE	High	Master Protein	A8MTJ3	Guanine nucleotide-binding protein G(t) subunit alpha-3 OS=Homo sapiens OX=9606 GN=GNAT3 PE=2 SV=2	0	8.266	21	7	15	4	354	40.3	6.01	40.27	7	0	1.91676e+06	1
TRUE	Low	Master Protein	P63211	Guanine nucleotide-binding protein G(T) subunit gamma-T1 OS=Homo sapiens OX=9606 GN=GNGT1 PE=1 SV=2	0.21	1.035	55	4	5	3	74	8.5	4.82	12.33	4	1	712245	1
TRUE	Low	Master Protein	P19086	Guanine nucleotide-binding protein G(z) subunit alpha OS=Homo sapiens OX=9606 GN=GNAZ PE=1 SV=3	0.232	0.986	25	8	9	6	355	40.9	7.61	13.13	8	0	8.51844e+06	1
FALSE	High	Master Protein	P29992	Guanine nucleotide-binding protein subunit alpha-11 OS=Homo sapiens OX=9606 GN=GNA11 PE=1 SV=2	0	11.909	19	7	8	3	359	42.1	5.69	17.91	7	0	347974	1
TRUE	High	Master Protein	Q03113	Guanine nucleotide-binding protein subunit alpha-12 OS=Homo sapiens OX=9606 GN=GNA12 PE=1 SV=4	0.002	6.077	39	14	23	11	381	44.3	9.83	42.96	14	2	3.53497e+06	1
TRUE	High	Master Protein	Q14344	Guanine nucleotide-binding protein subunit alpha-13 OS=Homo sapiens OX=9606 GN=GNA13 PE=1 SV=2	0	20.296	30	11	21	7	377	44	8	58.35	11	1	419763	1
FALSE	High	Master Protein	O95837	Guanine nucleotide-binding protein subunit alpha-14 OS=Homo sapiens OX=9606 GN=GNA14 PE=1 SV=1	0.002	5.6	19	7	8	3	355	41.5	6.07	15.44	7	0	341049	1
TRUE	Low	Master Protein	P30679	Guanine nucleotide-binding protein subunit alpha-15 OS=Homo sapiens OX=9606 GN=GNA15 PE=1 SV=2	0.845	0.068	13	6	9	6	374	43.5	8.51	13.34	6	0	2.79175e+06	1
TRUE	High	Master Protein	Q9HAV0	Guanine nucleotide-binding protein subunit beta-4 OS=Homo sapiens OX=9606 GN=GNB4 PE=1 SV=3	0	30.553	31	12	27	3	340	37.5	6	69.72	12	0	313763	1
TRUE	Low	Master Protein	O14775	Guanine nucleotide-binding protein subunit beta-5 OS=Homo sapiens OX=9606 GN=GNB5 PE=1 SV=2	0.982	0.008	7	3	3	3	395	43.5	6.46	0	3	0	324383	1
TRUE	Low	Master Protein	Q9BYB4	Guanine nucleotide-binding protein subunit beta-like protein 1 OS=Homo sapiens OX=9606 GN=GNB1L PE=1 SV=2	0.973	0.007	6	1	1	1	327	35.6	7.97	2.1	1	0	547735	1
TRUE	High	Master Protein	P32455	Guanylate-binding protein 1 OS=Homo sapiens OX=9606 GN=GBP1 PE=1 SV=2	0	15.724	26	15	20	14	592	67.9	6.32	35.27	15	0	3.04338e+06	1
TRUE	Low	Master Protein	Q96PP9	Guanylate-binding protein 4 OS=Homo sapiens OX=9606 GN=GBP4 PE=2 SV=2	0.148	1.289	17	15	17	15	640	73.1	6.02	15.97	15	0	1.82941e+06	1
TRUE	Low	Master Protein	P51790	H(+)/Cl(-) exchange transporter 3 OS=Homo sapiens OX=9606 GN=CLCN3 PE=1 SV=2	0.703	0.15	8	7	9	5	818	90.9	6.28	11.13	7	2	1.59777e+06	1
TRUE	Low	Master Protein	P51793	H(+)/Cl(-) exchange transporter 4 OS=Homo sapiens OX=9606 GN=CLCN4 PE=1 SV=2	0.852	0.063	10	6	10	3	760	84.9	6.86	5.24	6	3	288924	1
TRUE	Low	Master Protein	P51795	H(+)/Cl(-) exchange transporter 5 OS=Homo sapiens OX=9606 GN=CLCN5 PE=1 SV=2	0.872	0.056	11	6	7	2	816	90.7	6.19	5.16	6	0	349109	1
TRUE	Low	Master Protein	Q92574	Hamartin OS=Homo sapiens OX=9606 GN=TSC1 PE=1 SV=2	0.278	0.827	11	13	18	13	1164	129.7	6.47	23.27	13	0	2.87665e+06	1
TRUE	Low	Master Protein	Q9Y6N9	Harmonin OS=Homo sapiens OX=9606 GN=USH1C PE=1 SV=3	0.341	0.655	20	11	14	11	552	62.2	5.49	20.11	11	0	2.77555e+06	1
TRUE	Medium	Master Protein	O00165	HCLS1-associated protein X-1 OS=Homo sapiens OX=9606 GN=HAX1 PE=1 SV=2	0.042	2.219	22	4	5	4	279	31.6	4.92	8.94	4	0	920055	1
TRUE	High	Master Protein	P34931	Heat shock 70 kDa protein 1-like OS=Homo sapiens OX=9606 GN=HSPA1L PE=1 SV=2	0	113.138	42	28	96	8	641	70.3	6.02	281.57	28	0	9.20117e+06	1
TRUE	High	Master Protein	Q0VDF9	Heat shock 70 kDa protein 14 OS=Homo sapiens OX=9606 GN=HSPA14 PE=1 SV=1	0	31.646	30	15	21	15	509	54.8	5.59	42.78	15	0	4.6919e+06	1
TRUE	High	Master Protein	P0DMV9	Heat shock 70 kDa protein 1B OS=Homo sapiens OX=9606 GN=HSPA1B PE=1 SV=1	0	209.447	64	45	154	20	641	70	5.66	501.52	45	23	3.63373e+07	1
TRUE	High	Master Protein	P17066	Heat shock 70 kDa protein 6 OS=Homo sapiens OX=9606 GN=HSPA6 PE=1 SV=2	0	84.45	30	20	87	2	643	71	6.14	260.74	20	2	9.45714e+06	1
TRUE	High	Master Protein	P11142	Heat shock cognate 71 kDa protein OS=Homo sapiens OX=9606 GN=HSPA8 PE=1 SV=1	0	347.095	62	47	241	29	646	70.9	5.52	826.04	47	23	9.77686e+07	1
TRUE	High	Master Protein	P04792	Heat shock protein beta-1 OS=Homo sapiens OX=9606 GN=HSPB1 PE=1 SV=2	0	63.938	57	15	70	15	205	22.8	6.4	231.46	15	0	3.3518e+07	1
TRUE	High	Master Protein	P07900	Heat shock protein HSP 90-alpha OS=Homo sapiens OX=9606 GN=HSP90AA1 PE=1 SV=5	0	402.289	66	68	353	42	732	84.6	5.02	1149.74	68	30	1.66064e+08	1
FALSE	High	Master Protein	P08238	Heat shock protein HSP 90-beta OS=Homo sapiens OX=9606 GN=HSP90AB1 PE=1 SV=4	0	328.164	62	58	306	18	724	83.2	5.03	994.87	58	16	5.33696e+07	1
TRUE	High	Master Protein	P54652	Heat shock-related 70 kDa protein 2 OS=Homo sapiens OX=9606 GN=HSPA2 PE=1 SV=1	0	126.337	34	26	128	8	639	70	5.74	382.65	26	0	1.00609e+06	1
TRUE	High	Master Protein	P25092	Heat-stable enterotoxin receptor OS=Homo sapiens OX=9606 GN=GUCY2C PE=1 SV=2	0.002	6.097	16	14	16	13	1073	123.3	7.17	16.05	14	0	5.85404e+06	1
TRUE	Low	Master Protein	Q96QV1	Hedgehog-interacting protein OS=Homo sapiens OX=9606 GN=HHIP PE=1 SV=3	0.165	1.219	5	4	8	3	700	78.8	7.9	11.81	4	0	910801	1
TRUE	High	Master Protein	P14317	Hematopoietic lineage cell-specific protein OS=Homo sapiens OX=9606 GN=HCLS1 PE=1 SV=3	0	11.914	27	10	13	10	486	54	4.81	27.88	10	0	802305	1
TRUE	Low	Master Protein	P28906	Hematopoietic progenitor cell antigen CD34 OS=Homo sapiens OX=9606 GN=CD34 PE=1 SV=2	0.693	0.156	12	4	8	4	385	40.7	7.37	8.4	4	0	558538	1
FALSE	Low	Master Protein	P09601	Heme oxygenase 1 OS=Homo sapiens OX=9606 GN=HMOX1 PE=1 SV=1	0.963	0.011	7	2	3	2	288	32.8	8.25	3.68	2	0	381778	1
TRUE	High	Master Protein	P30519	Heme oxygenase 2 OS=Homo sapiens OX=9606 GN=HMOX2 PE=1 SV=2	0	17.816	40	13	22	13	316	36	5.41	44.1	13	0	2.67579e+06	1
TRUE	Medium	Master Protein	Q96RW7	Hemicentin-1 OS=Homo sapiens OX=9606 GN=HMCN1 PE=1 SV=2	0.03	2.465	12	54	93	54	5635	613	6.49	93.46	54	0	5.74198e+07	1
TRUE	Low	Master Protein	Q8NDA2	Hemicentin-2 OS=Homo sapiens OX=9606 GN=HMCN2 PE=2 SV=3	0.269	0.85	9	37	51	36	5059	541.6	5.87	42.9	37	2	8.01676e+06	1
TRUE	Low	Master Protein	Q6ZVN8	Hemojuvelin OS=Homo sapiens OX=9606 GN=HJV PE=1 SV=1	0.764	0.115	25	8	16	7	426	45.1	7.61	9.37	8	1	1.08404e+07	1
TRUE	Low	Master Protein	Q9Y662	Heparan sulfate glucosamine 3-O-sulfotransferase 3B1 OS=Homo sapiens OX=9606 GN=HS3ST3B1 PE=1 SV=1	0.853	0.064	20	7	10	7	390	43.3	9.63	8.68	7	0	2.1992e+06	1
TRUE	High	Master Protein	Q68CP4	Heparan-alpha-glucosaminide N-acetyltransferase OS=Homo sapiens OX=9606 GN=HGSNAT PE=1 SV=2	0.003	5.018	15	8	10	8	663	73.2	8.4	15.44	8	0	524428	1
TRUE	Low	Master Protein	O60243	Heparan-sulfate 6-O-sulfotransferase 1 OS=Homo sapiens OX=9606 GN=HS6ST1 PE=1 SV=5	0.98	0.007	3	1	2	1	411	48.2	8.79	0	1	0	11557.7	1
FALSE	Low	Master Protein	Q8TDQ0	Hepatitis A virus cellular receptor 2 OS=Homo sapiens OX=9606 GN=HAVCR2 PE=1 SV=3	0.292	0.797	27	7	9	7	301	33.4	5.72	6.73	7	0	3.4831e+06	1
TRUE	High	Master Protein	P08581	Hepatocyte growth factor receptor OS=Homo sapiens OX=9606 GN=MET PE=1 SV=4	0.006	4.343	14	16	23	15	1390	155.4	7.33	29.83	16	1	7.07088e+06	1
FALSE	High	Master Protein	Q9BQS7	Hephaestin OS=Homo sapiens OX=9606 GN=HEPH PE=1 SV=3	0	46.549	13	12	16	12	1158	130.4	5.99	53.33	12	0	1.16635e+06	1
FALSE	Low	Master Protein	Q30201	Hereditary hemochromatosis protein OS=Homo sapiens OX=9606 GN=HFE PE=1 SV=1	0.934	0.028	10	2	3	2	348	40.1	6.6	0	2	0	450362	1
TRUE	Low	Master Protein	Q9N2J8	HERV-H_2q24.1 provirus ancestral Env polyprotein OS=Homo sapiens OX=9606 PE=2 SV=1	0.93	0.028	7	3	3	3	555	60.9	8.56	3.98	3	0	105587	1
TRUE	Low	Master Protein	Q9N2K0	HERV-H_2q24.3 provirus ancestral Env polyprotein OS=Homo sapiens OX=9606 PE=2 SV=1	0.943	0.023	7	3	3	3	584	64.3	8.25	3.54	3	0	853808	1
TRUE	High	Master Protein	P52597	Heterogeneous nuclear ribonucleoprotein F OS=Homo sapiens OX=9606 GN=HNRNPF PE=1 SV=3	0	94.236	53	20	63	20	415	45.6	5.58	191.55	20	0	2.07244e+07	1
TRUE	High	Master Protein	P52789	Hexokinase-2 OS=Homo sapiens OX=9606 GN=HK2 PE=1 SV=2	0	40.573	36	29	35	29	917	102.3	6.05	80.14	29	0	8.36512e+06	1
FALSE	High	Master Protein	P30825	High affinity cationic amino acid transporter 1 OS=Homo sapiens OX=9606 GN=SLC7A1 PE=1 SV=1	0	13.287	7	5	8	4	629	67.6	5.43	16.37	5	0	409422	1
TRUE	Low	Master Protein	O76083	High affinity cGMP-specific 3',5'-cyclic phosphodiesterase 9A OS=Homo sapiens OX=9606 GN=PDE9A PE=1 SV=1	0.797	0.094	22	11	13	11	593	68.4	6.19	7.01	11	0	4.0882e+06	1
FALSE	Low	Master Protein	Q9GZV3	High affinity choline transporter 1 OS=Homo sapiens OX=9606 GN=SLC5A7 PE=1 SV=1	0.981	0.007	1	1	1	1	580	63.2	5.16	0	1	0	877665	1
TRUE	Low	Master Protein	Q8WWV6	High affinity immunoglobulin alpha and immunoglobulin mu Fc receptor OS=Homo sapiens OX=9606 GN=FCAMR PE=1 SV=1	0.821	0.08	25	8	11	8	532	57.1	9.23	7.3	8	0	1.17307e+07	1
FALSE	Low	Master Protein	P12319	High affinity immunoglobulin epsilon receptor subunit alpha OS=Homo sapiens OX=9606 GN=FCER1A PE=1 SV=1	0.948	0.019	8	3	5	3	257	29.6	6.68	5.02	3	0	2.20254e+06	1
TRUE	Low	Master Protein	Q01362	High affinity immunoglobulin epsilon receptor subunit beta OS=Homo sapiens OX=9606 GN=MS4A2 PE=1 SV=1	0.934	0.028	6	2	8	2	244	26.5	5.11	4.14	2	0	710856	1
TRUE	Low	Master Protein	P30273	High affinity immunoglobulin epsilon receptor subunit gamma OS=Homo sapiens OX=9606 GN=FCER1G PE=1 SV=1	0.91	0.036	23	2	2	2	86	9.7	7.12	0	2	0		1
TRUE	Low	Master Protein	P12314	High affinity immunoglobulin gamma Fc receptor I OS=Homo sapiens OX=9606 GN=FCGR1A PE=1 SV=2	0.96	0.014	7	3	3	3	374	42.6	7.97	0	3	0	1.12095e+06	1
FALSE	Low	Master Protein	P04629	High affinity nerve growth factor receptor OS=Homo sapiens OX=9606 GN=NTRK1 PE=1 SV=4	0.938	0.025	3	2	2	2	796	87.4	6.64	2.03	2	0	371795	1
TRUE	High	Master Protein	P09429	High mobility group protein B1 OS=Homo sapiens OX=9606 GN=HMGB1 PE=1 SV=3	0	154.606	72	26	187	26	215	24.9	5.74	519.81	26	0	5.82024e+07	1
TRUE	Low	Master Protein	P35367	Histamine H1 receptor OS=Homo sapiens OX=9606 GN=HRH1 PE=1 SV=1	0.785	0.102	23	9	9	9	487	55.7	9.22	9.94	9	0	1.3573e+06	1
TRUE	Low	Master Protein	P25021	Histamine H2 receptor OS=Homo sapiens OX=9606 GN=HRH2 PE=2 SV=1	0.934	0.028	8	5	5	5	359	40.1	9.17	4.21	5	0	962072	1
FALSE	Low	Master Protein	Q9Y5N1	Histamine H3 receptor OS=Homo sapiens OX=9606 GN=HRH3 PE=1 SV=2	0.949	0.019	4	2	2	2	445	48.6	9.29	1.77	2	0	52160	1
TRUE	Low	Master Protein	Q9H3N8	Histamine H4 receptor OS=Homo sapiens OX=9606 GN=HRH4 PE=1 SV=2	0.62	0.221	16	7	13	7	390	44.5	9.55	17.14	7	0	1.76528e+06	1
FALSE	High	Master Protein	P49773	Histidine triad nucleotide-binding protein 1 OS=Homo sapiens OX=9606 GN=HINT1 PE=1 SV=2	0	26.181	63	8	16	8	126	13.8	6.95	48.36	8	0	4.33315e+06	1
TRUE	High	Master Protein	P04196	Histidine-rich glycoprotein OS=Homo sapiens OX=9606 GN=HRG PE=1 SV=1	0	25.491	20	10	18	10	525	59.5	7.5	33.55	10	0	4.17871e+06	1
TRUE	Low	Master Protein	Q96DB2	Histone deacetylase 11 OS=Homo sapiens OX=9606 GN=HDAC11 PE=1 SV=1	0.907	0.037	13	4	6	3	347	39.2	7.65	8.67	4	0	1.34764e+06	1
TRUE	Medium	Master Protein	O15379	Histone deacetylase 3 OS=Homo sapiens OX=9606 GN=HDAC3 PE=1 SV=2	0.039	2.28	12	6	7	6	428	48.8	5.16	7.04	6	0	845295	1
TRUE	High	Master Protein	Q9UBN7	Histone deacetylase 6 OS=Homo sapiens OX=9606 GN=HDAC6 PE=1 SV=2	0	14.187	8	9	9	9	1215	131.3	5.3	18.21	9	0	391283	1
FALSE	Low	Master Protein	Q9BY41	Histone deacetylase 8 OS=Homo sapiens OX=9606 GN=HDAC8 PE=1 SV=2	0.867	0.057	2	1	1	1	377	41.7	5.63	1.83	1	0	35647.2	1
TRUE	Low	Master Protein	Q5VVJ2	Histone H2A deubiquitinase MYSM1 OS=Homo sapiens OX=9606 GN=MYSM1 PE=1 SV=1	0.724	0.14	17	14	19	14	828	95	5.53	18.17	14	0	4.49568e+06	1
TRUE	High	Master Protein	P04439	HLA class I histocompatibility antigen, A alpha chain OS=Homo sapiens OX=9606 GN=HLA-A PE=1 SV=2	0	124.16	58	20	54	12	365	40.8	6	193.94	20	11	1.59432e+07	1
TRUE	High	Master Protein	P30511	HLA class I histocompatibility antigen, alpha chain F OS=Homo sapiens OX=9606 GN=HLA-F PE=1 SV=3	0	12.544	15	4	10	2	346	39	5.57	13.48	4	0	736651	1
TRUE	High	Master Protein	P17693	HLA class I histocompatibility antigen, alpha chain G OS=Homo sapiens OX=9606 GN=HLA-G PE=1 SV=1	0	10.089	26	9	13	7	338	38.2	5.69	32.54	9	0	905184	1
TRUE	High	Master Protein	P01889	HLA class I histocompatibility antigen, B alpha chain OS=Homo sapiens OX=9606 GN=HLA-B PE=1 SV=3	0	61.027	35	10	31	4	362	40.4	5.85	109.63	10	0	784653	1
FALSE	High	Master Protein	P10321	HLA class I histocompatibility antigen, C alpha chain OS=Homo sapiens OX=9606 GN=HLA-C PE=1 SV=3	0	58.275	42	13	28	6	366	40.6	6.04	92.66	13	3	3.20591e+06	1
TRUE	High	Master Protein	P04233	HLA class II histocompatibility antigen gamma chain OS=Homo sapiens OX=9606 GN=CD74 PE=1 SV=3	0	11.532	24	10	12	10	296	33.5	8.44	13.91	10	0	5.74869e+06	1
TRUE	Low	Master Protein	P28067	HLA class II histocompatibility antigen, DM alpha chain OS=Homo sapiens OX=9606 GN=HLA-DMA PE=1 SV=1	0.981	0.007	3	1	3	1	261	29.2	4.64	0	1	0	3.72839e+06	1
TRUE	Low	Master Protein	P28068	HLA class II histocompatibility antigen, DM beta chain OS=Homo sapiens OX=9606 GN=HLA-DMB PE=1 SV=1	0.973	0.007	4	1	1	1	263	28.9	7.44	1.66	1	0	150292	1
TRUE	Low	Master Protein	P06340	HLA class II histocompatibility antigen, DO alpha chain OS=Homo sapiens OX=9606 GN=HLA-DOA PE=1 SV=1	0.96	0.014	6	2	2	2	250	27.6	5.94	1.66	2	0	101866	1
TRUE	Low	Master Protein	P13765	HLA class II histocompatibility antigen, DO beta chain OS=Homo sapiens OX=9606 GN=HLA-DOB PE=1 SV=1	0.944	0.019	7	2	2	2	273	30.8	6.79	2.64	2	0	94211.9	1
TRUE	High	Master Protein	P20036	HLA class II histocompatibility antigen, DP alpha 1 chain OS=Homo sapiens OX=9606 GN=HLA-DPA1 PE=1 SV=1	0	7.188	21	4	4	4	260	29.4	5.21	8.15	4	0	342662	1
TRUE	High	Master Protein	P04440	HLA class II histocompatibility antigen, DP beta 1 chain OS=Homo sapiens OX=9606 GN=HLA-DPB1 PE=1 SV=1	0.002	5.4	12	3	8	2	258	29.1	8.57	14.95	3	0	379952	1
FALSE	Low	Master Protein	P01909	HLA class II histocompatibility antigen, DQ alpha 1 chain OS=Homo sapiens OX=9606 GN=HLA-DQA1 PE=1 SV=1	0.862	0.059	4	2	3	2	254	27.8	5.72	3.61	2	0	165335	1
TRUE	Low	Master Protein	P01920	HLA class II histocompatibility antigen, DQ beta 1 chain OS=Homo sapiens OX=9606 GN=HLA-DQB1 PE=1 SV=2	0.527	0.32	20	5	8	4	261	30	7.25	5.86	5	0	856302	1
FALSE	High	Master Protein	P01903	HLA class II histocompatibility antigen, DR alpha chain OS=Homo sapiens OX=9606 GN=HLA-DRA PE=1 SV=1	0	47.627	31	6	16	6	254	28.6	5	70.5	6	0	3.80729e+06	1
FALSE	High	Master Protein	P79483	HLA class II histocompatibility antigen, DR beta 3 chain OS=Homo sapiens OX=9606 GN=HLA-DRB3 PE=1 SV=1	0.009	3.295	11	3	3	2	266	29.9	8.56	3.31	3	0	99812.6	1
FALSE	Low	Master Protein	P13762	HLA class II histocompatibility antigen, DR beta 4 chain OS=Homo sapiens OX=9606 GN=HLA-DRB4 PE=1 SV=2	0.146	1.298	8	3	4	2	266	29.9	7.33	3.69	3	0	6374.08	1
TRUE	High	Master Protein	Q30154	HLA class II histocompatibility antigen, DR beta 5 chain OS=Homo sapiens OX=9606 GN=HLA-DRB5 PE=1 SV=1	0	22.343	29	6	11	1	266	30	6.93	33.85	6	2	156983	1
FALSE	High	Master Protein	P01911	HLA class II histocompatibility antigen, DRB1 beta chain OS=Homo sapiens OX=9606 GN=HLA-DRB1 PE=1 SV=2	0	38.419	35	8	18	3	266	29.9	7.74	62.66	8	5	3.66924e+06	1
TRUE	Low	Master Protein	Q86YM7	Homer protein homolog 1 OS=Homo sapiens OX=9606 GN=HOMER1 PE=1 SV=2	0.738	0.131	25	8	9	8	354	40.3	5.44	5.61	8	0	325620	1
TRUE	Low	Master Protein	Q9NSB8	Homer protein homolog 2 OS=Homo sapiens OX=9606 GN=HOMER2 PE=1 SV=1	0.811	0.086	31	9	10	9	354	40.6	6.38	10.66	9	0	891272	1
TRUE	Low	Master Protein	Q9NSC5	Homer protein homolog 3 OS=Homo sapiens OX=9606 GN=HOMER3 PE=1 SV=2	0.327	0.688	18	8	20	7	361	39.8	5.45	13.67	8	1	2.3072e+06	1
TRUE	Low	Master Protein	Q05469	Hormone-sensitive lipase OS=Homo sapiens OX=9606 GN=LIPE PE=1 SV=4	0.306	0.758	24	18	19	18	1076	116.5	6.7	21.26	18	0	4.09568e+06	1
TRUE	High	Master Protein	Q86YZ3	Hornerin OS=Homo sapiens OX=9606 GN=HRNR PE=1 SV=2	0.003	5.081	19	16	25	16	2850	282.2	10.04	18.93	16	0	5.40839e+06	1
TRUE	Medium	Master Protein	Q9Y5Z7	Host cell factor 2 OS=Homo sapiens OX=9606 GN=HCFC2 PE=1 SV=1	0.045	2.165	8	6	6	6	792	86.7	8.48	6.59	6	0	380657	1
TRUE	High	Master Protein	O00291	Huntingtin-interacting protein 1 OS=Homo sapiens OX=9606 GN=HIP1 PE=1 SV=5	0	25.239	28	29	42	28	1037	116.1	5.3	56.04	29	1	1.08399e+07	1
TRUE	High	Master Protein	O75146	Huntingtin-interacting protein 1-related protein OS=Homo sapiens OX=9606 GN=HIP1R PE=1 SV=2	0.006	4.312	24	24	29	23	1068	119.3	6.67	41.24	24	0	3.91995e+06	1
TRUE	Low	Master Protein	O75330	Hyaluronan mediated motility receptor OS=Homo sapiens OX=9606 GN=HMMR PE=1 SV=2	0.298	0.778	27	21	37	21	724	84	5.83	52.63	21	0	7.22715e+06	1
TRUE	Medium	Master Protein	Q92839	Hyaluronan synthase 1 OS=Homo sapiens OX=9606 GN=HAS1 PE=1 SV=2	0.016	2.878	14	8	17	8	578	64.8	9.19	19.04	8	0	1.673e+06	1
TRUE	Low	Master Protein	Q92819	Hyaluronan synthase 2 OS=Homo sapiens OX=9606 GN=HAS2 PE=1 SV=1	0.83	0.075	25	11	11	10	552	63.5	8.6	4.19	11	1	1.8712e+06	1
TRUE	Low	Master Protein	O00219	Hyaluronan synthase 3 OS=Homo sapiens OX=9606 GN=HAS3 PE=1 SV=3	0.926	0.033	7	3	3	2	553	63	8.48	2.51	3	0	5.91517e+06	1
FALSE	Low	Master Protein	P38567	Hyaluronidase PH-20 OS=Homo sapiens OX=9606 GN=SPAM1 PE=1 SV=1	0.853	0.063	9	3	8	3	509	57.8	7.01	7.08	3	0	5.95713e+06	1
TRUE	Low	Master Protein	Q12891	Hyaluronidase-2 OS=Homo sapiens OX=9606 GN=HYAL2 PE=1 SV=4	0.853	0.065	11	4	4	4	473	53.8	8.19	3.84	4	0	577149	1
FALSE	Low	Master Protein	O43820	Hyaluronidase-3 OS=Homo sapiens OX=9606 GN=HYAL3 PE=1 SV=1	0.945	0.02	7	2	2	2	417	46.5	8.22	1.83	2	0	91533	1
TRUE	Low	Master Protein	Q9BYI3	Hyccin OS=Homo sapiens OX=9606 GN=FAM126A PE=1 SV=2	0.752	0.122	20	9	17	9	521	57.6	8.16	14.22	9	0	9.46581e+06	1
TRUE	Low	Master Protein	Q9BXC0	Hydroxycarboxylic acid receptor 1 OS=Homo sapiens OX=9606 GN=HCAR1 PE=1 SV=1	0.985	0.005	8	3	5	3	346	39.3	8.84	0	3	0	247530	1
FALSE	Low	Master Protein	Q8TDS4	Hydroxycarboxylic acid receptor 2 OS=Homo sapiens OX=9606 GN=HCAR2 PE=1 SV=1	0.943	0.023	12	4	4	3	363	41.8	9.11	2.08	4	0	51657	1
FALSE	Low	Master Protein	P49019	Hydroxycarboxylic acid receptor 3 OS=Homo sapiens OX=9606 GN=HCAR3 PE=1 SV=3	0.385	0.574	7	4	5	3	387	44.4	8.78	4.38	4	1	122799	1
TRUE	Low	Master Protein	Q9Y2N7	Hypoxia-inducible factor 3-alpha OS=Homo sapiens OX=9606 GN=HIF3A PE=1 SV=2	0.517	0.334	8	6	15	6	669	72.4	6.02	4.31	6	0	3.70696e+06	1
TRUE	Low	Master Protein	O75144	ICOS ligand OS=Homo sapiens OX=9606 GN=ICOSLG PE=1 SV=2	0.403	0.535	23	4	6	4	302	33.3	5.31	1.84	4	0	2.38219e+06	1
TRUE	Low	Master Protein	Q9H665	IGF-like family receptor 1 OS=Homo sapiens OX=9606 GN=IGFLR1 PE=1 SV=1	0.974	0.007	4	1	1	1	355	37.9	7.08	0	1	0	55002.4	1
FALSE	Medium	Master Protein	P55899	IgG receptor FcRn large subunit p51 OS=Homo sapiens OX=9606 GN=FCGRT PE=1 SV=1	0.021	2.735	10	5	6	5	365	39.7	6.54	6.16	5	0	1.03654e+06	1
TRUE	Low	Master Protein	Q12908	Ileal sodium/bile acid cotransporter OS=Homo sapiens OX=9606 GN=SLC10A2 PE=1 SV=2	0.957	0.015	8	2	2	2	348	37.7	7.09	0	2	0	27982.8	1
FALSE	Low	Master Protein	Q9GZP8	Immortalization up-regulated protein OS=Homo sapiens OX=9606 GN=IMUP PE=1 SV=1	0.945	0.02	21	2	6	2	106	10.9	9.73	2.24	2	0	3.21603e+06	1
FALSE	Low	Master Protein	A1A4Y4	Immunity-related GTPase family M protein OS=Homo sapiens OX=9606 GN=IRGM PE=1 SV=2	0.963	0.01	9	2	2	2	181	20.1	5.34	1.65	2	0	13792.5	1
TRUE	Low	Master Protein	P24071	Immunoglobulin alpha Fc receptor OS=Homo sapiens OX=9606 GN=FCAR PE=1 SV=1	0.938	0.025	6	2	3	2	287	32.2	6.92	0	2	0	191667	1
TRUE	High	Master Protein	P01876	Immunoglobulin heavy constant alpha 1 OS=Homo sapiens OX=9606 GN=IGHA1 PE=1 SV=2	0	111.959	52	14	125	9	353	37.6	6.51	435.4	14	5	7.41481e+07	1
TRUE	High	Master Protein	P01877	Immunoglobulin heavy constant alpha 2 OS=Homo sapiens OX=9606 GN=IGHA2 PE=1 SV=4	0	23.707	37	10	41	5	340	36.6	6.27	117.81	10	0	4.43237e+06	1
TRUE	Low	Master Protein	P01880	Immunoglobulin heavy constant delta OS=Homo sapiens OX=9606 GN=IGHD PE=1 SV=3	0.922	0.034	12	3	4	3	384	42.3	8.12	6.59	3	0	381193	1
TRUE	Low	Master Protein	P01854	Immunoglobulin heavy constant epsilon OS=Homo sapiens OX=9606 GN=IGHE PE=1 SV=1	0.702	0.15	13	5	8	5	428	47	8.06	8.44	5	0	654149	1
TRUE	High	Master Protein	P01857	Immunoglobulin heavy constant gamma 1 OS=Homo sapiens OX=9606 GN=IGHG1 PE=1 SV=1	0	193.005	68	19	266	8	330	36.1	8.19	878.32	19	6	9.16188e+07	1
TRUE	High	Master Protein	P01859	Immunoglobulin heavy constant gamma 2 OS=Homo sapiens OX=9606 GN=IGHG2 PE=1 SV=2	0	124.997	54	19	235	8	326	35.9	7.59	587.55	19	18	9.83881e+07	1
TRUE	High	Master Protein	P01860	Immunoglobulin heavy constant gamma 3 OS=Homo sapiens OX=9606 GN=IGHG3 PE=1 SV=2	0	111.179	54	18	208	5	377	41.3	7.9	576.6	18	0	5.51453e+06	1
TRUE	High	Master Protein	P01861	Immunoglobulin heavy constant gamma 4 OS=Homo sapiens OX=9606 GN=IGHG4 PE=1 SV=1	0	115.036	49	13	107	4	327	35.9	7.36	368.89	13	0	1.88206e+06	1
TRUE	High	Master Protein	P01871	Immunoglobulin heavy constant mu OS=Homo sapiens OX=9606 GN=IGHM PE=1 SV=4	0	73.186	43	17	45	17	453	49.4	6.77	131.39	17	0	9.12491e+06	1
FALSE	High	Master Protein	P23083	Immunoglobulin heavy variable 1-2 OS=Homo sapiens OX=9606 GN=IGHV1-2 PE=1 SV=2	0.004	4.679	17	2	2	2	117	13.1	9.13	5.96	2	0	586912	1
FALSE	High	Master Protein	A0A0C4DH29	Immunoglobulin heavy variable 1-3 OS=Homo sapiens OX=9606 GN=IGHV1-3 PE=3 SV=1	0.007	4.292	48	3	5	2	117	13	9.55	13.52	3	1	1.18659e+06	1
TRUE	High	Master Protein	P01743	Immunoglobulin heavy variable 1-46 OS=Homo sapiens OX=9606 GN=IGHV1-46 PE=1 SV=2	0.007	4.292	22	2	3	1	117	12.9	8.92	8.16	2	0	734570	1
TRUE	Low	Master Protein	A0A0C4DH39	Immunoglobulin heavy variable 1-58 OS=Homo sapiens OX=9606 GN=IGHV1-58 PE=3 SV=1	0.957	0.015	13	1	1	1	117	13	9.25	0	1	0	91422.5	1
FALSE	High	Master Protein	P01742	Immunoglobulin heavy variable 1-69 OS=Homo sapiens OX=9606 GN=IGHV1-69 PE=1 SV=2	0.006	4.303	15	2	5	1	117	12.7	9.17	8.16	2	0	248442	1
TRUE	Low	Master Protein	A0A0G2JMI3	Immunoglobulin heavy variable 1-69-2 OS=Homo sapiens OX=9606 GN=IGHV1-69-2 PE=3 SV=2	0.975	0	21	1	1	1	117	12.9	4.84	0	1	0	167776	1
TRUE	Low	Master Protein	P01817	Immunoglobulin heavy variable 2-5 OS=Homo sapiens OX=9606 GN=IGHV2-5 PE=1 SV=2	0.94	0.024	15	3	3	3	119	13.2	8.29	0	3	0	204585	1
TRUE	Low	Master Protein	A0A0C4DH43	Immunoglobulin heavy variable 2-70D OS=Homo sapiens OX=9606 GN=IGHV2-70D PE=3 SV=1	0.059	1.946	18	2	2	2	119	13.3	8.29	4.28	2	0	98780	1
FALSE	Low	Master Protein	A0A0B4J1V0	Immunoglobulin heavy variable 3-15 OS=Homo sapiens OX=9606 GN=IGHV3-15 PE=3 SV=1	0.249	0.92	34	4	5	3	119	12.9	8.62	4.26	4	1	920077	1
TRUE	High	Master Protein	P01764	Immunoglobulin heavy variable 3-23 OS=Homo sapiens OX=9606 GN=IGHV3-23 PE=1 SV=2	0	15.794	44	3	7	1	117	12.6	8.28	25.72	3	0	18681.8	1
TRUE	High	Master Protein	P01768	Immunoglobulin heavy variable 3-30 OS=Homo sapiens OX=9606 GN=IGHV3-30 PE=1 SV=2	0	17.087	26	4	8	2	117	12.9	8.92	27.8	4	4	2.09315e+06	1
FALSE	High	Master Protein	P0DP04	Immunoglobulin heavy variable 3-43D OS=Homo sapiens OX=9606 GN=IGHV3-43D PE=3 SV=1	0	8.631	22	3	8	2	118	13	5.41	18.89	3	0	2.49169e+06	1
TRUE	Low	Master Protein	A0A0A0MS15	Immunoglobulin heavy variable 3-49 OS=Homo sapiens OX=9606 GN=IGHV3-49 PE=3 SV=1	0.985	0.006	20	1	1	1	119	13	8.62	0	1	0	2353.4	1
TRUE	Low	Master Protein	A0A075B6Q5	Immunoglobulin heavy variable 3-64 OS=Homo sapiens OX=9606 GN=IGHV3-64 PE=3 SV=1	0.941	0.009	13	1	1	1	118	12.9	7.85	0	1	0	6082.04	1
FALSE	High	Master Protein	A0A0J9YX35	Immunoglobulin heavy variable 3-64D OS=Homo sapiens OX=9606 GN=IGHV3-64D PE=3 SV=1	0.008	3.508	9	1	1	1	117	12.8	7.85	4.24	1	0	63524.3	1
TRUE	High	Master Protein	A0A0C4DH42	Immunoglobulin heavy variable 3-66 OS=Homo sapiens OX=9606 GN=IGHV3-66 PE=3 SV=1	0	15.831	59	4	9	2	116	12.7	8.16	32.53	4	0	133506	1
FALSE	High	Master Protein	P01780	Immunoglobulin heavy variable 3-7 OS=Homo sapiens OX=9606 GN=IGHV3-7 PE=1 SV=2	0	11.825	44	6	10	4	117	12.9	6.57	34.87	6	2	1.58742e+06	1
FALSE	High	Master Protein	A0A0B4J1Y9	Immunoglobulin heavy variable 3-72 OS=Homo sapiens OX=9606 GN=IGHV3-72 PE=3 SV=1	0.002	5.29	15	2	3	1	119	13.2	7.85	8.52	2	0	39858.6	1
FALSE	Low	Master Protein	A0A0B4J1V6	Immunoglobulin heavy variable 3-73 OS=Homo sapiens OX=9606 GN=IGHV3-73 PE=3 SV=1	0.249	0.917	15	2	3	1	119	12.8	9.17	6.51	2	0	58620	1
TRUE	High	Master Protein	A0A0B4J1X5	Immunoglobulin heavy variable 3-74 OS=Homo sapiens OX=9606 GN=IGHV3-74 PE=3 SV=1	0	17.251	38	4	12	2	117	12.8	8.66	38.15	4	0	327144	1
FALSE	Low	Master Protein	A0A0C4DH34	Immunoglobulin heavy variable 4-28 OS=Homo sapiens OX=9606 GN=IGHV4-28 PE=3 SV=1	0.182	1.139	13	2	3	1	117	13.1	9.29	5.8	2	0	144220	1
TRUE	High	Master Protein	P06331	Immunoglobulin heavy variable 4-34 OS=Homo sapiens OX=9606 GN=IGHV4-34 PE=1 SV=2	0	11.854	43	5	7	3	123	13.8	9.33	14.08	5	2	777166	1
TRUE	High	Master Protein	A0A075B6R2	Immunoglobulin heavy variable 4-4 OS=Homo sapiens OX=9606 GN=IGHV4-4 PE=3 SV=2	0	8.26	26	3	7	1	117	12.8	9.6	15.4	3	0	1.44855e+06	1
FALSE	High	Master Protein	A0A0J9YXX1	Immunoglobulin heavy variable 5-10-1 OS=Homo sapiens OX=9606 GN=IGHV5-10-1 PE=3 SV=1	0.007	3.695	17	2	2	1	117	12.8	8.28	3.77	2	0	13272.4	1
FALSE	High	Master Protein	A0A0C4DH38	Immunoglobulin heavy variable 5-51 OS=Homo sapiens OX=9606 GN=IGHV5-51 PE=3 SV=1	0	8.837	30	3	3	2	117	12.7	8.27	10.09	3	1	208678	1
TRUE	Low	Master Protein	A0A0B4J1U7	Immunoglobulin heavy variable 6-1 OS=Homo sapiens OX=9606 GN=IGHV6-1 PE=3 SV=1	0.286	0.808	23	3	4	3	121	13.5	9.2	6.59	3	0	1.1371e+06	1
FALSE	High	Master Protein	P01834	Immunoglobulin kappa constant OS=Homo sapiens OX=9606 GN=IGKC PE=1 SV=2	0	127.741	95	9	240	9	107	11.8	6.52	953.34	9	0	8.14925e+07	1
TRUE	High	Master Protein	A0A0C4DH73	Immunoglobulin kappa variable 1-12 OS=Homo sapiens OX=9606 GN=IGKV1-12 PE=3 SV=1	0.007	3.771	35	3	6	2	117	12.6	8.31	10.31	3	0	1.80832e+06	1
TRUE	Low	Master Protein	P04430	Immunoglobulin kappa variable 1-16 OS=Homo sapiens OX=9606 GN=IGKV1-16 PE=1 SV=2	0.657	0.179	19	2	5	1	117	12.6	8.16	6.34	2	0	243646	1
TRUE	Low	Master Protein	P01599	Immunoglobulin kappa variable 1-17 OS=Homo sapiens OX=9606 GN=IGKV1-17 PE=1 SV=2	0.656	0.179	18	2	5	1	117	12.8	8.68	6	2	0	33315.2	1
FALSE	High	Master Protein	A0A075B6S5	Immunoglobulin kappa variable 1-27 OS=Homo sapiens OX=9606 GN=IGKV1-27 PE=3 SV=1	0.007	3.6	19	2	6	1	117	12.7	8.29	10.03	2	0	162550	1
TRUE	High	Master Protein	P01602	Immunoglobulin kappa variable 1-5 OS=Homo sapiens OX=9606 GN=IGKV1-5 PE=1 SV=2	0.003	5.034	30	3	6	2	117	12.8	8.28	6.79	3	1	5.2493e+06	1
TRUE	Low	Master Protein	A0A0B4J2D9	Immunoglobulin kappa variable 1D-13 OS=Homo sapiens OX=9606 GN=IGKV1D-13 PE=3 SV=1	0.6	0.246	19	2	5	1	117	12.6	7.84	3.49	2	0	35261.1	1
FALSE	Low	Master Protein	A0A075B6S4	Immunoglobulin kappa variable 1D-17 OS=Homo sapiens OX=9606 GN=IGKV1D-17 PE=3 SV=1	0.657	0.179	21	2	5	1	117	12.8	9.03	5.44	2	0	199578	1
FALSE	High	Master Protein	P01593	Immunoglobulin kappa variable 1D-33 OS=Homo sapiens OX=9606 GN=IGKV1D-33 PE=1 SV=2	0.002	5.806	14	1	2	1	117	12.8	4.78	7.25	1	0	354016	1
FALSE	Low	Master Protein	A0A0B4J1Z2	Immunoglobulin kappa variable 1D-43 OS=Homo sapiens OX=9606 GN=IGKV1D-43 PE=3 SV=1	0.958	0.009	13	1	1	1	117	13	8.92	1.96	1	0	288355	1
FALSE	High	Master Protein	P06310	Immunoglobulin kappa variable 2-30 OS=Homo sapiens OX=9606 GN=IGKV2-30 PE=3 SV=2	0.001	6.411	24	3	13	3	120	13.2	8.51	23.53	3	0	4.65008e+07	1
FALSE	High	Master Protein	P01624	Immunoglobulin kappa variable 3-15 OS=Homo sapiens OX=9606 GN=IGKV3-15 PE=1 SV=2	0.002	5.963	32	3	7	1	115	12.5	5.19	18.12	3	1	762922	1
FALSE	High	Master Protein	P01619	Immunoglobulin kappa variable 3-20 OS=Homo sapiens OX=9606 GN=IGKV3-20 PE=1 SV=2	0	17.433	47	4	15	2	116	12.5	4.96	51.27	4	2	4.70187e+06	1
FALSE	High	Master Protein	A0A0A0MRZ8	Immunoglobulin kappa variable 3D-11 OS=Homo sapiens OX=9606 GN=IGKV3D-11 PE=3 SV=6	0	8.39	32	3	7	2	115	12.6	5.29	15.57	3	1	3.02636e+06	1
TRUE	High	Master Protein	A0A0C4DH25	Immunoglobulin kappa variable 3D-20 OS=Homo sapiens OX=9606 GN=IGKV3D-20 PE=3 SV=1	0	13.536	28	3	8	1	116	12.5	4.59	29.16	3	0	164958	1
FALSE	High	Master Protein	P06312	Immunoglobulin kappa variable 4-1 OS=Homo sapiens OX=9606 GN=IGKV4-1 PE=1 SV=1	0	8.484	17	2	4	2	121	13.4	5.25	11.75	2	0	433728	1
TRUE	Low	Master Protein	A0A0C4DH24	Immunoglobulin kappa variable 6-21 OS=Homo sapiens OX=9606 GN=IGKV6-21 PE=3 SV=1	0.677	0.17	16	2	5	1	114	12.4	7.28	3.49	2	0	157622	1
TRUE	Low	Master Protein	A0A0A0MT36	Immunoglobulin kappa variable 6D-21 OS=Homo sapiens OX=9606 GN=IGKV6D-21 PE=3 SV=1	0.662	0.177	16	2	5	1	114	12.3	7.28	5.17	2	0	2.08242e+06	1
TRUE	High	Master Protein	P0DOY2	Immunoglobulin lambda constant 2 OS=Homo sapiens OX=9606 GN=IGLC2 PE=1 SV=1	0	80.326	87	8	103	2	106	11.3	7.24	373.77	8	1	8.95856e+06	1
TRUE	High	Master Protein	P0CF74	Immunoglobulin lambda constant 6 OS=Homo sapiens OX=9606 GN=IGLC6 PE=1 SV=1	0	47.569	67	5	85	1	106	11.3	7.24	306.6	5	0	86354.7	1
TRUE	High	Master Protein	A0M8Q6	Immunoglobulin lambda constant 7 OS=Homo sapiens OX=9606 GN=IGLC7 PE=1 SV=3	0	33.721	46	4	68	1	106	11.2	8.29	267.78	4	0	129482	1
FALSE	Low	Master Protein	P01703	Immunoglobulin lambda variable 1-40 OS=Homo sapiens OX=9606 GN=IGLV1-40 PE=1 SV=2	0.094	1.642	14	1	1	1	118	12.3	5.74	2.55	1	0	155806	1
TRUE	High	Master Protein	P01700	Immunoglobulin lambda variable 1-47 OS=Homo sapiens OX=9606 GN=IGLV1-47 PE=1 SV=2	0	8.768	29	4	7	4	117	12.3	5.91	14.94	4	0	730518	1
TRUE	High	Master Protein	P01701	Immunoglobulin lambda variable 1-51 OS=Homo sapiens OX=9606 GN=IGLV1-51 PE=1 SV=2	0.009	3.328	14	3	6	3	117	12.2	7.03	9.41	3	0	1.26127e+06	1
FALSE	Low	Master Protein	P01706	Immunoglobulin lambda variable 2-11 OS=Homo sapiens OX=9606 GN=IGLV2-11 PE=1 SV=2	0.107	1.561	13	3	5	3	119	12.6	7.24	9.6	3	0	257143	1
TRUE	Low	Master Protein	P01705	Immunoglobulin lambda variable 2-23 OS=Homo sapiens OX=9606 GN=IGLV2-23 PE=1 SV=2	0.957	0.017	19	2	2	2	113	11.9	5.91	2.44	2	0	60068.6	1
FALSE	Low	Master Protein	A0A075B6K4	Immunoglobulin lambda variable 3-10 OS=Homo sapiens OX=9606 GN=IGLV3-10 PE=3 SV=2	0.164	1.227	16	2	4	1	115	12.4	4.83	8.68	2	1	944897	1
FALSE	High	Master Protein	P01714	Immunoglobulin lambda variable 3-19 OS=Homo sapiens OX=9606 GN=IGLV3-19 PE=1 SV=2	0.002	5.889	17	2	7	2	112	12	4.96	16.22	2	0	822082	1
TRUE	High	Master Protein	P80748	Immunoglobulin lambda variable 3-21 OS=Homo sapiens OX=9606 GN=IGLV3-21 PE=1 SV=2	0	12.937	23	2	6	2	117	12.4	5.29	19.62	2	0	684890	1
FALSE	High	Master Protein	P01717	Immunoglobulin lambda variable 3-25 OS=Homo sapiens OX=9606 GN=IGLV3-25 PE=1 SV=2	0.006	4.312	19	2	3	1	112	12	4.5	7.13	2	0	12868.5	1
FALSE	Low	Master Protein	A0A075B6K6	Immunoglobulin lambda variable 4-3 OS=Homo sapiens OX=9606 GN=IGLV4-3 PE=3 SV=1	0.937	0.026	7	1	2	1	122	13.3	5.71	4.01	1	0	188067	1
TRUE	Low	Master Protein	A0A075B6I1	Immunoglobulin lambda variable 4-60 OS=Homo sapiens OX=9606 GN=IGLV4-60 PE=3 SV=1	0.987	0.006	8	1	1	1	120	13	6.25	1.67	1	0	206586	1
TRUE	High	Master Protein	A0A075B6H9	Immunoglobulin lambda variable 4-69 OS=Homo sapiens OX=9606 GN=IGLV4-69 PE=1 SV=1	0.006	4.409	22	2	2	2	119	12.8	6.51	6.24	2	0	126957	1
TRUE	Low	Master Protein	A0A0A0MRZ9	Immunoglobulin lambda variable 5-52 OS=Homo sapiens OX=9606 GN=IGLV5-52 PE=3 SV=1	0.983	0.007	12	1	1	1	124	13.4	7.91	2.1	1	0	12075.9	1
FALSE	High	Master Protein	A0A075B6I9	Immunoglobulin lambda variable 7-46 OS=Homo sapiens OX=9606 GN=IGLV7-46 PE=3 SV=4	0.006	4.016	14	2	2	2	117	12.5	7.2	4.34	2	0	125795	1
FALSE	Low	Master Protein	A0A0B4J1Y8	Immunoglobulin lambda variable 9-49 OS=Homo sapiens OX=9606 GN=IGLV9-49 PE=1 SV=1	0.357	0.628	19	2	3	2	123	13	7.28	4.74	2	0	311628	1
FALSE	Low	Master Protein	P15814	Immunoglobulin lambda-like polypeptide 1 OS=Homo sapiens OX=9606 GN=IGLL1 PE=1 SV=1	0.952	0.016	8	2	2	2	213	22.9	10.07	4.1	2	0	998.705	1
TRUE	High	Master Protein	B9A064	Immunoglobulin lambda-like polypeptide 5 OS=Homo sapiens OX=9606 GN=IGLL5 PE=2 SV=2	0	76.65	53	10	82	5	214	23	8.84	276.07	10	6	2.41894e+07	1
TRUE	Low	Master Protein	Q6UXK2	Immunoglobulin superfamily containing leucine-rich repeat protein 2 OS=Homo sapiens OX=9606 GN=ISLR2 PE=1 SV=1	0.68	0.163	6	4	9	4	745	78.9	5.29	19.25	4	0	815719	1
TRUE	Low	Master Protein	Q8IVU1	Immunoglobulin superfamily DCC subclass member 3 OS=Homo sapiens OX=9606 GN=IGDCC3 PE=2 SV=2	0.854	0.063	8	5	6	5	814	86.7	7.64	9.68	5	0	472604	1
TRUE	Low	Master Protein	Q8TDY8	Immunoglobulin superfamily DCC subclass member 4 OS=Homo sapiens OX=9606 GN=IGDCC4 PE=1 SV=1	0.733	0.136	8	10	13	10	1250	134.1	6.2	8.55	10	0	1.1414e+06	1
TRUE	Low	Master Protein	Q5DX21	Immunoglobulin superfamily member 11 OS=Homo sapiens OX=9606 GN=IGSF11 PE=1 SV=3	0.733	0.136	7	4	5	4	431	46.1	7.11	4.52	4	0	173220	1
TRUE	Low	Master Protein	Q93033	Immunoglobulin superfamily member 2 OS=Homo sapiens OX=9606 GN=CD101 PE=1 SV=2	0.513	0.338	15	13	16	13	1021	115	6.96	17.18	13	0	1.51569e+06	1
TRUE	Medium	Master Protein	Q96ID5	Immunoglobulin superfamily member 21 OS=Homo sapiens OX=9606 GN=IGSF21 PE=2 SV=1	0.028	2.495	14	5	8	5	467	51.8	6.93	8.98	5	0	1.47511e+06	1
TRUE	Low	Master Protein	Q9NSI5	Immunoglobulin superfamily member 5 OS=Homo sapiens OX=9606 GN=IGSF5 PE=2 SV=2	0.937	0.009	3	2	3	2	407	44.6	7.8	2.06	2	0	122034	1
TRUE	Low	Master Protein	O95976	Immunoglobulin superfamily member 6 OS=Homo sapiens OX=9606 GN=IGSF6 PE=2 SV=2	0.373	0.589	21	5	7	5	241	27	8.65	4.1	5	0	745395	1
TRUE	Low	Master Protein	Q969P0	Immunoglobulin superfamily member 8 OS=Homo sapiens OX=9606 GN=IGSF8 PE=1 SV=1	0.49	0.374	9	6	6	6	613	65	8	5.91	6	0	773302	1
FALSE	Low	Master Protein	Q86SU0	Immunoglobulin-like domain-containing receptor 1 OS=Homo sapiens OX=9606 GN=ILDR1 PE=1 SV=2	0.326	0.698	3	2	5	2	546	62.8	8.81	7.62	2	0	1.23828e+06	1
TRUE	High	Master Protein	P52292	Importin subunit alpha-1 OS=Homo sapiens OX=9606 GN=KPNA2 PE=1 SV=1	0	56.795	37	18	35	18	529	57.8	5.4	84.83	18	0	4.78802e+06	1
TRUE	Low	Master Protein	Q8N608	Inactive dipeptidyl peptidase 10 OS=Homo sapiens OX=9606 GN=DPP10 PE=1 SV=2	0.157	1.254	23	18	22	18	796	90.8	6.57	29.17	18	0	3.67854e+06	1
TRUE	Low	Master Protein	P36268	Inactive glutathione hydrolase 2 OS=Homo sapiens OX=9606 GN=GGT2 PE=1 SV=3	0.812	0.086	14	7	16	4	569	61.7	7.58	4.52	7	0	587832	1
TRUE	Low	Master Protein	Q5T4B2	Inactive glycosyltransferase 25 family member 3 OS=Homo sapiens OX=9606 GN=CERCAM PE=1 SV=1	0.826	0.079	8	6	6	6	595	67.5	6.06	3.95	6	0	264694	1
TRUE	Low	Master Protein	Q8WWQ2	Inactive heparanase-2 OS=Homo sapiens OX=9606 GN=HPSE2 PE=1 SV=3	0.804	0.088	20	9	11	9	592	66.6	9.94	7.84	9	0	2.07378e+06	1
TRUE	Low	Master Protein	Q8IZD2	Inactive histone-lysine N-methyltransferase 2E OS=Homo sapiens OX=9606 GN=KMT2E PE=1 SV=1	0.131	1.357	11	22	33	22	1858	204.8	7.61	32.97	22	0	2.42577e+07	1
TRUE	Low	Master Protein	Q15111	Inactive phospholipase C-like protein 1 OS=Homo sapiens OX=9606 GN=PLCL1 PE=1 SV=3	0.579	0.265	14	14	17	14	1095	122.6	5.62	19.17	14	0	4.98767e+06	1
TRUE	Low	Master Protein	Q6PJF5	Inactive rhomboid protein 2 OS=Homo sapiens OX=9606 GN=RHBDF2 PE=1 SV=2	0.482	0.382	18	16	23	16	856	96.6	8.82	21.82	16	0	1.92259e+07	1
FALSE	Low	Master Protein	Q96N87	Inactive sodium-dependent neutral amino acid transporter B(0)AT3 OS=Homo sapiens OX=9606 GN=SLC6A18 PE=2 SV=2	0.96	0.013	4	2	2	2	628	70.9	7.3	4.09	2	0	34550.9	1
TRUE	High	Master Protein	Q13308	Inactive tyrosine-protein kinase 7 OS=Homo sapiens OX=9606 GN=PTK7 PE=1 SV=2	0	43.573	23	21	37	21	1070	118.3	7.09	76.29	21	0	1.03285e+07	1
TRUE	Low	Master Protein	Q01973	Inactive tyrosine-protein kinase transmembrane receptor ROR1 OS=Homo sapiens OX=9606 GN=ROR1 PE=1 SV=2	0.672	0.172	11	7	7	6	937	104.2	7.17	6.16	7	0	113527	1
TRUE	Low	Master Protein	Q70EL3	Inactive ubiquitin carboxyl-terminal hydrolase 50 OS=Homo sapiens OX=9606 GN=USP50 PE=2 SV=1	0.985	0.005	7	2	3	2	339	38.9	6.74	0	2	0	242218	1
TRUE	Low	Master Protein	Q8NI35	InaD-like protein OS=Homo sapiens OX=9606 GN=PATJ PE=1 SV=3	0.122	1.434	16	25	31	25	1801	196.2	4.94	37.76	25	0	5.51332e+06	1
TRUE	Low	Master Protein	Q14623	Indian hedgehog protein OS=Homo sapiens OX=9606 GN=IHH PE=1 SV=4	0.625	0.213	29	11	46	9	411	45.2	8.76	15.44	11	2	2.14311e+07	1
TRUE	Low	Master Protein	Q9Y6W8	Inducible T-cell costimulator OS=Homo sapiens OX=9606 GN=ICOS PE=1 SV=1	0.878	0.052	17	4	4	4	199	22.6	8.72	4.35	4	0	354635	1
TRUE	Low	Master Protein	P05111	Inhibin alpha chain OS=Homo sapiens OX=9606 GN=INHA PE=1 SV=1	0.863	0.058	11	4	4	4	366	39.6	8.02	7.24	4	0	490566	1
FALSE	Low	Master Protein	Q9H160	Inhibitor of growth protein 2 OS=Homo sapiens OX=9606 GN=ING2 PE=1 SV=2	0.946	0.021	10	3	4	3	280	32.8	7.9	1.63	3	0	3.22977e+06	1
TRUE	Medium	Master Protein	O15111	Inhibitor of nuclear factor kappa-B kinase subunit alpha OS=Homo sapiens OX=9606 GN=CHUK PE=1 SV=2	0.022	2.683	20	14	16	14	745	84.6	6.73	10.47	14	0	2.02216e+06	1
TRUE	Low	Master Protein	O14920	Inhibitor of nuclear factor kappa-B kinase subunit beta OS=Homo sapiens OX=9606 GN=IKBKB PE=1 SV=1	0.509	0.345	19	13	16	13	756	86.5	5.78	12.7	13	0	4.28938e+06	1
TRUE	Low	Master Protein	Q12912	Inositol 1,4,5-triphosphate receptor associated 2 OS=Homo sapiens OX=9606 GN=IRAG2 PE=1 SV=3	0.157	1.254	15	7	9	7	555	62.1	5.85	10.7	7	0	4.45052e+06	1
TRUE	High	Master Protein	Q14643	Inositol 1,4,5-trisphosphate receptor type 1 OS=Homo sapiens OX=9606 GN=ITPR1 PE=1 SV=3	0	8.265	13	32	42	26	2758	313.7	6.04	43.39	32	0	1.48395e+07	1
TRUE	High	Master Protein	Q14571	Inositol 1,4,5-trisphosphate receptor type 2 OS=Homo sapiens OX=9606 GN=ITPR2 PE=1 SV=2	0	16.164	14	36	53	28	2701	307.9	6.43	78.12	36	2	8.5136e+06	1
TRUE	High	Master Protein	Q14573	Inositol 1,4,5-trisphosphate receptor type 3 OS=Homo sapiens OX=9606 GN=ITPR3 PE=1 SV=2	0	81.803	22	57	77	51	2671	303.9	6.48	124.77	57	6	5.96118e+06	1
TRUE	Low	Master Protein	Q8IWB1	Inositol 1,4,5-trisphosphate receptor-interacting protein OS=Homo sapiens OX=9606 GN=ITPRIP PE=1 SV=1	0.665	0.175	12	6	9	6	547	62	5.88	9.94	6	0	1.50406e+07	1
FALSE	Low	Master Protein	Q6PFW1	Inositol hexakisphosphate and diphosphoinositol-pentakisphosphate kinase 1 OS=Homo sapiens OX=9606 GN=PPIP5K1 PE=1 SV=1	0.617	0.222	8	11	13	11	1433	159.4	5.4	11.89	11	0	1.56646e+06	1
FALSE	Low	Master Protein	Q9BT40	Inositol polyphosphate 5-phosphatase K OS=Homo sapiens OX=9606 GN=INPP5K PE=1 SV=3	0.655	0.182	5	3	10	3	448	51.1	6.54	3.6	3	0	1.57342e+06	1
TRUE	Low	Master Protein	Q01968	Inositol polyphosphate 5-phosphatase OCRL OS=Homo sapiens OX=9606 GN=OCRL PE=1 SV=3	0.365	0.608	14	12	31	12	901	104.1	6.55	22.92	12	0	7.80713e+06	1
TRUE	Low	Master Protein	Q96PE3	Inositol polyphosphate-4-phosphatase type I A OS=Homo sapiens OX=9606 GN=INPP4A PE=1 SV=1	0.504	0.353	13	15	27	15	977	109.9	6.96	36.03	15	0	4.85786e+06	1
TRUE	Low	Master Protein	Q14642	Inositol polyphosphate-5-phosphatase A OS=Homo sapiens OX=9606 GN=INPP5A PE=1 SV=1	0.566	0.277	23	10	13	10	412	47.8	7.03	10.56	10	0	2.84525e+06	1
FALSE	High	Master Protein	Q13572	Inositol-tetrakisphosphate 1-kinase OS=Homo sapiens OX=9606 GN=ITPK1 PE=1 SV=2	0	16.945	13	3	3	3	414	45.6	6.16	13.67	3	0	151639	1
TRUE	Low	Master Protein	P06213	Insulin receptor OS=Homo sapiens OX=9606 GN=INSR PE=1 SV=4	0.789	0.101	9	11	45	11	1382	156.2	6.2	12.23	11	0	9.0248e+06	1
TRUE	Low	Master Protein	P35568	Insulin receptor substrate 1 OS=Homo sapiens OX=9606 GN=IRS1 PE=1 SV=1	0.743	0.127	12	12	14	12	1242	131.5	8.54	12.77	12	0	1.94478e+06	1
TRUE	Low	Master Protein	Q9Y4H2	Insulin receptor substrate 2 OS=Homo sapiens OX=9606 GN=IRS2 PE=1 SV=2	0.855	0.062	8	7	7	7	1338	137.2	8.65	4.57	7	0	965502	1
TRUE	Low	Master Protein	O14654	Insulin receptor substrate 4 OS=Homo sapiens OX=9606 GN=IRS4 PE=1 SV=1	0.525	0.324	17	16	19	16	1257	133.7	8.44	18.29	16	0	1.46354e+06	1
TRUE	Low	Master Protein	P14616	Insulin receptor-related protein OS=Homo sapiens OX=9606 GN=INSRR PE=1 SV=2	0.612	0.229	7	8	15	8	1297	143.6	6.47	19.58	8	0	3.6234e+06	1
TRUE	High	Master Protein	P14735	Insulin-degrading enzyme OS=Homo sapiens OX=9606 GN=IDE PE=1 SV=4	0	40.719	26	30	39	30	1019	117.9	6.61	78.38	30	0	5.84974e+06	1
TRUE	Low	Master Protein	P08069	Insulin-like growth factor 1 receptor OS=Homo sapiens OX=9606 GN=IGF1R PE=1 SV=1	0.439	0.459	15	19	24	19	1367	154.7	5.8	27.09	19	0	4.19571e+06	1
TRUE	Low	Master Protein	P05019	Insulin-like growth factor I OS=Homo sapiens OX=9606 GN=IGF1 PE=1 SV=1	0.921	0.034	31	5	5	5	195	21.8	9.72	4.95	5	0	253603	1
FALSE	Low	Master Protein	P18065	Insulin-like growth factor-binding protein 2 OS=Homo sapiens OX=9606 GN=IGFBP2 PE=1 SV=2	0.895	0.045	10	5	6	5	325	34.8	7.5	7.53	5	0	2.3989e+06	1
TRUE	Low	Master Protein	Q86XT9	Insulin-like growth factor-binding protein 3 receptor OS=Homo sapiens OX=9606 GN=TMEM219 PE=1 SV=1	0.915	0.035	9	2	3	2	240	25.7	8.4	6.42	2	0	2.75848e+06	1
FALSE	Low	Master Protein	O43736	Integral membrane protein 2A OS=Homo sapiens OX=9606 GN=ITM2A PE=1 SV=2	0.734	0.134	10	2	2	2	263	29.7	5.8	2.92	2	0	66108.9	1
TRUE	Low	Master Protein	Q9Y287	Integral membrane protein 2B OS=Homo sapiens OX=9606 GN=ITM2B PE=1 SV=1	0.182	1.139	12	3	3	3	266	30.3	5.14	2.11	3	0	174628	1
FALSE	Low	Master Protein	Q9NQX7	Integral membrane protein 2C OS=Homo sapiens OX=9606 GN=ITM2C PE=1 SV=1	0.857	0.061	11	4	7	4	267	30.2	8	7.24	4	0	956770	1
TRUE	Low	Master Protein	O60478	Integral membrane protein GPR137B OS=Homo sapiens OX=9606 GN=GPR137B PE=1 SV=1	0.938	0.019	7	2	2	2	399	45.6	8.73	2.1	2	0	1.73412e+06	1
TRUE	High	Master Protein	P56199	Integrin alpha-1 OS=Homo sapiens OX=9606 GN=ITGA1 PE=1 SV=2	0	14.52	20	20	28	20	1179	130.8	6.29	44.31	20	0	1.46788e+07	1
TRUE	Low	Master Protein	O75578	Integrin alpha-10 OS=Homo sapiens OX=9606 GN=ITGA10 PE=2 SV=2	0.729	0.138	4	8	21	8	1167	127.5	6.68	7.1	8	0	2.43595e+07	1
TRUE	High	Master Protein	Q9UKX5	Integrin alpha-11 OS=Homo sapiens OX=9606 GN=ITGA11 PE=1 SV=2	0.005	4.567	13	18	24	18	1188	133.4	6.7	22.89	18	0	6.88783e+06	1
TRUE	High	Master Protein	P17301	Integrin alpha-2 OS=Homo sapiens OX=9606 GN=ITGA2 PE=1 SV=1	0	36.316	13	16	27	16	1181	129.2	5.31	50.52	16	0	3.1697e+06	1
TRUE	High	Master Protein	P26006	Integrin alpha-3 OS=Homo sapiens OX=9606 GN=ITGA3 PE=1 SV=5	0	9.209	16	18	28	18	1051	116.5	6.77	35.32	18	0	1.88903e+06	1
TRUE	Low	Master Protein	P13612	Integrin alpha-4 OS=Homo sapiens OX=9606 GN=ITGA4 PE=1 SV=3	0.46	0.414	11	9	16	8	1032	114.8	6.48	15.27	9	0	5.93031e+06	1
TRUE	High	Master Protein	P08648	Integrin alpha-5 OS=Homo sapiens OX=9606 GN=ITGA5 PE=1 SV=2	0	14.125	7	7	13	7	1049	114.5	5.77	30.19	7	0	985373	1
TRUE	High	Master Protein	P23229	Integrin alpha-6 OS=Homo sapiens OX=9606 GN=ITGA6 PE=1 SV=5	0	46.725	37	36	40	36	1130	126.5	6.61	80.39	36	0	3.36604e+06	1
TRUE	Low	Master Protein	Q13683	Integrin alpha-7 OS=Homo sapiens OX=9606 GN=ITGA7 PE=1 SV=3	0.292	0.799	14	14	15	14	1181	128.9	5.73	17.18	14	0	1.09266e+06	1
TRUE	Low	Master Protein	P53708	Integrin alpha-8 OS=Homo sapiens OX=9606 GN=ITGA8 PE=1 SV=3	0.677	0.169	16	13	16	13	1063	117.4	5.58	17.69	13	0	7.06665e+06	1
TRUE	Low	Master Protein	Q13797	Integrin alpha-9 OS=Homo sapiens OX=9606 GN=ITGA9 PE=1 SV=2	0.255	0.897	18	19	28	19	1035	114.4	6.14	38.86	19	0	1.08912e+07	1
TRUE	Low	Master Protein	Q13349	Integrin alpha-D OS=Homo sapiens OX=9606 GN=ITGAD PE=1 SV=2	0.937	0.025	4	4	4	3	1161	126.7	5.77	3.62	4	0	88734.7	1
TRUE	Low	Master Protein	P38570	Integrin alpha-E OS=Homo sapiens OX=9606 GN=ITGAE PE=1 SV=3	0.625	0.215	10	9	14	9	1179	130.1	5.74	12.64	9	0	1.22562e+06	1
TRUE	Low	Master Protein	P08514	Integrin alpha-IIb OS=Homo sapiens OX=9606 GN=ITGA2B PE=1 SV=3	0.221	1.009	8	7	7	7	1039	113.3	5.38	6.17	7	0	1.48701e+06	1
TRUE	Low	Master Protein	P20701	Integrin alpha-L OS=Homo sapiens OX=9606 GN=ITGAL PE=1 SV=3	0.798	0.092	8	8	9	8	1170	128.7	5.63	9.19	8	0	803966	1
TRUE	High	Master Protein	P11215	Integrin alpha-M OS=Homo sapiens OX=9606 GN=ITGAM PE=1 SV=2	0	74.571	26	29	39	29	1152	127.1	7.23	96.49	29	0	4.34261e+06	1
TRUE	High	Master Protein	P06756	Integrin alpha-V OS=Homo sapiens OX=9606 GN=ITGAV PE=1 SV=2	0	60.514	26	23	34	23	1048	116	5.68	86.05	23	0	5.1396e+06	1
TRUE	Low	Master Protein	P20702	Integrin alpha-X OS=Homo sapiens OX=9606 GN=ITGAX PE=1 SV=3	0.332	0.674	8	7	10	6	1163	127.7	6.64	8.12	7	1	3.12478e+06	1
TRUE	High	Master Protein	P05556	Integrin beta-1 OS=Homo sapiens OX=9606 GN=ITGB1 PE=1 SV=2	0	86.005	33	25	55	25	798	88.4	5.39	168.38	25	0	9.03655e+06	1
TRUE	Low	Master Protein	O14713	Integrin beta-1-binding protein 1 OS=Homo sapiens OX=9606 GN=ITGB1BP1 PE=1 SV=1	0.877	0.052	17	3	6	3	200	21.8	6.34	8.18	3	0	377571	1
TRUE	High	Master Protein	P05107	Integrin beta-2 OS=Homo sapiens OX=9606 GN=ITGB2 PE=1 SV=2	0	52.761	25	18	29	17	769	84.7	6.95	69.21	18	1	3.75692e+06	1
TRUE	Low	Master Protein	P05106	Integrin beta-3 OS=Homo sapiens OX=9606 GN=ITGB3 PE=1 SV=2	0.549	0.3	7	6	9	6	788	87	5.24	2.2	6	0	682629	1
TRUE	High	Master Protein	P16144	Integrin beta-4 OS=Homo sapiens OX=9606 GN=ITGB4 PE=1 SV=5	0	51.699	16	28	48	28	1822	202	6.09	100.16	28	0	1.9221e+07	1
TRUE	High	Master Protein	P18084	Integrin beta-5 OS=Homo sapiens OX=9606 GN=ITGB5 PE=1 SV=1	0	25.815	20	11	15	10	799	88	6.06	32.5	11	0	3.24199e+06	1
TRUE	Low	Master Protein	P18564	Integrin beta-6 OS=Homo sapiens OX=9606 GN=ITGB6 PE=1 SV=2	0.57	0.271	11	7	8	7	788	85.9	5.55	6.61	7	0	1.07908e+06	1
TRUE	Medium	Master Protein	P26010	Integrin beta-7 OS=Homo sapiens OX=9606 GN=ITGB7 PE=1 SV=1	0.014	2.958	13	7	8	6	798	86.8	6.04	12.75	7	0	317861	1
TRUE	Low	Master Protein	P26012	Integrin beta-8 OS=Homo sapiens OX=9606 GN=ITGB8 PE=1 SV=1	0.421	0.499	16	12	18	12	769	85.6	7.25	11.53	12	0	3.86236e+06	1
FALSE	Low	Master Protein	O95965	Integrin beta-like protein 1 OS=Homo sapiens OX=9606 GN=ITGBL1 PE=2 SV=1	0.937	0.009	2	1	1	1	494	53.9	5.64	0	1	0		1
FALSE	High	Master Protein	Q13418	Integrin-linked protein kinase OS=Homo sapiens OX=9606 GN=ILK PE=1 SV=2	0	20.427	34	16	28	16	452	51.4	8.07	55.13	16	0	3.29142e+06	1
FALSE	High	Master Protein	Q8WWA0	Intelectin-1 OS=Homo sapiens OX=9606 GN=ITLN1 PE=1 SV=1	0	26.767	27	7	9	7	313	34.9	6.01	24.89	7	0	1.06441e+06	1
TRUE	High	Master Protein	Q14624	Inter-alpha-trypsin inhibitor heavy chain H4 OS=Homo sapiens OX=9606 GN=ITIH4 PE=1 SV=4	0	40.82	31	29	40	29	930	103.3	6.98	93.06	29	0	5.14631e+06	1
TRUE	Low	Master Protein	Q8WWN9	Interactor protein for cytohesin exchange factors 1 OS=Homo sapiens OX=9606 GN=IPCEF1 PE=1 SV=1	0.868	0.057	16	8	9	8	437	49	7.52	6.87	8	0	2.00214e+06	1
TRUE	High	Master Protein	P05362	Intercellular adhesion molecule 1 OS=Homo sapiens OX=9606 GN=ICAM1 PE=1 SV=2	0	15.176	24	14	18	14	532	57.8	7.99	32.96	14	0	1.59754e+06	1
FALSE	High	Master Protein	P13598	Intercellular adhesion molecule 2 OS=Homo sapiens OX=9606 GN=ICAM2 PE=1 SV=2	0.002	5.317	25	7	8	7	275	30.6	7.43	10.29	7	0	835829	1
FALSE	Medium	Master Protein	P32942	Intercellular adhesion molecule 3 OS=Homo sapiens OX=9606 GN=ICAM3 PE=1 SV=2	0.034	2.423	7	5	6	5	547	59.5	5.43	8.57	5	0	101176	1
TRUE	Low	Master Protein	Q14773	Intercellular adhesion molecule 4 OS=Homo sapiens OX=9606 GN=ICAM4 PE=1 SV=1	0.792	0.097	7	3	7	3	271	29.2	10.1	3.93	3	0	698222	1
TRUE	Low	Master Protein	Q9UMF0	Intercellular adhesion molecule 5 OS=Homo sapiens OX=9606 GN=ICAM5 PE=1 SV=3	0.688	0.159	8	6	6	6	924	97.1	5.95	4.33	6	0	170152	1
TRUE	Low	Master Protein	P09912	Interferon alpha-inducible protein 6 OS=Homo sapiens OX=9606 GN=IFI6 PE=1 SV=2	0.962	0.009	10	1	1	1	130	12.9	5.29	0	1	0		1
TRUE	Low	Master Protein	P17181	Interferon alpha/beta receptor 1 OS=Homo sapiens OX=9606 GN=IFNAR1 PE=1 SV=3	0.614	0.233	21	8	11	8	557	63.5	5.81	9.32	8	0	1.9988e+06	1
TRUE	Low	Master Protein	P48551	Interferon alpha/beta receptor 2 OS=Homo sapiens OX=9606 GN=IFNAR2 PE=1 SV=1	0.657	0.181	5	2	7	2	515	57.7	4.5	6.95	2	0	3.71137e+06	1
TRUE	Low	Master Protein	P15260	Interferon gamma receptor 1 OS=Homo sapiens OX=9606 GN=IFNGR1 PE=1 SV=1	0.929	0.03	5	2	36	2	489	54.4	4.91	0	2	0	2.57097e+06	1
TRUE	Low	Master Protein	P38484	Interferon gamma receptor 2 OS=Homo sapiens OX=9606 GN=IFNGR2 PE=1 SV=2	0.938	0.025	7	3	3	3	337	37.8	5.47	2.31	3	0	1.01311e+06	1
TRUE	Low	Master Protein	Q8IU57	Interferon lambda receptor 1 OS=Homo sapiens OX=9606 GN=IFNLR1 PE=1 SV=1	0.944	0.019	6	3	3	3	520	57.6	4.96	3.89	3	0	1388972	1
TRUE	Low	Master Protein	Q8IU54	Interferon lambda-1 OS=Homo sapiens OX=9606 GN=IFNL1 PE=1 SV=1	0.909	0.036	25	6	14	6	200	21.9	8.82	5.02	6	0	2.32415e+07	1
TRUE	High	Master Protein	P20591	Interferon-induced GTP-binding protein Mx1 OS=Homo sapiens OX=9606 GN=MX1 PE=1 SV=4	0.009	3.363	18	12	12	9	662	75.5	5.83	8.73	12	0	1.96311e+06	1
TRUE	High	Master Protein	P20592	Interferon-induced GTP-binding protein Mx2 OS=Homo sapiens OX=9606 GN=MX2 PE=1 SV=1	0.006	4.136	18	13	19	10	715	82	8.76	19.29	13	3	1.31358e+06	1
TRUE	Low	Master Protein	Q13325	Interferon-induced protein with tetratricopeptide repeats 5 OS=Homo sapiens OX=9606 GN=IFIT5 PE=1 SV=1	0.818	0.083	15	8	10	8	482	55.8	7.4	12.51	8	0	583789	1
FALSE	High	Master Protein	P13164	Interferon-induced transmembrane protein 1 OS=Homo sapiens OX=9606 GN=IFITM1 PE=1 SV=3	0	19.851	30	2	7	2	125	14	7.93	30.46	2	0	963519	1
FALSE	Low	Master Protein	A6NMD0	Interferon-induced transmembrane protein 10 OS=Homo sapiens OX=9606 GN=IFITM10 PE=2 SV=1	0.945	0.009	6	1	1	1	228	24.6	6.96	0	1	0	255577	1
TRUE	Low	Master Protein	Q9NPH3	Interleukin-1 receptor accessory protein OS=Homo sapiens OX=9606 GN=IL1RAP PE=1 SV=2	0.691	0.157	21	8	12	8	570	65.4	8.12	5.98	8	0	830868	1
TRUE	Low	Master Protein	Q9NZN1	Interleukin-1 receptor accessory protein-like 1 OS=Homo sapiens OX=9606 GN=IL1RAPL1 PE=1 SV=2	0.397	0.539	9	6	14	6	696	79.9	6.23	15.24	6	0	3.17843e+06	1
FALSE	Low	Master Protein	P18510	Interleukin-1 receptor antagonist protein OS=Homo sapiens OX=9606 GN=IL1RN PE=1 SV=1	0.949	0.009	5	1	1	1	177	20	6.19	1.91	1	0	133662	1
TRUE	Low	Master Protein	P14778	Interleukin-1 receptor type 1 OS=Homo sapiens OX=9606 GN=IL1R1 PE=1 SV=1	0.602	0.245	22	9	12	9	569	65.4	7.83	4.1	9	0	3.97111e+06	1
TRUE	Low	Master Protein	P27930	Interleukin-1 receptor type 2 OS=Homo sapiens OX=9606 GN=IL1R2 PE=1 SV=1	0.491	0.372	9	3	5	3	398	45.4	7.9	3.23	3	0	436584	1
FALSE	Low	Master Protein	P51617	Interleukin-1 receptor-associated kinase 1 OS=Homo sapiens OX=9606 GN=IRAK1 PE=1 SV=2	0.718	0.144	7	4	4	4	712	76.5	6.62	5	4	0	194270	1
FALSE	Low	Master Protein	Q9Y616	Interleukin-1 receptor-associated kinase 3 OS=Homo sapiens OX=9606 GN=IRAK3 PE=1 SV=2	0.717	0.144	8	4	7	4	596	67.7	6.7	14.28	4	0	904439	1
TRUE	Low	Master Protein	Q9NWZ3	Interleukin-1 receptor-associated kinase 4 OS=Homo sapiens OX=9606 GN=IRAK4 PE=1 SV=1	0.893	0.046	13	6	7	6	460	51.5	5.41	7.99	6	0	977163	1
TRUE	Low	Master Protein	O43187	Interleukin-1 receptor-associated kinase-like 2 OS=Homo sapiens OX=9606 GN=IRAK2 PE=1 SV=2	0.204	1.053	22	10	16	10	625	69.4	5.72	28.14	10	0	5.89144e+06	1
TRUE	Low	Master Protein	Q01638	Interleukin-1 receptor-like 1 OS=Homo sapiens OX=9606 GN=IL1RL1 PE=1 SV=4	0.819	0.08	16	8	9	8	556	63.3	8.35	7.71	8	0	1.51301e+06	1
TRUE	Low	Master Protein	Q9HB29	Interleukin-1 receptor-like 2 OS=Homo sapiens OX=9606 GN=IL1RL2 PE=1 SV=2	0.948	0.019	9	4	4	4	575	65.4	7.46	2.58	4	0	787793	1
TRUE	Low	Master Protein	Q13651	Interleukin-10 receptor subunit alpha OS=Homo sapiens OX=9606 GN=IL10RA PE=1 SV=2	0.888	0.048	6	4	6	4	578	63	5.39	1.74	4	0	127166	1
FALSE	Low	Master Protein	Q08334	Interleukin-10 receptor subunit beta OS=Homo sapiens OX=9606 GN=IL10RB PE=1 SV=2	0.942	0.023	15	3	3	3	325	37	5.17	2	3	0	70319.6	1
TRUE	Low	Master Protein	Q14626	Interleukin-11 receptor subunit alpha OS=Homo sapiens OX=9606 GN=IL11RA PE=1 SV=2	0.902	0.041	8	3	3	3	422	45.2	7.84	2.65	3	0	25768.8	1
TRUE	Low	Master Protein	P42701	Interleukin-12 receptor subunit beta-1 OS=Homo sapiens OX=9606 GN=IL12RB1 PE=1 SV=1	0.635	0.203	7	4	5	4	662	73.1	5.44	2.39	4	0	2.63167e+06	1
TRUE	Low	Master Protein	Q99665	Interleukin-12 receptor subunit beta-2 OS=Homo sapiens OX=9606 GN=IL12RB2 PE=1 SV=1	0.329	0.679	16	12	22	12	862	97.1	7.75	28.46	12	0	4.04812e+06	1
TRUE	Low	Master Protein	P29460	Interleukin-12 subunit beta OS=Homo sapiens OX=9606 GN=IL12B PE=1 SV=1	0.878	0.052	12	5	20	5	328	37.1	5.74	6.39	5	0	1.48025e+07	1
TRUE	Low	Master Protein	P35225	Interleukin-13 OS=Homo sapiens OX=9606 GN=IL13 PE=1 SV=2	0.507	0.352	23	3	4	3	146	15.8	8.38	5.09	3	0	392549	1
TRUE	Low	Master Protein	P78552	Interleukin-13 receptor subunit alpha-1 OS=Homo sapiens OX=9606 GN=IL13RA1 PE=1 SV=1	0.419	0.503	16	3	3	3	427	48.7	6.01	5.07	3	0	97873.6	1
TRUE	Low	Master Protein	Q14627	Interleukin-13 receptor subunit alpha-2 OS=Homo sapiens OX=9606 GN=IL13RA2 PE=1 SV=1	0.714	0.145	7	3	5	3	380	44.1	4.97	3.99	3	0	357228	1
FALSE	Low	Master Protein	Q13261	Interleukin-15 receptor subunit alpha OS=Homo sapiens OX=9606 GN=IL15RA PE=1 SV=1	0.936	0.026	5	1	1	1	267	28.2	8.32	2.27	1	0	33070.5	1
TRUE	Low	Master Protein	Q96F46	Interleukin-17 receptor A OS=Homo sapiens OX=9606 GN=IL17RA PE=1 SV=2	0.84	0.071	11	9	13	9	866	96.1	5.21	12.63	9	0	1.77896e+06	1
TRUE	Low	Master Protein	Q9NRM6	Interleukin-17 receptor B OS=Homo sapiens OX=9606 GN=IL17RB PE=1 SV=2	0.879	0.052	11	4	5	4	502	55.8	8.09	9.66	4	0	287396	1
TRUE	Low	Master Protein	Q8NAC3	Interleukin-17 receptor C OS=Homo sapiens OX=9606 GN=IL17RC PE=1 SV=2	0.613	0.228	9	6	6	6	791	86.2	6.1	7.17	6	0	2.21472e+06	1
FALSE	Low	Master Protein	Q8NFM7	Interleukin-17 receptor D OS=Homo sapiens OX=9606 GN=IL17RD PE=1 SV=3	0.818	0.082	7	5	9	5	739	82.4	7.18	3.74	5	0	123501	1
TRUE	Low	Master Protein	Q8NFR9	Interleukin-17 receptor E OS=Homo sapiens OX=9606 GN=IL17RE PE=1 SV=1	0.607	0.239	9	5	5	5	667	74.8	9.22	2.04	5	0	627431	1
TRUE	Low	Master Protein	Q16552	Interleukin-17A OS=Homo sapiens OX=9606 GN=IL17A PE=1 SV=1	0.764	0.116	43	6	9	6	155	17.5	8.5	11.8	6	0	1.02882e+06	1
TRUE	Low	Master Protein	Q13478	Interleukin-18 receptor 1 OS=Homo sapiens OX=9606 GN=IL18R1 PE=1 SV=1	0.416	0.509	17	10	10	10	541	62.3	7.88	7.95	10	0	1.1118e+06	1
TRUE	Low	Master Protein	O95256	Interleukin-18 receptor accessory protein OS=Homo sapiens OX=9606 GN=IL18RAP PE=1 SV=1	0.622	0.218	26	14	17	14	599	68.3	8.38	10.5	14	0	1.05836e+07	1
FALSE	Low	Master Protein	P01589	Interleukin-2 receptor subunit alpha OS=Homo sapiens OX=9606 GN=IL2RA PE=1 SV=1	0.985	0.007	4	1	1	1	272	30.8	6.52	2.3	1	0	16783.1	1
TRUE	Low	Master Protein	P14784	Interleukin-2 receptor subunit beta OS=Homo sapiens OX=9606 GN=IL2RB PE=1 SV=1	0.397	0.538	5	3	7	3	551	61.1	5.05	0	3	0	1.65497e+06	1
TRUE	Low	Master Protein	Q9UHF4	Interleukin-20 receptor subunit alpha OS=Homo sapiens OX=9606 GN=IL20RA PE=1 SV=2	0.854	0.062	10	4	5	4	553	62.4	4.84	4.03	4	0	1.05091e+06	1
TRUE	Low	Master Protein	Q9HBE5	Interleukin-21 receptor OS=Homo sapiens OX=9606 GN=IL21R PE=1 SV=1	0.678	0.17	5	3	7	3	538	59.1	4.7	5.77	3	0	1.39574e+06	1
TRUE	Low	Master Protein	Q8N6P7	Interleukin-22 receptor subunit alpha-1 OS=Homo sapiens OX=9606 GN=IL22RA1 PE=1 SV=1	0.849	0.066	6	4	8	4	574	63	6.21	11.54	4	0	1.01699e+06	1
TRUE	Low	Master Protein	Q969J5	Interleukin-22 receptor subunit alpha-2 OS=Homo sapiens OX=9606 GN=IL22RA2 PE=1 SV=1	0.946	0.02	9	2	2	2	263	30.5	8.06	0	2	0	80995.7	1
TRUE	Low	Master Protein	Q5VWK5	Interleukin-23 receptor OS=Homo sapiens OX=9606 GN=IL23R PE=1 SV=3	0.947	0.021	7	3	3	3	629	71.7	5.49	3.68	3	0	163806	1
TRUE	Low	Master Protein	Q6UWB1	Interleukin-27 receptor subunit alpha OS=Homo sapiens OX=9606 GN=IL27RA PE=1 SV=2	0.96	0.013	6	4	4	4	636	69.4	5.71	3.59	4	0	746512	1
FALSE	Low	Master Protein	Q14213	Interleukin-27 subunit beta OS=Homo sapiens OX=9606 GN=EBI3 PE=1 SV=2	0.945	0.016	16	2	2	2	229	25.4	9.25	0	2	0	255379	1
TRUE	Low	Master Protein	P26951	Interleukin-3 receptor subunit alpha OS=Homo sapiens OX=9606 GN=IL3RA PE=1 SV=1	0.936	0.027	6	3	3	3	378	43.3	8.25	3.95	3	0	510124	1
TRUE	Low	Master Protein	Q8NI17	Interleukin-31 receptor subunit alpha OS=Homo sapiens OX=9606 GN=IL31RA PE=1 SV=1	0.634	0.206	16	11	13	11	732	82.9	7.09	16.46	11	0	1.6794e+06	1
TRUE	Low	Master Protein	P24394	Interleukin-4 receptor subunit alpha OS=Homo sapiens OX=9606 GN=IL4R PE=1 SV=1	0.938	0.019	9	5	5	5	825	89.6	5.07	2.14	5	0	2.898e+06	1
FALSE	Low	Master Protein	Q01344	Interleukin-5 receptor subunit alpha OS=Homo sapiens OX=9606 GN=IL5RA PE=1 SV=2	0.957	0.016	6	3	3	3	420	47.7	5.57	1.79	3	0	130928	1
TRUE	Low	Master Protein	P05231	Interleukin-6 OS=Homo sapiens OX=9606 GN=IL6 PE=1 SV=1	0.463	0.41	29	7	9	7	212	23.7	6.57	11.97	7	0	1.15599e+06	1
TRUE	Low	Master Protein	P08887	Interleukin-6 receptor subunit alpha OS=Homo sapiens OX=9606 GN=IL6R PE=1 SV=1	0.985	0.005	7	2	2	2	468	51.5	8.22	0	2	0	256757	1
TRUE	Low	Master Protein	P40189	Interleukin-6 receptor subunit beta OS=Homo sapiens OX=9606 GN=IL6ST PE=1 SV=2	0.8	0.091	8	8	10	8	918	103.5	5.95	5.68	8	0	2.90678e+06	1
TRUE	Low	Master Protein	P16871	Interleukin-7 receptor subunit alpha OS=Homo sapiens OX=9606 GN=IL7R PE=1 SV=3	0.861	0.06	6	3	6	3	459	51.5	5.44	3.62	3	0	528610	1
FALSE	Low	Master Protein	Q01113	Interleukin-9 receptor OS=Homo sapiens OX=9606 GN=IL9R PE=2 SV=3	0.94	0.019	2	2	3	2	521	57.1	5.44	3.58	2	0	78958.3	1
TRUE	Low	Master Protein	O15554	Intermediate conductance calcium-activated potassium channel protein 4 OS=Homo sapiens OX=9606 GN=KCNN4 PE=1 SV=1	0.652	0.188	17	8	13	8	427	47.7	9.83	21.4	8	0	3.61789e+06	1
TRUE	Low	Master Protein	Q15811	Intersectin-1 OS=Homo sapiens OX=9606 GN=ITSN1 PE=1 SV=3	0.136	1.331	15	27	36	25	1721	195.3	7.77	47.4	27	3	8.56918e+06	1
TRUE	Low	Master Protein	Q9NZM3	Intersectin-2 OS=Homo sapiens OX=9606 GN=ITSN2 PE=1 SV=3	0.442	0.454	14	18	19	16	1697	193.3	8.12	19.51	18	0	1.25672e+06	1
FALSE	Low	Master Protein	P09923	Intestinal-type alkaline phosphatase OS=Homo sapiens OX=9606 GN=ALPI PE=1 SV=2	0.314	0.727	13	6	9	5	528	56.8	5.86	5.91	6	1	2.01254e+06	1
FALSE	Low	Master Protein	P07476	Involucrin OS=Homo sapiens OX=9606 GN=IVL PE=1 SV=2	0.931	0.009	3	2	2	2	585	68.4	4.61	0	2	0	21590.9	1
TRUE	Low	Master Protein	O60928	Inward rectifier potassium channel 13 OS=Homo sapiens OX=9606 GN=KCNJ13 PE=1 SV=1	0.884	0.05	16	5	5	5	360	40.5	6.27	1.93	5	0	154349	1
FALSE	Low	Master Protein	P63252	Inward rectifier potassium channel 2 OS=Homo sapiens OX=9606 GN=KCNJ2 PE=1 SV=1	0.833	0.074	4	2	3	2	427	48.3	5.72	4.41	2	0	1.0619e+06	1
FALSE	Low	Master Protein	P48050	Inward rectifier potassium channel 4 OS=Homo sapiens OX=9606 GN=KCNJ4 PE=1 SV=1	0.903	0.039	8	4	5	3	445	49.5	6.21	1.63	4	0	41750.6	1
TRUE	Low	Master Protein	Q6PHW0	Iodotyrosine deiodinase 1 OS=Homo sapiens OX=9606 GN=IYD PE=1 SV=2	0.876	0.053	16	5	7	5	289	33.3	7.61	6.2	5	0	986373	1
TRUE	High	Master Protein	Q9BXJ8	Ion channel TACAN OS=Homo sapiens OX=9606 GN=TMEM120A PE=1 SV=1	0.006	4.209	21	7	10	7	343	40.6	8.98	7.72	7	0	793539	1
TRUE	Low	Master Protein	Q6IPM2	IQ domain-containing protein E OS=Homo sapiens OX=9606 GN=IQCE PE=1 SV=2	0.614	0.225	25	17	22	17	695	77.3	9.07	29.12	17	0	5.39882e+06	1
TRUE	Low	Master Protein	Q9UPP2	IQ motif and SEC7 domain-containing protein 3 OS=Homo sapiens OX=9606 GN=IQSEC3 PE=2 SV=3	0.803	0.089	9	11	15	11	1182	127.5	6.51	8.49	11	0	1.58158e+07	1
TRUE	Low	Master Protein	Q8TB37	Iron-sulfur protein NUBPL OS=Homo sapiens OX=9606 GN=NUBPL PE=1 SV=3	0.596	0.253	23	6	14	6	319	34.1	9.04	25.34	6	0	5.66539e+06	1
FALSE	Low	Master Protein	Q8IYV9	Izumo sperm-egg fusion protein 1 OS=Homo sapiens OX=9606 GN=IZUMO1 PE=1 SV=2	0.957	0.015	6	2	5	2	350	38.9	6.54	7.28	2	0	2.05526e+06	1
TRUE	Low	Master Protein	Q5VZ72	Izumo sperm-egg fusion protein 3 OS=Homo sapiens OX=9606 GN=IZUMO3 PE=3 SV=4	0.977	0.007	3	1	1	1	239	27.8	8.29	0	1	0	39442.5	1
TRUE	Low	Master Protein	Q15040	Josephin-1 OS=Homo sapiens OX=9606 GN=JOSD1 PE=1 SV=1	0.471	0.398	15	2	2	2	202	23.2	8.54	2.72	2	0	1.01394e+06	1
TRUE	High	Master Protein	P14923	Junction plakoglobin OS=Homo sapiens OX=9606 GN=JUP PE=1 SV=3	0	184.121	60	38	111	33	745	81.7	6.14	340.99	38	6	2.08939e+07	1
FALSE	High	Master Protein	Q9Y624	Junctional adhesion molecule A OS=Homo sapiens OX=9606 GN=F11R PE=1 SV=1	0	18.324	31	7	14	7	299	32.6	7.9	36.13	7	0	654041	1
TRUE	Low	Master Protein	P57087	Junctional adhesion molecule B OS=Homo sapiens OX=9606 GN=JAM2 PE=1 SV=1	0.827	0.077	28	7	8	7	298	33.2	9.09	9.81	7	0	307379	1
TRUE	Low	Master Protein	Q9BX67	Junctional adhesion molecule C OS=Homo sapiens OX=9606 GN=JAM3 PE=1 SV=1	0.742	0.129	24	7	8	7	310	35	7.59	6.13	7	0	236591	1
TRUE	Low	Master Protein	Q86YT9	Junctional adhesion molecule-like OS=Homo sapiens OX=9606 GN=JAML PE=1 SV=1	0.905	0.037	11	4	4	4	394	44.3	7.12	6.87	4	0	271506	1
TRUE	Low	Master Protein	Q9P266	Junctional protein associated with coronary artery disease OS=Homo sapiens OX=9606 GN=JCAD PE=1 SV=3	0.614	0.228	19	20	25	20	1359	148.3	7.09	22.53	20	0	1.11296e+07	1
TRUE	Low	Master Protein	Q9HDC5	Junctophilin-1 OS=Homo sapiens OX=9606 GN=JPH1 PE=1 SV=2	0.764	0.114	22	14	16	13	661	71.6	9.32	11.15	14	0	2.21963e+06	1
TRUE	Low	Master Protein	Q9BR39	Junctophilin-2 OS=Homo sapiens OX=9606 GN=JPH2 PE=1 SV=2	0.929	0.031	8	4	5	4	696	74.2	8.72	1.71	4	0	1.97503e+06	1
TRUE	Low	Master Protein	Q8WXH2	Junctophilin-3 OS=Homo sapiens OX=9606 GN=JPH3 PE=1 SV=2	0.614	0.225	18	14	17	13	748	81.4	9.39	14.53	14	1	1.62812e+06	1
TRUE	Low	Master Protein	Q96JJ6	Junctophilin-4 OS=Homo sapiens OX=9606 GN=JPH4 PE=1 SV=2	0.639	0.198	16	11	17	11	628	65.8	6.81	16.7	11	0	1.40979e+06	1
TRUE	Low	Master Protein	Q9H910	Jupiter microtubule associated homolog 2 OS=Homo sapiens OX=9606 GN=JPT2 PE=1 SV=1	0.837	0.072	29	5	8	5	190	20.1	9.26	6.55	5	0	1.99103e+06	1
TRUE	High	Master Protein	Q9BWU0	Kanadaptin OS=Homo sapiens OX=9606 GN=SLC4A1AP PE=1 SV=1	0	8.596	18	15	37	15	796	88.8	5.19	20.81	15	0	4.31879e+06	1
FALSE	Low	Master Protein	P41145	Kappa-type opioid receptor OS=Homo sapiens OX=9606 GN=OPRK1 PE=1 SV=2	0.945	0.02	7	2	2	2	380	42.6	7.72	0	2	0	150126	1
FALSE	Low	Master Protein	Q9H9L4	KAT8 regulatory NSL complex subunit 2 OS=Homo sapiens OX=9606 GN=KANSL2 PE=1 SV=3	0.925	0.033	4	2	2	2	492	55	6.62	2.52	2	0	6866.54	1
TRUE	High	Master Protein	Q9BVA0	Katanin p80 WD40 repeat-containing subunit B1 OS=Homo sapiens OX=9606 GN=KATNB1 PE=1 SV=1	0.006	4.172	15	10	19	10	655	72.3	7.56	18.95	10	0	2.38175e+06	1
TRUE	Low	Master Protein	Q9H079	KATNB1-like protein 1 OS=Homo sapiens OX=9606 GN=KATNBL1 PE=1 SV=1	0.554	0.296	13	7	15	7	304	34.7	9.04	6.31	7	0	4.1223e+06	1
TRUE	Low	Master Protein	Q674X7	Kazrin OS=Homo sapiens OX=9606 GN=KAZN PE=1 SV=2	0.697	0.155	16	12	14	12	775	86.3	7.03	12.25	12	0	3.28364e+06	1
TRUE	Low	Master Protein	O60662	Kelch-like protein 41 OS=Homo sapiens OX=9606 GN=KLHL41 PE=1 SV=2	0.311	0.738	22	13	15	13	606	68	5.29	15.17	13	0	3.09757e+06	1
TRUE	Low	Master Protein	Q8IXQ5	Kelch-like protein 7 OS=Homo sapiens OX=9606 GN=KLHL7 PE=1 SV=2	0.611	0.236	24	16	16	16	586	65.9	6.48	9.95	16	0	5.84038e+06	1
TRUE	Low	Master Protein	P23276	Kell blood group glycoprotein OS=Homo sapiens OX=9606 GN=KEL PE=1 SV=2	0.639	0.199	17	10	17	10	732	82.8	7.9	16.44	10	0	2.927e+06	1
FALSE	High	Master Protein	P13645	Keratin, type I cytoskeletal 10 OS=Homo sapiens OX=9606 GN=KRT10 PE=1 SV=6	0	128.414	50	30	71	27	584	58.8	5.21	193.04	30	0	9.82522e+06	1
TRUE	High	Master Protein	P08727	Keratin, type I cytoskeletal 19 OS=Homo sapiens OX=9606 GN=KRT19 PE=1 SV=4	0	352.607	88	51	345	48	400	44.1	5.14	1111.51	51	3	2.09341e+08	1
TRUE	High	Master Protein	P04264	Keratin, type II cytoskeletal 1 OS=Homo sapiens OX=9606 GN=KRT1 PE=1 SV=6	0	169.804	46	40	88	34	644	66	8.12	284.79	40	2	1.61602e+07	1
TRUE	High	Master Protein	P35908	Keratin, type II cytoskeletal 2 epidermal OS=Homo sapiens OX=9606 GN=KRT2 PE=1 SV=2	0	82.711	41	23	50	17	639	65.4	8	153.66	23	1	4.28009e+06	1
TRUE	High	Master Protein	P13647	Keratin, type II cytoskeletal 5 OS=Homo sapiens OX=9606 GN=KRT5 PE=1 SV=3	0	58.626	27	22	79	13	590	62.3	7.74	176.81	22	0	6.14801e+06	1
TRUE	High	Master Protein	P05787	Keratin, type II cytoskeletal 8 OS=Homo sapiens OX=9606 GN=KRT8 PE=1 SV=7	0	483.496	71	61	436	50	483	53.7	5.59	1444.4	61	13	2.53302e+08	1
TRUE	High	Master Protein	Q07666	KH domain-containing, RNA-binding, signal transduction-associated protein 1 OS=Homo sapiens OX=9606 GN=KHDRBS1 PE=1 SV=1	0	36.088	37	19	72	18	443	48.2	8.66	121.5	19	1	1.09678e+07	1
TRUE	Low	Master Protein	P43627	Killer cell immunoglobulin-like receptor 2DL2 OS=Homo sapiens OX=9606 GN=KIR2DL2 PE=1 SV=1	0.903	0.039	14	6	6	3	348	38.4	6.95	3.63	6	1	704057	1
TRUE	Low	Master Protein	Q99706	Killer cell immunoglobulin-like receptor 2DL4 OS=Homo sapiens OX=9606 GN=KIR2DL4 PE=1 SV=3	0.877	0.053	15	4	5	4	377	41.5	7.59	2.72	4	0	652315	1
TRUE	Low	Master Protein	Q8N109	Killer cell immunoglobulin-like receptor 2DL5A OS=Homo sapiens OX=9606 GN=KIR2DL5A PE=3 SV=1	0.903	0.038	15	3	3	2	375	40.7	8.1	0	3	0	20584.6	1
TRUE	Low	Master Protein	Q14954	Killer cell immunoglobulin-like receptor 2DS1 OS=Homo sapiens OX=9606 GN=KIR2DS1 PE=1 SV=2	0.956	0.016	11	3	3	3	304	33.6	6.57	0	3	0	126253	1
TRUE	Low	Master Protein	Q14952	Killer cell immunoglobulin-like receptor 2DS3 OS=Homo sapiens OX=9606 GN=KIR2DS3 PE=2 SV=1	0.793	0.097	21	6	6	5	304	33.7	6.58	6.69	6	1	2.86686e+06	1
TRUE	Low	Master Protein	Q14953	Killer cell immunoglobulin-like receptor 2DS5 OS=Homo sapiens OX=9606 GN=KIR2DS5 PE=1 SV=2	0.91	0.036	9	3	3	1	304	33.7	6.76	3.83	3	0	100041	1
TRUE	Low	Master Protein	P43629	Killer cell immunoglobulin-like receptor 3DL1 OS=Homo sapiens OX=9606 GN=KIR3DL1 PE=1 SV=1	0.936	0.026	8	4	4	1	444	49.1	8.78	3.63	4	0	2.22639e+06	1
TRUE	Low	Master Protein	P43630	Killer cell immunoglobulin-like receptor 3DL2 OS=Homo sapiens OX=9606 GN=KIR3DL2 PE=1 SV=1	0.944	0.02	7	3	3	1	455	50.2	8.46	0	3	1	774393	1
FALSE	Low	Master Protein	Q8N743	Killer cell immunoglobulin-like receptor 3DL3 OS=Homo sapiens OX=9606 GN=KIR3DL3 PE=1 SV=2	0.249	0.917	10	6	8	4	410	44.9	7.56	15.05	6	2	310476	1
TRUE	Low	Master Protein	Q14943	Killer cell immunoglobulin-like receptor 3DS1 OS=Homo sapiens OX=9606 GN=KIR3DS1 PE=1 SV=2	0.959	0.014	7	3	4	1	382	42.4	9.48	3.55	3	0	456884	1
TRUE	Low	Master Protein	Q12918	Killer cell lectin-like receptor subfamily B member 1 OS=Homo sapiens OX=9606 GN=KLRB1 PE=1 SV=1	0.949	0.009	6	1	1	1	225	25.4	6.33	2.24	1	0	101608	1
FALSE	Low	Master Protein	Q9NZS2	Killer cell lectin-like receptor subfamily F member 1 OS=Homo sapiens OX=9606 GN=KLRF1 PE=1 SV=3	0.933	0.029	12	2	2	2	231	26.5	8.6	2.49	2	0	109512	1
TRUE	Low	Master Protein	D3W0D1	Killer cell lectin-like receptor subfamily F member 2 OS=Homo sapiens OX=9606 GN=KLRF2 PE=1 SV=1	0.931	0.028	7	2	3	2	207	24	6.27	2.04	2	0	36071.3	1
TRUE	Low	Master Protein	Q96J84	Kin of IRRE-like protein 1 OS=Homo sapiens OX=9606 GN=KIRREL1 PE=1 SV=2	0.34	0.657	9	7	10	7	757	83.5	5.73	6.36	7	0	958390	1
TRUE	Low	Master Protein	Q6UWL6	Kin of IRRE-like protein 2 OS=Homo sapiens OX=9606 GN=KIRREL2 PE=1 SV=2	0.945	0.021	8	5	6	5	708	75	6.93	3.97	5	0	2.08918e+06	1
TRUE	Low	Master Protein	Q8IZU9	Kin of IRRE-like protein 3 OS=Homo sapiens OX=9606 GN=KIRREL3 PE=1 SV=1	0.801	0.09	8	7	11	7	778	85.2	6.9	9.02	7	0	3.1259e+06	1
TRUE	Medium	Master Protein	Q8IVT5	Kinase suppressor of Ras 1 OS=Homo sapiens OX=9606 GN=KSR1 PE=1 SV=3	0.041	2.24	20	15	20	14	923	102.1	8.66	22.21	15	0	4.86446e+06	1
TRUE	Low	Master Protein	Q6VAB6	Kinase suppressor of Ras 2 OS=Homo sapiens OX=9606 GN=KSR2 PE=1 SV=2	0.067	1.834	20	19	26	18	950	107.6	8.69	25.38	19	0	6.39942e+06	1
TRUE	High	Master Protein	Q86UP2	Kinectin OS=Homo sapiens OX=9606 GN=KTN1 PE=1 SV=1	0	126.905	48	62	102	62	1357	156.2	5.64	218.38	62	0	1.18239e+07	1
TRUE	High	Master Protein	Q9H0B6	Kinesin light chain 2 OS=Homo sapiens OX=9606 GN=KLC2 PE=1 SV=1	0	9.563	26	17	19	17	622	68.9	7.15	23.58	17	0	1.59867e+06	1
TRUE	Low	Master Protein	Q92845	Kinesin-associated protein 3 OS=Homo sapiens OX=9606 GN=KIFAP3 PE=1 SV=2	0.252	0.911	13	11	16	11	792	91.1	5.08	18.78	11	0	4.26036e+06	1
TRUE	Low	Master Protein	Q9P2E2	Kinesin-like protein KIF17 OS=Homo sapiens OX=9606 GN=KIF17 PE=2 SV=3	0.611	0.235	16	15	18	15	1029	115	5.5	20.61	15	0	3.94123e+06	1
TRUE	Low	Master Protein	Q8NI77	Kinesin-like protein KIF18A OS=Homo sapiens OX=9606 GN=KIF18A PE=1 SV=2	0.329	0.682	31	28	41	28	898	102.2	8.91	38.84	28	0	5.873e+06	1
TRUE	Low	Master Protein	O95235	Kinesin-like protein KIF20A OS=Homo sapiens OX=9606 GN=KIF20A PE=1 SV=1	0.247	0.93	19	15	26	15	890	100.2	6.92	37.69	15	0	2.04783e+06	1
TRUE	Low	Master Protein	Q7Z4S6	Kinesin-like protein KIF21A OS=Homo sapiens OX=9606 GN=KIF21A PE=1 SV=2	0.286	0.812	22	33	39	33	1674	187.1	6.42	39.39	33	0	5.58582e+06	1
TRUE	Low	Master Protein	P50748	Kinetochore-associated protein 1 OS=Homo sapiens OX=9606 GN=KNTC1 PE=1 SV=1	0.127	1.388	15	33	45	33	2209	250.6	5.97	42.57	33	0	5.97499e+06	1
TRUE	High	Master Protein	P01042	Kininogen-1 OS=Homo sapiens OX=9606 GN=KNG1 PE=1 SV=2	0	34.161	23	18	27	18	644	71.9	6.81	47.23	18	0	5.07614e+06	1
FALSE	Low	Master Protein	A6PVL3	Kinocilin OS=Homo sapiens OX=9606 GN=KNCN PE=2 SV=1	0.8	0.091	42	4	7	4	124	12.8	9.41	8.67	4	0	1.01941e+06	1
TRUE	Low	Master Protein	Q969F8	KiSS-1 receptor OS=Homo sapiens OX=9606 GN=KISS1R PE=1 SV=2	0.853	0.063	7	3	3	3	398	42.6	9.85	1.78	3	0	153682	1
TRUE	Low	Master Protein	P21583	Kit ligand OS=Homo sapiens OX=9606 GN=KITLG PE=1 SV=1	0.934	0.028	15	4	5	4	273	30.9	6.14	2.11	4	0	116442	1
TRUE	Low	Master Protein	Q5H943	Kita-kyushu lung cancer antigen 1 OS=Homo sapiens OX=9606 GN=CT83 PE=1 SV=1	0.888	0.048	42	3	6	3	113	12.8	10.2	9.13	3	0	1.00833e+06	1
TRUE	Low	Master Protein	Q9UEF7	Klotho OS=Homo sapiens OX=9606 GN=KL PE=1 SV=2	0.136	1.332	11	11	18	11	1012	116.1	7.97	20.99	11	0	2.51323e+06	1
TRUE	Low	Master Protein	Q14678	KN motif and ankyrin repeat domain-containing protein 1 OS=Homo sapiens OX=9606 GN=KANK1 PE=1 SV=3	0.774	0.107	10	12	14	12	1352	147.2	5.3	11.37	12	0	4.48236e+06	1
TRUE	Low	Master Protein	Q96MU8	Kremen protein 1 OS=Homo sapiens OX=9606 GN=KREMEN1 PE=1 SV=3	0.925	0.032	4	2	2	2	473	51.7	7.11	1.81	2	0	60660.5	1
TRUE	Low	Master Protein	Q8NCW0	Kremen protein 2 OS=Homo sapiens OX=9606 GN=KREMEN2 PE=2 SV=1	0.611	0.237	13	4	4	4	462	48.8	7.46	5.17	4	0	2.01047e+06	1
TRUE	Low	Master Protein	O00522	Krev interaction trapped protein 1 OS=Homo sapiens OX=9606 GN=KRIT1 PE=1 SV=2	0.615	0.226	15	12	19	12	736	84.3	8.41	24.07	12	0	1.57102e+06	1
TRUE	Low	Master Protein	Q13886	Krueppel-like factor 9 OS=Homo sapiens OX=9606 GN=KLF9 PE=1 SV=1	0.109	1.516	21	4	5	4	244	27.2	8.51	8.44	4	0	376947	1
TRUE	High	Master Protein	O43278	Kunitz-type protease inhibitor 1 OS=Homo sapiens OX=9606 GN=SPINT1 PE=1 SV=2	0.001	6.673	11	6	7	6	529	58.4	6.29	14.9	6	0	552585	1
TRUE	High	Master Protein	O43291	Kunitz-type protease inhibitor 2 OS=Homo sapiens OX=9606 GN=SPINT2 PE=1 SV=2	0	10.204	18	5	9	5	252	28.2	8.29	19.48	5	0	677478	1
FALSE	Low	Master Protein	Q9NZI2	Kv channel-interacting protein 1 OS=Homo sapiens OX=9606 GN=KCNIP1 PE=1 SV=2	0.935	0.027	20	3	3	3	227	26.8	5.26	2.41	3	0	1.99888e+06	1
FALSE	Low	Master Protein	Q9NS61	Kv channel-interacting protein 2 OS=Homo sapiens OX=9606 GN=KCNIP2 PE=1 SV=3	0.884	0.05	13	3	4	2	270	30.9	5.11	7.43	3	0	697242	1
TRUE	Low	Master Protein	Q6PIL6	Kv channel-interacting protein 4 OS=Homo sapiens OX=9606 GN=KCNIP4 PE=1 SV=1	0.465	0.404	19	5	9	4	250	28.7	5.21	12.38	5	1	798449	1
TRUE	Low	Master Protein	P40126	L-dopachrome tautomerase OS=Homo sapiens OX=9606 GN=DCT PE=1 SV=1	0.863	0.058	12	7	9	7	519	59.1	7.14	12.19	7	0	3.23434e+06	1
TRUE	Low	Master Protein	P14151	L-selectin OS=Homo sapiens OX=9606 GN=SELL PE=1 SV=2	0.898	0.042	6	3	4	3	372	42.2	6.6	0	3	0	1.7419e+06	1
TRUE	High	Master Protein	Q7Z4W1	L-xylulose reductase OS=Homo sapiens OX=9606 GN=DCXR PE=1 SV=2	0	52.492	70	15	23	15	244	25.9	8.1	63.54	15	0	1.48161e+06	1
TRUE	Low	Master Protein	Q08431	Lactadherin OS=Homo sapiens OX=9606 GN=MFGE8 PE=1 SV=3	0.642	0.195	21	7	14	7	387	43.1	8.15	13.61	7	0	5.98888e+06	1
TRUE	Low	Master Protein	P09848	Lactase-phlorizin hydrolase OS=Homo sapiens OX=9606 GN=LCT PE=1 SV=3	0.34	0.661	9	16	21	16	1927	218.5	6.34	9.15	16	0	4.82102e+06	1
TRUE	Low	Master Protein	P22079	Lactoperoxidase OS=Homo sapiens OX=9606 GN=LPO PE=1 SV=2	0.073	1.801	26	19	34	19	712	80.2	8.62	41.31	19	0	7.12196e+06	1
TRUE	Low	Master Protein	Q9UNP4	Lactosylceramide alpha-2,3-sialyltransferase OS=Homo sapiens OX=9606 GN=ST3GAL5 PE=1 SV=4	0.934	0.028	18	6	8	6	418	48	8.98	2.19	6	0	3.58113e+06	1
FALSE	High	Master Protein	Q04760	Lactoylglutathione lyase OS=Homo sapiens OX=9606 GN=GLO1 PE=1 SV=4	0	7.834	18	3	4	3	184	20.8	5.31	9.1	3	0	206831	1
FALSE	Low	Master Protein	O95278	Laforin OS=Homo sapiens OX=9606 GN=EPM2A PE=1 SV=2	0.949	0.019	5	1	1	1	331	37.1	6.65	0	1	0	88602.5	1
TRUE	Low	Master Protein	P24043	Laminin subunit alpha-2 OS=Homo sapiens OX=9606 GN=LAMA2 PE=1 SV=4	0.127	1.387	14	48	67	48	3122	343.7	6.4	88.04	48	0	1.01658e+07	1
TRUE	Low	Master Protein	Q9NS86	LanC-like protein 2 OS=Homo sapiens OX=9606 GN=LANCL2 PE=1 SV=1	0.085	1.724	16	8	12	8	450	50.8	7.43	18.2	8	0	906069	1
FALSE	Low	Master Protein	Q6ZV70	LanC-like protein 3 OS=Homo sapiens OX=9606 GN=LANCL3 PE=2 SV=2	0.652	0.187	2	1	1	1	420	46.3	7.09	0	1	0	9052.72	1
FALSE	High	Master Protein	Q01650	Large neutral amino acids transporter small subunit 1 OS=Homo sapiens OX=9606 GN=SLC7A5 PE=1 SV=2	0	8.081	8	3	3	3	507	55	7.72	5.03	3	0	56324.2	1
TRUE	Low	Master Protein	Q9UHI5	Large neutral amino acids transporter small subunit 2 OS=Homo sapiens OX=9606 GN=SLC7A8 PE=1 SV=1	0.94	0.024	4	1	1	1	535	58.3	5.94	2.93	1	0	688838	1
TRUE	Low	Master Protein	O75387	Large neutral amino acids transporter small subunit 3 OS=Homo sapiens OX=9606 GN=SLC43A1 PE=1 SV=1	0.777	0.105	8	4	5	4	559	61.4	7.68	6.69	4	0	690595	1
TRUE	Low	Master Protein	Q8N370	Large neutral amino acids transporter small subunit 4 OS=Homo sapiens OX=9606 GN=SLC43A2 PE=1 SV=1	0.726	0.139	12	8	10	8	569	62.7	7.94	6.45	8	0	1.06434e+06	1
FALSE	Low	Master Protein	Q5T752	Late cornified envelope protein 1D OS=Homo sapiens OX=9606 GN=LCE1D PE=1 SV=1	0.984	0.007	8	1	1	1	114	11.2	8.37	0	1	0	31108	1
TRUE	Low	Master Protein	Q9H400	Lck-interacting transmembrane adapter 1 OS=Homo sapiens OX=9606 GN=LIME1 PE=1 SV=1	0.93	0.009	6	1	1	1	295	31.3	9.58	2.13	1	0		1
TRUE	Low	Master Protein	Q5TDP6	Lengsin OS=Homo sapiens OX=9606 GN=LGSN PE=1 SV=1	0.889	0.047	20	7	7	7	509	57.2	6.35	6.57	7	0	3.6074e+06	1
TRUE	Low	Master Protein	P48357	Leptin receptor OS=Homo sapiens OX=9606 GN=LEPR PE=1 SV=2	0.855	0.062	5	7	10	7	1165	132.4	6.52	10.47	7	0	1.14615e+06	1
TRUE	Low	Master Protein	Q15334	Lethal(2) giant larvae protein homolog 1 OS=Homo sapiens OX=9606 GN=LLGL1 PE=1 SV=3	0.633	0.206	8	9	10	7	1064	115.3	6.29	3.68	9	0	1.71493e+06	1
TRUE	Low	Master Protein	Q9Y468	Lethal(3)malignant brain tumor-like protein 1 OS=Homo sapiens OX=9606 GN=L3MBTL1 PE=1 SV=4	0.831	0.075	11	8	15	8	840	92.2	6.04	18.96	8	0	1.88431e+06	1
TRUE	Low	Master Protein	Q9Y250	Leucine zipper putative tumor suppressor 1 OS=Homo sapiens OX=9606 GN=LZTS1 PE=1 SV=3	0.747	0.126	18	9	10	9	596	66.6	7.09	11.68	9	0	812287	1
TRUE	Low	Master Protein	Q9BRK4	Leucine zipper putative tumor suppressor 2 OS=Homo sapiens OX=9606 GN=LZTS2 PE=1 SV=2	0.258	0.885	17	10	10	9	669	72.7	6.51	12.5	10	0	659316	1
TRUE	Low	Master Protein	Q9P244	Leucine-rich repeat and fibronectin type III domain-containing protein 1 OS=Homo sapiens OX=9606 GN=LRFN1 PE=1 SV=2	0.359	0.621	11	7	11	7	771	82.3	7.05	15.31	7	0	1.72662e+06	1
TRUE	Low	Master Protein	Q9ULH4	Leucine-rich repeat and fibronectin type-III domain-containing protein 2 OS=Homo sapiens OX=9606 GN=LRFN2 PE=1 SV=2	0.752	0.122	18	12	16	12	789	84.7	6.74	8.32	12	0	7.05743e+06	1
TRUE	Low	Master Protein	Q9BTN0	Leucine-rich repeat and fibronectin type-III domain-containing protein 3 OS=Homo sapiens OX=9606 GN=LRFN3 PE=2 SV=1	0.886	0.049	7	4	6	4	628	66.2	7.24	2.23	4	0	478213	1
TRUE	Low	Master Protein	Q6PJG9	Leucine-rich repeat and fibronectin type-III domain-containing protein 4 OS=Homo sapiens OX=9606 GN=LRFN4 PE=1 SV=1	0.304	0.765	12	8	13	8	635	66.8	6.92	9.44	8	0	2.2965e+06	1
TRUE	Low	Master Protein	Q96NI6	Leucine-rich repeat and fibronectin type-III domain-containing protein 5 OS=Homo sapiens OX=9606 GN=LRFN5 PE=1 SV=2	0.85	0.066	11	6	9	6	719	79.4	7.49	15.03	6	0	1.04828e+06	1
TRUE	Low	Master Protein	Q96FE5	Leucine-rich repeat and immunoglobulin-like domain-containing nogo receptor-interacting protein 1 OS=Homo sapiens OX=9606 GN=LINGO1 PE=1 SV=2	0.34	0.661	9	6	9	6	620	69.8	8.56	5.59	6	0	223256	1
TRUE	High	Master Protein	Q32MZ4	Leucine-rich repeat flightless-interacting protein 1 OS=Homo sapiens OX=9606 GN=LRRFIP1 PE=1 SV=2	0	10.332	28	25	27	25	808	89.2	4.65	37.82	25	0	7.19366e+06	1
TRUE	Low	Master Protein	Q8WUT4	Leucine-rich repeat neuronal protein 4 OS=Homo sapiens OX=9606 GN=LRRN4 PE=1 SV=3	0.652	0.188	10	6	9	6	740	78.8	7.2	2.22	6	0	3.60291e+06	1
TRUE	Low	Master Protein	Q5S007	Leucine-rich repeat serine/threonine-protein kinase 2 OS=Homo sapiens OX=9606 GN=LRRK2 PE=1 SV=2	0.163	1.232	19	42	56	41	2527	285.9	6.8	50.07	42	0	1.30964e+07	1
TRUE	Low	Master Protein	Q86UE6	Leucine-rich repeat transmembrane neuronal protein 1 OS=Homo sapiens OX=9606 GN=LRRTM1 PE=2 SV=2	0.942	0.019	4	2	2	2	522	58.6	7.34	0	2	0	31315.2	1
TRUE	Low	Master Protein	O43300	Leucine-rich repeat transmembrane neuronal protein 2 OS=Homo sapiens OX=9606 GN=LRRTM2 PE=1 SV=3	0.21	1.034	10	6	9	5	516	59	8	11.69	6	0	360236	1
TRUE	Low	Master Protein	Q86VH5	Leucine-rich repeat transmembrane neuronal protein 3 OS=Homo sapiens OX=9606 GN=LRRTM3 PE=2 SV=2	0.766	0.113	20	11	16	8	581	65.9	9.13	10.57	11	5	6.26653e+06	1
TRUE	Low	Master Protein	Q86VH4	Leucine-rich repeat transmembrane neuronal protein 4 OS=Homo sapiens OX=9606 GN=LRRTM4 PE=2 SV=2	0.444	0.451	14	9	11	7	590	67.2	8.95	13.2	9	0	784480	1
TRUE	Low	Master Protein	Q9NZU1	Leucine-rich repeat transmembrane protein FLRT1 OS=Homo sapiens OX=9606 GN=FLRT1 PE=1 SV=3	0.143	1.307	15	9	19	9	646	71.3	6.38	15.1	9	0	3.37604e+06	1
TRUE	Low	Master Protein	O43155	Leucine-rich repeat transmembrane protein FLRT2 OS=Homo sapiens OX=9606 GN=FLRT2 PE=1 SV=1	0.766	0.113	4	3	3	3	660	74	7.8	1.99	3	0	931677	1
TRUE	Low	Master Protein	Q9NZU0	Leucine-rich repeat transmembrane protein FLRT3 OS=Homo sapiens OX=9606 GN=FLRT3 PE=1 SV=1	0.26	0.88	26	12	17	12	649	73	7.64	26.68	12	0	9.39387e+06	1
TRUE	Low	Master Protein	Q9BXB1	Leucine-rich repeat-containing G-protein coupled receptor 4 OS=Homo sapiens OX=9606 GN=LGR4 PE=1 SV=2	0.747	0.125	7	7	21	7	951	104.4	6.19	8.12	7	0	1.62109e+07	1
TRUE	Low	Master Protein	O75473	Leucine-rich repeat-containing G-protein coupled receptor 5 OS=Homo sapiens OX=9606 GN=LGR5 PE=1 SV=1	0.334	0.671	9	7	8	6	907	99.9	6.6	10.22	7	1	657932	1
TRUE	Low	Master Protein	Q9HBX8	Leucine-rich repeat-containing G-protein coupled receptor 6 OS=Homo sapiens OX=9606 GN=LGR6 PE=1 SV=3	0.385	0.572	7	6	15	5	967	104.2	5.72	21.59	6	0	2.07511e+06	1
FALSE	Low	Master Protein	Q9H756	Leucine-rich repeat-containing protein 19 OS=Homo sapiens OX=9606 GN=LRRC19 PE=1 SV=1	0.954	0.018	5	2	2	2	370	42.3	5.12	0	2	0	303.677	1
FALSE	Low	Master Protein	Q2I0M4	Leucine-rich repeat-containing protein 26 OS=Homo sapiens OX=9606 GN=LRRC26 PE=1 SV=2	0.943	0.009	6	2	2	2	334	34.8	9.17	0	2	0	56033.2	1
TRUE	Low	Master Protein	Q9HBW1	Leucine-rich repeat-containing protein 4 OS=Homo sapiens OX=9606 GN=LRRC4 PE=1 SV=2	0.903	0.038	6	3	5	3	653	72.7	7.05	3.96	3	0	938503	1
TRUE	Medium	Master Protein	Q96CN5	Leucine-rich repeat-containing protein 45 OS=Homo sapiens OX=9606 GN=LRRC45 PE=1 SV=1	0.04	2.271	29	20	27	19	670	75.9	6.23	36.28	20	0	3.60451e+06	1
TRUE	Low	Master Protein	Q9NT99	Leucine-rich repeat-containing protein 4B OS=Homo sapiens OX=9606 GN=LRRC4B PE=2 SV=3	0.326	0.697	8	5	6	5	713	76.4	7.23	8.53	5	0	861374	1
TRUE	Low	Master Protein	Q9HCJ2	Leucine-rich repeat-containing protein 4C OS=Homo sapiens OX=9606 GN=LRRC4C PE=1 SV=1	0.764	0.117	19	9	10	9	640	71.9	7.15	8.73	9	0	4.14137e+06	1
FALSE	Low	Master Protein	Q8N7C0	Leucine-rich repeat-containing protein 52 OS=Homo sapiens OX=9606 GN=LRRC52 PE=1 SV=2	0.946	0.016	7	2	2	2	313	35.1	5.74	0	2	0	24195.6	1
TRUE	High	Master Protein	Q96NW7	Leucine-rich repeat-containing protein 7 OS=Homo sapiens OX=9606 GN=LRRC7 PE=1 SV=1	0.004	4.701	21	31	52	29	1537	172.5	6.81	67.04	31	2	2.11491e+07	1
TRUE	Low	Master Protein	Q7Z2Q7	Leucine-rich repeat-containing protein 70 OS=Homo sapiens OX=9606 GN=LRRC70 PE=2 SV=1	0.556	0.293	24	12	14	12	622	70.3	8.76	13.84	12	0	2.09605e+06	1
TRUE	Low	Master Protein	Q96JA1	Leucine-rich repeats and immunoglobulin-like domains protein 1 OS=Homo sapiens OX=9606 GN=LRIG1 PE=1 SV=2	0.652	0.188	15	14	24	14	1093	119	7.09	20.09	14	0	7.73218e+06	1
TRUE	Low	Master Protein	O94898	Leucine-rich repeats and immunoglobulin-like domains protein 2 OS=Homo sapiens OX=9606 GN=LRIG2 PE=1 SV=3	0.527	0.32	12	10	13	10	1065	118.9	5.55	16.12	10	0	548246	1
TRUE	High	Master Protein	Q6UXM1	Leucine-rich repeats and immunoglobulin-like domains protein 3 OS=Homo sapiens OX=9606 GN=LRIG3 PE=1 SV=1	0.006	4.128	13	15	20	15	1119	123.4	6.19	25.85	15	0	3.07523e+06	1
TRUE	High	Master Protein	Q9UIQ6	Leucyl-cystinyl aminopeptidase OS=Homo sapiens OX=9606 GN=LNPEP PE=1 SV=3	0	16.551	19	17	20	16	1025	117.3	5.73	37.4	17	1	2.07045e+06	1
TRUE	Low	Master Protein	P42702	Leukemia inhibitory factor receptor OS=Homo sapiens OX=9606 GN=LIFR PE=1 SV=1	0.639	0.198	8	9	13	9	1097	123.7	5.72	17.64	9	0	755006	1
TRUE	Low	Master Protein	P11049	Leukocyte antigen CD37 OS=Homo sapiens OX=9606 GN=CD37 PE=1 SV=2	0.879	0.052	12	3	3	3	281	31.7	7.94	7.01	3	0	1.17374e+07	1
TRUE	Low	Master Protein	O75019	Leukocyte immunoglobulin-like receptor subfamily A member 1 OS=Homo sapiens OX=9606 GN=LILRA1 PE=2 SV=1	0.58	0.262	14	5	8	4	489	53.2	7.84	6.96	5	0	381815	1
TRUE	Low	Master Protein	P59901	Leukocyte immunoglobulin-like receptor subfamily A member 4 OS=Homo sapiens OX=9606 GN=LILRA4 PE=1 SV=2	0.94	0.024	6	3	3	3	499	55.1	8.07	2.09	3	0	230612	1
TRUE	Low	Master Protein	Q8N423	Leukocyte immunoglobulin-like receptor subfamily B member 2 OS=Homo sapiens OX=9606 GN=LILRB2 PE=1 SV=4	0.963	0.009	1	1	1	1	598	65	7.23	0	1	0	21401.7	1
TRUE	Low	Master Protein	O75022	Leukocyte immunoglobulin-like receptor subfamily B member 3 OS=Homo sapiens OX=9606 GN=LILRB3 PE=1 SV=3	0.931	0.03	6	4	5	4	631	69.3	6.93	5.46	4	0	456647	1
TRUE	Low	Master Protein	Q8NHJ6	Leukocyte immunoglobulin-like receptor subfamily B member 4 OS=Homo sapiens OX=9606 GN=LILRB4 PE=1 SV=3	0.902	0.041	15	4	10	4	448	49.3	6.67	11.94	4	0	2.20918e+07	1
TRUE	Medium	Master Protein	Q08722	Leukocyte surface antigen CD47 OS=Homo sapiens OX=9606 GN=CD47 PE=1 SV=1	0.024	2.642	17	5	7	5	323	35.2	7.21	11.82	5	0	1.39508e+06	1
TRUE	Low	Master Protein	P19397	Leukocyte surface antigen CD53 OS=Homo sapiens OX=9606 GN=CD53 PE=1 SV=1	0.937	0.025	13	3	3	3	219	24.3	7.52	1.66	3	0	844443	1
TRUE	Low	Master Protein	P29376	Leukocyte tyrosine kinase receptor OS=Homo sapiens OX=9606 GN=LTK PE=1 SV=3	0.385	0.572	12	8	10	8	864	91.6	6.49	13.21	8	0	1.83368e+06	1
TRUE	Low	Master Protein	Q6GTX8	Leukocyte-associated immunoglobulin-like receptor 1 OS=Homo sapiens OX=9606 GN=LAIR1 PE=1 SV=1	0.652	0.187	14	3	4	3	287	31.4	5.63	9.09	3	0	324785	1
TRUE	Low	Master Protein	P16150	Leukosialin OS=Homo sapiens OX=9606 GN=SPN PE=1 SV=1	0.213	1.025	17	5	14	5	400	40.3	5.1	15.5	5	0	5.77712e+06	1
FALSE	Low	Master Protein	Q15722	Leukotriene B4 receptor 1 OS=Homo sapiens OX=9606 GN=LTB4R PE=1 SV=2	0.945	0.009	3	1	1	1	352	37.5	11.11	1.69	1	0	94686.8	1
TRUE	Medium	Master Protein	Q9NPC1	Leukotriene B4 receptor 2 OS=Homo sapiens OX=9606 GN=LTB4R2 PE=2 SV=2	0.021	2.728	13	5	7	5	358	37.9	10.67	11.2	5	0	116995	1
TRUE	Low	Master Protein	O60711	Leupaxin OS=Homo sapiens OX=9606 GN=LPXN PE=1 SV=1	0.888	0.048	9	2	4	2	386	43.3	6.01	3.55	2	0	45111.7	1
FALSE	Low	Master Protein	Q6ZUX7	LHFPL tetraspan subfamily member 2 protein OS=Homo sapiens OX=9606 GN=LHFPL2 PE=1 SV=2	0.978	0.007	7	1	1	1	228	24.5	6.49	0	1	0	99728.6	1
FALSE	Low	Master Protein	Q86UP9	LHFPL tetraspan subfamily member 3 protein OS=Homo sapiens OX=9606 GN=LHFPL3 PE=1 SV=3	0.936	0.027	17	3	3	3	236	25.8	5.95	0	3	0	129765	1
FALSE	Low	Master Protein	Q7Z7J7	LHFPL tetraspan subfamily member 4 protein OS=Homo sapiens OX=9606 GN=LHFPL4 PE=1 SV=1	0.954	0.018	4	1	1	1	247	27	7.18	1.92	1	0	38166.1	1
FALSE	High	Master Protein	P48059	LIM and senescent cell antigen-like-containing domain protein 1 OS=Homo sapiens OX=9606 GN=LIMS1 PE=1 SV=4	0	12.446	26	8	12	6	325	37.2	8.05	23.79	8	2	1.52296e+06	1
FALSE	High	Master Protein	Q7Z4I7	LIM and senescent cell antigen-like-containing domain protein 2 OS=Homo sapiens OX=9606 GN=LIMS2 PE=1 SV=1	0.006	4.354	10	3	4	1	341	38.9	8.05	8.09	3	0	88777.2	1
TRUE	High	Master Protein	Q9UHB6	LIM domain and actin-binding protein 1 OS=Homo sapiens OX=9606 GN=LIMA1 PE=1 SV=1	0	53.511	39	30	40	30	759	85.2	6.84	69.51	30	0	4.31102e+06	1
TRUE	High	Master Protein	Q8WWI1	LIM domain only protein 7 OS=Homo sapiens OX=9606 GN=LMO7 PE=1 SV=3	0	103.633	37	56	94	56	1683	192.6	8.09	207.82	56	0	1.94443e+07	1
TRUE	Low	Master Protein	O43679	LIM domain-binding protein 2 OS=Homo sapiens OX=9606 GN=LDB2 PE=1 SV=1	0.939	0.024	12	3	3	3	373	42.8	6.93	4.75	3	0	493394	1
TRUE	Low	Master Protein	Q9UGP4	LIM domain-containing protein 1 OS=Homo sapiens OX=9606 GN=LIMD1 PE=1 SV=1	0.622	0.217	7	5	9	5	676	72.1	6.65	17.09	5	0	1.2539e+06	1
FALSE	Low	Master Protein	Q96IF1	LIM domain-containing protein ajuba OS=Homo sapiens OX=9606 GN=AJUBA PE=1 SV=1	0.944	0.023	4	2	3	2	538	56.9	7.14	1.61	2	0	1.26469e+06	1
TRUE	Low	Master Protein	Q8WVP7	Limb region 1 protein homolog OS=Homo sapiens OX=9606 GN=LMBR1 PE=1 SV=1	0.678	0.165	9	5	5	4	490	55.1	5.94	3.82	5	1	2.54026e+06	1
TRUE	Low	Master Protein	Q13449	Limbic system-associated membrane protein OS=Homo sapiens OX=9606 GN=LSAMP PE=1 SV=2	0.738	0.131	14	5	11	5	338	37.4	6.98	20.04	5	0	1.00054e+07	1
TRUE	Medium	Master Protein	Q86UK5	Limbin OS=Homo sapiens OX=9606 GN=EVC2 PE=1 SV=1	0.038	2.369	12	13	17	13	1308	147.9	6.96	19.27	13	0	1.64052e+06	1
FALSE	Low	Master Protein	O43561	Linker for activation of T-cells family member 1 OS=Homo sapiens OX=9606 GN=LAT PE=1 SV=1	0.959	0.009	6	1	1	1	262	27.9	4.39	2.33	1	0	54579.6	1
FALSE	Low	Master Protein	Q9GZY6	Linker for activation of T-cells family member 2 OS=Homo sapiens OX=9606 GN=LAT2 PE=1 SV=1	0.628	0.21	4	1	1	1	243	26.5	4.78	2.43	1	0	23263.3	1
TRUE	Low	Master Protein	Q8WWY8	Lipase member H OS=Homo sapiens OX=9606 GN=LIPH PE=1 SV=1	0.859	0.061	16	5	5	5	451	50.8	7.42	1.88	5	0	1.1545e+06	1
TRUE	Low	Master Protein	Q6XZB0	Lipase member I OS=Homo sapiens OX=9606 GN=LIPI PE=1 SV=3	0.886	0.049	19	6	6	6	460	52.9	8.97	5.28	6	0	1.90774e+06	1
FALSE	Low	Master Protein	Q86X29	Lipolysis-stimulated lipoprotein receptor OS=Homo sapiens OX=9606 GN=LSR PE=1 SV=4	0.185	1.124	15	9	16	9	649	71.4	7.97	13.59	9	0	3.68438e+06	1
TRUE	High	Master Protein	Q93052	Lipoma-preferred partner OS=Homo sapiens OX=9606 GN=LPP PE=1 SV=1	0	39.537	38	17	25	17	612	65.7	7.37	47.98	17	0	6.22532e+06	1
FALSE	Low	Master Protein	Q99732	Lipopolysaccharide-induced tumor necrosis factor-alpha factor OS=Homo sapiens OX=9606 GN=LITAF PE=1 SV=2	0.211	1.036	4	1	1	1	161	17.1	6.44	2.28	1	0	41714	1
TRUE	High	Master Protein	P50851	Lipopolysaccharide-responsive and beige-like anchor protein OS=Homo sapiens OX=9606 GN=LRBA PE=1 SV=4	0	67.256	18	45	51	43	2863	318.9	5.6	99.29	45	2	5.07586e+06	1
FALSE	Low	Master Protein	P06858	Lipoprotein lipase OS=Homo sapiens OX=9606 GN=LPL PE=1 SV=1	0.619	0.221	4	2	3	2	475	53.1	8.15	5.41	2	0	426964	1
TRUE	Low	Master Protein	Q86W92	Liprin-beta-1 OS=Homo sapiens OX=9606 GN=PPFIBP1 PE=1 SV=2	0.596	0.255	23	21	30	21	1011	114	5.55	49.02	21	0	7.50614e+06	1
TRUE	Low	Master Protein	P05451	Lithostathine-1-alpha OS=Homo sapiens OX=9606 GN=REG1A PE=1 SV=3	0.959	0.009	17	1	1	1	166	18.7	5.94	0	1	0		1
TRUE	High	Master Protein	Q6P1M3	LLGL scribble cell polarity complex component 2 OS=Homo sapiens OX=9606 GN=LLGL2 PE=1 SV=2	0	10.796	16	17	17	15	1020	113.4	7.52	18.99	17	2	1.88969e+06	1
TRUE	Low	Master Protein	Q6PCB7	Long-chain fatty acid transport protein 1 OS=Homo sapiens OX=9606 GN=SLC27A1 PE=1 SV=1	0.819	0.081	9	6	8	5	646	71.1	8.53	5.58	6	0	900923	1
TRUE	High	Master Protein	Q6P1M0	Long-chain fatty acid transport protein 4 OS=Homo sapiens OX=9606 GN=SLC27A4 PE=1 SV=1	0.007	3.662	18	11	16	10	643	72	8.47	13.32	11	1	1.90548e+06	1
TRUE	Low	Master Protein	Q9Y2P4	Long-chain fatty acid transport protein 6 OS=Homo sapiens OX=9606 GN=SLC27A6 PE=1 SV=1	0.843	0.07	9	5	8	4	619	70.1	8.51	6.92	5	0	1.15662e+06	1
TRUE	High	Master Protein	P33121	Long-chain-fatty-acid--CoA ligase 1 OS=Homo sapiens OX=9606 GN=ACSL1 PE=1 SV=1	0	29.285	25	19	31	17	698	77.9	7.15	61.9	19	1	2.4283e+06	1
TRUE	High	Master Protein	O95573	Long-chain-fatty-acid--CoA ligase 3 OS=Homo sapiens OX=9606 GN=ACSL3 PE=1 SV=3	0	44.706	30	18	26	16	720	80.4	8.38	67.98	18	0	2.51747e+06	1
TRUE	High	Master Protein	O60488	Long-chain-fatty-acid--CoA ligase 4 OS=Homo sapiens OX=9606 GN=ACSL4 PE=1 SV=2	0	46.632	35	26	45	24	711	79.1	8.38	72.16	26	2	5.47734e+06	1
TRUE	High	Master Protein	Q9ULC5	Long-chain-fatty-acid--CoA ligase 5 OS=Homo sapiens OX=9606 GN=ACSL5 PE=1 SV=1	0	69.321	43	26	39	24	683	75.9	6.92	107.66	26	2	6.83614e+06	1
FALSE	High	Master Protein	Q9UKU0	Long-chain-fatty-acid--CoA ligase 6 OS=Homo sapiens OX=9606 GN=ACSL6 PE=1 SV=4	0.007	3.617	14	9	16	7	697	77.7	7.43	24.23	9	0	3.01644e+06	1
TRUE	Low	Master Protein	Q96GR2	Long-chain-fatty-acid--CoA ligase ACSBG1 OS=Homo sapiens OX=9606 GN=ACSBG1 PE=1 SV=2	0.154	1.26	18	11	18	11	724	81.2	6.02	32.39	11	0	1.98719e+06	1
TRUE	Low	Master Protein	P04000	Long-wave-sensitive opsin 1 OS=Homo sapiens OX=9606 GN=OPN1LW PE=1 SV=1	0.96	0.013	8	2	2	2	364	40.5	8.6	2.41	2	0	324051	1
FALSE	Low	Master Protein	P06734	Low affinity immunoglobulin epsilon Fc receptor OS=Homo sapiens OX=9606 GN=FCER2 PE=1 SV=1	0.898	0.042	10	3	3	3	321	36.4	5.57	1.89	3	0	275767	1
TRUE	Low	Master Protein	P12318	Low affinity immunoglobulin gamma Fc region receptor II-a OS=Homo sapiens OX=9606 GN=FCGR2A PE=1 SV=4	0.677	0.167	13	4	5	1	317	35	6.68	6.66	4	0		1
TRUE	Low	Master Protein	P31995	Low affinity immunoglobulin gamma Fc region receptor II-c OS=Homo sapiens OX=9606 GN=FCGR2C PE=1 SV=1	0.663	0.176	9	4	6	1	323	35.6	6.9	8.52	4	3	4.0974e+06	1
FALSE	Low	Master Protein	P08637	Low affinity immunoglobulin gamma Fc region receptor III-A OS=Homo sapiens OX=9606 GN=FCGR3A PE=1 SV=2	0.954	0.018	9	2	2	1	254	29.1	8.07	2.06	2	0	66390.3	1
FALSE	Low	Master Protein	O75015	Low affinity immunoglobulin gamma Fc region receptor III-B OS=Homo sapiens OX=9606 GN=FCGR3B PE=1 SV=2	0.898	0.043	9	2	3	1	233	26.2	6.71	4.76	2	1	114566	1
TRUE	High	Master Protein	Q5SW96	Low density lipoprotein receptor adapter protein 1 OS=Homo sapiens OX=9606 GN=LDLRAP1 PE=1 SV=3	0.006	4.357	18	4	11	4	308	33.9	6.7	14.24	4	0	1.51312e+06	1
TRUE	High	Master Protein	P24666	Low molecular weight phosphotyrosine protein phosphatase OS=Homo sapiens OX=9606 GN=ACP1 PE=1 SV=3	0	30.905	51	8	14	8	158	18	6.74	49.6	8	0	1.81334e+06	1
TRUE	Low	Master Protein	P01130	Low-density lipoprotein receptor OS=Homo sapiens OX=9606 GN=LDLR PE=1 SV=1	0.807	0.088	7	5	15	5	860	95.3	5.05	28.15	5	0	1.1482e+07	1
TRUE	Low	Master Protein	Q7Z4F1	Low-density lipoprotein receptor-related protein 10 OS=Homo sapiens OX=9606 GN=LRP10 PE=1 SV=2	0.826	0.078	6	4	4	4	713	76.1	5.52	0	4	0	133632	1
TRUE	Low	Master Protein	Q86VZ4	Low-density lipoprotein receptor-related protein 11 OS=Homo sapiens OX=9606 GN=LRP11 PE=2 SV=2	0.764	0.114	7	3	4	3	500	53.3	6.47	6.03	3	0	1.8562e+06	1
TRUE	Low	Master Protein	Q9Y561	Low-density lipoprotein receptor-related protein 12 OS=Homo sapiens OX=9606 GN=LRP12 PE=1 SV=1	0.884	0.05	9	6	8	6	859	94.9	5.24	9.51	6	0	564348	1
TRUE	Medium	Master Protein	P98164	Low-density lipoprotein receptor-related protein 2 OS=Homo sapiens OX=9606 GN=LRP2 PE=1 SV=3	0.048	2.104	8	31	42	31	4655	521.6	5.08	28.95	31	0	7.53715e+06	1
TRUE	Low	Master Protein	O75074	Low-density lipoprotein receptor-related protein 3 OS=Homo sapiens OX=9606 GN=LRP3 PE=2 SV=2	0.617	0.223	8	6	8	6	770	82.8	6.21	0	6	0	3.52587e+06	1
TRUE	Low	Master Protein	O75096	Low-density lipoprotein receptor-related protein 4 OS=Homo sapiens OX=9606 GN=LRP4 PE=1 SV=4	0.764	0.116	8	14	20	14	1905	211.9	5.27	24.54	14	0	9.1372e+06	1
TRUE	Low	Master Protein	O75197	Low-density lipoprotein receptor-related protein 5 OS=Homo sapiens OX=9606 GN=LRP5 PE=1 SV=2	0.613	0.23	11	16	21	15	1615	179	5.34	22.34	16	0	5.31039e+06	1
TRUE	Low	Master Protein	O75581	Low-density lipoprotein receptor-related protein 6 OS=Homo sapiens OX=9606 GN=LRP6 PE=1 SV=2	0.252	0.913	13	21	36	20	1613	180.3	5.31	39.47	21	1	5.39696e+06	1
TRUE	Low	Master Protein	Q14114	Low-density lipoprotein receptor-related protein 8 OS=Homo sapiens OX=9606 GN=LRP8 PE=1 SV=4	0.169	1.202	13	10	11	9	963	105.6	5.05	13.24	10	0	1.94904e+06	1
TRUE	High	Master Protein	Q14696	LRP chaperone MESD OS=Homo sapiens OX=9606 GN=MESD PE=1 SV=2	0	12.67	39	10	44	10	234	26.1	7.78	72.55	10	0	4.33169e+07	1
TRUE	Low	Master Protein	P22888	Lutropin-choriogonadotropic hormone receptor OS=Homo sapiens OX=9606 GN=LHCGR PE=1 SV=4	0.934	0.028	5	5	8	5	699	78.6	8.5	6.99	5	0	6.1125e+06	1
TRUE	Low	Master Protein	O95274	Ly6/PLAUR domain-containing protein 3 OS=Homo sapiens OX=9606 GN=LYPD3 PE=1 SV=2	0.644	0.192	15	4	6	4	346	35.9	7.75	0	4	0	337301	1
TRUE	Low	Master Protein	Q6UWN0	Ly6/PLAUR domain-containing protein 4 OS=Homo sapiens OX=9606 GN=LYPD4 PE=2 SV=2	0.79	0.1	23	5	5	5	246	26.7	8.38	9.64	5	0	297291	1
FALSE	Low	Master Protein	Q6UWN5	Ly6/PLAUR domain-containing protein 5 OS=Homo sapiens OX=9606 GN=LYPD5 PE=1 SV=2	0.924	0.033	5	1	1	1	251	26.9	7.24	2.41	1	0	16573.4	1
TRUE	Low	Master Protein	Q9Y5Y7	Lymphatic vessel endothelial hyaluronic acid receptor 1 OS=Homo sapiens OX=9606 GN=LYVE1 PE=1 SV=2	0.679	0.164	17	5	9	5	322	35.2	8.28	10.08	5	0	1.7365e+06	1
TRUE	Low	Master Protein	P18627	Lymphocyte activation gene 3 protein OS=Homo sapiens OX=9606 GN=LAG3 PE=1 SV=5	0.939	0.025	6	3	4	3	525	57.4	7.97	2	3	0	1.55328e+07	1
TRUE	Low	Master Protein	Q5SQ64	Lymphocyte antigen 6 complex locus protein G6f OS=Homo sapiens OX=9606 GN=LY6G6F PE=1 SV=2	0.934	0.009	3	1	1	1	297	32.4	8.56	0	1	0	446.971	1
TRUE	Low	Master Protein	Q14210	Lymphocyte antigen 6D OS=Homo sapiens OX=9606 GN=LY6D PE=1 SV=1	0.934	0.028	14	2	2	2	128	13.3	8.21	5.14	2	0	34603.4	1
TRUE	Low	Master Protein	O94772	Lymphocyte antigen 6H OS=Homo sapiens OX=9606 GN=LY6H PE=1 SV=1	0.933	0.009	6	1	1	1	140	14.7	7.25	0	1	0	48968.9	1
FALSE	Low	Master Protein	Q17RY6	Lymphocyte antigen 6K OS=Homo sapiens OX=9606 GN=LY6K PE=1 SV=2	0.976	0.007	8	1	11	1	165	18.7	7.43	0	1	0	1.54256e+06	1
TRUE	Low	Master Protein	H3BQJ8	Lymphocyte antigen 6L OS=Homo sapiens OX=9606 GN=LY6L PE=3 SV=1	0.964	0.01	23	2	3	2	138	15.3	8.65	0	2	0	168355	1
TRUE	High	Master Protein	O60449	Lymphocyte antigen 75 OS=Homo sapiens OX=9606 GN=LY75 PE=1 SV=3	0	8.614	13	18	24	18	1722	198.2	6.67	29.09	18	0	2.4982e+06	1
TRUE	Low	Master Protein	Q9Y6Y9	Lymphocyte antigen 96 OS=Homo sapiens OX=9606 GN=LY96 PE=1 SV=2	0.906	0.037	33	5	5	5	160	18.5	8.51	5.43	5	0	676213	1
TRUE	Low	Master Protein	Q13094	Lymphocyte cytosolic protein 2 OS=Homo sapiens OX=9606 GN=LCP2 PE=1 SV=1	0.603	0.244	18	10	11	10	533	60.2	6.27	12.97	10	0	5.73948e+06	1
TRUE	Low	Master Protein	P19256	Lymphocyte function-associated antigen 3 OS=Homo sapiens OX=9606 GN=CD58 PE=1 SV=1	0.945	0.019	11	2	2	2	250	28.1	6.76	2.01	2	0	60029.4	1
TRUE	Low	Master Protein	Q8IWV1	Lymphocyte transmembrane adapter 1 OS=Homo sapiens OX=9606 GN=LAX1 PE=1 SV=1	0.643	0.193	16	5	5	5	398	44.1	4.97	7.94	5	0	507664	1
TRUE	High	Master Protein	P33241	Lymphocyte-specific protein 1 OS=Homo sapiens OX=9606 GN=LSP1 PE=1 SV=1	0	9.559	23	6	10	6	339	37.2	4.74	23.8	6	0	560606	1
FALSE	Low	Master Protein	Q06643	Lymphotoxin-beta OS=Homo sapiens OX=9606 GN=LTB PE=1 SV=1	0.981	0.008	4	1	1	1	244	25.4	5.38	1.83	1	0	104496	1
TRUE	High	Master Protein	Q15046	Lysine--tRNA ligase OS=Homo sapiens OX=9606 GN=KARS1 PE=1 SV=3	0	109.995	48	34	65	33	597	68	6.35	166.87	34	1	1.46685e+07	1
TRUE	Low	Master Protein	Q7Z3D4	LysM and putative peptidoglycan-binding domain-containing protein 3 OS=Homo sapiens OX=9606 GN=LYSMD3 PE=1 SV=2	0.956	0.017	11	2	2	2	306	34.5	5.97	2.27	2	0	92585.7	1
TRUE	Low	Master Protein	Q92633	Lysophosphatidic acid receptor 1 OS=Homo sapiens OX=9606 GN=LPAR1 PE=1 SV=3	0.944	0.023	9	3	3	3	364	41.1	8.53	4.23	3	0	1.79205e+06	1
FALSE	Low	Master Protein	Q9HBW0	Lysophosphatidic acid receptor 2 OS=Homo sapiens OX=9606 GN=LPAR2 PE=1 SV=2	0.933	0.028	9	3	3	3	351	39.1	9.28	4.53	3	0	426656	1
TRUE	Low	Master Protein	Q9UBY5	Lysophosphatidic acid receptor 3 OS=Homo sapiens OX=9606 GN=LPAR3 PE=1 SV=1	0.901	0.041	14	4	4	4	353	40.1	9.42	4.86	4	0	1.28245e+06	1
TRUE	Low	Master Protein	Q99677	Lysophosphatidic acid receptor 4 OS=Homo sapiens OX=9606 GN=LPAR4 PE=1 SV=1	0.907	0.037	10	3	4	3	370	41.9	9.06	3.6	3	0	32590.3	1
TRUE	Low	Master Protein	Q9H1C0	Lysophosphatidic acid receptor 5 OS=Homo sapiens OX=9606 GN=LPAR5 PE=2 SV=1	0.497	0.363	11	6	12	6	372	41.3	10.18	15.85	6	0	1.77779e+06	1
TRUE	Low	Master Protein	P43657	Lysophosphatidic acid receptor 6 OS=Homo sapiens OX=9606 GN=LPAR6 PE=1 SV=3	0.979	0	5	1	1	1	344	39.4	8.98	0	1	0	8711.21	1
TRUE	High	Master Protein	Q8NF37	Lysophosphatidylcholine acyltransferase 1 OS=Homo sapiens OX=9606 GN=LPCAT1 PE=1 SV=2	0	16.401	25	11	19	11	534	59.1	6.02	23.27	11	0	3.26024e+06	1
TRUE	High	Master Protein	Q7L5N7	Lysophosphatidylcholine acyltransferase 2 OS=Homo sapiens OX=9606 GN=LPCAT2 PE=1 SV=1	0	37.286	24	13	18	13	544	60.2	6.55	42.93	13	0	1.89572e+06	1
TRUE	High	Master Protein	Q8N2K0	Lysophosphatidylserine lipase ABHD12 OS=Homo sapiens OX=9606 GN=ABHD12 PE=1 SV=2	0	7.712	19	7	10	7	398	45.1	8.65	8.89	7	0	1.22147e+06	1
FALSE	High	Master Protein	P10253	Lysosomal alpha-glucosidase OS=Homo sapiens OX=9606 GN=GAA PE=1 SV=4	0	10.14	8	6	8	6	952	105.3	6	13.75	6	0	2.44354e+06	1
FALSE	Low	Master Protein	Q9NUN5	Lysosomal cobalamin transport escort protein LMBD1 OS=Homo sapiens OX=9606 GN=LMBRD1 PE=1 SV=1	0.614	0.232	4	4	5	4	540	61.3	7.77	4.52	4	0	888279	1
TRUE	Low	Master Protein	O14678	Lysosomal cobalamin transporter ABCD4 OS=Homo sapiens OX=9606 GN=ABCD4 PE=1 SV=1	0.791	0.1	10	5	9	5	606	68.6	6.55	10.06	5	0	1.23934e+06	1
FALSE	High	Master Protein	P42785	Lysosomal Pro-X carboxypeptidase OS=Homo sapiens OX=9606 GN=PRCP PE=1 SV=1	0	7.082	5	3	4	3	496	55.8	7.21	9.83	3	0	98860.7	1
TRUE	Low	Master Protein	Q86VI4	Lysosomal-associated transmembrane protein 4B OS=Homo sapiens OX=9606 GN=LAPTM4B PE=1 SV=2	0.797	0.093	12	5	8	5	317	35.1	8.75	0	5	0	1.09806e+06	1
TRUE	Low	Master Protein	Q13571	Lysosomal-associated transmembrane protein 5 OS=Homo sapiens OX=9606 GN=LAPTM5 PE=1 SV=1	0.821	0.08	20	4	5	4	262	29.9	8.68	3.56	4	0	7.20211e+06	1
TRUE	High	Master Protein	Q14108	Lysosome membrane protein 2 OS=Homo sapiens OX=9606 GN=SCARB2 PE=1 SV=2	0	27.303	36	15	20	15	478	54.3	5.14	50.85	15	0	3.31029e+06	1
TRUE	High	Master Protein	P11279	Lysosome-associated membrane glycoprotein 1 OS=Homo sapiens OX=9606 GN=LAMP1 PE=1 SV=3	0	27.127	34	12	30	12	417	44.9	8.75	66.66	12	0	7.36584e+06	1
TRUE	High	Master Protein	P13473	Lysosome-associated membrane glycoprotein 2 OS=Homo sapiens OX=9606 GN=LAMP2 PE=1 SV=2	0	13.435	22	7	13	7	410	44.9	5.63	29.36	7	0	1.9909e+06	1
TRUE	Low	Master Protein	Q9UQV4	Lysosome-associated membrane glycoprotein 3 OS=Homo sapiens OX=9606 GN=LAMP3 PE=1 SV=3	0.961	0.012	12	3	3	3	416	44.3	8.41	0	3	0	407203	1
TRUE	Low	Master Protein	O75951	Lysozyme-like protein 6 OS=Homo sapiens OX=9606 GN=LYZL6 PE=1 SV=1	0.963	0.01	18	1	1	1	148	16.9	6.14	0	1	0	55233.9	1
TRUE	Low	Master Protein	Q99549	M-phase phosphoprotein 8 OS=Homo sapiens OX=9606 GN=MPHOSPH8 PE=1 SV=2	0.057	1.993	15	12	18	12	860	97.1	6.06	20.08	12	0	4.75484e+06	1
TRUE	Low	Master Protein	P09603	Macrophage colony-stimulating factor 1 OS=Homo sapiens OX=9606 GN=CSF1 PE=1 SV=2	0.939	0.025	7	4	4	4	554	60.1	5.29	1.92	4	0	910060	1
FALSE	Low	Master Protein	P07333	Macrophage colony-stimulating factor 1 receptor OS=Homo sapiens OX=9606 GN=CSF1R PE=1 SV=2	0.718	0.143	10	7	9	6	972	107.9	6.37	12.28	7	0	1.51826e+06	1
TRUE	Medium	Master Protein	P22897	Macrophage mannose receptor 1 OS=Homo sapiens OX=9606 GN=MRC1 PE=1 SV=1	0.016	2.904	10	13	16	13	1456	165.9	6.54	14.57	13	0	1.307e+06	1
FALSE	High	Master Protein	P14174	Macrophage migration inhibitory factor OS=Homo sapiens OX=9606 GN=MIF PE=1 SV=4	0.001	6.312	28	4	11	4	115	12.5	7.88	25.76	4	0	3.44148e+06	1
TRUE	Low	Master Protein	Q9UEW3	Macrophage receptor MARCO OS=Homo sapiens OX=9606 GN=MARCO PE=1 SV=1	0.634	0.204	18	9	11	9	520	52.6	8.78	16.52	9	0	1.7553e+06	1
TRUE	Low	Master Protein	P21757	Macrophage scavenger receptor types I and II OS=Homo sapiens OX=9606 GN=MSR1 PE=1 SV=1	0.68	0.164	20	9	18	9	451	49.7	5.91	18.61	9	0	5.14013e+06	1
TRUE	Medium	Master Protein	Q04912	Macrophage-stimulating protein receptor OS=Homo sapiens OX=9606 GN=MST1R PE=1 SV=3	0.012	3.021	7	8	8	7	1400	152.1	6.55	14.16	8	0	699907	1
TRUE	High	Master Protein	P34810	Macrosialin OS=Homo sapiens OX=9606 GN=CD68 PE=1 SV=2	0	10.234	12	2	2	2	354	37.4	8.87	6.35	2	0	95109	1
FALSE	Low	Master Protein	Q7RTP0	Magnesium transporter NIPA1 OS=Homo sapiens OX=9606 GN=NIPA1 PE=1 SV=1	0.48	0.383	12	3	3	3	329	34.5	8.37	5.34	3	0	188979	1
TRUE	High	Master Protein	Q9H0U3	Magnesium transporter protein 1 OS=Homo sapiens OX=9606 GN=MAGT1 PE=1 SV=1	0	9.2	21	7	8	7	335	38	9.63	16.09	7	0	1.24609e+06	1
TRUE	Low	Master Protein	Q14168	MAGUK p55 subfamily member 2 OS=Homo sapiens OX=9606 GN=MPP2 PE=1 SV=3	0.051	2.068	12	10	13	10	576	64.5	6.77	18.4	10	0	2.44636e+06	1
TRUE	High	Master Protein	Q8N3R9	MAGUK p55 subfamily member 5 OS=Homo sapiens OX=9606 GN=MPP5 PE=1 SV=3	0	6.856	22	18	26	18	675	77.2	6.14	32.22	18	0	5.77111e+06	1
TRUE	Low	Master Protein	Q9NZW5	MAGUK p55 subfamily member 6 OS=Homo sapiens OX=9606 GN=MPP6 PE=1 SV=2	0.687	0.16	12	7	8	7	540	61.1	6.18	14.18	7	0	783617	1
TRUE	Low	Master Protein	Q5T2T1	MAGUK p55 subfamily member 7 OS=Homo sapiens OX=9606 GN=MPP7 PE=1 SV=1	0.702	0.151	19	13	24	13	576	65.5	7.14	7.5	13	0	8.02454e+06	1
FALSE	Medium	Master Protein	Q14728	Major facilitator superfamily domain-containing protein 10 OS=Homo sapiens OX=9606 GN=MFSD10 PE=1 SV=1	0.016	2.897	9	4	6	4	455	48.3	9.6	11.72	4	0	366243	1
TRUE	Low	Master Protein	Q6NUT3	Major facilitator superfamily domain-containing protein 12 OS=Homo sapiens OX=9606 GN=MFSD12 PE=1 SV=2	0.982	0	5	1	1	1	480	52	8.32	2.01	1	0	149403	1
FALSE	Low	Master Protein	A6NFX1	Major facilitator superfamily domain-containing protein 2B OS=Homo sapiens OX=9606 GN=MFSD2B PE=1 SV=4	0.936	0.025	6	2	2	2	504	53.7	8.81	1.72	2	0	24511.7	1
TRUE	Low	Master Protein	Q6ZSS7	Major facilitator superfamily domain-containing protein 6 OS=Homo sapiens OX=9606 GN=MFSD6 PE=1 SV=2	0.874	0.055	8	5	6	5	791	88	5.53	6.86	5	0	189814	1
FALSE	Low	Master Protein	Q95460	Major histocompatibility complex class I-related gene protein OS=Homo sapiens OX=9606 GN=MR1 PE=1 SV=1	0.956	0.017	7	2	2	2	341	39.3	6.3	2.14	2	0	17661.3	1
TRUE	Low	Master Protein	Q9UPX6	Major intrinsically disordered Notch2-binding receptor 1 OS=Homo sapiens OX=9606 GN=MINAR1 PE=1 SV=3	0.507	0.347	25	17	22	17	916	102.9	7.31	21.36	17	0	1.86099e+06	1
TRUE	Low	Master Protein	P04156	Major prion protein OS=Homo sapiens OX=9606 GN=PRNP PE=1 SV=1	0.75	0.123	10	2	2	2	253	27.6	9	0	2	0	1.59215e+06	1
FALSE	High	Master Protein	Q14165	Malectin OS=Homo sapiens OX=9606 GN=MLEC PE=1 SV=1	0	31.953	29	7	14	7	292	32.2	5.41	50.37	7	0	1.44306e+06	1
TRUE	High	Master Protein	Q9ULC4	Malignant T-cell-amplified sequence 1 OS=Homo sapiens OX=9606 GN=MCTS1 PE=1 SV=1	0	34.388	36	5	10	5	181	20.5	8.82	28.95	5	0	1.46242e+06	1
TRUE	Low	Master Protein	O43451	Maltase-glucoamylase, intestinal OS=Homo sapiens OX=9606 GN=MGAM PE=1 SV=5	0.464	0.409	12	20	22	20	1857	209.7	5.5	16.65	20	0	5.00735e+06	1
TRUE	Low	Master Protein	Q8NFP4	MAM domain-containing glycosylphosphatidylinositol anchor protein 1 OS=Homo sapiens OX=9606 GN=MDGA1 PE=1 SV=1	0.308	0.75	20	14	18	14	955	105.7	8.34	9.15	14	0	2.7931e+06	1
TRUE	Low	Master Protein	Q7Z553	MAM domain-containing glycosylphosphatidylinositol anchor protein 2 OS=Homo sapiens OX=9606 GN=MDGA2 PE=1 SV=2	0.625	0.213	15	12	14	12	956	107.4	7.2	17.19	12	0	3.94723e+06	1
TRUE	Low	Master Protein	Q8WXG6	MAP kinase-activating death domain protein OS=Homo sapiens OX=9606 GN=MADD PE=1 SV=2	0.105	1.569	18	25	35	25	1647	183.2	6.04	43.26	25	0	4.4199e+06	1
TRUE	Low	Master Protein	P27448	MAP/microtubule affinity-regulating kinase 3 OS=Homo sapiens OX=9606 GN=MARK3 PE=1 SV=5	0.45	0.429	25	19	27	13	753	84.4	9.57	35.48	19	2	5.4139e+06	1
TRUE	High	Master Protein	P49006	MARCKS-related protein OS=Homo sapiens OX=9606 GN=MARCKSL1 PE=1 SV=2	0	10.859	23	4	6	3	195	19.5	4.67	14.73	4	0	37048.6	1
TRUE	Low	Master Protein	Q9BSK0	MARVEL domain-containing protein 1 OS=Homo sapiens OX=9606 GN=MARVELD1 PE=1 SV=1	0.872	0.056	25	3	3	3	173	18.9	9.6	0	3	0	2.09834e+06	1
TRUE	Low	Master Protein	Q8N4S9	MARVEL domain-containing protein 2 OS=Homo sapiens OX=9606 GN=MARVELD2 PE=1 SV=2	0.836	0.072	15	7	7	7	558	64.1	7.53	1.92	7	0	319278	1
TRUE	Low	Master Protein	Q8TDS7	Mas-related G-protein coupled receptor member D OS=Homo sapiens OX=9606 GN=MRGPRD PE=2 SV=1	0.949	0.009	6	1	1	1	321	36.1	8.94	0	1	0		1
TRUE	Low	Master Protein	Q96AM1	Mas-related G-protein coupled receptor member F OS=Homo sapiens OX=9606 GN=MRGPRF PE=2 SV=1	0.484	0.379	6	2	2	2	343	38.1	8.56	1.66	2	0	205255	1
FALSE	Low	Master Protein	Q86SM5	Mas-related G-protein coupled receptor member G OS=Homo sapiens OX=9606 GN=MRGPRG PE=2 SV=2	0.955	0.018	4	1	3	1	289	31.5	9.39	4.11	1	0	935342	1
TRUE	Low	Master Protein	Q96LB1	Mas-related G-protein coupled receptor member X2 OS=Homo sapiens OX=9606 GN=MRGPRX2 PE=1 SV=1	0.985	0.007	5	2	2	2	330	37.1	7.99	0	2	0	154869	1
TRUE	Low	Master Protein	Q96LB0	Mas-related G-protein coupled receptor member X3 OS=Homo sapiens OX=9606 GN=MRGPRX3 PE=1 SV=2	0.94	0.024	8	2	3	1	322	36.5	8.38	4.44	2	0	473699	1
TRUE	Low	Master Protein	Q96LA9	Mas-related G-protein coupled receptor member X4 OS=Homo sapiens OX=9606 GN=MRGPRX4 PE=2 SV=2	0.946	0.022	9	3	6	2	322	36.4	8.65	9.04	3	1	1.45506e+06	1
FALSE	Low	Master Protein	P35410	Mas-related G-protein coupled receptor MRG OS=Homo sapiens OX=9606 GN=MAS1L PE=2 SV=1	0.938	0.009	2	1	1	1	378	42.4	8.32	2	1	0	115222	1
TRUE	Low	Master Protein	Q8IX19	Mast cell-expressed membrane protein 1 OS=Homo sapiens OX=9606 GN=MCEMP1 PE=1 SV=1	0.799	0.092	18	5	15	5	187	21.2	8.87	13.3	5	0	2.26882e+06	1
TRUE	Low	Master Protein	P10721	Mast/stem cell growth factor receptor Kit OS=Homo sapiens OX=9606 GN=KIT PE=1 SV=1	0.675	0.171	19	15	24	14	976	109.8	6.98	26.51	15	1	3.45976e+06	1
TRUE	Low	Master Protein	Q14680	Maternal embryonic leucine zipper kinase OS=Homo sapiens OX=9606 GN=MELK PE=1 SV=3	0.379	0.584	20	13	17	13	651	74.6	8.72	16.98	13	0	6.36598e+06	1
TRUE	High	Master Protein	P50281	Matrix metalloproteinase-14 OS=Homo sapiens OX=9606 GN=MMP14 PE=1 SV=3	0.009	3.391	21	10	13	9	582	65.9	7.77	12.4	10	0	3.02455e+06	1
FALSE	Low	Master Protein	P51511	Matrix metalloproteinase-15 OS=Homo sapiens OX=9606 GN=MMP15 PE=1 SV=1	0.744	0.127	5	4	4	3	669	75.8	7.46	0	4	0	916632	1
TRUE	Low	Master Protein	P51512	Matrix metalloproteinase-16 OS=Homo sapiens OX=9606 GN=MMP16 PE=1 SV=2	0.896	0.045	16	7	9	7	607	69.5	8.54	2.75	7	0	1.59536e+06	1
TRUE	Low	Master Protein	Q9ULZ9	Matrix metalloproteinase-17 OS=Homo sapiens OX=9606 GN=MMP17 PE=1 SV=4	0.877	0.053	4	2	3	2	603	66.6	6.57	4.11	2	0	150639	1
FALSE	Low	Master Protein	Q9Y5R2	Matrix metalloproteinase-24 OS=Homo sapiens OX=9606 GN=MMP24 PE=2 SV=1	0.451	0.427	3	2	2	1	645	73.2	9.23	2.33	2	0	60154.4	1
TRUE	Low	Master Protein	Q9NPA2	Matrix metalloproteinase-25 OS=Homo sapiens OX=9606 GN=MMP25 PE=1 SV=1	0.923	0.034	9	4	4	4	562	62.5	8.56	3.86	4	0	79461.5	1
FALSE	Low	Master Protein	Q9BRK3	Matrix remodeling-associated protein 8 OS=Homo sapiens OX=9606 GN=MXRA8 PE=1 SV=1	0.899	0.043	8	4	4	4	442	49.1	7.23	6.58	4	0	505137	1
TRUE	Low	Master Protein	Q5HYA8	Meckelin OS=Homo sapiens OX=9606 GN=TMEM67 PE=1 SV=2	0.734	0.134	9	11	12	11	995	111.7	6.77	12.21	11	0	1.43193e+06	1
TRUE	Low	Master Protein	O95866	Megakaryocyte and platelet inhibitory receptor G6b OS=Homo sapiens OX=9606 GN=MPIG6B PE=1 SV=1	0.977	0.007	5	1	1	1	241	26.1	9.61	2.3	1	0		1
TRUE	Low	Master Protein	Q99705	Melanin-concentrating hormone receptor 1 OS=Homo sapiens OX=9606 GN=MCHR1 PE=1 SV=2	0.932	0.028	3	3	3	3	422	45.9	8.98	0	3	0	360077	1
FALSE	Low	Master Protein	Q969V1	Melanin-concentrating hormone receptor 2 OS=Homo sapiens OX=9606 GN=MCHR2 PE=1 SV=1	0.986	0.006	3	1	1	1	340	38.8	8.84	0	1	0	5138.73	1
TRUE	Low	Master Protein	P41968	Melanocortin receptor 3 OS=Homo sapiens OX=9606 GN=MC3R PE=1 SV=3	0.9	0.041	2	1	1	1	323	36	6.8	1.93	1	0	106078	1
TRUE	Low	Master Protein	P32245	Melanocortin receptor 4 OS=Homo sapiens OX=9606 GN=MC4R PE=1 SV=2	0.8	0.09	8	4	7	4	332	36.9	7.72	10.84	4	0	850611	1
FALSE	Low	Master Protein	P33032	Melanocortin receptor 5 OS=Homo sapiens OX=9606 GN=MC5R PE=1 SV=3	0.948	0.019	8	1	2	1	325	36.6	8.37	0	1	0	5459036	1
FALSE	Low	Master Protein	Q96G30	Melanocortin-2 receptor accessory protein 2 OS=Homo sapiens OX=9606 GN=MRAP2 PE=1 SV=2	0.939	0.009	7	1	1	1	205	23.5	5.01	1.87	1	0	171246	1
TRUE	Low	Master Protein	Q8TCY5	Melanocortin-2 receptor accessory protein OS=Homo sapiens OX=9606 GN=MRAP PE=1 SV=2	0.982	0.009	11	1	1	1	172	19.1	7.88	2.12	1	0	260582	1
TRUE	Low	Master Protein	P40967	Melanocyte protein PMEL OS=Homo sapiens OX=9606 GN=PMEL PE=1 SV=2	0.944	0.009	1	1	1	1	661	70.2	5.58	0	1	0	527.445	1
FALSE	Low	Master Protein	Q01726	Melanocyte-stimulating hormone receptor OS=Homo sapiens OX=9606 GN=MC1R PE=1 SV=2	0.942	0.009	8	1	1	1	317	34.7	8.38	0	1	0	10666.1	1
TRUE	Low	Master Protein	P78395	Melanoma antigen preferentially expressed in tumors OS=Homo sapiens OX=9606 GN=PRAME PE=1 SV=1	0.746	0.126	4	2	4	2	509	57.9	6.9	4.15	2	0	4.2885e+06	1
FALSE	Low	Master Protein	Q16655	Melanoma antigen recognized by T-cells 1 OS=Homo sapiens OX=9606 GN=MLANA PE=1 SV=1	0.844	0.069	8	1	5	1	118	13.1	8.09	4.31	1	0	254782	1
TRUE	Low	Master Protein	P43355	Melanoma-associated antigen 1 OS=Homo sapiens OX=9606 GN=MAGEA1 PE=1 SV=1	0.568	0.275	15	3	5	3	309	34.3	4.86	13.09	3	0	822225	1
TRUE	High	Master Protein	Q9Y5V3	Melanoma-associated antigen D1 OS=Homo sapiens OX=9606 GN=MAGED1 PE=1 SV=3	0	12.168	16	12	15	12	778	86.1	5.83	24.93	12	0	821698	1
TRUE	Low	Master Protein	Q9HCI5	Melanoma-associated antigen E1 OS=Homo sapiens OX=9606 GN=MAGEE1 PE=1 SV=2	0.657	0.181	11	11	16	11	957	103.2	5.33	18.75	11	0	2.48527e+06	1
TRUE	Low	Master Protein	Q9UHM6	Melanopsin OS=Homo sapiens OX=9606 GN=OPN4 PE=1 SV=1	0.907	0.037	4	2	2	2	478	52.6	9.19	1.98	2	0	247973	1
FALSE	Low	Master Protein	Q8N565	Melanoregulin OS=Homo sapiens OX=9606 GN=MREG PE=1 SV=1	0.765	0.114	14	3	3	3	214	24.9	5.73	4.02	3	0	191641	1
TRUE	Low	Master Protein	P08582	Melanotransferrin OS=Homo sapiens OX=9606 GN=MELTF PE=1 SV=2	0.424	0.487	6	5	6	5	738	80.2	5.94	1.73	5	0	1.07506e+06	1
TRUE	Low	Master Protein	P48039	Melatonin receptor type 1A OS=Homo sapiens OX=9606 GN=MTNR1A PE=1 SV=1	0.812	0.086	11	4	14	4	350	39.3	9.47	5.54	4	0	1.28299e+07	1
TRUE	Low	Master Protein	P49286	Melatonin receptor type 1B OS=Homo sapiens OX=9606 GN=MTNR1B PE=1 SV=1	0.957	0.017	5	2	4	2	362	40.2	8.82	2.45	2	0	216156	1
TRUE	Low	Master Protein	Q13585	Melatonin-related receptor OS=Homo sapiens OX=9606 GN=GPR50 PE=1 SV=3	0.981	0.007	1	1	2	1	617	67.3	7.72	0	1	0	161258	1
FALSE	High	Master Protein	P15529	Membrane cofactor protein OS=Homo sapiens OX=9606 GN=CD46 PE=1 SV=3	0.007	3.877	8	5	17	4	392	43.7	6.74	25.79	5	0	965035	1
FALSE	Low	Master Protein	Q9BY79	Membrane frizzled-related protein OS=Homo sapiens OX=9606 GN=MFRP PE=1 SV=1	0.934	0.009	2	1	1	1	579	62.2	4.96	0	1	0	117704	1
TRUE	High	Master Protein	Q8N4V1	Membrane magnesium transporter 1 OS=Homo sapiens OX=9606 GN=MMGT1 PE=1 SV=1	0	14.414	34	6	9	6	131	14.7	9.16	16.39	6	0	2.0315e+06	1
TRUE	High	Master Protein	Q16853	Membrane primary amine oxidase OS=Homo sapiens OX=9606 GN=AOC3 PE=1 SV=3	0	22.568	13	10	15	8	763	84.6	6.52	36.27	10	2	1.73541e+06	1
FALSE	Low	Master Protein	Q6ZVX9	Membrane progestin receptor epsilon OS=Homo sapiens OX=9606 GN=PAQR9 PE=1 SV=1	0.818	0.083	10	4	4	4	377	42.7	8.59	3.43	4	0	279792	1
FALSE	Low	Master Protein	Q9NXK6	Membrane progestin receptor gamma OS=Homo sapiens OX=9606 GN=PAQR5 PE=1 SV=2	0.94	0.019	8	2	4	2	330	38	8.31	0	2	0	86351.1	1
TRUE	Low	Master Protein	Q3ZCQ3	Membrane protein FAM174B OS=Homo sapiens OX=9606 GN=FAM174B PE=2 SV=2	0.956	0.016	23	2	3	2	159	17	8.79	2.21	2	0	323853	1
TRUE	Low	Master Protein	Q15049	Membrane protein MLC1 OS=Homo sapiens OX=9606 GN=MLC1 PE=1 SV=5	0.931	0.03	9	3	3	3	377	41.1	7.49	0	3	0	287516	1
TRUE	Low	Master Protein	P51811	Membrane transport protein XK OS=Homo sapiens OX=9606 GN=XK PE=1 SV=5	0.357	0.625	7	4	5	4	444	50.9	8.25	5.2	4	0	893664	1
TRUE	Low	Master Protein	Q96QZ7	Membrane-associated guanylate kinase, WW and PDZ domain-containing protein 1 OS=Homo sapiens OX=9606 GN=MAGI1 PE=1 SV=3	0.655	0.184	12	17	20	16	1491	164.5	7.58	22.39	17	0	3.47792e+06	1
TRUE	Low	Master Protein	Q86UL8	Membrane-associated guanylate kinase, WW and PDZ domain-containing protein 2 OS=Homo sapiens OX=9606 GN=MAGI2 PE=1 SV=3	0.45	0.433	12	17	22	15	1455	158.7	6.35	18.25	17	1	4.81058e+06	1
TRUE	Low	Master Protein	Q5TCQ9	Membrane-associated guanylate kinase, WW and PDZ domain-containing protein 3 OS=Homo sapiens OX=9606 GN=MAGI3 PE=1 SV=3	0.374	0.591	24	39	53	38	1481	162.8	8.09	50.9	39	1	1.6077e+07	1
TRUE	Low	Master Protein	O00562	Membrane-associated phosphatidylinositol transfer protein 1 OS=Homo sapiens OX=9606 GN=PITPNM1 PE=1 SV=4	0.5	0.36	11	9	10	9	1244	134.8	5.95	13.13	9	0	2.1841e+06	1
TRUE	High	Master Protein	O00264	Membrane-associated progesterone receptor component 1 OS=Homo sapiens OX=9606 GN=PGRMC1 PE=1 SV=3	0	50.121	40	12	54	12	195	21.7	4.7	141.7	12	0	1.21261e+07	1
TRUE	Low	Master Protein	Q96HJ5	Membrane-spanning 4-domains subfamily A member 3 OS=Homo sapiens OX=9606 GN=MS4A3 PE=1 SV=1	0.983	0.009	5	1	2	1	214	22.9	5.35	0	1	0	67784.7	1
TRUE	Low	Master Protein	O00255	Menin OS=Homo sapiens OX=9606 GN=MEN1 PE=1 SV=4	0.797	0.095	11	7	7	7	615	68	6.55	8.32	7	0	664022	1
TRUE	Low	Master Protein	Q16819	Meprin A subunit alpha OS=Homo sapiens OX=9606 GN=MEP1A PE=1 SV=2	0.792	0.099	12	8	14	8	746	84.4	5.72	18.18	8	0	2.94495e+06	1
TRUE	Low	Master Protein	Q16820	Meprin A subunit beta OS=Homo sapiens OX=9606 GN=MEP1B PE=1 SV=3	0.83	0.076	13	8	11	8	701	79.5	5.74	6.21	8	0	4.01686e+06	1
TRUE	Low	Master Protein	P35240	Merlin OS=Homo sapiens OX=9606 GN=NF2 PE=1 SV=1	0.748	0.126	15	7	9	7	595	69.6	6.47	10.94	7	0	1.44464e+06	1
FALSE	Low	Master Protein	Q13421	Mesothelin OS=Homo sapiens OX=9606 GN=MSLN PE=1 SV=2	0.881	0.051	13	6	10	6	630	68.9	6.38	1.64	6	0	2.76614e+06	1
TRUE	Low	Master Protein	Q13255	Metabotropic glutamate receptor 1 OS=Homo sapiens OX=9606 GN=GRM1 PE=1 SV=3	0.56	0.284	12	12	18	11	1194	132.3	6.7	19.39	12	0	2.96502e+06	1
TRUE	Low	Master Protein	Q14416	Metabotropic glutamate receptor 2 OS=Homo sapiens OX=9606 GN=GRM2 PE=1 SV=2	0.758	0.119	7	7	10	6	872	95.5	8.12	10.85	7	0	5.00896e+06	1
TRUE	Low	Master Protein	Q14832	Metabotropic glutamate receptor 3 OS=Homo sapiens OX=9606 GN=GRM3 PE=1 SV=2	0.44	0.457	14	12	12	11	879	98.8	7.66	6.17	12	1	1.40119e+06	1
TRUE	Low	Master Protein	Q14833	Metabotropic glutamate receptor 4 OS=Homo sapiens OX=9606 GN=GRM4 PE=2 SV=1	0.279	0.827	12	12	12	11	912	101.8	8.82	15.84	12	1	1.66892e+06	1
TRUE	Low	Master Protein	P41594	Metabotropic glutamate receptor 5 OS=Homo sapiens OX=9606 GN=GRM5 PE=1 SV=2	0.702	0.151	12	15	22	14	1212	132.4	7.78	15.53	15	1	3.13267e+06	1
TRUE	Low	Master Protein	O15303	Metabotropic glutamate receptor 6 OS=Homo sapiens OX=9606 GN=GRM6 PE=1 SV=2	0.77	0.109	10	7	7	7	877	95.4	8.02	8.36	7	0	365745	1
TRUE	Low	Master Protein	Q14831	Metabotropic glutamate receptor 7 OS=Homo sapiens OX=9606 GN=GRM7 PE=1 SV=1	0.777	0.105	13	10	13	10	915	102.2	7.88	18.7	10	0	800802	1
TRUE	Low	Master Protein	O00222	Metabotropic glutamate receptor 8 OS=Homo sapiens OX=9606 GN=GRM8 PE=1 SV=2	0.929	0.031	3	4	5	3	908	101.7	8.15	0	4	0	38305.7	1
FALSE	High	Master Protein	Q15043	Metal cation symporter ZIP14 OS=Homo sapiens OX=9606 GN=SLC39A14 PE=1 SV=3	0	10.824	5	2	3	2	492	54.2	5.33	13.26	2	0	561763	1
FALSE	Low	Master Protein	Q9C0K1	Metal cation symporter ZIP8 OS=Homo sapiens OX=9606 GN=SLC39A8 PE=1 SV=1	0.981	0.007	3	1	1	1	460	49.6	6.09	1.69	1	0	32705.9	1
TRUE	Low	Master Protein	Q9NRU3	Metal transporter CNNM1 OS=Homo sapiens OX=9606 GN=CNNM1 PE=1 SV=3	0.613	0.229	11	11	13	10	951	104.3	6.28	10.8	11	0	757065	1
TRUE	High	Master Protein	Q9H8M5	Metal transporter CNNM2 OS=Homo sapiens OX=9606 GN=CNNM2 PE=1 SV=2	0.006	4.162	24	20	23	18	875	96.6	6.38	38.38	20	2	5.70258e+06	1
TRUE	Low	Master Protein	Q8NE01	Metal transporter CNNM3 OS=Homo sapiens OX=9606 GN=CNNM3 PE=1 SV=1	0.901	0.041	5	3	4	3	707	76.1	6.09	0	3	0	378188	1
TRUE	High	Master Protein	Q6P4Q7	Metal transporter CNNM4 OS=Homo sapiens OX=9606 GN=CNNM4 PE=1 SV=3	0	8.89	18	13	17	12	775	86.6	6.07	27	13	0	3.49831e+06	1
TRUE	Low	Master Protein	Q86V40	Metalloprotease TIKI1 OS=Homo sapiens OX=9606 GN=TRABD2A PE=2 SV=3	0.927	0.032	13	5	6	5	505	57.6	8.85	4.04	5	0	1.97355e+06	1
FALSE	Low	Master Protein	A6NFA1	Metalloprotease TIKI2 OS=Homo sapiens OX=9606 GN=TRABD2B PE=1 SV=2	0.956	0.009	5	2	3	2	517	57.4	6.67	0	2	0	1.02133e+06	1
TRUE	Low	Master Protein	Q8NFT2	Metalloreductase STEAP2 OS=Homo sapiens OX=9606 GN=STEAP2 PE=1 SV=3	0.763	0.117	10	5	8	5	490	56	9.2	6.86	5	0	815458	1
TRUE	Low	Master Protein	Q658P3	Metalloreductase STEAP3 OS=Homo sapiens OX=9606 GN=STEAP3 PE=1 SV=2	0.605	0.241	16	6	11	6	488	54.6	8.6	17.29	6	0	1.50226e+06	1
TRUE	Low	Master Protein	Q687X5	Metalloreductase STEAP4 OS=Homo sapiens OX=9606 GN=STEAP4 PE=1 SV=1	0.81	0.087	13	6	9	6	459	51.9	9.29	12.48	6	0	1.67594e+06	1
FALSE	Low	Master Protein	P25713	Metallothionein-3 OS=Homo sapiens OX=9606 GN=MT3 PE=1 SV=1	0.963	0.009	24	1	1	1	68	6.9	4.84	0	1	0	1437.2	1
TRUE	High	Master Protein	P50579	Methionine aminopeptidase 2 OS=Homo sapiens OX=9606 GN=METAP2 PE=1 SV=1	0.007	3.77	16	10	12	10	478	52.9	5.82	23.35	10	0	1.25449e+06	1
FALSE	High	Master Protein	P54105	Methylosome subunit pICln OS=Homo sapiens OX=9606 GN=CLNS1A PE=1 SV=1	0.002	5.326	11	2	3	2	237	26.2	4.11	11.46	2	0	380692	1
FALSE	High	Master Protein	Q15800	Methylsterol monooxygenase 1 OS=Homo sapiens OX=9606 GN=MSMO1 PE=1 SV=1	0.001	6.768	5	1	1	1	293	35.2	7.23	5.3	1	0	25974.9	1
TRUE	Low	Master Protein	Q29983	MHC class I polypeptide-related sequence A OS=Homo sapiens OX=9606 GN=MICA PE=1 SV=1	0.651	0.189	14	8	11	8	383	42.9	6.98	17.57	8	0	2.05777e+06	1
TRUE	Low	Master Protein	Q29980	MHC class I polypeptide-related sequence B OS=Homo sapiens OX=9606 GN=MICB PE=1 SV=2	0.194	1.091	6	2	15	2	383	42.5	7.31	9.19	2	0	102964	1
TRUE	Low	Master Protein	Q8IY33	MICAL-like protein 2 OS=Homo sapiens OX=9606 GN=MICALL2 PE=1 SV=1	0.626	0.212	15	10	10	10	904	97.4	9.57	10.04	10	0	1.09967e+06	1
FALSE	Low	Master Protein	P55082	Microfibril-associated glycoprotein 3 OS=Homo sapiens OX=9606 GN=MFAP3 PE=1 SV=1	0.569	0.275	12	5	10	3	362	40.1	5	13.18	5	0	4.09436e+06	1
TRUE	Low	Master Protein	O75121	Microfibrillar-associated protein 3-like OS=Homo sapiens OX=9606 GN=MFAP3L PE=1 SV=3	0.911	0.035	9	5	5	3	409	45.4	5.22	1.86	5	1	48802.6	1
FALSE	High	Master Protein	P10620	Microsomal glutathione S-transferase 1 OS=Homo sapiens OX=9606 GN=MGST1 PE=1 SV=1	0	28.1	34	6	17	6	155	17.6	9.39	66.3	6	0	3.58919e+06	1
TRUE	High	Master Protein	Q99735	Microsomal glutathione S-transferase 2 OS=Homo sapiens OX=9606 GN=MGST2 PE=1 SV=1	0.007	3.809	12	2	5	2	147	16.6	9.55	12.02	2	0	580711	1
TRUE	High	Master Protein	P55157	Microsomal triglyceride transfer protein large subunit OS=Homo sapiens OX=9606 GN=MTTP PE=1 SV=1	0	50.907	31	29	37	29	894	99.3	8.41	81.22	29	0	3.96689e+06	1
TRUE	Low	Master Protein	Q9Y4B5	Microtubule cross-linking factor 1 OS=Homo sapiens OX=9606 GN=MTCL1 PE=1 SV=5	0.128	1.376	17	28	40	28	1905	209.4	6.43	44.84	28	0	3.9062e+06	1
TRUE	High	Master Protein	Q9UPN3	Microtubule-actin cross-linking factor 1, isoforms 1/2/3/5 OS=Homo sapiens OX=9606 GN=MACF1 PE=1 SV=4	0	57.683	16	122	157	120	7388	837.8	5.39	211.83	122	1	3.27878e+07	1
TRUE	Low	Master Protein	Q8WVR3	Microtubule-associated protein 11 OS=Homo sapiens OX=9606 GN=MAP11 PE=1 SV=2	0.831	0.076	13	7	13	7	580	62.6	8.87	12.51	7	0	1.10132e+06	1
TRUE	Low	Master Protein	P46821	Microtubule-associated protein 1B OS=Homo sapiens OX=9606 GN=MAP1B PE=1 SV=2	0.124	1.427	15	35	49	35	2468	270.5	4.81	34.82	35	0	1.42557e+07	1
TRUE	High	Master Protein	P27816	Microtubule-associated protein 4 OS=Homo sapiens OX=9606 GN=MAP4 PE=1 SV=3	0	54	38	44	73	44	1152	120.9	5.43	110.24	44	0	3.44387e+07	1
TRUE	High	Master Protein	Q15691	Microtubule-associated protein RP/EB family member 1 OS=Homo sapiens OX=9606 GN=MAPRE1 PE=1 SV=3	0	61.583	62	16	41	16	268	30	5.14	103.2	16	0	7.36849e+06	1
TRUE	Low	Master Protein	P10636	Microtubule-associated protein tau OS=Homo sapiens OX=9606 GN=MAPT PE=1 SV=5	0.482	0.381	29	23	28	23	758	78.9	6.71	17.08	23	0	5.71101e+06	1
TRUE	High	Master Protein	Q9Y2H9	Microtubule-associated serine/threonine-protein kinase 1 OS=Homo sapiens OX=9606 GN=MAST1 PE=1 SV=2	0.006	4.483	20	27	40	20	1570	170.6	8.44	42.73	27	0	1.65397e+07	1
TRUE	High	Master Protein	Q6P0Q8	Microtubule-associated serine/threonine-protein kinase 2 OS=Homo sapiens OX=9606 GN=MAST2 PE=1 SV=2	0.007	3.775	24	37	50	30	1798	196.3	8.16	60.28	37	8	1.01344e+07	1
TRUE	Low	Master Protein	Q9ULD2	Microtubule-associated tumor suppressor 1 OS=Homo sapiens OX=9606 GN=MTUS1 PE=1 SV=2	0.327	0.691	19	25	42	25	1270	141.3	7.5	51.11	25	0	1.15255e+07	1
TRUE	Low	Master Protein	Q9BRT3	Migration and invasion enhancer 1 OS=Homo sapiens OX=9606 GN=MIEN1 PE=1 SV=1	0.328	0.683	15	2	3	2	115	12.4	4.37	5.66	2	0	128613	1
TRUE	High	Master Protein	Q8TCT9	Minor histocompatibility antigen H13 OS=Homo sapiens OX=9606 GN=HM13 PE=1 SV=1	0	24.02	24	9	28	9	377	41.5	6.43	66.73	9	0	4.52988e+06	1
TRUE	Low	Master Protein	P54278	Mismatch repair endonuclease PMS2 OS=Homo sapiens OX=9606 GN=PMS2 PE=1 SV=2	0.768	0.112	10	9	11	9	862	95.7	6.86	9.1	9	0	2.51893e+06	1
FALSE	High	Master Protein	Q02978	Mitochondrial 2-oxoglutarate/malate carrier protein OS=Homo sapiens OX=9606 GN=SLC25A11 PE=1 SV=3	0	31.617	45	13	17	13	314	34	9.91	51.23	13	0	3.03447e+06	1
TRUE	Low	Master Protein	Q15390	Mitochondrial fission regulator 1 OS=Homo sapiens OX=9606 GN=MTFR1 PE=1 SV=2	0.888	0.048	17	5	5	5	333	37	9.01	8.74	5	0	685509	1
FALSE	Low	Master Protein	Q9Y6H3	Mitochondrial inner membrane protease ATP23 homolog OS=Homo sapiens OX=9606 GN=ATP23 PE=1 SV=3	0.96	0.014	13	2	3	2	246	28.1	8.03	3.68	2	0	165081	1
TRUE	Medium	Master Protein	Q9NUT2	Mitochondrial potassium channel ATP-binding subunit OS=Homo sapiens OX=9606 GN=ABCB8 PE=1 SV=3	0.04	2.258	12	7	8	7	735	79.9	8.98	13.88	7	0	586729	1
TRUE	High	Master Protein	Q8IXI2	Mitochondrial Rho GTPase 1 OS=Homo sapiens OX=9606 GN=RHOT1 PE=1 SV=2	0	15.654	17	12	20	11	618	70.7	6.27	34.99	12	1	7.29216e+06	1
TRUE	High	Master Protein	Q8IXI1	Mitochondrial Rho GTPase 2 OS=Homo sapiens OX=9606 GN=RHOT2 PE=1 SV=2	0	29.538	20	12	22	10	618	68.1	5.86	48.05	12	1	2.12477e+06	1
TRUE	Low	Master Protein	Q6J4K2	Mitochondrial sodium/calcium exchanger protein OS=Homo sapiens OX=9606 GN=SLC8B1 PE=1 SV=2	0.717	0.143	8	3	3	3	584	64.2	8.02	0	3	0	97320.9	1
TRUE	High	Master Protein	P28482	Mitogen-activated protein kinase 1 OS=Homo sapiens OX=9606 GN=MAPK1 PE=1 SV=3	0	56.093	40	16	33	10	360	41.4	6.98	89.39	16	0	1.8677e+06	1
TRUE	High	Master Protein	P53779	Mitogen-activated protein kinase 10 OS=Homo sapiens OX=9606 GN=MAPK10 PE=1 SV=2	0	7.025	14	6	14	5	464	52.6	6.79	23.79	6	0	2.61314e+06	1
TRUE	High	Master Protein	P27361	Mitogen-activated protein kinase 3 OS=Homo sapiens OX=9606 GN=MAPK3 PE=1 SV=4	0	78.141	54	22	44	16	379	43.1	6.74	125.08	22	6	1.01808e+07	1
TRUE	Low	Master Protein	Q12852	Mitogen-activated protein kinase kinase kinase 12 OS=Homo sapiens OX=9606 GN=MAP3K12 PE=1 SV=2	0.252	0.912	7	8	16	8	859	93.2	6.46	27.37	8	0	9.46364e+06	1
TRUE	Medium	Master Protein	Q99683	Mitogen-activated protein kinase kinase kinase 5 OS=Homo sapiens OX=9606 GN=MAP3K5 PE=1 SV=1	0.044	2.2	8	10	17	10	1374	154.4	5.78	18.97	10	0	5.01466e+06	1
TRUE	Low	Master Protein	O43318	Mitogen-activated protein kinase kinase kinase 7 OS=Homo sapiens OX=9606 GN=MAP3K7 PE=1 SV=1	0.424	0.489	16	8	10	8	606	67.2	7.11	15.5	8	0	483773	1
TRUE	Low	Master Protein	Q12851	Mitogen-activated protein kinase kinase kinase kinase 2 OS=Homo sapiens OX=9606 GN=MAP4K2 PE=1 SV=2	0.848	0.067	10	9	15	9	820	91.5	6.34	4.54	9	0	7.53934e+06	1
TRUE	Low	Master Protein	Q8NAN2	Mitoguardin 1 OS=Homo sapiens OX=9606 GN=MIGA1 PE=1 SV=1	0.899	0.043	5	3	6	3	632	71	5.63	8.53	3	0	3.50297e+06	1
TRUE	Low	Master Protein	Q7L4E1	Mitoguardin 2 OS=Homo sapiens OX=9606 GN=MIGA2 PE=1 SV=1	0.614	0.227	6	5	5	5	593	65.5	5.83	5	5	0	1.32165e+06	1
TRUE	High	Master Protein	Q8IVT2	Mitotic interactor and substrate of PLK1 OS=Homo sapiens OX=9606 GN=MISP PE=1 SV=1	0	60.23	46	24	35	24	679	75.3	6.83	86.27	24	0	2.85741e+06	1
TRUE	Low	Master Protein	Q8NB16	Mixed lineage kinase domain-like protein OS=Homo sapiens OX=9606 GN=MLKL PE=1 SV=1	0.06	1.927	24	12	14	12	471	54.4	8.82	16.17	12	0	1.85467e+06	1
TRUE	High	Master Protein	P26038	Moesin OS=Homo sapiens OX=9606 GN=MSN PE=1 SV=3	0	170.072	60	46	119	31	577	67.8	6.4	315.65	46	17	2.48009e+07	1
TRUE	Low	Master Protein	Q6N075	Molybdate-anion transporter OS=Homo sapiens OX=9606 GN=MFSD5 PE=1 SV=2	0.938	0.009	4	1	1	1	450	49.7	7.8	0	1	0	52884.8	1
TRUE	Low	Master Protein	P08910	Monoacylglycerol lipase ABHD2 OS=Homo sapiens OX=9606 GN=ABHD2 PE=1 SV=1	0.895	0.045	20	6	7	6	425	48.3	6.7	0	6	0	7.87235e+06	1
TRUE	Low	Master Protein	Q9BV23	Monoacylglycerol lipase ABHD6 OS=Homo sapiens OX=9606 GN=ABHD6 PE=1 SV=1	0.9	0.041	9	3	5	3	337	38.3	8.41	4.11	3	0	433877	1
TRUE	High	Master Protein	P53985	Monocarboxylate transporter 1 OS=Homo sapiens OX=9606 GN=SLC16A1 PE=1 SV=3	0	9.105	15	9	12	9	500	53.9	8.66	22.49	9	0	1.43859e+06	1
FALSE	Low	Master Protein	Q8TF71	Monocarboxylate transporter 10 OS=Homo sapiens OX=9606 GN=SLC16A10 PE=1 SV=1	0.963	0.01	6	2	2	2	515	55.5	7.69	3.97	2	0	95736.5	1
TRUE	Low	Master Protein	Q8NCK7	Monocarboxylate transporter 11 OS=Homo sapiens OX=9606 GN=SLC16A11 PE=1 SV=1	0.96	0.014	5	2	2	2	471	47.8	8.38	0	2	0	230483	1
TRUE	Low	Master Protein	Q6ZSM3	Monocarboxylate transporter 12 OS=Homo sapiens OX=9606 GN=SLC16A12 PE=1 SV=3	0.935	0.025	6	3	4	3	516	56.5	8.27	2.26	3	0	2.58436e+06	1
TRUE	Low	Master Protein	Q7RTY0	Monocarboxylate transporter 13 OS=Homo sapiens OX=9606 GN=SLC16A13 PE=1 SV=1	0.936	0.009	4	1	1	1	426	45	6.93	0	1	0	59024.8	1
TRUE	Low	Master Protein	Q7RTX9	Monocarboxylate transporter 14 OS=Homo sapiens OX=9606 GN=SLC16A14 PE=2 SV=1	0.885	0.05	7	3	3	3	510	56.2	6.92	4.62	3	0	194509	1
TRUE	Low	Master Protein	O60669	Monocarboxylate transporter 2 OS=Homo sapiens OX=9606 GN=SLC16A7 PE=1 SV=2	0.853	0.063	8	6	6	6	478	52.2	9.31	2.06	6	0	615740	1
FALSE	Low	Master Protein	O95907	Monocarboxylate transporter 3 OS=Homo sapiens OX=9606 GN=SLC16A8 PE=2 SV=1	0.22	1.011	3	2	7	2	504	52.3	5.67	11.28	2	0	4.31801e+06	1
TRUE	Low	Master Protein	O15427	Monocarboxylate transporter 4 OS=Homo sapiens OX=9606 GN=SLC16A3 PE=1 SV=1	0.945	0.021	6	2	2	2	465	49.4	7.96	4.11	2	0	107289	1
FALSE	Low	Master Protein	O15374	Monocarboxylate transporter 5 OS=Homo sapiens OX=9606 GN=SLC16A4 PE=1 SV=1	0.955	0.016	8	4	4	4	487	54	8.03	2.09	4	0	352814	1
FALSE	Low	Master Protein	O15375	Monocarboxylate transporter 6 OS=Homo sapiens OX=9606 GN=SLC16A5 PE=1 SV=1	0.757	0.12	2	1	6	1	505	55	8.22	0	1	0	299949	1
FALSE	Low	Master Protein	O15403	Monocarboxylate transporter 7 OS=Homo sapiens OX=9606 GN=SLC16A6 PE=1 SV=2	0.507	0.347	8	5	8	5	523	57.4	7.81	6.21	5	0	268940	1
TRUE	Low	Master Protein	P36021	Monocarboxylate transporter 8 OS=Homo sapiens OX=9606 GN=SLC16A2 PE=1 SV=2	0.928	0.032	4	2	2	2	539	59.5	5.59	1.93	2	0	174090	1
TRUE	High	Master Protein	P08571	Monocyte differentiation antigen CD14 OS=Homo sapiens OX=9606 GN=CD14 PE=1 SV=2	0	25.532	24	8	8	8	375	40.1	6.23	19.81	8	0	652701	1
FALSE	Low	Master Protein	Q15546	Monocyte to macrophage differentiation factor OS=Homo sapiens OX=9606 GN=MMD PE=1 SV=2	0.956	0.016	7	2	2	2	238	27.6	8.85	3.25	2	0	220637	1
TRUE	High	Master Protein	Q99685	Monoglyceride lipase OS=Homo sapiens OX=9606 GN=MGLL PE=1 SV=2	0.002	6.255	16	4	5	4	303	33.2	6.99	12.02	4	0	575128	1
TRUE	Low	Master Protein	Q15014	Mortality factor 4-like protein 2 OS=Homo sapiens OX=9606 GN=MORF4L2 PE=1 SV=1	0.439	0.46	34	10	10	10	288	32.3	9.72	8.59	10	0	1.36532e+06	1
TRUE	High	Master Protein	P84022	Mothers against decapentaplegic homolog 3 OS=Homo sapiens OX=9606 GN=SMAD3 PE=1 SV=1	0.006	3.967	15	5	6	5	425	48.1	7.15	6.05	5	0	6.24178e+06	1
TRUE	Low	Master Protein	O15105	Mothers against decapentaplegic homolog 7 OS=Homo sapiens OX=9606 GN=SMAD7 PE=1 SV=1	0.797	0.094	8	3	5	3	426	46.4	8.27	7.1	3	0	233525	1
TRUE	Low	Master Protein	Q8NHP6	Motile sperm domain-containing protein 2 OS=Homo sapiens OX=9606 GN=MOSPD2 PE=1 SV=1	0.134	1.342	26	13	20	13	518	59.7	5.96	20.7	13	0	2.21717e+06	1
FALSE	Low	Master Protein	O75425	Motile sperm domain-containing protein 3 OS=Homo sapiens OX=9606 GN=MOSPD3 PE=1 SV=1	0.686	0.16	18	3	4	3	235	25.5	9.2	2.13	3	0	185531	1
FALSE	Low	Master Protein	O43193	Motilin receptor OS=Homo sapiens OX=9606 GN=MLNR PE=2 SV=1	0.909	0.036	2	1	25	1	412	45.3	9.92	2.24	1	0	6.39255e+06	1
TRUE	Low	Master Protein	P35372	Mu-type opioid receptor OS=Homo sapiens OX=9606 GN=OPRM1 PE=1 SV=2	0.983	0	4	1	1	1	400	44.8	8.24	0	1	0	9822.84	1
TRUE	Low	Master Protein	P15941	Mucin-1 OS=Homo sapiens OX=9606 GN=MUC1 PE=1 SV=3	0.797	0.095	4	3	5	3	1255	122	7.47	6.49	3	0	119239	1
TRUE	Low	Master Protein	Q9UKN1	Mucin-12 OS=Homo sapiens OX=9606 GN=MUC12 PE=1 SV=2	0.761	0.118	3	8	10	8	5478	557.8	5.55	11.04	8	0	1.36739e+06	1
TRUE	High	Master Protein	Q9H3R2	Mucin-13 OS=Homo sapiens OX=9606 GN=MUC13 PE=1 SV=3	0	37.573	20	7	11	7	512	54.6	5.07	47.21	7	0	2.21943e+06	1
TRUE	Low	Master Protein	Q8N387	Mucin-15 OS=Homo sapiens OX=9606 GN=MUC15 PE=1 SV=2	0.936	0.025	9	3	3	3	334	36.3	5.08	3.86	3	0	58756.7	1
TRUE	High	Master Protein	Q8WXI7	Mucin-16 OS=Homo sapiens OX=9606 GN=MUC16 PE=1 SV=3	0.006	4.132	10	87	122	87	14507	1518.2	5.26	149.03	87	0	4.85151e+07	1
TRUE	Low	Master Protein	Q685J3	Mucin-17 OS=Homo sapiens OX=9606 GN=MUC17 PE=1 SV=2	0.389	0.557	2	7	10	7	4493	451.5	4.11	12.87	7	0	1.89623e+06	1
TRUE	Low	Master Protein	Q7Z5P9	Mucin-19 OS=Homo sapiens OX=9606 GN=MUC19 PE=1 SV=3	0.054	2.031	8	45	64	45	8384	804.8	5.01	79.05	45	0	1.63061e+07	1
TRUE	High	Master Protein	Q02817	Mucin-2 OS=Homo sapiens OX=9606 GN=MUC2 PE=1 SV=2	0	244.621	14	57	114	56	5179	540	5.8	356.78	57	1	1.96443e+07	1
TRUE	Low	Master Protein	Q8N307	Mucin-20 OS=Homo sapiens OX=9606 GN=MUC20 PE=1 SV=3	0.793	0.098	14	6	8	6	709	71.9	5.07	13.73	6	0	1.2345e+06	1
TRUE	Low	Master Protein	Q02505	Mucin-3A OS=Homo sapiens OX=9606 GN=MUC3A PE=1 SV=3	0.643	0.193	2	3	3	3	3323	344.9	5.29	4.19	3	0	162256	1
TRUE	Low	Master Protein	Q9H195	Mucin-3B (Fragments) OS=Homo sapiens OX=9606 GN=MUC3B PE=2 SV=2	0.622	0.219	4	3	3	3	1237	131.3	5.47	0	3	0	375368	1
TRUE	Low	Master Protein	Q99102	Mucin-4 OS=Homo sapiens OX=9606 GN=MUC4 PE=1 SV=4	0.605	0.241	8	13	20	13	2169	231.4	6.27	18.69	13	0	3.87932e+06	1
TRUE	Medium	Master Protein	P98088	Mucin-5AC OS=Homo sapiens OX=9606 GN=MUC5AC PE=1 SV=4	0.018	2.87	5	17	25	14	5654	585.2	7.02	16.67	17	0	4.02669e+06	1
TRUE	Medium	Master Protein	Q9HC84	Mucin-5B OS=Homo sapiens OX=9606 GN=MUC5B PE=1 SV=3	0.012	3.14	7	18	25	15	5762	596	6.64	31.5	18	3	4.85998e+06	1
TRUE	Low	Master Protein	Q6W4X9	Mucin-6 OS=Homo sapiens OX=9606 GN=MUC6 PE=1 SV=3	0.714	0.145	2	4	5	4	2439	256.9	7.39	3.54	4	0	1.04465e+06	1
TRUE	Low	Master Protein	Q8TAX7	Mucin-7 OS=Homo sapiens OX=9606 GN=MUC7 PE=1 SV=2	0.888	0.048	11	5	7	5	377	39.1	8.78	3.29	5	0	735932	1
TRUE	Low	Master Protein	Q3MIW9	Mucin-like protein 3 OS=Homo sapiens OX=9606 GN=MUCL3 PE=1 SV=2	0.764	0.117	30	12	20	12	517	56.3	8.9	8.39	12	0	5.69644e+06	1
FALSE	Low	Master Protein	Q9GZU1	Mucolipin-1 OS=Homo sapiens OX=9606 GN=MCOLN1 PE=1 SV=1	0.132	1.344	8	5	5	4	580	65	7.24	5.75	5	0	393802	1
TRUE	Low	Master Protein	Q8IZK6	Mucolipin-2 OS=Homo sapiens OX=9606 GN=MCOLN2 PE=1 SV=2	0.451	0.434	15	9	28	9	566	65.9	7.61	37.65	9	0	5.42876e+06	1
TRUE	Low	Master Protein	Q8TDD5	Mucolipin-3 OS=Homo sapiens OX=9606 GN=MCOLN3 PE=1 SV=1	0.665	0.175	12	6	10	6	553	64.2	6.18	7.85	6	0	1.18581e+07	1
TRUE	Low	Master Protein	Q13477	Mucosal addressin cell adhesion molecule 1 OS=Homo sapiens OX=9606 GN=MADCAM1 PE=1 SV=2	0.556	0.294	11	3	7	3	382	40.1	5.12	9.62	3	0	1.99592e+06	1
FALSE	Low	Master Protein	Q96FL8	Multidrug and toxin extrusion protein 1 OS=Homo sapiens OX=9606 GN=SLC47A1 PE=1 SV=1	0.955	0.009	3	1	1	1	570	61.9	7.58	0	1	0	331775	1
TRUE	Low	Master Protein	Q86VL8	Multidrug and toxin extrusion protein 2 OS=Homo sapiens OX=9606 GN=SLC47A2 PE=1 SV=1	0.953	0.018	6	2	2	2	602	65	8.28	0	2	0	369008	1
TRUE	High	Master Protein	P33527	Multidrug resistance-associated protein 1 OS=Homo sapiens OX=9606 GN=ABCC1 PE=1 SV=3	0.002	5.296	16	23	29	21	1531	171.5	7.11	43.48	23	1	2.70833e+06	1
TRUE	High	Master Protein	O15439	Multidrug resistance-associated protein 4 OS=Homo sapiens OX=9606 GN=ABCC4 PE=1 SV=3	0.001	6.756	18	22	30	21	1325	149.4	8.19	33.7	22	0	2.91714e+06	1
TRUE	Low	Master Protein	O15440	Multidrug resistance-associated protein 5 OS=Homo sapiens OX=9606 GN=ABCC5 PE=1 SV=2	0.382	0.58	15	19	22	18	1437	160.6	8.66	20.59	19	1	2.64456e+06	1
TRUE	Low	Master Protein	O95255	Multidrug resistance-associated protein 6 OS=Homo sapiens OX=9606 GN=ABCC6 PE=1 SV=2	0.172	1.171	11	18	25	17	1503	164.8	8.5	30.85	18	0	3.32603e+06	1
TRUE	Low	Master Protein	Q5T3U5	Multidrug resistance-associated protein 7 OS=Homo sapiens OX=9606 GN=ABCC10 PE=1 SV=1	0.465	0.405	10	14	21	14	1492	161.5	7.08	14.34	14	0	3.97789e+06	1
TRUE	Low	Master Protein	Q96KG7	Multiple epidermal growth factor-like domains protein 10 OS=Homo sapiens OX=9606 GN=MEGF10 PE=1 SV=1	0.826	0.079	9	7	9	7	1140	122.1	6.87	7.89	7	0	7.58858e+06	1
FALSE	Low	Master Protein	A6BM72	Multiple epidermal growth factor-like domains protein 11 OS=Homo sapiens OX=9606 GN=MEGF11 PE=1 SV=3	0.853	0.064	2	3	5	3	1044	110.8	6.21	5.59	3	0	2.19123e+06	1
TRUE	Low	Master Protein	O75970	Multiple PDZ domain protein OS=Homo sapiens OX=9606 GN=MPDZ PE=1 SV=2	0.131	1.364	20	38	45	38	2070	221.5	5.06	43.34	38	0	1.11745e+07	1
TRUE	Low	Master Protein	Q9H7P6	Multivesicular body subunit 12B OS=Homo sapiens OX=9606 GN=MVB12B PE=1 SV=2	0.48	0.386	15	2	2	2	319	35.6	8.15	2.19	2	0	14591.6	1
FALSE	Low	Master Protein	P11229	Muscarinic acetylcholine receptor M1 OS=Homo sapiens OX=9606 GN=CHRM1 PE=1 SV=2	0.958	0.015	9	4	4	3	460	51.4	9.32	4.89	4	0	292706	1
TRUE	Low	Master Protein	P08172	Muscarinic acetylcholine receptor M2 OS=Homo sapiens OX=9606 GN=CHRM2 PE=1 SV=1	0.862	0.059	14	6	7	6	466	51.7	8.85	3.87	6	0	277698	1
TRUE	Low	Master Protein	P20309	Muscarinic acetylcholine receptor M3 OS=Homo sapiens OX=9606 GN=CHRM3 PE=1 SV=1	0.913	0.035	8	4	18	4	590	66.1	9.22	5.57	4	0	454734	1
TRUE	Low	Master Protein	P08173	Muscarinic acetylcholine receptor M4 OS=Homo sapiens OX=9606 GN=CHRM4 PE=1 SV=2	0.868	0.056	14	5	7	5	479	53	9.83	4.65	5	0	1.24973e+06	1
TRUE	Low	Master Protein	P08912	Muscarinic acetylcholine receptor M5 OS=Homo sapiens OX=9606 GN=CHRM5 PE=1 SV=2	0.635	0.203	12	10	17	10	532	60	9.28	18.98	10	0	2.23193e+06	1
TRUE	Low	Master Protein	O15146	Muscle, skeletal receptor tyrosine-protein kinase OS=Homo sapiens OX=9606 GN=MUSK PE=1 SV=1	0.763	0.117	16	14	18	14	869	97	7.23	23.11	14	0	4.15475e+06	1
TRUE	Low	Master Protein	Q5VWP3	Muscular LMNA-interacting protein OS=Homo sapiens OX=9606 GN=MLIP PE=1 SV=3	0.793	0.098	20	7	8	7	458	50.4	6.38	15.34	7	0	1.22859e+06	1
TRUE	High	Master Protein	O00499	Myc box-dependent-interacting protein 1 OS=Homo sapiens OX=9606 GN=BIN1 PE=1 SV=1	0	7.688	18	9	10	8	593	64.7	5.06	16.29	9	0	645976	1
FALSE	Low	Master Protein	P02686	Myelin basic protein OS=Homo sapiens OX=9606 GN=MBP PE=1 SV=3	0.957	0.017	14	3	4	3	304	33.1	9.79	1.92	3	0	538083	1
FALSE	Low	Master Protein	P25189	Myelin protein P0 OS=Homo sapiens OX=9606 GN=MPZ PE=1 SV=1	0.934	0.027	9	3	3	3	248	27.5	9.54	3.84	3	0	222941	1
TRUE	Low	Master Protein	O95297	Myelin protein zero-like protein 1 OS=Homo sapiens OX=9606 GN=MPZL1 PE=1 SV=1	0.902	0.038	16	3	5	3	269	29.1	8.72	11.12	3	0	175779	1
TRUE	Low	Master Protein	P60201	Myelin proteolipid protein OS=Homo sapiens OX=9606 GN=PLP1 PE=1 SV=2	0.68	0.164	18	5	7	5	277	30.1	8.35	11.47	5	0	657798	1
TRUE	Low	Master Protein	P20916	Myelin-associated glycoprotein OS=Homo sapiens OX=9606 GN=MAG PE=1 SV=1	0.864	0.058	8	3	5	3	626	69	5.03	9.69	3	0	1.43392e+06	1
FALSE	Low	Master Protein	A1KXE4	Myelin-associated neurite-outgrowth inhibitor OS=Homo sapiens OX=9606 GN=FAM168B PE=1 SV=1	0.929	0.009	9	1	1	1	195	20.3	9.23	2.6	1	0	14124.2	1
FALSE	Low	Master Protein	Q16653	Myelin-oligodendrocyte glycoprotein OS=Homo sapiens OX=9606 GN=MOG PE=1 SV=2	0.956	0.009	6	1	1	1	247	28.2	8.56	0	1	0	210197	1
FALSE	High	Master Protein	P24158	Myeloblastin OS=Homo sapiens OX=9606 GN=PRTN3 PE=1 SV=3	0	41.274	27	4	33	4	256	27.8	8.35	92.14	4	0	1.34169e+07	1
TRUE	Low	Master Protein	P20138	Myeloid cell surface antigen CD33 OS=Homo sapiens OX=9606 GN=CD33 PE=1 SV=2	0.895	0.046	11	3	3	3	364	39.8	8.38	7.36	3	0	137870	1
TRUE	High	Master Protein	Q99836	Myeloid differentiation primary response protein MyD88 OS=Homo sapiens OX=9606 GN=MYD88 PE=1 SV=1	0.004	4.762	14	3	4	3	296	33.2	6.15	7.72	3	0	521041	1
TRUE	High	Master Protein	Q96S97	Myeloid-associated differentiation marker OS=Homo sapiens OX=9606 GN=MYADM PE=1 SV=2	0.008	3.492	12	3	5	3	322	35.3	8.15	9.05	3	0	284736	1
TRUE	Low	Master Protein	P0CAP1	Myocardial zonula adherens protein OS=Homo sapiens OX=9606 GN=MYZAP PE=1 SV=1	0.392	0.549	33	15	18	15	466	54.2	6.18	26.71	15	0	2.04245e+06	1
TRUE	High	Master Protein	Q9NZM1	Myoferlin OS=Homo sapiens OX=9606 GN=MYOF PE=1 SV=1	0	218.566	43	76	125	73	2061	234.6	6.18	306.92	76	3	2.82285e+07	1
TRUE	High	Master Protein	Q86TC9	Myopalladin OS=Homo sapiens OX=9606 GN=MYPN PE=1 SV=2	0.002	5.117	16	20	25	19	1320	145.2	6.77	35.34	20	0	4.31168e+06	1
TRUE	High	Master Protein	Q15746	Myosin light chain kinase, smooth muscle OS=Homo sapiens OX=9606 GN=MYLK PE=1 SV=4	0	34.082	19	35	52	34	1914	210.6	6.15	90.53	35	1	1.71157e+07	1
TRUE	High	Master Protein	P35580	Myosin-10 OS=Homo sapiens OX=9606 GN=MYH10 PE=1 SV=3	0	223.283	40	83	203	55	1976	228.9	5.54	505.18	83	0	1.30335e+07	1
TRUE	High	Master Protein	P35579	Myosin-9 OS=Homo sapiens OX=9606 GN=MYH9 PE=1 SV=4	0	1052.9	73	181	669	153	1960	226.4	5.6	2133.88	181	34	2.07134e+08	1
TRUE	Low	Master Protein	Q9UBF9	Myotilin OS=Homo sapiens OX=9606 GN=MYOT PE=1 SV=2	0.827	0.077	16	7	11	7	498	55.4	9.07	11.22	7	0	802071	1
TRUE	Low	Master Protein	Q09013	Myotonin-protein kinase OS=Homo sapiens OX=9606 GN=DMPK PE=1 SV=3	0.137	1.33	15	6	7	5	629	69.3	5.02	12.78	6	0	2.62006e+06	1
TRUE	High	Master Protein	Q13496	Myotubularin OS=Homo sapiens OX=9606 GN=MTM1 PE=1 SV=2	0.007	3.637	27	16	22	16	603	69.9	8.18	23.93	16	0	1.57082e+06	1
TRUE	Low	Master Protein	Q13613	Myotubularin-related protein 1 OS=Homo sapiens OX=9606 GN=MTMR1 PE=1 SV=4	0.626	0.214	14	9	13	9	665	74.6	7.14	21.53	9	0	834388	1
TRUE	Low	Master Protein	Q13614	Myotubularin-related protein 2 OS=Homo sapiens OX=9606 GN=MTMR2 PE=1 SV=4	0.81	0.087	11	8	13	8	643	73.3	7.4	12.46	8	0	5.2906e+06	1
TRUE	Low	Master Protein	Q9Y217	Myotubularin-related protein 6 OS=Homo sapiens OX=9606 GN=MTMR6 PE=1 SV=3	0.361	0.618	19	12	28	12	621	71.9	7.66	31.09	12	0	2.28666e+07	1
TRUE	Low	Master Protein	Q96QG7	Myotubularin-related protein 9 OS=Homo sapiens OX=9606 GN=MTMR9 PE=1 SV=1	0.361	0.618	23	13	21	13	549	63.4	6.39	24.5	13	0	1.65484e+06	1
FALSE	High	Master Protein	P29966	Myristoylated alanine-rich C-kinase substrate OS=Homo sapiens OX=9606 GN=MARCKS PE=1 SV=4	0	45.225	31	8	19	7	332	31.5	4.45	55.8	8	1	5.92733e+06	1
TRUE	Low	Master Protein	Q9Y3Q0	N-acetylated-alpha-linked acidic dipeptidase 2 OS=Homo sapiens OX=9606 GN=NAALAD2 PE=1 SV=1	0.565	0.277	19	15	36	14	740	83.5	8.5	26.11	15	2	9.30345e+06	1
TRUE	High	Master Protein	Q9Y2A9	N-acetyllactosaminide beta-1,3-N-acetylglucosaminyltransferase 3 OS=Homo sapiens OX=9606 GN=B3GNT3 PE=1 SV=2	0.003	5.073	12	4	6	4	372	42.5	8.68	13.04	4	0	6.06835e+06	1
TRUE	Low	Master Protein	Q96HD9	N-acyl-aromatic-L-amino acid amidohydrolase (carboxylate-forming) OS=Homo sapiens OX=9606 GN=ACY3 PE=1 SV=1	0.909	0.036	8	2	4	2	319	35.2	5.9	4.38	2	0	231697	1
TRUE	Low	Master Protein	Q6IQ20	N-acyl-phosphatidylethanolamine-hydrolyzing phospholipase D OS=Homo sapiens OX=9606 GN=NAPEPLD PE=1 SV=2	0.758	0.119	15	8	9	8	393	45.6	6.06	4.35	8	0	513030	1
TRUE	Low	Master Protein	Q14330	N-arachidonyl glycine receptor OS=Homo sapiens OX=9606 GN=GPR18 PE=1 SV=2	0.89	0.047	16	5	7	5	331	38.1	9.26	3.35	5	0	4.23563e+06	1
FALSE	Low	Master Protein	P25090	N-formyl peptide receptor 2 OS=Homo sapiens OX=9606 GN=FPR2 PE=1 SV=2	0.389	0.555	3	1	2	1	351	38.9	7.9	3.92	1	0	105378	1
TRUE	Low	Master Protein	P25089	N-formyl peptide receptor 3 OS=Homo sapiens OX=9606 GN=FPR3 PE=2 SV=2	0.862	0.059	10	4	9	4	353	39.9	7.93	7.39	4	0	2.15468e+06	1
TRUE	Low	Master Protein	Q7Z6G3	N-terminal EF-hand calcium-binding protein 2 OS=Homo sapiens OX=9606 GN=NECAB2 PE=1 SV=1	0.791	0.1	14	5	9	5	386	43.2	5.5	12.96	5	0	1.88202e+06	1
TRUE	High	Master Protein	O14745	Na(+)/H(+) exchange regulatory cofactor NHE-RF1 OS=Homo sapiens OX=9606 GN=SLC9A3R1 PE=1 SV=4	0	42.835	56	15	24	15	358	38.8	5.77	59.31	15	0	3.93465e+06	1
TRUE	Low	Master Protein	Q15599	Na(+)/H(+) exchange regulatory cofactor NHE-RF2 OS=Homo sapiens OX=9606 GN=SLC9A3R2 PE=1 SV=2	0.907	0.037	17	5	5	5	337	37.4	7.93	8.66	5	0	143121	1
TRUE	Low	Master Protein	Q5T2W1	Na(+)/H(+) exchange regulatory cofactor NHE-RF3 OS=Homo sapiens OX=9606 GN=PDZK1 PE=1 SV=2	0.889	0.047	15	6	7	6	519	57.1	5.55	2.67	6	0	1.22649e+06	1
TRUE	Low	Master Protein	Q86UT5	Na(+)/H(+) exchange regulatory cofactor NHE-RF4 OS=Homo sapiens OX=9606 GN=PDZD3 PE=1 SV=2	0.427	0.483	15	7	8	6	571	61	6.7	12.18	7	0	1.06927e+06	1
TRUE	Low	Master Protein	Q86W26	NACHT, LRR and PYD domains-containing protein 10 OS=Homo sapiens OX=9606 GN=NLRP10 PE=1 SV=1	0.479	0.388	16	11	41	11	655	75	7.2	22.28	11	0	1.53979e+07	1
TRUE	Low	Master Protein	P59044	NACHT, LRR and PYD domains-containing protein 6 OS=Homo sapiens OX=9606 GN=NLRP6 PE=1 SV=2	0.278	0.829	7	7	8	7	892	98.7	8.07	4.48	7	0	814059	1
TRUE	High	Master Protein	Q8IXJ6	NAD-dependent protein deacetylase sirtuin-2 OS=Homo sapiens OX=9606 GN=SIRT2 PE=1 SV=2	0	9.33	15	5	6	5	389	43.2	5.36	10.72	5	0	6.62303e+06	1
TRUE	Low	Master Protein	O95298	NADH dehydrogenase [ubiquinone] 1 subunit C2 OS=Homo sapiens OX=9606 GN=NDUFC2 PE=1 SV=1	0.675	0.171	11	2	2	2	119	14.2	8.98	4.39	2	0	214534	1
TRUE	High	Master Protein	O75251	NADH dehydrogenase [ubiquinone] iron-sulfur protein 7, mitochondrial OS=Homo sapiens OX=9606 GN=NDUFS7 PE=1 SV=3	0.009	3.318	22	5	7	5	213	23.5	9.99	9.44	5	0	214437	1
TRUE	High	Master Protein	Q9UHQ9	NADH-cytochrome b5 reductase 1 OS=Homo sapiens OX=9606 GN=CYB5R1 PE=1 SV=1	0	8.257	34	8	11	8	305	34.1	9.38	10.35	8	0	2.28204e+06	1
TRUE	Low	Master Protein	Q9Y5S8	NADPH oxidase 1 OS=Homo sapiens OX=9606 GN=NOX1 PE=1 SV=2	0.589	0.258	8	5	18	4	564	64.8	8.5	9.03	5	0	6.32678e+06	1
FALSE	Low	Master Protein	Q9HBY0	NADPH oxidase 3 OS=Homo sapiens OX=9606 GN=NOX3 PE=1 SV=1	0.603	0.243	8	4	6	3	568	64.9	8.02	10.47	4	0	323229	1
TRUE	Low	Master Protein	Q9NPH5	NADPH oxidase 4 OS=Homo sapiens OX=9606 GN=NOX4 PE=1 SV=2	0.599	0.25	11	7	11	7	578	66.9	8.68	12.23	7	0	900676	1
TRUE	Low	Master Protein	Q96PH1	NADPH oxidase 5 OS=Homo sapiens OX=9606 GN=NOX5 PE=1 SV=1	0.79	0.1	14	7	9	7	765	86.4	8.59	3.95	7	0	1.77764e+06	1
TRUE	Low	Master Protein	Q86UR1	NADPH oxidase activator 1 OS=Homo sapiens OX=9606 GN=NOXA1 PE=1 SV=1	0.519	0.33	9	5	7	5	476	50.9	6.52	8.83	5	0	4.51261e+06	1
TRUE	Low	Master Protein	Q8NFA2	NADPH oxidase organizer 1 OS=Homo sapiens OX=9606 GN=NOXO1 PE=1 SV=1	0.596	0.252	23	7	12	7	376	41.2	9.83	1.7	7	0	3.09782e+06	1
TRUE	Low	Master Protein	Q6T4R5	Nance-Horan syndrome protein OS=Homo sapiens OX=9606 GN=NHS PE=1 SV=2	0.507	0.348	11	20	25	19	1651	179	6.86	21.05	20	1	2.66815e+06	1
FALSE	Low	Master Protein	O76036	Natural cytotoxicity triggering receptor 1 OS=Homo sapiens OX=9606 GN=NCR1 PE=1 SV=1	0.958	0.009	5	1	2	1	304	34.5	7.72	2.04	1	0	147415	1
TRUE	Low	Master Protein	O95944	Natural cytotoxicity triggering receptor 2 OS=Homo sapiens OX=9606 GN=NCR2 PE=1 SV=2	0.818	0.083	20	4	4	4	276	30.7	7.96	1.67	4	0	909472	1
FALSE	Low	Master Protein	Q68D85	Natural cytotoxicity triggering receptor 3 ligand 1 OS=Homo sapiens OX=9606 GN=NCR3LG1 PE=1 SV=1	0.985	0.007	2	1	2	1	454	50.8	5.59	3.69	1	0	343203	1
TRUE	Low	Master Protein	O14931	Natural cytotoxicity triggering receptor 3 OS=Homo sapiens OX=9606 GN=NCR3 PE=1 SV=1	0.93	0.028	15	3	4	3	201	21.6	8.9	4.84	3	0	7.86148e+06	1
TRUE	Low	Master Protein	Q9BZW8	Natural killer cell receptor 2B4 OS=Homo sapiens OX=9606 GN=CD244 PE=1 SV=2	0.638	0.2	19	7	15	7	370	41.6	8.98	3.92	7	0	4.15772e+07	1
FALSE	Low	Master Protein	Q13241	Natural killer cells antigen CD94 OS=Homo sapiens OX=9606 GN=KLRD1 PE=1 SV=2	0.956	0.017	9	1	1	1	179	20.5	5.27	2.46	1	0	126541	1
FALSE	Low	Master Protein	P49279	Natural resistance-associated macrophage protein 1 OS=Homo sapiens OX=9606 GN=SLC11A1 PE=2 SV=1	0.734	0.135	6	3	4	2	550	59.8	7.66	0	3	1	32597	1
TRUE	Low	Master Protein	P49281	Natural resistance-associated macrophage protein 2 OS=Homo sapiens OX=9606 GN=SLC11A2 PE=1 SV=2	0.945	0.009	6	3	4	2	568	62.2	6.09	4.15	3	0	332707	1
TRUE	High	Master Protein	Q9Y2A7	Nck-associated protein 1 OS=Homo sapiens OX=9606 GN=NCKAP1 PE=1 SV=1	0	32.133	25	23	35	22	1128	128.7	6.62	55.37	23	1	2.60137e+06	1
TRUE	Low	Master Protein	P55160	Nck-associated protein 1-like OS=Homo sapiens OX=9606 GN=NCKAP1L PE=1 SV=3	0.465	0.406	8	10	14	9	1127	128.1	6.86	12.88	10	0	5.34152e+06	1
TRUE	Low	Master Protein	Q15223	Nectin-1 OS=Homo sapiens OX=9606 GN=NECTIN1 PE=1 SV=3	0.854	0.062	15	6	6	6	517	57.1	6.1	1.7	6	0	1.38872e+06	1
TRUE	High	Master Protein	Q92692	Nectin-2 OS=Homo sapiens OX=9606 GN=NECTIN2 PE=1 SV=1	0.007	3.684	13	7	12	7	538	57.7	4.82	12.69	7	0	1.77239e+06	1
TRUE	Low	Master Protein	Q9NQS3	Nectin-3 OS=Homo sapiens OX=9606 GN=NECTIN3 PE=1 SV=1	0.159	1.243	14	7	10	7	549	61	6.19	9.29	7	0	823654	1
TRUE	Low	Master Protein	Q96NY8	Nectin-4 OS=Homo sapiens OX=9606 GN=NECTIN4 PE=1 SV=1	0.677	0.169	11	4	4	4	510	55.4	5.38	4.52	4	0	205380	1
TRUE	Low	Master Protein	Q9H0M0	NEDD4-like E3 ubiquitin-protein ligase WWP1 OS=Homo sapiens OX=9606 GN=WWP1 PE=1 SV=1	0.775	0.107	7	6	7	5	922	105.1	5.9	5.41	6	0	218551	1
TRUE	High	Master Protein	Q13564	NEDD8-activating enzyme E1 regulatory subunit OS=Homo sapiens OX=9606 GN=NAE1 PE=1 SV=1	0	35.257	28	16	20	16	534	60.2	5.4	54.44	16	0	2.31022e+06	1
TRUE	Low	Master Protein	P18615	Negative elongation factor E OS=Homo sapiens OX=9606 GN=NELFE PE=1 SV=3	0.514	0.34	25	9	10	9	380	43.2	9.33	12.79	9	0	5.30567e+06	1
TRUE	Low	Master Protein	Q92859	Neogenin OS=Homo sapiens OX=9606 GN=NEO1 PE=1 SV=2	0.094	1.651	9	13	16	13	1461	159.9	6.54	19.07	13	0	8.72593e+06	1
TRUE	Low	Master Protein	O60500	Nephrin OS=Homo sapiens OX=9606 GN=NPHS1 PE=1 SV=1	0.701	0.152	8	11	16	11	1241	134.7	5.64	9.54	11	0	3.97927e+06	1
FALSE	Low	Master Protein	Q6UXI9	Nephronectin OS=Homo sapiens OX=9606 GN=NPNT PE=2 SV=3	0.937	0.026	8	3	4	3	565	61.9	8.34	6.22	3	0	4807.46	1
FALSE	Low	Master Protein	P08473	Neprilysin OS=Homo sapiens OX=9606 GN=MME PE=1 SV=2	0.214	1.021	14	12	17	12	750	85.5	5.73	14.08	12	0	3.56896e+07	1
TRUE	High	Master Protein	Q8NF91	Nesprin-1 OS=Homo sapiens OX=9606 GN=SYNE1 PE=1 SV=4	0.002	5.974	17	153	210	152	8797	1010.5	5.53	240.47	153	1	7.85272e+07	1
TRUE	High	Master Protein	Q8WXH0	Nesprin-2 OS=Homo sapiens OX=9606 GN=SYNE2 PE=1 SV=3	0	18.4	17	110	142	109	6885	795.9	5.36	158.55	110	0	3.47195e+07	1
TRUE	Low	Master Protein	P43146	Netrin receptor DCC OS=Homo sapiens OX=9606 GN=DCC PE=1 SV=2	0.507	0.352	8	11	15	11	1447	158.4	6.77	8.77	11	0	1.76246e+06	1
TRUE	Low	Master Protein	Q6ZN44	Netrin receptor UNC5A OS=Homo sapiens OX=9606 GN=UNC5A PE=1 SV=3	0.958	0.015	2	2	2	2	842	92.9	6.79	0	2	0	63386	1
TRUE	Low	Master Protein	Q8IZJ1	Netrin receptor UNC5B OS=Homo sapiens OX=9606 GN=UNC5B PE=1 SV=2	0.884	0.05	6	3	8	3	945	103.6	6.02	7.9	3	0	3.07122e+06	1
TRUE	Low	Master Protein	O95185	Netrin receptor UNC5C OS=Homo sapiens OX=9606 GN=UNC5C PE=1 SV=2	0.845	0.07	9	8	10	8	931	103.1	6.1	3.8	8	0	516599	1
TRUE	Low	Master Protein	Q6UXZ4	Netrin receptor UNC5D OS=Homo sapiens OX=9606 GN=UNC5D PE=1 SV=1	0.58	0.262	11	9	11	9	953	105.8	6.06	9.46	9	0	2.09397e+06	1
TRUE	Low	Master Protein	Q9HB63	Netrin-4 OS=Homo sapiens OX=9606 GN=NTN4 PE=1 SV=2	0.84	0.071	13	6	12	6	628	70	8.05	15.05	6	0	3.60631e+06	1
TRUE	Low	Master Protein	Q9Y2I2	Netrin-G1 OS=Homo sapiens OX=9606 GN=NTNG1 PE=1 SV=3	0.876	0.053	6	3	4	3	539	60.5	6.27	7.51	3	0	178391	1
FALSE	Low	Master Protein	Q96CW9	Netrin-G2 OS=Homo sapiens OX=9606 GN=NTNG2 PE=1 SV=2	0.895	0.045	3	2	8	2	530	59.8	6.55	10.54	2	0	1.02708e+07	1
TRUE	Low	Master Protein	Q96SB3	Neurabin-2 OS=Homo sapiens OX=9606 GN=PPP1R9B PE=1 SV=3	0.535	0.31	20	13	17	13	817	89.3	4.97	11.54	13	0	2.07287e+06	1
TRUE	Low	Master Protein	P13591	Neural cell adhesion molecule 1 OS=Homo sapiens OX=9606 GN=NCAM1 PE=1 SV=3	0.792	0.099	15	12	13	12	858	94.5	4.87	8.64	12	0	1.6902e+06	1
TRUE	Low	Master Protein	O15394	Neural cell adhesion molecule 2 OS=Homo sapiens OX=9606 GN=NCAM2 PE=1 SV=2	0.253	0.905	8	7	7	7	837	93	5.6	6.19	7	0	1.84407e+06	1
TRUE	Low	Master Protein	P32004	Neural cell adhesion molecule L1 OS=Homo sapiens OX=9606 GN=L1CAM PE=1 SV=2	0.655	0.182	11	15	19	15	1257	139.9	6.24	18.82	15	0	3.15652e+06	1
TRUE	Low	Master Protein	O00533	Neural cell adhesion molecule L1-like protein OS=Homo sapiens OX=9606 GN=CHL1 PE=1 SV=4	0.495	0.367	14	17	24	17	1208	135	5.76	28.26	17	0	9.92703e+06	1
TRUE	Low	Master Protein	Q9NQX5	Neural proliferation differentiation and control protein 1 OS=Homo sapiens OX=9606 GN=NPDC1 PE=1 SV=2	0.949	0.019	3	1	1	1	325	34.5	7.01	0	1	0	6594.9	1
TRUE	Low	Master Protein	O00401	Neural Wiskott-Aldrich syndrome protein OS=Homo sapiens OX=9606 GN=WASL PE=1 SV=2	0.874	0.055	13	5	5	5	505	54.8	7.93	6.47	5	0	344658	1
TRUE	Low	Master Protein	Q9GZP1	Neurensin-2 OS=Homo sapiens OX=9606 GN=NRSN2 PE=1 SV=1	0.986	0.004	3	1	1	1	204	22	4.83	0	1	0	7422.71	1
TRUE	Low	Master Protein	Q9ULB1	Neurexin-1 OS=Homo sapiens OX=9606 GN=NRXN1 PE=1 SV=1	0.688	0.159	12	15	17	9	1477	161.8	5.9	9.13	15	4	1.88366e+06	1
TRUE	Low	Master Protein	P58400	Neurexin-1-beta OS=Homo sapiens OX=9606 GN=NRXN1 PE=1 SV=3	0.756	0.121	24	8	8	2	472	50.4	8.13	7.22	8	0	295424	1
TRUE	Low	Master Protein	Q9P2S2	Neurexin-2 OS=Homo sapiens OX=9606 GN=NRXN2 PE=2 SV=1	0.424	0.486	13	18	30	13	1712	184.9	5.92	24.45	18	4	8.64772e+06	1
TRUE	Low	Master Protein	P58401	Neurexin-2-beta OS=Homo sapiens OX=9606 GN=NRXN2 PE=1 SV=1	0.56	0.282	10	6	7	2	666	70.9	6.38	2.22	6	0	825.313	1
TRUE	Low	Master Protein	Q9Y4C0	Neurexin-3 OS=Homo sapiens OX=9606 GN=NRXN3 PE=1 SV=4	0.182	1.138	15	22	42	21	1643	180.5	5.54	39.86	22	1	7.11421e+06	1
TRUE	Low	Master Protein	Q496H8	Neuritin-like protein OS=Homo sapiens OX=9606 GN=NRN1L PE=1 SV=2	0.901	0.04	20	2	3	2	165	17.8	7.99	0	2	0	145332	1
TRUE	High	Master Protein	Q8NFP9	Neurobeachin OS=Homo sapiens OX=9606 GN=NBEA PE=1 SV=3	0.002	6.21	15	38	55	36	2946	327.6	6.18	48.8	38	0	8.46144e+06	1
TRUE	Medium	Master Protein	Q6ZNJ1	Neurobeachin-like protein 2 OS=Homo sapiens OX=9606 GN=NBEAL2 PE=1 SV=2	0.012	2.998	9	20	33	20	2754	302.3	6.38	38.44	20	0	7.65027e+06	1
TRUE	High	Master Protein	Q09666	Neuroblast differentiation-associated protein AHNAK OS=Homo sapiens OX=9606 GN=AHNAK PE=1 SV=2	0	631.483	63	225	386	225	5890	628.7	6.15	968.79	225	0	5.74666e+07	1
TRUE	Low	Master Protein	O94856	Neurofascin OS=Homo sapiens OX=9606 GN=NFASC PE=1 SV=4	0.327	0.691	21	21	33	21	1347	149.9	6.65	45.41	21	0	5.16868e+06	1
TRUE	Low	Master Protein	P46531	Neurogenic locus notch homolog protein 1 OS=Homo sapiens OX=9606 GN=NOTCH1 PE=1 SV=4	0.898	0.042	5	9	10	9	2555	272.3	5.12	4.54	9	0	1.74367e+06	1
TRUE	Low	Master Protein	Q04721	Neurogenic locus notch homolog protein 2 OS=Homo sapiens OX=9606 GN=NOTCH2 PE=1 SV=3	0.776	0.106	7	14	20	12	2471	265.2	5.14	5.64	14	2	8.49332e+06	1
TRUE	Low	Master Protein	Q9UM47	Neurogenic locus notch homolog protein 3 OS=Homo sapiens OX=9606 GN=NOTCH3 PE=1 SV=2	0.45	0.428	3	7	11	5	2321	243.5	5.39	15.62	7	0	1.25474e+06	1
TRUE	Low	Master Protein	Q99466	Neurogenic locus notch homolog protein 4 OS=Homo sapiens OX=9606 GN=NOTCH4 PE=1 SV=2	0.63	0.209	7	15	27	15	2003	209.5	5.73	23.06	15	0	4.48533e+06	1
FALSE	Low	Master Protein	Q92686	Neurogranin OS=Homo sapiens OX=9606 GN=NRGN PE=1 SV=1	0.516	0.337	33	3	4	3	78	7.6	7.87	4.14	3	0	368826	1
TRUE	Low	Master Protein	Q8N2Q7	Neuroligin-1 OS=Homo sapiens OX=9606 GN=NLGN1 PE=1 SV=3	0.927	0.032	5	2	3	2	863	96.3	6.39	4.57	2	0	340634	1
TRUE	Low	Master Protein	Q8NFZ4	Neuroligin-2 OS=Homo sapiens OX=9606 GN=NLGN2 PE=1 SV=1	0.757	0.12	6	4	6	4	835	90.8	6.18	8.55	4	0	940635	1
TRUE	Low	Master Protein	Q9NZ94	Neuroligin-3 OS=Homo sapiens OX=9606 GN=NLGN3 PE=1 SV=2	0.83	0.076	6	5	12	5	848	93.8	6.39	6.97	5	0	5.06387e+06	1
TRUE	Low	Master Protein	Q8N0W4	Neuroligin-4, X-linked OS=Homo sapiens OX=9606 GN=NLGN4X PE=1 SV=1	0.855	0.062	12	7	8	2	816	91.9	6.21	10.34	7	5	1.25004e+06	1
TRUE	Low	Master Protein	Q8NFZ3	Neuroligin-4, Y-linked OS=Homo sapiens OX=9606 GN=NLGN4Y PE=2 SV=1	0.854	0.064	12	7	7	2	816	92	6.2	7.63	7	0	381443	1
TRUE	High	Master Protein	Q9BYT8	Neurolysin, mitochondrial OS=Homo sapiens OX=9606 GN=NLN PE=1 SV=1	0	23.091	29	17	25	17	704	80.6	6.64	52.58	17	0	1.64902e+06	1
TRUE	Low	Master Protein	P28336	Neuromedin-B receptor OS=Homo sapiens OX=9606 GN=NMBR PE=1 SV=2	0.849	0.066	17	6	8	6	390	43.4	8.66	11.07	6	0	1.07311e+06	1
TRUE	Low	Master Protein	P29371	Neuromedin-K receptor OS=Homo sapiens OX=9606 GN=TACR3 PE=1 SV=1	0.718	0.143	5	3	3	3	465	52.2	9.32	1.8	3	0	75954.6	1
FALSE	Low	Master Protein	Q9HB89	Neuromedin-U receptor 1 OS=Homo sapiens OX=9606 GN=NMUR1 PE=2 SV=1	0.909	0.037	8	2	5	2	426	47.3	8.7	5.1	2	0	295833	1
TRUE	Low	Master Protein	Q9GZQ4	Neuromedin-U receptor 2 OS=Homo sapiens OX=9606 GN=NMUR2 PE=1 SV=2	0.295	0.789	12	4	7	4	415	47.7	8.72	7.14	4	0	1.18719e+06	1
TRUE	Low	Master Protein	P17677	Neuromodulin OS=Homo sapiens OX=9606 GN=GAP43 PE=1 SV=1	0.863	0.058	15	2	2	2	238	24.8	4.72	0	2	0	55951.7	1
TRUE	High	Master Protein	P84074	Neuron-specific calcium-binding protein hippocalcin OS=Homo sapiens OX=9606 GN=HPCA PE=1 SV=2	0	8.846	45	9	13	9	193	22.4	4.97	26.27	9	0	1.92199e+06	1
TRUE	Low	Master Protein	Q9NYX4	Neuron-specific vesicular protein calcyon OS=Homo sapiens OX=9606 GN=CALY PE=1 SV=1	0.934	0.027	22	3	4	3	217	23.4	6.9	0	3	0	1.25645e+06	1
FALSE	Low	Master Protein	Q9GZZ6	Neuronal acetylcholine receptor subunit alpha-10 OS=Homo sapiens OX=9606 GN=CHRNA10 PE=1 SV=1	0.893	0.046	6	2	2	2	450	49.7	7.93	2.38	2	0	50847	1
FALSE	Low	Master Protein	Q15822	Neuronal acetylcholine receptor subunit alpha-2 OS=Homo sapiens OX=9606 GN=CHRNA2 PE=1 SV=2	0.957	0.016	2	1	1	1	529	59.7	6.09	2.02	1	0	142532	1
TRUE	Low	Master Protein	P32297	Neuronal acetylcholine receptor subunit alpha-3 OS=Homo sapiens OX=9606 GN=CHRNA3 PE=1 SV=4	0.735	0.132	12	4	9	4	505	57.4	6.46	14.27	4	0	1.41218e+06	1
TRUE	Low	Master Protein	P43681	Neuronal acetylcholine receptor subunit alpha-4 OS=Homo sapiens OX=9606 GN=CHRNA4 PE=1 SV=2	0.527	0.319	13	8	9	8	627	69.9	7.21	9.14	8	0	645116	1
TRUE	Low	Master Protein	P30532	Neuronal acetylcholine receptor subunit alpha-5 OS=Homo sapiens OX=9606 GN=CHRNA5 PE=1 SV=2	0.326	0.696	24	8	9	8	468	53	6.98	6.8	8	0	969188	1
TRUE	Low	Master Protein	Q15825	Neuronal acetylcholine receptor subunit alpha-6 OS=Homo sapiens OX=9606 GN=CHRNA6 PE=1 SV=1	0.931	0.03	8	4	8	4	494	56.9	6.62	4.69	4	0	1.02422e+06	1
TRUE	Low	Master Protein	Q9UGM1	Neuronal acetylcholine receptor subunit alpha-9 OS=Homo sapiens OX=9606 GN=CHRNA9 PE=1 SV=2	0.764	0.117	10	5	10	5	479	54.8	6.47	12.08	5	0	998479	1
FALSE	Low	Master Protein	P17787	Neuronal acetylcholine receptor subunit beta-2 OS=Homo sapiens OX=9606 GN=CHRNB2 PE=1 SV=1	0.959	0.014	4	2	3	2	502	57	6.79	1.95	2	0	7.93203e+06	1
TRUE	Low	Master Protein	P30926	Neuronal acetylcholine receptor subunit beta-4 OS=Homo sapiens OX=9606 GN=CHRNB4 PE=1 SV=2	0.451	0.427	14	7	8	7	498	56.3	8.35	10.53	7	0	609673	1
TRUE	Low	Master Protein	P62166	Neuronal calcium sensor 1 OS=Homo sapiens OX=9606 GN=NCS1 PE=1 SV=2	0.909	0.036	28	3	5	3	190	21.9	4.83	3.64	3	0	1.51443e+06	1
TRUE	Low	Master Protein	Q92823	Neuronal cell adhesion molecule OS=Homo sapiens OX=9606 GN=NRCAM PE=1 SV=3	0.614	0.225	11	13	18	13	1304	143.8	5.66	21.03	13	0	4.25131e+06	1
TRUE	Low	Master Protein	Q7Z3B1	Neuronal growth regulator 1 OS=Homo sapiens OX=9606 GN=NEGR1 PE=1 SV=3	0.815	0.085	9	4	5	4	354	38.7	6.21	5.73	4	0	593815	1
TRUE	Low	Master Protein	P51674	Neuronal membrane glycoprotein M6-a OS=Homo sapiens OX=9606 GN=GPM6A PE=1 SV=2	0.98	0	7	1	1	1	278	31.2	5.27	0	1	0	88865.1	1
TRUE	Low	Master Protein	Q15818	Neuronal pentraxin-1 OS=Homo sapiens OX=9606 GN=NPTX1 PE=1 SV=2	0.652	0.187	19	8	14	8	432	47.1	6.55	19.08	8	0	5.33724e+06	1
TRUE	Low	Master Protein	P42857	Neuronal vesicle trafficking-associated protein 1 OS=Homo sapiens OX=9606 GN=NSG1 PE=1 SV=1	0.942	0.019	14	2	2	2	185	20.9	5.72	2	2	0	35371.9	1
TRUE	Low	Master Protein	Q9GZQ6	Neuropeptide FF receptor 1 OS=Homo sapiens OX=9606 GN=NPFFR1 PE=1 SV=1	0.979	0	4	1	1	1	430	47.8	9.41	0	1	0	48404.1	1
FALSE	Low	Master Protein	Q9Y5X5	Neuropeptide FF receptor 2 OS=Homo sapiens OX=9606 GN=NPFFR2 PE=1 SV=2	0.931	0.03	2	1	1	1	522	60.2	9.33	2.45	1	0	10541.2	1
TRUE	Low	Master Protein	Q6W5P4	Neuropeptide S receptor OS=Homo sapiens OX=9606 GN=NPSR1 PE=1 SV=1	0.982	0	2	1	1	1	371	42.7	8.34	1.78	1	0	72720.4	1
FALSE	Low	Master Protein	P25929	Neuropeptide Y receptor type 1 OS=Homo sapiens OX=9606 GN=NPY1R PE=1 SV=1	0.845	0.069	6	4	5	4	384	44.4	7.8	4.75	4	0	189174	1
TRUE	Low	Master Protein	P49146	Neuropeptide Y receptor type 2 OS=Homo sapiens OX=9606 GN=NPY2R PE=1 SV=1	0.96	0.014	8	3	6	3	381	42.7	7.23	3.68	3	0	3.1077e+06	1
FALSE	Low	Master Protein	Q15761	Neuropeptide Y receptor type 5 OS=Homo sapiens OX=9606 GN=NPY5R PE=2 SV=2	0.902	0.038	9	3	3	3	445	50.7	8.72	2.32	3	0	114691	1
FALSE	Low	Master Protein	P48145	Neuropeptides B/W receptor type 1 OS=Homo sapiens OX=9606 GN=NPBWR1 PE=1 SV=2	0.958	0.015	5	2	2	2	328	36.1	8.73	2.1	2	0	118957	1
TRUE	Low	Master Protein	P48146	Neuropeptides B/W receptor type 2 OS=Homo sapiens OX=9606 GN=NPBWR2 PE=1 SV=2	0.981	0.008	2	1	1	1	333	36.8	9.17	0	1	0	3273.73	1
TRUE	Low	Master Protein	Q8TDF5	Neuropilin and tolloid-like protein 1 OS=Homo sapiens OX=9606 GN=NETO1 PE=2 SV=2	0.903	0.038	12	4	5	4	533	60.2	7.02	4.65	4	0	691581	1
FALSE	Low	Master Protein	O14786	Neuropilin-1 OS=Homo sapiens OX=9606 GN=NRP1 PE=1 SV=3	0.845	0.069	9	8	12	8	923	103.1	5.88	8.47	8	0	232652	1
TRUE	Low	Master Protein	O60462	Neuropilin-2 OS=Homo sapiens OX=9606 GN=NRP2 PE=1 SV=3	0.765	0.117	11	7	7	7	931	104.8	5.17	9.8	7	0	1.2566e+06	1
TRUE	Low	Master Protein	Q9Y639	Neuroplastin OS=Homo sapiens OX=9606 GN=NPTN PE=1 SV=2	0.642	0.194	23	10	14	10	398	44.4	7.99	12.83	10	0	1.02067e+06	1
TRUE	Low	Master Protein	P30989	Neurotensin receptor type 1 OS=Homo sapiens OX=9606 GN=NTSR1 PE=1 SV=2	0.898	0.044	21	5	7	5	418	46.2	9.35	3.96	5	0	708869	1
FALSE	Low	Master Protein	O95665	Neurotensin receptor type 2 OS=Homo sapiens OX=9606 GN=NTSR2 PE=1 SV=2	0.91	0.036	6	3	3	3	410	45.4	9.39	3.82	3	0	801344	1
TRUE	Low	Master Protein	P56730	Neurotrypsin OS=Homo sapiens OX=9606 GN=PRSS12 PE=2 SV=2	0.687	0.161	17	15	17	15	875	97	8.03	20.44	15	0	932501	1
TRUE	Low	Master Protein	P43007	Neutral amino acid transporter A OS=Homo sapiens OX=9606 GN=SLC1A4 PE=1 SV=1	0.948	0.009	13	3	3	3	532	55.7	6.25	5.01	3	0	663702	1
TRUE	High	Master Protein	Q15758	Neutral amino acid transporter B(0) OS=Homo sapiens OX=9606 GN=SLC1A5 PE=1 SV=2	0	40.834	21	8	10	8	541	56.6	5.48	39.13	8	0	1.78595e+06	1
TRUE	Low	Master Protein	Q07837	Neutral and basic amino acid transport protein rBAT OS=Homo sapiens OX=9606 GN=SLC3A1 PE=1 SV=2	0.874	0.055	13	10	11	10	685	78.8	5.96	7.1	10	0	1.51797e+06	1
TRUE	Low	Master Protein	Q9NR71	Neutral ceramidase OS=Homo sapiens OX=9606 GN=ASAH2 PE=1 SV=2	0.508	0.346	9	5	8	5	780	85.5	7.23	9.19	5	0	333100	1
TRUE	High	Master Protein	Q6PIU2	Neutral cholesterol ester hydrolase 1 OS=Homo sapiens OX=9606 GN=NCEH1 PE=1 SV=3	0	24.556	28	8	13	8	408	45.8	7.23	30.03	8	0	876942	1
TRUE	High	Master Protein	P14598	Neutrophil cytosol factor 1 OS=Homo sapiens OX=9606 GN=NCF1 PE=1 SV=4	0	27.042	48	16	18	16	390	44.7	9.13	45.04	16	0	2.64003e+06	1
TRUE	High	Master Protein	P19878	Neutrophil cytosol factor 2 OS=Homo sapiens OX=9606 GN=NCF2 PE=1 SV=2	0	13.03	20	10	12	10	526	59.7	6.16	24.72	10	0	3.35531e+06	1
TRUE	High	Master Protein	Q15080	Neutrophil cytosol factor 4 OS=Homo sapiens OX=9606 GN=NCF4 PE=1 SV=2	0	32.187	42	13	17	13	339	39	6.83	48.17	13	0	2.73213e+06	1
TRUE	Low	Master Protein	Q0ZGT2	Nexilin OS=Homo sapiens OX=9606 GN=NEXN PE=1 SV=1	0.641	0.195	23	16	20	16	675	80.6	5.33	17.12	16	0	3.42305e+06	1
TRUE	Low	Master Protein	Q8NET5	NFAT activation molecule 1 OS=Homo sapiens OX=9606 GN=NFAM1 PE=1 SV=1	0.934	0.028	7	3	5	3	270	29.7	8.81	4.06	3	0	112804	1
TRUE	High	Master Protein	Q92542	Nicastrin OS=Homo sapiens OX=9606 GN=NCSTN PE=1 SV=2	0	10.521	23	16	18	16	709	78.4	5.99	26.12	16	0	2.35371e+06	1
TRUE	High	Master Protein	P43490	Nicotinamide phosphoribosyltransferase OS=Homo sapiens OX=9606 GN=NAMPT PE=1 SV=1	0	87.082	58	25	60	25	491	55.5	7.15	172.2	25	0	1.10741e+07	1
TRUE	Low	Master Protein	Q9NPI5	Nicotinamide riboside kinase 2 OS=Homo sapiens OX=9606 GN=NMRK2 PE=1 SV=1	0.677	0.169	12	2	6	2	230	26	6.13	11.37	2	0	484758	1
TRUE	High	Master Protein	P14543	Nidogen-1 OS=Homo sapiens OX=9606 GN=NID1 PE=1 SV=3	0	49.086	21	24	33	23	1247	136.3	5.29	92.19	24	1	6.94051e+06	1
TRUE	High	Master Protein	Q14112	Nidogen-2 OS=Homo sapiens OX=9606 GN=NID2 PE=1 SV=3	0	50.552	18	21	30	19	1375	151.2	5.29	72.89	21	1	2.47162e+06	1
TRUE	High	Master Protein	Q8N4C6	Ninein OS=Homo sapiens OX=9606 GN=NIN PE=1 SV=4	0.007	3.806	20	38	56	37	2090	243.1	5.03	81.41	38	1	1.28619e+07	1
TRUE	Low	Master Protein	Q9NZG7	Ninjurin-2 OS=Homo sapiens OX=9606 GN=NINJ2 PE=1 SV=1	0.841	0.071	19	3	4	3	142	15.7	9.52	7.57	3	0	2.80481e+06	1
TRUE	Low	Master Protein	Q9Y2I1	Nischarin OS=Homo sapiens OX=9606 GN=NISCH PE=1 SV=3	0.246	0.941	8	12	15	12	1504	166.5	5.14	15.17	12	0	1.43053e+06	1
TRUE	Low	Master Protein	P29475	Nitric oxide synthase, brain OS=Homo sapiens OX=9606 GN=NOS1 PE=1 SV=2	0.444	0.451	17	21	29	21	1434	160.9	7.42	37.61	21	0	1.06617e+07	1
TRUE	Low	Master Protein	P29474	Nitric oxide synthase, endothelial OS=Homo sapiens OX=9606 GN=NOS3 PE=1 SV=4	0.321	0.714	15	18	25	18	1203	133.2	7.27	30.3	18	0	3.31316e+06	1
TRUE	Low	Master Protein	P35228	Nitric oxide synthase, inducible OS=Homo sapiens OX=9606 GN=NOS2 PE=1 SV=2	0.463	0.409	10	12	18	12	1153	131	7.96	26.18	12	0	2.7789e+06	1
TRUE	Low	Master Protein	P30414	NK-tumor recognition protein OS=Homo sapiens OX=9606 GN=NKTR PE=1 SV=2	0.131	1.35	26	39	49	39	1462	165.6	9.99	47.78	39	0	1.05547e+07	1
TRUE	Low	Master Protein	P26715	NKG2-A/NKG2-B type II integral membrane protein OS=Homo sapiens OX=9606 GN=KLRC1 PE=1 SV=2	0.525	0.324	34	5	6	5	233	26.3	8.24	7.15	5	0	456538	1
TRUE	Low	Master Protein	P26717	NKG2-C type II integral membrane protein OS=Homo sapiens OX=9606 GN=KLRC2 PE=1 SV=2	0.957	0.016	18	2	2	2	231	26.1	8.38	2.66	2	0	44181.6	1
TRUE	Low	Master Protein	P26718	NKG2-D type II integral membrane protein OS=Homo sapiens OX=9606 GN=KLRK1 PE=1 SV=1	0.955	0.018	7	2	2	2	216	25.3	8.21	1.74	2	0	487161	1
TRUE	Low	Master Protein	Q86UT6	NLR family member X1 OS=Homo sapiens OX=9606 GN=NLRX1 PE=1 SV=1	0.643	0.192	12	11	16	11	975	107.5	7.37	15.54	11	0	4.13309e+06	1
TRUE	Low	Master Protein	Q6X4W1	NMDA receptor synaptonuclear signaling and neuronal migration factor OS=Homo sapiens OX=9606 GN=NSMF PE=1 SV=1	0.559	0.288	11	9	10	9	530	60.1	9.07	8.43	9	0	702102	1
TRUE	Low	Master Protein	P41146	Nociceptin receptor OS=Homo sapiens OX=9606 GN=OPRL1 PE=1 SV=1	0.982	0	3	1	1	1	370	40.7	8.37	0	1	0	503.843	1
TRUE	Low	Master Protein	O95897	Noelin-2 OS=Homo sapiens OX=9606 GN=OLFM2 PE=1 SV=2	0.437	0.47	7	3	5	3	454	51.4	7.94	8.16	3	0	743147	1
TRUE	Low	Master Protein	Q96PB7	Noelin-3 OS=Homo sapiens OX=9606 GN=OLFM3 PE=1 SV=1	0.297	0.779	28	12	15	12	478	54.9	8.15	21.89	12	0	7.68271e+06	1
TRUE	Low	Master Protein	Q9HCG7	Non-lysosomal glucosylceramidase OS=Homo sapiens OX=9606 GN=GBA2 PE=1 SV=2	0.764	0.116	13	11	15	11	927	104.6	5.92	18.17	11	0	1.16781e+07	1
TRUE	Low	Master Protein	Q13470	Non-receptor tyrosine-protein kinase TNK1 OS=Homo sapiens OX=9606 GN=TNK1 PE=1 SV=3	0.658	0.179	22	13	14	13	666	72.4	9.48	9.15	13	0	3.11188e+06	1
FALSE	Low	Master Protein	Q5T1S8	Noncompact myelin-associated protein OS=Homo sapiens OX=9606 GN=NCMAP PE=3 SV=1	0.984	0.007	7	1	1	1	102	11.1	9.86	0	1	0	5525.39	1
TRUE	Low	Master Protein	Q8IVI9	Nostrin OS=Homo sapiens OX=9606 GN=NOSTRIN PE=1 SV=2	0.613	0.231	21	13	20	13	506	57.6	8.97	27.91	13	0	5.79886e+06	1
TRUE	Low	Master Protein	O15118	NPC intracellular cholesterol transporter 1 OS=Homo sapiens OX=9606 GN=NPC1 PE=1 SV=2	0.628	0.211	9	8	9	8	1278	142.1	5.36	18.49	8	0	1.47213e+06	1
TRUE	Low	Master Protein	Q9UHC9	NPC1-like intracellular cholesterol transporter 1 OS=Homo sapiens OX=9606 GN=NPC1L1 PE=1 SV=2	0.742	0.129	7	7	7	7	1359	148.6	6.35	3.65	7	0	2.89001e+06	1
TRUE	High	Master Protein	Q9UNZ2	NSFL1 cofactor p47 OS=Homo sapiens OX=9606 GN=NSFL1C PE=1 SV=2	0	39.676	42	14	21	14	370	40.5	5.1	47.22	14	0	3.4342e+06	1
TRUE	Low	Master Protein	Q16288	NT-3 growth factor receptor OS=Homo sapiens OX=9606 GN=NTRK3 PE=1 SV=2	0.894	0.046	12	7	8	7	839	94.4	6.58	13.1	7	0	2.83368e+06	1
TRUE	High	Master Protein	Q9NXR1	Nuclear distribution protein nudE homolog 1 OS=Homo sapiens OX=9606 GN=NDE1 PE=1 SV=3	0.002	5.989	21	6	16	6	335	37.7	5.15	30.68	6	0	4.83869e+06	1
TRUE	Low	Master Protein	Q16236	Nuclear factor erythroid 2-related factor 2 OS=Homo sapiens OX=9606 GN=NFE2L2 PE=1 SV=3	0.804	0.088	14	7	7	7	605	67.8	4.78	11.38	7	0	850928	1
TRUE	High	Master Protein	Q14980	Nuclear mitotic apparatus protein 1 OS=Homo sapiens OX=9606 GN=NUMA1 PE=1 SV=2	0	107.471	36	71	88	69	2115	238.1	5.78	164.09	71	1	2.0056e+07	1
TRUE	Low	Master Protein	Q15788	Nuclear receptor coactivator 1 OS=Homo sapiens OX=9606 GN=NCOA1 PE=1 SV=3	0.64	0.196	15	16	21	16	1441	156.7	6.2	14.25	16	0	3.97079e+06	1
TRUE	Medium	Master Protein	P80303	Nucleobindin-2 OS=Homo sapiens OX=9606 GN=NUCB2 PE=1 SV=3	0.013	3.087	27	11	18	11	420	50.2	5.12	20.53	11	0	3.34639e+06	1
TRUE	High	Master Protein	Q9BTX1	Nucleoporin NDC1 OS=Homo sapiens OX=9606 GN=NDC1 PE=1 SV=2	0	9.094	16	9	12	9	674	76.3	9.09	22.37	9	0	1.02626e+06	1
TRUE	High	Master Protein	Q8NFH5	Nucleoporin NUP35 OS=Homo sapiens OX=9606 GN=NUP35 PE=1 SV=1	0	7.11	15	5	5	5	326	34.8	9.09	11.02	5	0	316481	1
FALSE	High	Master Protein	P15531	Nucleoside diphosphate kinase A OS=Homo sapiens OX=9606 GN=NME1 PE=1 SV=1	0	73.474	70	11	75	11	152	17.1	6.19	201.65	11	0	3.26911e+07	1
TRUE	Low	Master Protein	Q9Y239	Nucleotide-binding oligomerization domain-containing protein 1 OS=Homo sapiens OX=9606 GN=NOD1 PE=1 SV=1	0.319	0.719	11	9	12	9	953	107.6	7.11	6.71	9	0	2.90876e+06	1
TRUE	Low	Master Protein	Q9HC29	Nucleotide-binding oligomerization domain-containing protein 2 OS=Homo sapiens OX=9606 GN=NOD2 PE=1 SV=1	0.257	0.891	19	17	22	17	1040	115.2	6.76	22.53	17	0	2.86755e+06	1
TRUE	Low	Master Protein	Q8N912	Nutritionally-regulated adipose and cardiac enriched protein homolog OS=Homo sapiens OX=9606 GN=NRAC PE=1 SV=1	0.321	0.713	9	1	2	1	160	18	11.21	5.62	1	0	92987.2	1
TRUE	High	Master Protein	Q5VST9	Obscurin OS=Homo sapiens OX=9606 GN=OBSCN PE=1 SV=3	0.007	3.854	11	74	111	74	7968	867.9	5.99	108.83	74	0	2.25081e+07	1
FALSE	Low	Master Protein	Q16625	Occludin OS=Homo sapiens OX=9606 GN=OCLN PE=1 SV=1	0.538	0.309	4	2	2	2	522	59.1	6.09	2.78	2	0	46214.6	1
TRUE	High	Master Protein	Q6UX06	Olfactomedin-4 OS=Homo sapiens OX=9606 GN=OLFM4 PE=1 SV=1	0	41.119	28	14	28	14	510	57.2	5.69	80.76	14	0	2.90332e+06	1
FALSE	Low	Master Protein	Q9H208	Olfactory receptor 10A2 OS=Homo sapiens OX=9606 GN=OR10A2 PE=2 SV=2	0.776	0.106	7	4	7	3	303	33.8	8.85	4.7	4	0	164727	1
TRUE	Low	Master Protein	Q9H209	Olfactory receptor 10A4 OS=Homo sapiens OX=9606 GN=OR10A4 PE=2 SV=2	0.986	0.007	11	2	2	2	315	35.1	7.62	0	2	0	475126	1
FALSE	Low	Master Protein	Q8NH74	Olfactory receptor 10A6 OS=Homo sapiens OX=9606 GN=OR10A6 PE=3 SV=1	0.927	0.032	12	3	3	3	314	35.3	8.1	2.49	3	0	226446	1
TRUE	Low	Master Protein	Q8NH08	Olfactory receptor 10AC1 OS=Homo sapiens OX=9606 GN=OR10AC1 PE=3 SV=2	0.785	0.103	15	5	5	5	325	35.1	9	3.62	5	0	730509	1
TRUE	Low	Master Protein	Q8NGE0	Olfactory receptor 10AD1 OS=Homo sapiens OX=9606 GN=OR10AD1 PE=2 SV=1	0.985	0.006	2	1	1	1	317	35.7	8.13	0	1	0	1.48277e+06	1
TRUE	Low	Master Protein	Q8NH19	Olfactory receptor 10AG1 OS=Homo sapiens OX=9606 GN=OR10AG1 PE=1 SV=1	0.899	0.043	8	4	6	4	301	34.1	8.78	5.8	4	0	321834	1
TRUE	Low	Master Protein	Q96KK4	Olfactory receptor 10C1 OS=Homo sapiens OX=9606 GN=OR10C1 PE=2 SV=3	0.9	0.041	5	3	3	3	312	34.4	8.28	0	3	0	485215	1
TRUE	Low	Master Protein	Q8NGC3	Olfactory receptor 10G2 OS=Homo sapiens OX=9606 GN=OR10G2 PE=2 SV=1	0.769	0.111	7	1	1	1	310	34.4	8.73	0	1	0	187852	1
FALSE	Low	Master Protein	Q8NGC4	Olfactory receptor 10G3 OS=Homo sapiens OX=9606 GN=OR10G3 PE=3 SV=1	0.944	0.009	3	1	1	1	313	35	8.92	2.07	1	0	41257.5	1
FALSE	Low	Master Protein	Q8NH81	Olfactory receptor 10G6 OS=Homo sapiens OX=9606 GN=OR10G6 PE=3 SV=1	0.963	0.009	3	1	1	1	332	36.8	7.58	1.79	1	0	136290	1
FALSE	Low	Master Protein	Q8NGN6	Olfactory receptor 10G7 OS=Homo sapiens OX=9606 GN=OR10G7 PE=3 SV=1	0.962	0.009	6	2	3	1	311	34.5	8.51	0	2	0	13161.2	1
FALSE	Low	Master Protein	Q8NGN5	Olfactory receptor 10G8 OS=Homo sapiens OX=9606 GN=OR10G8 PE=2 SV=1	0.982	0.008	6	2	2	1	311	34.5	8.87	1.78	2	0	17690.9	1
FALSE	Low	Master Protein	Q8NGN4	Olfactory receptor 10G9 OS=Homo sapiens OX=9606 GN=OR10G9 PE=3 SV=1	0.961	0.011	12	4	4	3	311	34.6	8.24	1.85	4	1	2.17834e+06	1
TRUE	Low	Master Protein	Q9Y4A9	Olfactory receptor 10H1 OS=Homo sapiens OX=9606 GN=OR10H1 PE=2 SV=1	0.954	0.018	11	2	2	1	318	35.2	8.78	1.66	2	0	102045	1
FALSE	Low	Master Protein	Q8NGA5	Olfactory receptor 10H4 OS=Homo sapiens OX=9606 GN=OR10H4 PE=3 SV=1	0.886	0.049	6	3	4	2	316	35.7	8.59	3.45	3	1	1.23671e+06	1
FALSE	Low	Master Protein	Q8NGA6	Olfactory receptor 10H5 OS=Homo sapiens OX=9606 GN=OR10H5 PE=2 SV=1	0.986	0.007	5	1	1	1	315	34.9	8.57	0	1	0	1858.98	1
FALSE	Low	Master Protein	P30954	Olfactory receptor 10J1 OS=Homo sapiens OX=9606 GN=OR10J1 PE=2 SV=2	0.956	0.016	6	2	2	2	320	35.9	9.07	0	2	0	347445	1
TRUE	Low	Master Protein	Q5JRS4	Olfactory receptor 10J3 OS=Homo sapiens OX=9606 GN=OR10J3 PE=3 SV=1	0.927	0.032	9	4	5	4	329	36.5	8.29	6.43	4	0	629716	1
FALSE	Low	Master Protein	P0C629	Olfactory receptor 10J4 OS=Homo sapiens OX=9606 GN=OR10J4 PE=3 SV=1	0.742	0.129	5	2	3	2	311	34.9	9	2.91	2	0	130699	1
TRUE	Low	Master Protein	Q8NGX5	Olfactory receptor 10K1 OS=Homo sapiens OX=9606 GN=OR10K1 PE=2 SV=1	0.652	0.185	16	3	4	3	313	35.1	9.14	5.92	3	0	128323	1
TRUE	Low	Master Protein	Q6IF99	Olfactory receptor 10K2 OS=Homo sapiens OX=9606 GN=OR10K2 PE=3 SV=1	0.928	0.032	7	2	2	2	312	35	8.57	4.63	2	0	57419.6	1
TRUE	Low	Master Protein	Q8NGE3	Olfactory receptor 10P1 OS=Homo sapiens OX=9606 GN=OR10P1 PE=2 SV=1	0.934	0.028	5	1	4	1	313	34.7	9.7	0	1	0	576822	1
FALSE	Low	Master Protein	Q8NGN2	Olfactory receptor 10S1 OS=Homo sapiens OX=9606 GN=OR10S1 PE=2 SV=2	0.785	0.103	5	1	1	1	331	36.5	8.12	0	1	0	52304.1	1
FALSE	Low	Master Protein	Q8NGX3	Olfactory receptor 10T2 OS=Homo sapiens OX=9606 GN=OR10T2 PE=3 SV=1	0.954	0.018	9	3	3	2	314	35	9.03	0	3	1	298585	1
FALSE	Low	Master Protein	Q8NGI7	Olfactory receptor 10V1 OS=Homo sapiens OX=9606 GN=OR10V1 PE=3 SV=3	0.934	0.027	10	2	3	2	309	34.7	8.38	4.49	2	0	78626.9	1
FALSE	Low	Master Protein	Q8NGF6	Olfactory receptor 10W1 OS=Homo sapiens OX=9606 GN=OR10W1 PE=2 SV=1	0.946	0.009	2	1	2	1	305	33.4	7.21	1.8	1	0	109099	1
FALSE	Low	Master Protein	Q8NGY0	Olfactory receptor 10X1 OS=Homo sapiens OX=9606 GN=OR10X1 PE=3 SV=2	0.96	0.014	3	1	2	1	326	36.4	8.15	2.17	1	0	65431.5	1
TRUE	Low	Master Protein	Q8NGY1	Olfactory receptor 10Z1 OS=Homo sapiens OX=9606 GN=OR10Z1 PE=3 SV=1	0.941	0.019	8	3	7	3	313	34.6	8.15	1.67	3	0	1.57183e+06	1
FALSE	Low	Master Protein	Q9GZK7	Olfactory receptor 11A1 OS=Homo sapiens OX=9606 GN=OR11A1 PE=2 SV=1	0.981	0.008	3	1	3	1	315	35.2	7.87	6.44	1	0	355372	1
TRUE	Low	Master Protein	Q8NGC1	Olfactory receptor 11G2 OS=Homo sapiens OX=9606 GN=OR11G2 PE=3 SV=2	0.981	0.008	12	2	2	2	345	38.8	9.31	0	2	0	515390	1
FALSE	Low	Master Protein	Q8NGC9	Olfactory receptor 11H4 OS=Homo sapiens OX=9606 GN=OR11H4 PE=2 SV=1	0.945	0.022	4	1	1	1	324	36.9	8.76	0	1	0	58586	1
FALSE	Low	Master Protein	Q8NGC7	Olfactory receptor 11H6 OS=Homo sapiens OX=9606 GN=OR11H6 PE=3 SV=1	0.877	0.053	3	1	1	1	330	36.8	8.22	0	1	0	5578.69	1
TRUE	Low	Master Protein	Q8NGC8	Olfactory receptor 11H7 OS=Homo sapiens OX=9606 GN=OR11H7 PE=3 SV=2	0.975	0	7	1	1	1	314	35.5	8.37	2.02	1	0	93848.2	1
TRUE	Low	Master Protein	Q8NGX0	Olfactory receptor 11L1 OS=Homo sapiens OX=9606 GN=OR11L1 PE=2 SV=1	0.933	0.029	5	2	2	2	322	36.7	8.94	1.6	2	0	106862	1
TRUE	Low	Master Protein	P0DN82	Olfactory receptor 12D1 OS=Homo sapiens OX=9606 GN=OR12D1 PE=3 SV=1	0.899	0.043	12	4	6	4	309	35.3	9.11	7.51	4	0	300261	1
FALSE	Low	Master Protein	Q9UGF7	Olfactory receptor 12D3 OS=Homo sapiens OX=9606 GN=OR12D3 PE=2 SV=1	0.933	0.028	3	2	3	2	316	35.8	8.53	3.29	2	0	713170	1
FALSE	Low	Master Protein	Q8NGR1	Olfactory receptor 13A1 OS=Homo sapiens OX=9606 GN=OR13A1 PE=2 SV=2	0.977	0.007	2	1	1	1	328	36.5	8.38	0	1	0	97869.4	1
TRUE	Low	Master Protein	Q8NGS9	Olfactory receptor 13C2 OS=Homo sapiens OX=9606 GN=OR13C2 PE=2 SV=1	0.954	0.018	6	2	3	2	318	35.7	7.66	2.09	2	0	318712	1
FALSE	Low	Master Protein	Q8NGS6	Olfactory receptor 13C3 OS=Homo sapiens OX=9606 GN=OR13C3 PE=2 SV=2	0.937	0.026	4	1	1	1	347	38.7	8.54	2.32	1	0	8890.46	1
FALSE	Low	Master Protein	Q8NGS5	Olfactory receptor 13C4 OS=Homo sapiens OX=9606 GN=OR13C4 PE=3 SV=1	0.931	0.03	3	2	2	2	318	35.6	9.16	2.29	2	0	1.39411e+06	1
TRUE	Low	Master Protein	Q8NGS8	Olfactory receptor 13C5 OS=Homo sapiens OX=9606 GN=OR13C5 PE=2 SV=1	0.902	0.04	8	2	2	2	318	35.8	8.22	4.34	2	0	134085	1
FALSE	Low	Master Protein	Q8NGT0	Olfactory receptor 13C9 OS=Homo sapiens OX=9606 GN=OR13C9 PE=3 SV=1	0.972	0.007	5	1	1	1	318	35.8	8.28	2.16	1	0	90771.8	1
TRUE	Low	Master Protein	Q8NGZ3	Olfactory receptor 13G1 OS=Homo sapiens OX=9606 GN=OR13G1 PE=2 SV=1	0.422	0.496	7	4	7	4	307	34.6	8.22	6.17	4	0	869187	1
TRUE	Low	Master Protein	Q8NG92	Olfactory receptor 13H1 OS=Homo sapiens OX=9606 GN=OR13H1 PE=2 SV=1	0.934	0.028	6	2	8	2	308	34.5	9.04	9.07	2	0	1.85822e+07	1
TRUE	Low	Master Protein	Q8NGT2	Olfactory receptor 13J1 OS=Homo sapiens OX=9606 GN=OR13J1 PE=2 SV=1	0.984	0.007	10	1	1	1	312	34.7	8.51	0	1	0		1
FALSE	Low	Master Protein	Q8NHC5	Olfactory receptor 14A16 OS=Homo sapiens OX=9606 GN=OR14A16 PE=3 SV=1	0.976	0.007	3	1	1	1	309	34.3	8.1	0	1	0	82314.3	1
FALSE	Low	Master Protein	Q96R54	Olfactory receptor 14A2 OS=Homo sapiens OX=9606 GN=OR14A2 PE=3 SV=2	0.94	0.009	3	1	2	1	314	34.8	8.32	4.62	1	0	95091	1
FALSE	Low	Master Protein	Q8NHC7	Olfactory receptor 14C36 OS=Homo sapiens OX=9606 GN=OR14C36 PE=3 SV=1	0.898	0.043	8	2	3	2	312	34.8	8.35	2.19	2	0	154882	1
FALSE	Low	Master Protein	A6ND48	Olfactory receptor 14I1 OS=Homo sapiens OX=9606 GN=OR14I1 PE=1 SV=1	0.936	0.026	7	2	2	2	311	35.2	8.57	0	2	0	96418.1	1
FALSE	Low	Master Protein	Q9UGF5	Olfactory receptor 14J1 OS=Homo sapiens OX=9606 GN=OR14J1 PE=2 SV=1	0.941	0.009	3	1	1	1	321	35.9	8.59	0	1	0	283100	1
FALSE	Low	Master Protein	Q8NGZ2	Olfactory receptor 14K1 OS=Homo sapiens OX=9606 GN=OR14K1 PE=3 SV=2	0.727	0.138	2	1	3	1	314	34.8	8.41	0	1	0	231706	1
TRUE	Low	Master Protein	Q9P1Q5	Olfactory receptor 1A1 OS=Homo sapiens OX=9606 GN=OR1A1 PE=2 SV=2	0.953	0.016	3	1	2	1	309	34.5	8.7	3.26	1	0	162594	1
FALSE	Low	Master Protein	Q9Y585	Olfactory receptor 1A2 OS=Homo sapiens OX=9606 GN=OR1A2 PE=2 SV=1	0.944	0.009	4	1	1	1	309	34.4	8.5	1.89	1	0	217127	1
FALSE	Low	Master Protein	Q8NGR6	Olfactory receptor 1B1 OS=Homo sapiens OX=9606 GN=OR1B1 PE=3 SV=2	0.888	0.048	4	2	3	2	318	35.3	8.16	1.62	2	0	1.13125e+06	1
FALSE	Low	Master Protein	Q15619	Olfactory receptor 1C1 OS=Homo sapiens OX=9606 GN=OR1C1 PE=2 SV=4	0.934	0.028	3	1	1	1	314	35	7.9	2.16	1	0	1152966	1
FALSE	Low	Master Protein	P34982	Olfactory receptor 1D2 OS=Homo sapiens OX=9606 GN=OR1D2 PE=1 SV=2	0.871	0.056	4	1	3	1	312	35.2	8.81	6.67	1	0	689687	1
TRUE	Low	Master Protein	P47884	Olfactory receptor 1D4 OS=Homo sapiens OX=9606 GN=OR1D4 PE=3 SV=3	0.928	0.031	11	3	3	3	311	35.2	8.02	4.01	3	0	1.10025e+06	1
FALSE	Low	Master Protein	P30953	Olfactory receptor 1E1 OS=Homo sapiens OX=9606 GN=OR1E1 PE=3 SV=1	0.929	0.009	2	1	1	1	314	35.2	7.81	0	1	0		1
FALSE	Low	Master Protein	P47887	Olfactory receptor 1E2 OS=Homo sapiens OX=9606 GN=OR1E2 PE=2 SV=2	0.936	0.009	4	1	1	1	323	36.4	7.72	1.99	1	0	84481.7	1
FALSE	Low	Master Protein	Q8WZA6	Olfactory receptor 1E3 OS=Homo sapiens OX=9606 GN=OR1E3 PE=3 SV=2	0.943	0.009	2	1	1	1	343	38.5	8.51	1.64	1	0	112763	1
FALSE	Low	Master Protein	O43749	Olfactory receptor 1F1 OS=Homo sapiens OX=9606 GN=OR1F1 PE=2 SV=1	0.981	0.008	3	1	1	1	312	34.8	7.65	1.68	1	0	301491	1
TRUE	Low	Master Protein	O60431	Olfactory receptor 1I1 OS=Homo sapiens OX=9606 GN=OR1I1 PE=2 SV=1	0.837	0.072	5	2	4	2	355	39.3	7.46	5.47	2	0	445026	1
FALSE	Low	Master Protein	Q8NGS3	Olfactory receptor 1J1 OS=Homo sapiens OX=9606 GN=OR1J1 PE=2 SV=1	0.961	0.012	5	1	1	1	322	35.5	7.81	2.07	1	0	45840	1
FALSE	Low	Master Protein	Q8NGS1	Olfactory receptor 1J4 OS=Homo sapiens OX=9606 GN=OR1J4 PE=2 SV=1	0.981	0.008	4	1	1	1	313	34.9	6.9	0	1	0		1
TRUE	Low	Master Protein	Q8NH94	Olfactory receptor 1L1 OS=Homo sapiens OX=9606 GN=OR1L1 PE=3 SV=3	0.946	0.016	7	2	3	1	360	41	8.7	0	2	0	227.125	1
TRUE	Low	Master Protein	Q8NH93	Olfactory receptor 1L3 OS=Homo sapiens OX=9606 GN=OR1L3 PE=1 SV=1	0.954	0.018	12	5	5	5	324	36.6	9.2	1.98	5	0	243182	1
TRUE	Low	Master Protein	Q8NGR5	Olfactory receptor 1L4 OS=Homo sapiens OX=9606 GN=OR1L4 PE=3 SV=1	0.734	0.134	17	5	9	4	311	35.3	9.32	11.88	5	1	3.56238e+06	1
FALSE	Low	Master Protein	Q8NGR8	Olfactory receptor 1L8 OS=Homo sapiens OX=9606 GN=OR1L8 PE=2 SV=1	0.745	0.127	8	3	4	3	309	35.1	8.66	4.07	3	0	497929	1
TRUE	Low	Master Protein	Q8NGA1	Olfactory receptor 1M1 OS=Homo sapiens OX=9606 GN=OR1M1 PE=2 SV=1	0.5	0.36	10	2	3	2	313	34.8	8.91	2.21	2	0	232854	1
FALSE	Low	Master Protein	Q8NGS0	Olfactory receptor 1N1 OS=Homo sapiens OX=9606 GN=OR1N1 PE=3 SV=1	0.432	0.475	6	3	4	3	311	34.6	7.75	5.42	3	0	3.26546e+06	1
FALSE	Low	Master Protein	Q8NGR9	Olfactory receptor 1N2 OS=Homo sapiens OX=9606 GN=OR1N2 PE=2 SV=2	0.963	0.01	4	2	5	2	330	36.9	7.81	0	2	0	718837	1
TRUE	Low	Master Protein	Q8NH06	Olfactory receptor 1P1 OS=Homo sapiens OX=9606 GN=OR1P1 PE=2 SV=2	0.981	0.008	7	1	1	1	330	36.6	8.03	2.39	1	0	71946.5	1
FALSE	Low	Master Protein	Q15612	Olfactory receptor 1Q1 OS=Homo sapiens OX=9606 GN=OR1Q1 PE=2 SV=3	0.793	0.096	8	3	5	3	314	35.6	8.85	10.39	3	0	140571	1
FALSE	Low	Master Protein	Q8NH92	Olfactory receptor 1S1 OS=Homo sapiens OX=9606 GN=OR1S1 PE=3 SV=2	0.939	0.025	9	3	3	2	325	36.7	8.51	1.67	3	0	356901	1
FALSE	Low	Master Protein	Q8NGQ3	Olfactory receptor 1S2 OS=Homo sapiens OX=9606 GN=OR1S2 PE=3 SV=2	0.949	0.016	9	2	2	1	325	36.6	7.72	4.61	2	0	105378	1
FALSE	Low	Master Protein	Q8NGT7	Olfactory receptor 2A12 OS=Homo sapiens OX=9606 GN=OR2A12 PE=2 SV=1	0.957	0.016	6	2	2	1	310	35.2	8.98	1.81	2	0	30352.3	1
FALSE	Low	Master Protein	Q96R47	Olfactory receptor 2A14 OS=Homo sapiens OX=9606 GN=OR2A14 PE=2 SV=4	0.945	0.022	3	1	1	1	310	35	8.27	0	1	0	74291.6	1
FALSE	Low	Master Protein	Q6IF42	Olfactory receptor 2A2 OS=Homo sapiens OX=9606 GN=OR2A2 PE=2 SV=2	0.879	0.052	3	1	1	1	318	35.8	8.37	2.27	1	0	39122.2	1
TRUE	Low	Master Protein	O95047	Olfactory receptor 2A4 OS=Homo sapiens OX=9606 GN=OR2A4 PE=2 SV=1	0.292	0.799	17	5	5	5	310	34.8	8.9	3.75	5	0	61259.2	1
TRUE	Low	Master Protein	Q96R48	Olfactory receptor 2A5 OS=Homo sapiens OX=9606 GN=OR2A5 PE=2 SV=2	0.86	0.061	7	4	4	3	311	35.2	9.28	3.77	4	1	159315	1
FALSE	Low	Master Protein	Q8NHA4	Olfactory receptor 2AE1 OS=Homo sapiens OX=9606 GN=OR2AE1 PE=2 SV=1	0.961	0.012	2	2	3	2	323	36.6	9.06	1.81	2	0	982733	1
TRUE	Low	Master Protein	A6NM03	Olfactory receptor 2AG2 OS=Homo sapiens OX=9606 GN=OR2AG2 PE=2 SV=1	0.982	0.009	7	2	2	2	316	35.2	8.51	2	2	0	209896	1
FALSE	Low	Master Protein	Q8NGZ0	Olfactory receptor 2AJ1 OS=Homo sapiens OX=9606 GN=OR2AJ1 PE=3 SV=1	0.934	0.028	7	3	5	3	328	37	8.85	8.61	3	0	326174	1
FALSE	Low	Master Protein	Q8NG84	Olfactory receptor 2AK2 OS=Homo sapiens OX=9606 GN=OR2AK2 PE=2 SV=2	0.311	0.739	11	3	4	3	335	37.7	9.01	8.34	3	0	195196	1
TRUE	Low	Master Protein	Q8NGE2	Olfactory receptor 2AP1 OS=Homo sapiens OX=9606 GN=OR2AP1 PE=3 SV=1	0.957	0.017	8	3	3	3	309	34.9	8.35	0	3	0	480546	1
TRUE	Low	Master Protein	A6NND4	Olfactory receptor 2AT4 OS=Homo sapiens OX=9606 GN=OR2AT4 PE=1 SV=1	0.6	0.247	3	1	2	1	320	35.5	6.7	2.11	1	0	198667	1
TRUE	Low	Master Protein	Q5JQS5	Olfactory receptor 2B11 OS=Homo sapiens OX=9606 GN=OR2B11 PE=2 SV=1	0.954	0.016	11	3	3	2	317	35.3	8.85	1.67	3	0	1.23154e+06	1
FALSE	Low	Master Protein	Q9GZK3	Olfactory receptor 2B2 OS=Homo sapiens OX=9606 GN=OR2B2 PE=2 SV=1	0.945	0.02	2	1	1	1	357	40.4	8.25	1.82	1	0	4296.52	1
FALSE	Low	Master Protein	P58173	Olfactory receptor 2B6 OS=Homo sapiens OX=9606 GN=OR2B6 PE=2 SV=1	0.77	0.109	5	2	2	2	313	35.4	8.31	0	2	0	229577	1
FALSE	Low	Master Protein	Q9H210	Olfactory receptor 2D2 OS=Homo sapiens OX=9606 GN=OR2D2 PE=2 SV=4	0.944	0.02	6	1	1	1	308	34.1	9.13	0	1	0	1337883	1
FALSE	Low	Master Protein	Q13607	Olfactory receptor 2F1 OS=Homo sapiens OX=9606 GN=OR2F1 PE=2 SV=2	0.945	0.022	8	3	3	3	317	35.3	8.32	2.03	3	0	721680	1
TRUE	Low	Master Protein	O95006	Olfactory receptor 2F2 OS=Homo sapiens OX=9606 GN=OR2F2 PE=2 SV=1	0.927	0.032	9	4	6	4	317	35.3	8.32	7.43	4	0	1.02805e+06	1
FALSE	Low	Master Protein	Q8NGZ5	Olfactory receptor 2G2 OS=Homo sapiens OX=9606 GN=OR2G2 PE=3 SV=1	0.953	0.009	3	1	1	1	317	35.5	9.31	1.95	1	0	58582.4	1
FALSE	Low	Master Protein	Q5TZ20	Olfactory receptor 2G6 OS=Homo sapiens OX=9606 GN=OR2G6 PE=1 SV=1	0.946	0.021	6	2	3	2	316	34.9	8.5	3.62	2	0	592345	1
TRUE	Low	Master Protein	Q9GZK4	Olfactory receptor 2H1 OS=Homo sapiens OX=9606 GN=OR2H1 PE=2 SV=1	0.931	0.009	3	1	1	1	316	35.3	8.72	1.93	1	0	276560	1
TRUE	Low	Master Protein	O76001	Olfactory receptor 2J3 OS=Homo sapiens OX=9606 GN=OR2J3 PE=1 SV=1	0.972	0.007	8	1	1	1	311	34.9	7.66	0	1	0	44314.3	1
FALSE	Low	Master Protein	Q8NGT1	Olfactory receptor 2K2 OS=Homo sapiens OX=9606 GN=OR2K2 PE=2 SV=3	0.939	0.009	4	1	6	1	316	35	8.21	0	1	0	2.9368e+07	1
FALSE	Low	Master Protein	Q8N349	Olfactory receptor 2L13 OS=Homo sapiens OX=9606 GN=OR2L13 PE=2 SV=1	0.985	0.006	3	1	1	1	312	35.6	8.87	0	1	0	52274.2	1
TRUE	Low	Master Protein	Q8NH16	Olfactory receptor 2L2 OS=Homo sapiens OX=9606 GN=OR2L2 PE=2 SV=1	0.96	0.013	6	2	2	1	312	35.5	8.66	2.86	2	0	77519.8	1
FALSE	Low	Master Protein	Q8NG85	Olfactory receptor 2L3 OS=Homo sapiens OX=9606 GN=OR2L3 PE=2 SV=1	0.424	0.49	5	2	7	1	312	35.3	8.68	4.87	2	0	1.19078e+06	1
TRUE	Low	Master Protein	Q8NG80	Olfactory receptor 2L5 OS=Homo sapiens OX=9606 GN=OR2L5 PE=3 SV=1	0.934	0.028	14	3	3	1	312	35.6	8.6	1.63	3	2	249615	1
TRUE	Low	Master Protein	Q8NGY9	Olfactory receptor 2L8 OS=Homo sapiens OX=9606 GN=OR2L8 PE=2 SV=1	0.94	0.024	9	2	2	1	312	35.4	8.56	3.72	2	0	220561	1
TRUE	Low	Master Protein	Q96R28	Olfactory receptor 2M2 OS=Homo sapiens OX=9606 GN=OR2M2 PE=3 SV=2	0.831	0.074	11	4	5	3	347	39.2	7.37	2.18	4	1	600249	1
TRUE	Low	Master Protein	Q8NG83	Olfactory receptor 2M3 OS=Homo sapiens OX=9606 GN=OR2M3 PE=2 SV=1	0.956	0.017	12	3	3	2	312	34.8	8.13	2.71	3	0	369274	1
TRUE	Low	Master Protein	Q96R27	Olfactory receptor 2M4 OS=Homo sapiens OX=9606 GN=OR2M4 PE=2 SV=2	0.963	0.01	4	2	2	2	311	35	8.5	0	2	0	6665.77	1
FALSE	Low	Master Protein	Q8NG81	Olfactory receptor 2M7 OS=Homo sapiens OX=9606 GN=OR2M7 PE=2 SV=1	0.935	0.009	3	2	2	1	312	34.9	7.58	0	2	0	398588	1
TRUE	Low	Master Protein	O43869	Olfactory receptor 2T1 OS=Homo sapiens OX=9606 GN=OR2T1 PE=3 SV=3	0.936	0.026	9	3	5	3	369	42	8.38	6.71	3	0	1.2959e+06	1
TRUE	Low	Master Protein	Q8NH01	Olfactory receptor 2T11 OS=Homo sapiens OX=9606 GN=OR2T11 PE=2 SV=1	0.936	0.009	3	1	1	1	316	34.8	7.88	0	1	0	794779	1
FALSE	Low	Master Protein	Q8NG77	Olfactory receptor 2T12 OS=Homo sapiens OX=9606 GN=OR2T12 PE=3 SV=1	0.959	0.009	4	1	1	1	320	35.9	8.65	0	1	0	235397	1
TRUE	Low	Master Protein	Q6IF00	Olfactory receptor 2T2 OS=Homo sapiens OX=9606 GN=OR2T2 PE=2 SV=1	0.958	0.009	5	2	2	2	324	36.2	8.73	0	2	0	18545.9	1
FALSE	Low	Master Protein	Q8NH02	Olfactory receptor 2T29 OS=Homo sapiens OX=9606 GN=OR2T29 PE=3 SV=2	0.895	0.046	13	5	8	3	315	35.6	8.27	3.78	5	3	2.74515e+06	1
FALSE	Low	Master Protein	Q8NH00	Olfactory receptor 2T4 OS=Homo sapiens OX=9606 GN=OR2T4 PE=3 SV=2	0.925	0.032	9	3	6	1	348	39.4	7.49	7.64	3	0	2.66612e+06	1
TRUE	Low	Master Protein	Q8NHC8	Olfactory receptor 2T6 OS=Homo sapiens OX=9606 GN=OR2T6 PE=3 SV=2	0.946	0.021	7	2	3	2	308	34.7	8.06	6.23	2	0	530687	1
FALSE	Low	Master Protein	P0C7T2	Olfactory receptor 2T7 OS=Homo sapiens OX=9606 GN=OR2T7 PE=3 SV=1	0.877	0.053	7	2	3	2	308	34.3	8.22	4.78	2	0	154191	1
TRUE	Low	Master Protein	A6NH00	Olfactory receptor 2T8 OS=Homo sapiens OX=9606 GN=OR2T8 PE=3 SV=1	0.956	0.016	13	2	2	2	312	34.6	8.31	0	2	0		1
FALSE	Low	Master Protein	Q96R30	Olfactory receptor 2V2 OS=Homo sapiens OX=9606 GN=OR2V2 PE=3 SV=3	0.886	0.049	4	1	1	1	315	35.3	8.47	1.96	1	0	235673	1
TRUE	Low	Master Protein	Q9Y3N9	Olfactory receptor 2W1 OS=Homo sapiens OX=9606 GN=OR2W1 PE=2 SV=1	0.976	0.007	3	1	1	1	320	36.1	9.06	2.33	1	0	46824.2	1
TRUE	Low	Master Protein	Q8NGV0	Olfactory receptor 2Y1 OS=Homo sapiens OX=9606 GN=OR2Y1 PE=2 SV=1	0.975	0.007	4	1	1	1	311	34.7	8.34	0	1	0	31260.6	1
TRUE	Low	Master Protein	P47893	Olfactory receptor 3A2 OS=Homo sapiens OX=9606 GN=OR3A2 PE=2 SV=3	0.793	0.096	8	4	5	4	321	35.2	7.62	4.97	4	0	1.54265e+06	1
TRUE	Low	Master Protein	Q8NGL6	Olfactory receptor 4A15 OS=Homo sapiens OX=9606 GN=OR4A15 PE=3 SV=3	0.32	0.713	9	4	4	2	344	38.8	8.76	7.19	4	0	119096	1
TRUE	Low	Master Protein	Q8NH70	Olfactory receptor 4A16 OS=Homo sapiens OX=9606 GN=OR4A16 PE=3 SV=1	0.981	0	8	1	3	1	328	36.9	8.25	4.12	1	0	898081	1
FALSE	Low	Master Protein	Q8NH83	Olfactory receptor 4A5 OS=Homo sapiens OX=9606 GN=OR4A5 PE=3 SV=4	0.975	0	3	1	1	1	315	34.9	8.09	0	1	0	44168.3	1
TRUE	Low	Master Protein	P0C604	Olfactory receptor 4A8 OS=Homo sapiens OX=9606 GN=OR4A8 PE=3 SV=1	0.901	0.041	11	3	3	3	315	35.6	7.74	0	3	0	117922	1
FALSE	Low	Master Protein	Q8NGF8	Olfactory receptor 4B1 OS=Homo sapiens OX=9606 GN=OR4B1 PE=3 SV=1	0.703	0.15	3	1	1	1	309	34.4	7.61	2.38	1	0	26708.6	1
TRUE	Low	Master Protein	Q6IEV9	Olfactory receptor 4C11 OS=Homo sapiens OX=9606 GN=OR4C11 PE=2 SV=1	0.901	0.04	15	4	4	3	310	35	8.85	1.82	4	1	2.84918e+06	1
FALSE	Low	Master Protein	Q96R67	Olfactory receptor 4C12 OS=Homo sapiens OX=9606 GN=OR4C12 PE=2 SV=2	0.96	0.012	3	1	1	1	309	34.5	8.34	2.13	1	0	16474.5	1
TRUE	Low	Master Protein	Q8NGP0	Olfactory receptor 4C13 OS=Homo sapiens OX=9606 GN=OR4C13 PE=2 SV=2	0.902	0.04	15	2	2	2	309	34.6	8.35	4.03	2	0	960651	1
FALSE	Low	Master Protein	Q8NGM1	Olfactory receptor 4C15 OS=Homo sapiens OX=9606 GN=OR4C15 PE=3 SV=1	0.953	0.018	7	3	3	3	316	35.6	7.84	3.64	3	0	167602	1
TRUE	Low	Master Protein	Q8NGL9	Olfactory receptor 4C16 OS=Homo sapiens OX=9606 GN=OR4C16 PE=3 SV=2	0.945	0.02	8	3	3	3	310	35	8.46	1.71	3	0	257641	1
TRUE	Low	Master Protein	Q8NH37	Olfactory receptor 4C3 OS=Homo sapiens OX=9606 GN=OR4C3 PE=2 SV=2	0.945	0.021	10	2	2	2	302	33.7	7.11	2.06	2	0	4.73988e+06	1
TRUE	Low	Master Protein	A6NHA9	Olfactory receptor 4C46 OS=Homo sapiens OX=9606 GN=OR4C46 PE=3 SV=1	0.793	0.096	6	2	3	2	309	34.5	7.91	2.5	2	0	142096	1
TRUE	Low	Master Protein	Q8NGB2	Olfactory receptor 4C5 OS=Homo sapiens OX=9606 GN=OR4C5 PE=3 SV=1	0.961	0.009	6	2	2	2	326	36.8	6.98	0	2	0	56372.4	1
TRUE	Low	Master Protein	Q8NH72	Olfactory receptor 4C6 OS=Homo sapiens OX=9606 GN=OR4C6 PE=2 SV=1	0.856	0.061	9	5	6	5	309	34.5	8.13	2.1	5	0	373686	1
FALSE	Low	Master Protein	Q15615	Olfactory receptor 4D1 OS=Homo sapiens OX=9606 GN=OR4D1 PE=2 SV=3	0.96	0.014	7	3	3	3	310	35.2	8.4	3.92	3	0	253213	1
TRUE	Low	Master Protein	Q8NGI6	Olfactory receptor 4D10 OS=Homo sapiens OX=9606 GN=OR4D10 PE=2 SV=1	0.985	0.007	3	2	2	2	311	35.3	8.81	2.19	2	0	57597.8	1
TRUE	Low	Master Protein	Q8NGI4	Olfactory receptor 4D11 OS=Homo sapiens OX=9606 GN=OR4D11 PE=3 SV=1	0.831	0.076	13	4	5	4	311	34.9	8.75	4.04	4	0	647958	1
TRUE	Low	Master Protein	P58180	Olfactory receptor 4D2 OS=Homo sapiens OX=9606 GN=OR4D2 PE=2 SV=1	0.321	0.709	15	5	9	3	307	34.9	8.85	10.59	5	2	1.9262e+06	1
FALSE	Low	Master Protein	Q8NGN0	Olfactory receptor 4D5 OS=Homo sapiens OX=9606 GN=OR4D5 PE=2 SV=1	0.944	0.019	7	3	3	3	318	35.7	8.66	1.62	3	0	352955	1
FALSE	Low	Master Protein	Q8NGJ1	Olfactory receptor 4D6 OS=Homo sapiens OX=9606 GN=OR4D6 PE=2 SV=1	0.957	0.017	4	2	2	2	314	35.9	8.44	4.26	2	0	63857.3	1
FALSE	Low	Master Protein	Q8NGE8	Olfactory receptor 4D9 OS=Homo sapiens OX=9606 GN=OR4D9 PE=3 SV=3	0.902	0.041	6	2	4	2	314	35.6	8.81	5.9	2	0	1.79486e+06	1
FALSE	Low	Master Protein	P0C645	Olfactory receptor 4E1 OS=Homo sapiens OX=9606 GN=OR4E1 PE=3 SV=2	0.959	0.014	8	1	1	1	315	35.7	8.27	0	1	0	62207.9	1
TRUE	Low	Master Protein	Q8NGC2	Olfactory receptor 4E2 OS=Homo sapiens OX=9606 GN=OR4E2 PE=3 SV=1	0.85	0.066	5	2	3	2	313	35.4	7.97	4.24	2	0	921260	1
FALSE	Low	Master Protein	Q8NGB8	Olfactory receptor 4F15 OS=Homo sapiens OX=9606 GN=OR4F15 PE=2 SV=1	0.942	0.023	10	3	3	3	312	35.3	8.53	2.2	3	0	2.38538e+06	1
FALSE	Low	Master Protein	O95013	Olfactory receptor 4F21 OS=Homo sapiens OX=9606 GN=OR4F21 PE=3 SV=2	0.963	0.01	2	1	1	1	312	35.1	8.76	0	1	0	57190	1
TRUE	Low	Master Protein	Q8NH21	Olfactory receptor 4F5 OS=Homo sapiens OX=9606 GN=OR4F5 PE=3 SV=1	0.956	0.018	8	3	5	3	305	34.3	8.24	8.82	3	0	700964	1
FALSE	Low	Master Protein	Q8NGB9	Olfactory receptor 4F6 OS=Homo sapiens OX=9606 GN=OR4F6 PE=2 SV=1	0.951	0.016	6	2	2	2	312	35.3	8.59	3.54	2	0	340139	1
TRUE	Low	Master Protein	Q8NGD4	Olfactory receptor 4K1 OS=Homo sapiens OX=9606 GN=OR4K1 PE=2 SV=1	0.981	0.009	2	1	1	1	311	35.2	6.9	0	1	0	48514.4	1
FALSE	Low	Master Protein	Q8NH42	Olfactory receptor 4K13 OS=Homo sapiens OX=9606 GN=OR4K13 PE=3 SV=1	0.982	0	10	2	3	2	304	34.2	8.78	0	2	0	479273	1
TRUE	Low	Master Protein	Q8NH41	Olfactory receptor 4K15 OS=Homo sapiens OX=9606 GN=OR4K15 PE=2 SV=2	0.541	0.307	10	5	6	5	348	39.1	8.87	3.93	5	0	724426	1
FALSE	Low	Master Protein	Q8NGC6	Olfactory receptor 4K17 OS=Homo sapiens OX=9606 GN=OR4K17 PE=3 SV=3	0.956	0.016	3	2	2	2	315	35.3	8.72	3.97	2	0	23530.7	1
TRUE	Low	Master Protein	Q8NGD2	Olfactory receptor 4K2 OS=Homo sapiens OX=9606 GN=OR4K2 PE=2 SV=1	0.841	0.07	7	3	3	3	314	35.3	7.66	1.86	3	0	785989	1
TRUE	Low	Master Protein	Q96R72	Olfactory receptor 4K3 OS=Homo sapiens OX=9606 GN=OR4K3 PE=3 SV=3	0.982	0.007	2	1	1	1	315	35.4	8.38	0	1	0	223.201	1
FALSE	Low	Master Protein	Q8NGD3	Olfactory receptor 4K5 OS=Homo sapiens OX=9606 GN=OR4K5 PE=3 SV=1	0.942	0.009	3	1	1	1	323	36.2	8.46	0	1	0	16018	1
FALSE	Low	Master Protein	Q8NH43	Olfactory receptor 4L1 OS=Homo sapiens OX=9606 GN=OR4L1 PE=3 SV=1	0.942	0.009	3	1	2	1	312	35.2	8.76	3.69	1	0	39027.6	1
TRUE	Low	Master Protein	Q8NGB6	Olfactory receptor 4M2 OS=Homo sapiens OX=9606 GN=OR4M2 PE=2 SV=2	0.7	0.153	6	4	9	4	313	35.4	7.52	15.06	4	0	2.53075e+06	1
FALSE	Low	Master Protein	Q8NGD1	Olfactory receptor 4N2 OS=Homo sapiens OX=9606 GN=OR4N2 PE=3 SV=1	0.88	0.051	10	3	7	3	307	34.7	8.79	7.81	3	0	8.48149e+06	1
TRUE	Low	Master Protein	Q8N0Y3	Olfactory receptor 4N4 OS=Homo sapiens OX=9606 GN=OR4N4 PE=2 SV=2	0.901	0.04	5	3	4	3	316	35.7	8.7	0	3	0	385065	1
TRUE	Low	Master Protein	Q8NGL7	Olfactory receptor 4P4 OS=Homo sapiens OX=9606 GN=OR4P4 PE=3 SV=1	0.937	0.027	8	2	5	2	312	35.8	8.4	7.39	2	0	3.16187e+07	1
TRUE	Low	Master Protein	P0C623	Olfactory receptor 4Q2 OS=Homo sapiens OX=9606 GN=OR4Q2 PE=3 SV=2	0.598	0.251	6	3	9	3	307	34.7	8.31	1.87	3	0	3.68657e+06	1
TRUE	Low	Master Protein	Q8NGB4	Olfactory receptor 4S1 OS=Homo sapiens OX=9606 GN=OR4S1 PE=3 SV=1	0.939	0.025	17	3	3	3	309	34.8	8.7	0	3	0	215889	1
FALSE	Low	Master Protein	Q8NH73	Olfactory receptor 4S2 OS=Homo sapiens OX=9606 GN=OR4S2 PE=3 SV=2	0.948	0.019	5	2	3	2	311	35.1	8.21	1.71	2	0	896452	1
TRUE	Low	Master Protein	Q8NH49	Olfactory receptor 4X1 OS=Homo sapiens OX=9606 GN=OR4X1 PE=3 SV=1	0.937	0.026	10	2	2	1	305	34.2	8.4	0	2	0		1
FALSE	Low	Master Protein	Q8NGJ6	Olfactory receptor 51A4 OS=Homo sapiens OX=9606 GN=OR51A4 PE=2 SV=1	0.853	0.063	5	2	3	2	313	35.2	8.91	1.64	2	0	970215	1
FALSE	Low	Master Protein	Q8NH64	Olfactory receptor 51A7 OS=Homo sapiens OX=9606 GN=OR51A7 PE=2 SV=1	0.985	0.005	3	1	1	1	312	35.1	8.85	0	1	0	88542.6	1
FALSE	Low	Master Protein	Q9Y5P1	Olfactory receptor 51B2 OS=Homo sapiens OX=9606 GN=OR51B2 PE=2 SV=4	0.61	0.237	6	2	2	1	312	35.4	8.65	2.18	2	1	333469	1
TRUE	Low	Master Protein	Q9Y5P0	Olfactory receptor 51B4 OS=Homo sapiens OX=9606 GN=OR51B4 PE=2 SV=3	0.796	0.093	18	4	6	4	310	34.9	8.09	3.86	4	0	2.97071e+06	1
TRUE	Low	Master Protein	Q9H339	Olfactory receptor 51B5 OS=Homo sapiens OX=9606 GN=OR51B5 PE=2 SV=2	0.982	0.009	4	1	1	1	312	35.2	8.31	0	1	0	200430	1
TRUE	Low	Master Protein	Q9H340	Olfactory receptor 51B6 OS=Homo sapiens OX=9606 GN=OR51B6 PE=3 SV=2	0.947	0.016	8	2	2	1	312	35.2	9.04	2.4	2	0	40065.3	1
FALSE	Low	Master Protein	Q8TCB6	Olfactory receptor 51E1 OS=Homo sapiens OX=9606 GN=OR51E1 PE=1 SV=1	0.96	0.009	3	1	1	1	317	35.2	8.4	0	1	0	20295.9	1
FALSE	Low	Master Protein	Q9H255	Olfactory receptor 51E2 OS=Homo sapiens OX=9606 GN=OR51E2 PE=1 SV=1	0.986	0.006	2	1	1	1	320	35.5	8.92	0	1	0	13250.1	1
FALSE	Low	Master Protein	Q8NH61	Olfactory receptor 51F2 OS=Homo sapiens OX=9606 GN=OR51F2 PE=2 SV=2	0.735	0.133	10	3	4	3	342	38.5	8.76	5.31	3	0	229971	1
FALSE	Low	Master Protein	Q8NGK0	Olfactory receptor 51G2 OS=Homo sapiens OX=9606 GN=OR51G2 PE=2 SV=1	0.974	0.007	7	2	5	2	314	35	8.59	1.62	2	0	1.83776e+06	1
TRUE	Low	Master Protein	Q8NH63	Olfactory receptor 51H1 OS=Homo sapiens OX=9606 GN=OR51H1 PE=3 SV=1	0.975	0.007	3	1	1	1	302	33.7	8.7	0	1	0	133987	1
FALSE	Low	Master Protein	Q9H343	Olfactory receptor 51I1 OS=Homo sapiens OX=9606 GN=OR51I1 PE=2 SV=1	0.985	0.007	2	1	1	1	314	35.5	9.01	0	1	0	8264.52	1
FALSE	Low	Master Protein	Q9H344	Olfactory receptor 51I2 OS=Homo sapiens OX=9606 GN=OR51I2 PE=2 SV=1	0.963	0.01	2	1	1	1	312	35	8.68	0	1	0		1
FALSE	Low	Master Protein	Q9H342	Olfactory receptor 51J1 OS=Homo sapiens OX=9606 GN=OR51J1 PE=3 SV=2	0.974	0.007	3	1	1	1	316	34.8	8.28	1.71	1	0	23888.2	1
FALSE	Low	Master Protein	Q8NGJ5	Olfactory receptor 51L1 OS=Homo sapiens OX=9606 GN=OR51L1 PE=3 SV=1	0.95	0.009	2	1	2	1	315	35.3	7.72	3.34	1	0	234448	1
TRUE	Low	Master Protein	Q8NH59	Olfactory receptor 51Q1 OS=Homo sapiens OX=9606 GN=OR51Q1 PE=2 SV=2	0.944	0.023	14	3	3	3	317	35.7	8.32	2.41	3	0	242391	1
FALSE	Low	Master Protein	Q8NGJ8	Olfactory receptor 51S1 OS=Homo sapiens OX=9606 GN=OR51S1 PE=2 SV=1	0.899	0.043	8	3	4	3	323	35.3	8.88	0	3	0	327448	1
FALSE	Low	Master Protein	Q8NGJ9	Olfactory receptor 51T1 OS=Homo sapiens OX=9606 GN=OR51T1 PE=3 SV=1	0.978	0	3	1	1	1	327	37	9.29	0	1	0	62441.9	1
TRUE	Low	Master Protein	Q9H2C8	Olfactory receptor 51V1 OS=Homo sapiens OX=9606 GN=OR51V1 PE=3 SV=2	0.945	0.021	9	2	5	2	321	36.7	8.63	6.42	2	0	237619	1
FALSE	Low	Master Protein	Q9UKL2	Olfactory receptor 52A1 OS=Homo sapiens OX=9606 GN=OR52A1 PE=2 SV=2	0.931	0.009	3	1	1	1	312	35.3	8.59	0	1	0	134511	1
FALSE	Low	Master Protein	A6NMU1	Olfactory receptor 52A4 OS=Homo sapiens OX=9606 GN=OR52A4P PE=2 SV=1	0.62	0.22	3	1	3	1	304	34.9	8.02	3.56	1	0	598602	1
FALSE	Low	Master Protein	Q9H2C5	Olfactory receptor 52A5 OS=Homo sapiens OX=9606 GN=OR52A5 PE=3 SV=1	0.946	0.009	3	1	8	1	316	35.9	8.76	9.41	1	0	1.34691e+06	1
FALSE	Low	Master Protein	Q96RD2	Olfactory receptor 52B2 OS=Homo sapiens OX=9606 GN=OR52B2 PE=2 SV=3	0.934	0.009	2	1	1	1	323	36.2	8.54	0	1	0	42900	1
FALSE	Low	Master Protein	Q8NGK2	Olfactory receptor 52B4 OS=Homo sapiens OX=9606 GN=OR52B4 PE=3 SV=2	0.96	0.013	4	1	1	1	314	35.6	8.47	0	1	0	5163.1	1
TRUE	Low	Master Protein	Q9H346	Olfactory receptor 52D1 OS=Homo sapiens OX=9606 GN=OR52D1 PE=2 SV=1	0.855	0.062	4	1	1	1	318	35.1	8.28	0	1	0	4054.08	1
FALSE	Low	Master Protein	Q8NGJ4	Olfactory receptor 52E2 OS=Homo sapiens OX=9606 GN=OR52E2 PE=3 SV=2	0.946	0.019	6	2	4	2	325	36.6	8.35	3.9	2	0	980158	1
FALSE	Low	Master Protein	Q8NH55	Olfactory receptor 52E5 OS=Homo sapiens OX=9606 GN=OR52E5 PE=3 SV=2	0.282	0.819	6	2	12	2	327	36.8	8.88	10.17	2	0	5.7935e+07	1
FALSE	Low	Master Protein	Q96RD3	Olfactory receptor 52E6 OS=Homo sapiens OX=9606 GN=OR52E6 PE=3 SV=2	0.936	0.027	5	2	2	1	313	35.5	7.96	1.81	2	0	8754.09	1
TRUE	Low	Master Protein	Q6IFG1	Olfactory receptor 52E8 OS=Homo sapiens OX=9606 GN=OR52E8 PE=2 SV=3	0.894	0.045	15	4	4	3	317	35.9	9.26	3.64	4	1	94255.4	1
TRUE	Low	Master Protein	Q8NGJ2	Olfactory receptor 52H1 OS=Homo sapiens OX=9606 GN=OR52H1 PE=2 SV=3	0.941	0.009	3	1	1	1	320	35.6	7.91	2.72	1	0	21158.4	1
FALSE	Low	Master Protein	Q8NH67	Olfactory receptor 52I2 OS=Homo sapiens OX=9606 GN=OR52I2 PE=2 SV=3	0.956	0.016	7	2	4	2	350	38.3	8.1	1.71	2	0	1.12975e+06	1
FALSE	Low	Master Protein	Q8NH60	Olfactory receptor 52J3 OS=Homo sapiens OX=9606 GN=OR52J3 PE=3 SV=2	0.934	0.009	3	1	1	1	311	35.1	8.51	0	1	0	108923	1
FALSE	Low	Master Protein	Q8NGK4	Olfactory receptor 52K1 OS=Homo sapiens OX=9606 GN=OR52K1 PE=2 SV=2	0.959	0.014	3	1	1	1	314	35.2	8.68	0	1	0	103518	1
TRUE	Low	Master Protein	Q8NGK3	Olfactory receptor 52K2 OS=Homo sapiens OX=9606 GN=OR52K2 PE=2 SV=2	0.797	0.094	7	2	3	2	314	34.9	8.47	2.05	2	0	41153.4	1
FALSE	Low	Master Protein	Q8NGK5	Olfactory receptor 52M1 OS=Homo sapiens OX=9606 GN=OR52M1 PE=3 SV=1	0.986	0.007	9	2	3	2	317	35	8.66	1.94	2	0	129005	1
FALSE	Low	Master Protein	Q8NH53	Olfactory receptor 52N1 OS=Homo sapiens OX=9606 GN=OR52N1 PE=3 SV=1	0.58	0.262	6	2	7	2	320	35.8	8.24	4.23	2	0	2.40645e+06	1
FALSE	Low	Master Protein	Q8NGI0	Olfactory receptor 52N2 OS=Homo sapiens OX=9606 GN=OR52N2 PE=2 SV=1	0.947	0.009	7	2	3	2	321	35.9	8.03	1.64	2	0	312143	1
TRUE	Low	Master Protein	Q8NGI2	Olfactory receptor 52N4 OS=Homo sapiens OX=9606 GN=OR52N4 PE=2 SV=2	0.922	0.034	13	3	5	3	321	36.1	8.13	1.9	3	0	755459	1
FALSE	Low	Master Protein	Q8NH56	Olfactory receptor 52N5 OS=Homo sapiens OX=9606 GN=OR52N5 PE=2 SV=2	0.947	0.009	2	1	2	1	324	36.2	8.56	0	1	0	1.24119e+06	1
TRUE	Low	Master Protein	Q8NGF1	Olfactory receptor 52R1 OS=Homo sapiens OX=9606 GN=OR52R1 PE=3 SV=2	0.458	0.415	10	3	4	3	315	34.9	8.16	8.53	3	0	8589.73	1
FALSE	Low	Master Protein	Q6IF63	Olfactory receptor 52W1 OS=Homo sapiens OX=9606 GN=OR52W1 PE=2 SV=2	0.954	0.009	3	1	1	1	320	34.4	8.81	0	1	0	30860.7	1
FALSE	Low	Master Protein	P0C646	Olfactory receptor 52Z1 OS=Homo sapiens OX=9606 GN=OR52Z1 PE=3 SV=2	0.58	0.263	3	1	1	1	298	33.4	8.65	0	1	0	35367.1	1
TRUE	Low	Master Protein	Q8NGH5	Olfactory receptor 56A1 OS=Homo sapiens OX=9606 GN=OR56A1 PE=2 SV=3	0.947	0.02	12	3	6	3	318	35.8	8.72	4.35	3	0	685560	1
TRUE	Low	Master Protein	Q8NH54	Olfactory receptor 56A3 OS=Homo sapiens OX=9606 GN=OR56A3 PE=3 SV=2	0.934	0.028	6	2	2	2	315	35.6	8.47	2.43	2	0	58659.2	1
TRUE	Low	Master Protein	Q8NGH8	Olfactory receptor 56A4 OS=Homo sapiens OX=9606 GN=OR56A4 PE=2 SV=2	0.634	0.202	14	5	12	5	313	35.1	8.72	21.62	5	0	9.86028e+06	1
FALSE	Low	Master Protein	P0C7T3	Olfactory receptor 56A5 OS=Homo sapiens OX=9606 GN=OR56A5 PE=3 SV=1	0.951	0.009	3	2	2	2	313	35.3	8.72	1.87	2	0	179048	1
TRUE	Low	Master Protein	Q8NGI3	Olfactory receptor 56B1 OS=Homo sapiens OX=9606 GN=OR56B1 PE=2 SV=2	0.961	0.012	3	1	3	1	324	36	8.19	0	1	0	33798.1	1
FALSE	Low	Master Protein	Q8NGJ0	Olfactory receptor 5A1 OS=Homo sapiens OX=9606 GN=OR5A1 PE=2 SV=1	0.981	0.008	7	1	1	1	315	35.1	8.22	0	1	0	23574.1	1
FALSE	Low	Master Protein	Q8NGI9	Olfactory receptor 5A2 OS=Homo sapiens OX=9606 GN=OR5A2 PE=2 SV=1	0.587	0.259	10	3	6	3	324	36	8.16	10.16	3	0	401392	1
FALSE	Low	Master Protein	Q9NZP5	Olfactory receptor 5AC2 OS=Homo sapiens OX=9606 GN=OR5AC2 PE=3 SV=2	0.91	0.036	3	2	3	2	309	35.3	8.94	2.02	2	0	126328	1
TRUE	Low	Master Protein	Q8NH90	Olfactory receptor 5AK2 OS=Homo sapiens OX=9606 GN=OR5AK2 PE=2 SV=1	0.95	0.016	5	2	3	2	309	34.6	8.12	2.09	2	0	395765	1
TRUE	Low	Master Protein	P0C617	Olfactory receptor 5AL1 OS=Homo sapiens OX=9606 GN=OR5AL1 PE=3 SV=2	0.938	0.009	9	2	2	2	329	36.9	7.59	0	2	0	66146.4	1
FALSE	Low	Master Protein	Q8NGI8	Olfactory receptor 5AN1 OS=Homo sapiens OX=9606 GN=OR5AN1 PE=2 SV=1	0.976	0	3	1	1	1	311	34.8	8.5	0	1	0	322847	1
FALSE	Low	Master Protein	Q8NGF4	Olfactory receptor 5AP2 OS=Homo sapiens OX=9606 GN=OR5AP2 PE=2 SV=1	0.981	0.009	2	1	1	1	316	35.5	8.6	0	1	0	358158	1
FALSE	Low	Master Protein	Q8NGP9	Olfactory receptor 5AR1 OS=Homo sapiens OX=9606 GN=OR5AR1 PE=3 SV=1	0.986	0.007	3	1	1	1	310	34.8	7.59	1.82	1	0	163025	1
FALSE	Low	Master Protein	Q8N127	Olfactory receptor 5AS1 OS=Homo sapiens OX=9606 GN=OR5AS1 PE=1 SV=1	0.981	0	2	1	1	1	324	36.6	8.28	0	1	0	250152	1
TRUE	Low	Master Protein	Q8NGC0	Olfactory receptor 5AU1 OS=Homo sapiens OX=9606 GN=OR5AU1 PE=2 SV=2	0.98	0.007	7	1	1	1	362	40.6	9	0	1	0	89911.4	1
FALSE	Low	Master Protein	Q96R08	Olfactory receptor 5B12 OS=Homo sapiens OX=9606 GN=OR5B12 PE=2 SV=2	0.981	0.008	3	1	1	1	314	35.2	7.02	1.84	1	0	51974.5	1
TRUE	Low	Master Protein	Q8NGF7	Olfactory receptor 5B17 OS=Homo sapiens OX=9606 GN=OR5B17 PE=3 SV=1	0.961	0.011	7	2	2	2	314	35.1	7.64	2.99	2	0	234763	1
TRUE	Low	Master Protein	Q96R09	Olfactory receptor 5B2 OS=Homo sapiens OX=9606 GN=OR5B2 PE=2 SV=3	0.793	0.096	9	2	2	2	309	34.5	8.27	0	2	0	118917	1
FALSE	Low	Master Protein	Q8NH48	Olfactory receptor 5B3 OS=Homo sapiens OX=9606 GN=OR5B3 PE=3 SV=1	0.983	0	2	1	1	1	314	35.2	6.96	0	1	0	39137.3	1
TRUE	Low	Master Protein	Q8NGR4	Olfactory receptor 5C1 OS=Homo sapiens OX=9606 GN=OR5C1 PE=2 SV=1	0.929	0.031	8	3	3	3	320	35	8.53	2.16	3	0	1.03851e+06	1
FALSE	Low	Master Protein	Q8NGL3	Olfactory receptor 5D14 OS=Homo sapiens OX=9606 GN=OR5D14 PE=3 SV=1	0.956	0.017	8	2	4	2	314	35.8	8.75	4.1	2	0	651338	1
TRUE	Low	Master Protein	Q8NGK9	Olfactory receptor 5D16 OS=Homo sapiens OX=9606 GN=OR5D16 PE=3 SV=1	0.985	0.007	2	1	1	1	328	37.3	8.31	0	1	0	1.57793e+06	1
FALSE	Low	Master Protein	O95221	Olfactory receptor 5F1 OS=Homo sapiens OX=9606 GN=OR5F1 PE=2 SV=2	0.961	0.009	6	2	2	2	314	35.1	8.62	1.87	2	0	10604.7	1
FALSE	Low	Master Protein	A6NKK0	Olfactory receptor 5H1 OS=Homo sapiens OX=9606 GN=OR5H1 PE=1 SV=1	0.983	0.007	2	1	1	1	313	35.4	8.54	0	1	0	136459	1
FALSE	Low	Master Protein	A6NHG9	Olfactory receptor 5H14 OS=Homo sapiens OX=9606 GN=OR5H14 PE=2 SV=1	0.951	0.016	5	2	3	2	310	35.1	8.47	1.75	2	0	1.89252e+06	1
FALSE	Low	Master Protein	Q8NGV7	Olfactory receptor 5H2 OS=Homo sapiens OX=9606 GN=OR5H2 PE=3 SV=3	0.958	0.009	3	1	1	1	314	36	7.65	1.7	1	0	3010.34	1
FALSE	Low	Master Protein	P0DN80	Olfactory receptor 5H8 OS=Homo sapiens OX=9606 GN=OR5H8 PE=3 SV=1	0.558	0.288	4	2	2	2	308	34.7	7.42	4.34	2	0	101821	1
FALSE	Low	Master Protein	Q13606	Olfactory receptor 5I1 OS=Homo sapiens OX=9606 GN=OR5I1 PE=2 SV=1	0.934	0.009	3	1	1	1	314	36	7.99	0	1	0	199117	1
FALSE	Low	Master Protein	Q8NHB7	Olfactory receptor 5K1 OS=Homo sapiens OX=9606 GN=OR5K1 PE=2 SV=2	0.986	0.004	3	1	2	1	308	35.2	8.09	0	1	0	126198	1
TRUE	Low	Master Protein	Q8NHB8	Olfactory receptor 5K2 OS=Homo sapiens OX=9606 GN=OR5K2 PE=1 SV=3	0.956	0.016	6	2	2	2	316	35.7	8.06	2.05	2	0	269018	1
TRUE	Low	Master Protein	A6NET4	Olfactory receptor 5K3 OS=Homo sapiens OX=9606 GN=OR5K3 PE=3 SV=1	0.939	0.024	19	4	5	4	321	36.7	8.02	2.12	4	0	163730	1
FALSE	Low	Master Protein	A6NMS3	Olfactory receptor 5K4 OS=Homo sapiens OX=9606 GN=OR5K4 PE=3 SV=1	0.948	0.009	4	2	2	2	321	36.7	8.1	0	2	0	588727	1
FALSE	Low	Master Protein	Q8NGP8	Olfactory receptor 5M1 OS=Homo sapiens OX=9606 GN=OR5M1 PE=3 SV=1	0.934	0.028	5	1	1	1	315	35.6	8.09	0	1	0	227975	1
FALSE	Low	Master Protein	Q96RB7	Olfactory receptor 5M11 OS=Homo sapiens OX=9606 GN=OR5M11 PE=2 SV=2	0.96	0.009	3	1	1	1	305	34.4	8.37	0	1	0		1
TRUE	Low	Master Protein	Q8NGP4	Olfactory receptor 5M3 OS=Homo sapiens OX=9606 GN=OR5M3 PE=2 SV=2	0.986	0.003	12	3	3	3	307	35.1	9.03	0	3	0	161106	1
FALSE	Low	Master Protein	Q8NGP6	Olfactory receptor 5M8 OS=Homo sapiens OX=9606 GN=OR5M8 PE=2 SV=1	0.986	0.007	3	1	1	1	311	35.6	8.47	0	1	0	124361	1
FALSE	Low	Master Protein	Q8NGP3	Olfactory receptor 5M9 OS=Homo sapiens OX=9606 GN=OR5M9 PE=3 SV=1	0.944	0.009	3	1	1	1	310	35.1	8.37	0	1	0		1
TRUE	Low	Master Protein	Q8NH85	Olfactory receptor 5R1 OS=Homo sapiens OX=9606 GN=OR5R1 PE=3 SV=1	0.938	0.019	11	2	2	2	324	36.7	8.28	4.17	2	0	40257.5	1
FALSE	Low	Master Protein	Q8NG75	Olfactory receptor 5T1 OS=Homo sapiens OX=9606 GN=OR5T1 PE=2 SV=1	0.948	0.019	6	2	3	2	326	36.9	7.66	0	2	0	212390	1
TRUE	Low	Master Protein	Q8NGG2	Olfactory receptor 5T2 OS=Homo sapiens OX=9606 GN=OR5T2 PE=2 SV=3	0.668	0.174	7	3	4	3	359	40.7	8.68	7.31	3	0	607010	1
FALSE	Low	Master Protein	Q8NGG3	Olfactory receptor 5T3 OS=Homo sapiens OX=9606 GN=OR5T3 PE=3 SV=3	0.956	0.016	5	2	2	2	340	38.3	8.09	1.93	2	0	76523	1
FALSE	Low	Master Protein	Q9UGF6	Olfactory receptor 5V1 OS=Homo sapiens OX=9606 GN=OR5V1 PE=2 SV=1	0.981	0.007	3	1	1	1	321	36	8.44	0	1	0	6488.19	1
FALSE	Low	Master Protein	O95222	Olfactory receptor 6A2 OS=Homo sapiens OX=9606 GN=OR6A2 PE=2 SV=2	0.959	0.014	3	1	2	1	327	36.1	8.09	2.21	1	0	120353	1
FALSE	Low	Master Protein	O95007	Olfactory receptor 6B1 OS=Homo sapiens OX=9606 GN=OR6B1 PE=1 SV=1	0.58	0.263	3	1	2	1	311	35.3	8.46	2.34	1	0	35838	1
FALSE	Low	Master Protein	Q96RD1	Olfactory receptor 6C1 OS=Homo sapiens OX=9606 GN=OR6C1 PE=1 SV=2	0.923	0.033	11	3	5	3	312	35.6	8.82	0	3	0	2.76868e+06	1
FALSE	Low	Master Protein	Q9NZP2	Olfactory receptor 6C2 OS=Homo sapiens OX=9606 GN=OR6C2 PE=3 SV=2	0.983	0	3	1	1	1	312	35.2	8.66	0	1	0	271107	1
TRUE	Low	Master Protein	Q9NZP0	Olfactory receptor 6C3 OS=Homo sapiens OX=9606 GN=OR6C3 PE=3 SV=2	0.876	0.054	21	5	5	5	311	35.5	8.44	2.05	5	0	405538	1
TRUE	Low	Master Protein	A6NF89	Olfactory receptor 6C6 OS=Homo sapiens OX=9606 GN=OR6C6 PE=3 SV=1	0.977	0	4	1	1	1	314	35.9	8.7	2.35	1	0	95969.1	1
TRUE	Low	Master Protein	A6NJZ3	Olfactory receptor 6C65 OS=Homo sapiens OX=9606 GN=OR6C65 PE=2 SV=1	0.929	0.03	8	3	4	3	312	35.2	8.59	3.77	3	0	160790	1
TRUE	Low	Master Protein	A6NIJ9	Olfactory receptor 6C70 OS=Homo sapiens OX=9606 GN=OR6C70 PE=3 SV=1	0.439	0.462	12	5	6	5	312	35.4	8.92	5.7	5	0	1.25395e+06	1
TRUE	Low	Master Protein	A6NCV1	Olfactory receptor 6C74 OS=Homo sapiens OX=9606 GN=OR6C74 PE=2 SV=1	0.715	0.144	27	6	6	6	312	35.2	8.7	7.9	6	0	1.119e+06	1
TRUE	Low	Master Protein	A6NL08	Olfactory receptor 6C75 OS=Homo sapiens OX=9606 GN=OR6C75 PE=3 SV=1	0.208	1.043	5	3	7	3	312	35.3	9.07	12.74	3	0	1.56654e+06	1
FALSE	Low	Master Protein	Q8NGZ6	Olfactory receptor 6F1 OS=Homo sapiens OX=9606 GN=OR6F1 PE=2 SV=1	0.957	0.015	3	1	1	1	308	33.9	8.57	0	1	0	45128.2	1
FALSE	Low	Master Protein	Q8NGY2	Olfactory receptor 6K2 OS=Homo sapiens OX=9606 GN=OR6K2 PE=2 SV=1	0.896	0.044	3	1	1	1	324	36.5	7.93	2.18	1	0		1
TRUE	Low	Master Protein	Q8NGY3	Olfactory receptor 6K3 OS=Homo sapiens OX=9606 GN=OR6K3 PE=3 SV=2	0.153	1.267	9	3	4	3	331	37.3	7.31	5.69	3	0	203891	1
TRUE	Low	Master Protein	Q8NGM8	Olfactory receptor 6M1 OS=Homo sapiens OX=9606 GN=OR6M1 PE=2 SV=1	0.873	0.055	3	2	2	2	313	35.3	8.22	2.01	2	0	41378.5	1
FALSE	Low	Master Protein	Q8NGY5	Olfactory receptor 6N1 OS=Homo sapiens OX=9606 GN=OR6N1 PE=2 SV=1	0.951	0.016	5	2	2	2	312	34.8	8.29	0	2	0	59917.7	1
TRUE	Low	Master Protein	Q8NGY6	Olfactory receptor 6N2 OS=Homo sapiens OX=9606 GN=OR6N2 PE=3 SV=1	0.89	0.047	7	3	8	3	317	35.7	8.82	7.52	3	0	2.34282e+06	1
FALSE	Low	Master Protein	Q8NGX9	Olfactory receptor 6P1 OS=Homo sapiens OX=9606 GN=OR6P1 PE=3 SV=1	0.928	0.009	3	1	1	1	317	35.8	8.44	2.12	1	0	33495.8	1
TRUE	Low	Master Protein	Q8NH40	Olfactory receptor 6S1 OS=Homo sapiens OX=9606 GN=OR6S1 PE=3 SV=2	0.946	0.022	10	4	5	4	331	36.1	8.32	3.79	4	0	996176	1
TRUE	Low	Master Protein	Q8NGN1	Olfactory receptor 6T1 OS=Homo sapiens OX=9606 GN=OR6T1 PE=2 SV=1	0.898	0.043	12	3	5	3	323	36.3	9.22	2.48	3	0	888741	1
FALSE	Low	Master Protein	Q8NH79	Olfactory receptor 6X1 OS=Homo sapiens OX=9606 GN=OR6X1 PE=2 SV=1	0.93	0.03	8	2	3	2	312	34.7	8.79	2.31	2	0	826176	1
TRUE	Low	Master Protein	Q8NGX8	Olfactory receptor 6Y1 OS=Homo sapiens OX=9606 GN=OR6Y1 PE=3 SV=1	0.923	0.034	18	4	5	4	325	36.6	8.06	0	4	0	434175	1
TRUE	Medium	Master Protein	O14581	Olfactory receptor 7A17 OS=Homo sapiens OX=9606 GN=OR7A17 PE=1 SV=1	0.038	2.363	11	4	11	3	309	34	6.95	24.98	4	1	1.33702e+06	1
FALSE	Low	Master Protein	Q15622	Olfactory receptor 7A5 OS=Homo sapiens OX=9606 GN=OR7A5 PE=2 SV=2	0.939	0.009	8	2	4	2	319	35.6	8.07	4.47	2	0	4.05861e+06	1
FALSE	Low	Master Protein	O76099	Olfactory receptor 7C1 OS=Homo sapiens OX=9606 GN=OR7C1 PE=2 SV=1	0.935	0.027	3	1	1	1	320	35.5	7.61	2.18	1	0	89357.4	1
TRUE	Low	Master Protein	O60412	Olfactory receptor 7C2 OS=Homo sapiens OX=9606 GN=OR7C2 PE=1 SV=4	0.944	0.02	16	4	4	4	319	35.3	7.8	6.71	4	0	366152	1
TRUE	Low	Master Protein	Q96RA2	Olfactory receptor 7D2 OS=Homo sapiens OX=9606 GN=OR7D2 PE=1 SV=2	0.867	0.057	9	4	5	4	312	34.7	7.05	4	4	0	881800	1
FALSE	Low	Master Protein	Q8NG98	Olfactory receptor 7D4 OS=Homo sapiens OX=9606 GN=OR7D4 PE=1 SV=1	0.935	0.009	6	2	2	2	312	34.4	7.37	2.27	2	0	159338	1
TRUE	Low	Master Protein	Q6IFN5	Olfactory receptor 7E24 OS=Homo sapiens OX=9606 GN=OR7E24 PE=2 SV=1	0.884	0.05	8	3	3	3	339	38.3	7.43	3.51	3	0	330714	1
TRUE	Low	Master Protein	Q8NGA0	Olfactory receptor 7G1 OS=Homo sapiens OX=9606 GN=OR7G1 PE=3 SV=2	0.903	0.039	12	2	2	2	311	34.8	8.44	0	2	0	631888	1
FALSE	Low	Master Protein	Q8NG99	Olfactory receptor 7G2 OS=Homo sapiens OX=9606 GN=OR7G2 PE=3 SV=1	0.943	0.023	5	2	3	2	324	35.9	8.15	3.86	2	0	438073	1
TRUE	Low	Master Protein	Q8NG95	Olfactory receptor 7G3 OS=Homo sapiens OX=9606 GN=OR7G3 PE=3 SV=1	0.985	0.007	10	2	2	2	312	34.4	8.24	2.05	2	0	109384	1
FALSE	Low	Master Protein	Q8NGG7	Olfactory receptor 8A1 OS=Homo sapiens OX=9606 GN=OR8A1 PE=2 SV=2	0.98	0	5	1	1	1	326	36.4	8.37	0	1	0		1
TRUE	Low	Master Protein	Q96RD0	Olfactory receptor 8B2 OS=Homo sapiens OX=9606 GN=OR8B2 PE=3 SV=3	0.934	0.027	7	3	4	3	313	35.2	9.03	4.28	3	0	235290	1
TRUE	Low	Master Protein	Q96RC9	Olfactory receptor 8B4 OS=Homo sapiens OX=9606 GN=OR8B4 PE=2 SV=2	0.985	0.006	3	1	1	1	309	34.4	7.01	0	1	0	1049280	1
TRUE	Low	Master Protein	Q9GZM6	Olfactory receptor 8D2 OS=Homo sapiens OX=9606 GN=OR8D2 PE=2 SV=1	0.937	0.009	7	1	2	1	311	34.8	8.12	0	1	0	280.49	1
FALSE	Low	Master Protein	Q8NGM9	Olfactory receptor 8D4 OS=Homo sapiens OX=9606 GN=OR8D4 PE=2 SV=1	0.963	0.01	3	1	1	1	314	35	8.72	1.77	1	0	71897.8	1
TRUE	Low	Master Protein	Q15617	Olfactory receptor 8G1 OS=Homo sapiens OX=9606 GN=OR8G1 PE=2 SV=2	0.935	0.027	10	3	4	3	311	34.9	8.06	4.11	3	0	378989	1
FALSE	Low	Master Protein	Q8NG78	Olfactory receptor 8G5 OS=Homo sapiens OX=9606 GN=OR8G5 PE=2 SV=2	0.957	0.017	3	1	2	1	346	38.8	8.32	0	1	0	557454	1
TRUE	Low	Master Protein	Q8NGG4	Olfactory receptor 8H1 OS=Homo sapiens OX=9606 GN=OR8H1 PE=2 SV=1	0.945	0.022	9	4	4	1	311	35.2	8.76	1.66	4	0	169073	1
TRUE	Low	Master Protein	Q8N146	Olfactory receptor 8H3 OS=Homo sapiens OX=9606 GN=OR8H3 PE=3 SV=1	0.87	0.056	16	5	5	2	312	35.2	8.22	2.06	5	3	1.18147e+06	1
TRUE	Low	Master Protein	Q8N0Y5	Olfactory receptor 8I2 OS=Homo sapiens OX=9606 GN=OR8I2 PE=2 SV=1	0.846	0.068	7	3	7	3	310	34.6	8.24	10.17	3	0	1.6695e+06	1
FALSE	Low	Master Protein	Q8NGP2	Olfactory receptor 8J1 OS=Homo sapiens OX=9606 GN=OR8J1 PE=2 SV=2	0.885	0.05	11	4	8	4	316	35.4	8.29	6.21	4	0	516220	1
FALSE	Low	Master Protein	Q8NGG5	Olfactory receptor 8K1 OS=Homo sapiens OX=9606 GN=OR8K1 PE=2 SV=1	0.926	0.032	3	1	1	1	319	36.6	9.06	0	1	0	4179.05	1
FALSE	Low	Master Protein	Q8NH50	Olfactory receptor 8K5 OS=Homo sapiens OX=9606 GN=OR8K5 PE=3 SV=1	0.614	0.232	6	1	1	1	307	35.2	6.96	0	1	0		1
FALSE	Low	Master Protein	Q8NH09	Olfactory receptor 8S1 OS=Homo sapiens OX=9606 GN=OR8S1 PE=3 SV=2	0.943	0.019	9	2	3	2	359	39.6	8.51	7.11	2	0	456380	1
FALSE	Low	Master Protein	Q8NH10	Olfactory receptor 8U1 OS=Homo sapiens OX=9606 GN=OR8U1 PE=3 SV=1	0.943	0.023	5	2	2	1	309	35.1	7.8	1.65	2	0	498181	1
TRUE	Low	Master Protein	P0C7N1	Olfactory receptor 8U8 OS=Homo sapiens OX=9606 GN=OR8U8 PE=3 SV=1	0.899	0.041	2	1	1	1	319	36.3	8.44	0	1	0	1129.95	1
FALSE	Low	Master Protein	Q8NGT5	Olfactory receptor 9A2 OS=Homo sapiens OX=9606 GN=OR9A2 PE=2 SV=1	0.972	0.007	3	1	2	1	310	35.3	8.51	3.45	1	0	800780	1
FALSE	Low	Master Protein	Q8NGQ6	Olfactory receptor 9I1 OS=Homo sapiens OX=9606 GN=OR9I1 PE=3 SV=1	0.956	0.016	3	1	2	1	314	34.9	8.7	3.58	1	0	63256.8	1
TRUE	Low	Master Protein	Q8NGE7	Olfactory receptor 9K2 OS=Homo sapiens OX=9606 GN=OR9K2 PE=2 SV=2	0.943	0.023	10	3	3	3	335	37.7	8.34	1.76	3	0	673738	1
FALSE	Low	Master Protein	Q8NGQ5	Olfactory receptor 9Q1 OS=Homo sapiens OX=9606 GN=OR9Q1 PE=2 SV=1	0.95	0.009	2	1	1	1	310	34.7	6.07	1.65	1	0	3100.96	1
TRUE	Low	Master Protein	P23515	Oligodendrocyte-myelin glycoprotein OS=Homo sapiens OX=9606 GN=OMG PE=1 SV=2	0.929	0.03	13	4	5	4	440	49.6	7.94	4.38	4	0	837637	1
TRUE	Low	Master Protein	Q99650	Oncostatin-M-specific receptor subunit beta OS=Homo sapiens OX=9606 GN=OSMR PE=1 SV=1	0.899	0.044	13	7	7	7	979	110.4	5.82	6.55	7	0	3.79294e+06	1
TRUE	Low	Master Protein	Q96PE5	Opalin OS=Homo sapiens OX=9606 GN=OPALIN PE=2 SV=1	0.943	0.019	21	2	2	2	141	15.7	6.18	0	2	0	1.40773e+06	1
TRUE	Low	Master Protein	Q14982	Opioid-binding protein/cell adhesion molecule OS=Homo sapiens OX=9606 GN=OPCML PE=1 SV=1	0.825	0.079	28	7	8	7	345	38	6.87	13.55	7	0	568648	1
FALSE	Low	Master Protein	Q9H1Y3	Opsin-3 OS=Homo sapiens OX=9606 GN=OPN3 PE=1 SV=1	0.944	0.019	6	2	3	2	402	44.8	9.14	5	2	0	306883	1
FALSE	Low	Master Protein	Q6U736	Opsin-5 OS=Homo sapiens OX=9606 GN=OPN5 PE=1 SV=3	0.947	0.019	7	2	2	2	354	39.7	8.88	4.52	2	0	109835	1
TRUE	Low	Master Protein	O43613	Orexin receptor type 1 OS=Homo sapiens OX=9606 GN=HCRTR1 PE=1 SV=2	0.366	0.605	8	3	3	3	425	47.5	9.1	4.17	3	0	401870	1
TRUE	Low	Master Protein	O43614	Orexin receptor type 2 OS=Homo sapiens OX=9606 GN=HCRTR2 PE=1 SV=2	0.928	0.031	7	3	3	3	444	50.7	8.68	5.13	3	0	92335.6	1
TRUE	Low	Master Protein	Q86UW1	Organic solute transporter subunit alpha OS=Homo sapiens OX=9606 GN=SLC51A PE=1 SV=1	0.954	0.009	2	1	1	1	340	37.7	8.54	0	1	0	49473.9	1
FALSE	Low	Master Protein	Q86UW2	Organic solute transporter subunit beta OS=Homo sapiens OX=9606 GN=SLC51B PE=1 SV=2	0.986	0	14	1	1	1	128	14.3	4.63	0	1	0	30442.6	1
FALSE	Low	Master Protein	Q8N138	ORM1-like protein 3 OS=Homo sapiens OX=9606 GN=ORMDL3 PE=1 SV=1	0.195	1.078	10	3	4	3	153	17.5	9.64	3.42	3	0	117907	1
TRUE	Low	Master Protein	Q9GZN6	Orphan sodium- and chloride-dependent neurotransmitter transporter NTT5 OS=Homo sapiens OX=9606 GN=SLC6A16 PE=2 SV=1	0.605	0.24	3	2	3	2	736	82.1	8.27	2.09	2	0	741459	1
FALSE	Low	Master Protein	Q8IYS5	Osteoclast-associated immunoglobulin-like receptor OS=Homo sapiens OX=9606 GN=OSCAR PE=1 SV=3	0.942	0.009	6	2	2	2	282	30.5	6.52	0	2	0	262013	1
TRUE	Low	Master Protein	Q7RTW8	Otoancorin OS=Homo sapiens OX=9606 GN=OTOA PE=1 SV=1	0.27	0.849	6	6	7	5	1153	128.5	5.82	2.07	6	0	1.40916e+06	1
TRUE	Low	Master Protein	Q9HC10	Otoferlin OS=Homo sapiens OX=9606 GN=OTOF PE=1 SV=3	0.282	0.819	12	24	30	24	1997	226.6	5.69	35.49	24	0	7.30458e+06	1
TRUE	Low	Master Protein	Q6ZRI0	Otogelin OS=Homo sapiens OX=9606 GN=OTOG PE=1 SV=3	0.17	1.195	6	13	16	13	2925	314.6	5.91	7.72	13	0	1.55743e+06	1
TRUE	Low	Master Protein	Q2M2E3	Outer dense fiber protein 4 OS=Homo sapiens OX=9606 GN=ODF4 PE=1 SV=2	0.934	0.028	21	3	3	3	257	29.2	7.21	4.75	3	0	121120	1
TRUE	Low	Master Protein	Q15743	Ovarian cancer G-protein coupled receptor 1 OS=Homo sapiens OX=9606 GN=GPR68 PE=1 SV=1	0.981	0.008	4	1	1	1	365	41.1	7.72	2.81	1	0	29650.5	1
TRUE	Low	Master Protein	P41217	OX-2 membrane glycoprotein OS=Homo sapiens OX=9606 GN=CD200 PE=1 SV=4	0.985	0.006	5	1	3	1	278	31.2	8.51	6.68	1	0	517466	1
FALSE	Low	Master Protein	P78380	Oxidized low-density lipoprotein receptor 1 OS=Homo sapiens OX=9606 GN=OLR1 PE=1 SV=1	0.896	0.045	11	3	3	3	273	30.9	7.28	4.2	3	0	543090	1
FALSE	Low	Master Protein	Q8TDS5	Oxoeicosanoid receptor 1 OS=Homo sapiens OX=9606 GN=OXER1 PE=1 SV=1	0.955	0.016	6	3	3	3	423	45.8	9.66	2.31	3	0	924114	1
TRUE	High	Master Protein	P22059	Oxysterol-binding protein 1 OS=Homo sapiens OX=9606 GN=OSBP PE=1 SV=1	0	34.897	29	21	25	19	807	89.4	7.3	54.15	21	1	3.60639e+06	1
TRUE	Low	Master Protein	Q969R2	Oxysterol-binding protein 2 OS=Homo sapiens OX=9606 GN=OSBP2 PE=1 SV=2	0.852	0.065	9	6	8	4	916	101.2	6.54	8.54	6	0	1.93982e+06	1
TRUE	High	Master Protein	Q9H1P3	Oxysterol-binding protein-related protein 2 OS=Homo sapiens OX=9606 GN=OSBPL2 PE=1 SV=1	0	8.457	15	5	6	5	480	55.2	6.35	13.87	5	0	606339	1
TRUE	High	Master Protein	Q9H4L5	Oxysterol-binding protein-related protein 3 OS=Homo sapiens OX=9606 GN=OSBPL3 PE=1 SV=1	0	8.387	20	17	18	16	887	101.2	6.87	26.89	17	1	1.94164e+06	1
TRUE	Low	Master Protein	Q9BZF3	Oxysterol-binding protein-related protein 6 OS=Homo sapiens OX=9606 GN=OSBPL6 PE=1 SV=1	0.826	0.077	14	12	13	12	934	106.2	6.93	18.59	12	0	2.20792e+06	1
TRUE	Medium	Master Protein	Q9BZF2	Oxysterol-binding protein-related protein 7 OS=Homo sapiens OX=9606 GN=OSBPL7 PE=1 SV=1	0.019	2.799	19	15	18	14	842	95.4	8.05	27.3	15	0	1.10002e+06	1
TRUE	Low	Master Protein	P30559	Oxytocin receptor OS=Homo sapiens OX=9606 GN=OXTR PE=2 SV=2	0.929	0.031	8	2	2	2	389	42.7	9.5	4.28	2	0	2.11745e+06	1
FALSE	Low	Master Protein	Q14242	P-selectin glycoprotein ligand 1 OS=Homo sapiens OX=9606 GN=SELPLG PE=1 SV=1	0.963	0.009	3	1	1	1	412	43.2	4.4	0	1	0	51.8185	1
TRUE	Low	Master Protein	P16109	P-selectin OS=Homo sapiens OX=9606 GN=SELP PE=1 SV=3	0.655	0.182	5	3	38	3	830	90.8	6.6	69.62	3	0	9.20676e+06	1
TRUE	Low	Master Protein	P51575	P2X purinoceptor 1 OS=Homo sapiens OX=9606 GN=P2RX1 PE=1 SV=1	0.898	0.043	13	5	7	5	399	45	8.47	2.01	5	0	1.70782e+06	1
TRUE	Low	Master Protein	Q9UBL9	P2X purinoceptor 2 OS=Homo sapiens OX=9606 GN=P2RX2 PE=1 SV=1	0.826	0.078	12	4	4	4	471	51.7	8.09	2.08	4	0	728481	1
TRUE	Low	Master Protein	P56373	P2X purinoceptor 3 OS=Homo sapiens OX=9606 GN=P2RX3 PE=1 SV=2	0.833	0.074	15	8	8	8	397	44.3	7.71	4.53	8	0	652608	1
FALSE	Low	Master Protein	Q99571	P2X purinoceptor 4 OS=Homo sapiens OX=9606 GN=P2RX4 PE=1 SV=2	0.932	0.029	5	2	2	2	388	43.3	7.99	1.85	2	0	248928	1
TRUE	Low	Master Protein	Q93086	P2X purinoceptor 5 OS=Homo sapiens OX=9606 GN=P2RX5 PE=2 SV=4	0.724	0.14	18	8	12	8	422	47.2	7.5	16.44	8	0	2.04875e+06	1
TRUE	Low	Master Protein	O15547	P2X purinoceptor 6 OS=Homo sapiens OX=9606 GN=P2RX6 PE=1 SV=2	0.415	0.511	12	6	10	6	441	48.8	7.58	13.42	6	0	914919	1
TRUE	Low	Master Protein	Q99572	P2X purinoceptor 7 OS=Homo sapiens OX=9606 GN=P2RX7 PE=1 SV=4	0.278	0.83	15	7	9	7	595	68.5	8.19	14.28	7	0	1.20604e+06	1
TRUE	Low	Master Protein	P47900	P2Y purinoceptor 1 OS=Homo sapiens OX=9606 GN=P2RY1 PE=1 SV=1	0.872	0.056	14	5	8	5	373	42	9.36	1.62	5	0	803931	1
TRUE	Low	Master Protein	Q96G91	P2Y purinoceptor 11 OS=Homo sapiens OX=9606 GN=P2RY11 PE=2 SV=2	0.655	0.183	5	3	5	3	374	40.3	9.13	7.55	3	0	439086	1
TRUE	Low	Master Protein	Q9H244	P2Y purinoceptor 12 OS=Homo sapiens OX=9606 GN=P2RY12 PE=1 SV=1	0.888	0.048	7	3	4	3	342	39.4	9.52	4.16	3	0	725430	1
FALSE	Low	Master Protein	Q9BPV8	P2Y purinoceptor 13 OS=Homo sapiens OX=9606 GN=P2RY13 PE=1 SV=3	0.689	0.157	9	3	3	3	354	40.8	9.92	4.66	3	0	131718	1
TRUE	Low	Master Protein	Q15391	P2Y purinoceptor 14 OS=Homo sapiens OX=9606 GN=P2RY14 PE=2 SV=1	0.938	0.019	7	2	22	2	338	38.9	9.47	7.28	2	0	1.761e+07	1
FALSE	Low	Master Protein	P41231	P2Y purinoceptor 2 OS=Homo sapiens OX=9606 GN=P2RY2 PE=2 SV=4	0.945	0.009	3	1	1	1	377	42.2	9.64	2.12	1	0	44180.4	1
TRUE	Low	Master Protein	P51582	P2Y purinoceptor 4 OS=Homo sapiens OX=9606 GN=P2RY4 PE=1 SV=1	0.899	0.042	12	3	5	3	365	40.9	8.56	1.92	3	0	554573	1
FALSE	Low	Master Protein	Q15077	P2Y purinoceptor 6 OS=Homo sapiens OX=9606 GN=P2RY6 PE=1 SV=1	0.952	0.016	3	2	2	2	328	36.4	9.47	2.25	2	0	51431.2	1
TRUE	Low	Master Protein	Q86VZ1	P2Y purinoceptor 8 OS=Homo sapiens OX=9606 GN=P2RY8 PE=1 SV=1	0.893	0.046	9	3	5	3	359	40.6	9.5	6.46	3	0	2.07559e+06	1
FALSE	Low	Master Protein	Q9UKJ1	Paired immunoglobulin-like type 2 receptor alpha OS=Homo sapiens OX=9606 GN=PILRA PE=1 SV=3	0.77	0.11	8	2	2	2	303	34	10.21	2.78	2	0	549740	1
TRUE	Low	Master Protein	Q9UKJ0	Paired immunoglobulin-like type 2 receptor beta OS=Homo sapiens OX=9606 GN=PILRB PE=1 SV=1	0.487	0.376	19	3	3	3	227	25.5	10.37	1.84	3	0	878917	1
TRUE	High	Master Protein	Q8WX93	Palladin OS=Homo sapiens OX=9606 GN=PALLD PE=1 SV=3	0	50.782	25	30	44	29	1383	150.5	7.09	96.38	30	1	5.08067e+06	1
FALSE	Low	Master Protein	Q8IUH5	Palmitoyltransferase ZDHHC17 OS=Homo sapiens OX=9606 GN=ZDHHC17 PE=1 SV=2	0.886	0.049	10	6	6	6	632	72.6	7.5	2.16	6	0	6.93723e+06	1
TRUE	Low	Master Protein	Q9UIJ5	Palmitoyltransferase ZDHHC2 OS=Homo sapiens OX=9606 GN=ZDHHC2 PE=1 SV=1	0.819	0.081	11	5	11	5	367	42	8.35	12.26	5	0	2.68485e+06	1
TRUE	Low	Master Protein	Q5W0Z9	Palmitoyltransferase ZDHHC20 OS=Homo sapiens OX=9606 GN=ZDHHC20 PE=1 SV=1	0.95	0.016	16	3	5	3	365	42.3	7.71	4.63	3	0	1.69358e+06	1
FALSE	Low	Master Protein	Q8IVQ6	Palmitoyltransferase ZDHHC21 OS=Homo sapiens OX=9606 GN=ZDHHC21 PE=1 SV=1	0.949	0.019	8	2	3	2	265	31.4	8.44	2.38	2	0	328263	1
FALSE	Low	Master Protein	Q8N966	Palmitoyltransferase ZDHHC22 OS=Homo sapiens OX=9606 GN=ZDHHC22 PE=1 SV=2	0.929	0.009	6	2	3	2	263	29.1	9.26	1.79	2	0	277378	1
FALSE	Low	Master Protein	Q9NPG8	Palmitoyltransferase ZDHHC4 OS=Homo sapiens OX=9606 GN=ZDHHC4 PE=1 SV=1	0.981	0.007	3	1	3	1	344	39.8	7.36	0	1	0	200366	1
TRUE	Low	Master Protein	Q9C0B5	Palmitoyltransferase ZDHHC5 OS=Homo sapiens OX=9606 GN=ZDHHC5 PE=1 SV=2	0.863	0.058	11	6	7	6	715	77.5	9.01	1.69	6	0	194748	1
TRUE	Low	Master Protein	P55259	Pancreatic secretory granule membrane major glycoprotein GP2 OS=Homo sapiens OX=9606 GN=GP2 PE=1 SV=3	0.938	0.026	7	3	5	3	537	59.4	5.24	2.7	3	0	265526	1
TRUE	Low	Master Protein	Q96RD7	Pannexin-1 OS=Homo sapiens OX=9606 GN=PANX1 PE=1 SV=4	0.83	0.075	14	6	6	6	426	48	6.01	6.87	6	0	895505	1
TRUE	Low	Master Protein	Q96RD6	Pannexin-2 OS=Homo sapiens OX=9606 GN=PANX2 PE=2 SV=2	0.941	0.019	8	4	4	4	677	74.4	8.02	1.73	4	0	1.11297e+06	1
FALSE	Low	Master Protein	Q96QZ0	Pannexin-3 OS=Homo sapiens OX=9606 GN=PANX3 PE=2 SV=1	0.954	0.018	6	3	5	3	392	44.7	8.21	0	3	0	653785	1
TRUE	Low	Master Protein	O95497	Pantetheinase OS=Homo sapiens OX=9606 GN=VNN1 PE=1 SV=2	0.93	0.03	6	2	2	2	513	57	5.55	4.48	2	0	263476	1
TRUE	Medium	Master Protein	Q9BXP8	Pappalysin-2 OS=Homo sapiens OX=9606 GN=PAPPA2 PE=1 SV=4	0.043	2.207	6	10	15	10	1791	198.4	5.47	18.96	10	0	4.83227e+06	1
TRUE	Low	Master Protein	O75781	Paralemmin-1 OS=Homo sapiens OX=9606 GN=PALM PE=1 SV=2	0.777	0.105	35	14	20	13	387	42.1	5	27.16	14	1	3.02167e+06	1
TRUE	Low	Master Protein	Q8IXS6	Paralemmin-2 OS=Homo sapiens OX=9606 GN=PALM2 PE=1 SV=3	0.848	0.066	22	7	9	6	379	42.2	5.1	8.45	7	0	4.42895e+06	1
FALSE	Low	Master Protein	A6NDB9	Paralemmin-3 OS=Homo sapiens OX=9606 GN=PALM3 PE=1 SV=2	0.899	0.042	6	5	5	5	673	71.7	4.53	4.56	5	0	1.57597e+06	1
TRUE	Low	Master Protein	P49190	Parathyroid hormone 2 receptor OS=Homo sapiens OX=9606 GN=PTH2R PE=1 SV=1	0.852	0.065	8	4	6	4	550	62.2	7.08	6.08	4	0	987499	1
TRUE	Low	Master Protein	Q03431	Parathyroid hormone/parathyroid hormone-related peptide receptor OS=Homo sapiens OX=9606 GN=PTH1R PE=1 SV=1	0.986	0.006	6	2	2	2	593	66.3	7.99	1.79	2	0	1.86489e+06	1
TRUE	High	Master Protein	Q99497	Parkinson disease protein 7 OS=Homo sapiens OX=9606 GN=PARK7 PE=1 SV=2	0	96.001	88	17	45	17	189	19.9	6.79	151.53	17	0	1.86556e+07	1
TRUE	Medium	Master Protein	Q8TEW8	Partitioning defective 3 homolog B OS=Homo sapiens OX=9606 GN=PARD3B PE=1 SV=2	0.039	2.333	19	20	23	19	1205	132.4	8.37	24.46	20	0	1.52459e+06	1
TRUE	Medium	Master Protein	Q8TEW0	Partitioning defective 3 homolog OS=Homo sapiens OX=9606 GN=PARD3 PE=1 SV=2	0.019	2.785	29	37	56	36	1356	151.3	7.68	72.01	37	1	2.42058e+07	1
TRUE	Low	Master Protein	Q9NPB6	Partitioning defective 6 homolog alpha OS=Homo sapiens OX=9606 GN=PARD6A PE=1 SV=1	0.831	0.075	16	5	5	5	346	37.4	9.2	4.55	5	0	399573	1
TRUE	Low	Master Protein	Q9BYG5	Partitioning defective 6 homolog beta OS=Homo sapiens OX=9606 GN=PARD6B PE=1 SV=1	0.782	0.104	15	5	7	4	372	41.2	5.58	2.17	5	1	363856	1
FALSE	Low	Master Protein	Q9BYG4	Partitioning defective 6 homolog gamma OS=Homo sapiens OX=9606 GN=PARD6G PE=1 SV=1	0.44	0.464	9	4	5	3	376	40.9	8.22	4.39	4	0	400773	1
TRUE	Low	Master Protein	Q96AD5	Patatin-like phospholipase domain-containing protein 2 OS=Homo sapiens OX=9606 GN=PNPLA2 PE=1 SV=1	0.945	0.021	12	4	4	4	504	55.3	7.08	0	4	0	354721	1
TRUE	Low	Master Protein	Q96NR3	Patched domain-containing protein 1 OS=Homo sapiens OX=9606 GN=PTCHD1 PE=2 SV=2	0.462	0.41	10	11	15	10	888	101.3	8.27	23.97	11	1	3.15198e+06	1
FALSE	High	Master Protein	P49023	Paxillin OS=Homo sapiens OX=9606 GN=PXN PE=1 SV=3	0	7.695	17	8	9	8	591	64.5	6.19	14	8	0	2.82861e+06	1
TRUE	Low	Master Protein	P50479	PDZ and LIM domain protein 4 OS=Homo sapiens OX=9606 GN=PDLIM4 PE=1 SV=2	0.092	1.669	12	3	5	3	330	35.4	7.91	0	3	0	454940	1
FALSE	High	Master Protein	Q5EBL8	PDZ domain-containing protein 11 OS=Homo sapiens OX=9606 GN=PDZD11 PE=1 SV=2	0	8.897	32	3	3	3	140	16.1	7.21	7.26	3	0	166393	1
TRUE	Low	Master Protein	Q9H5P4	PDZ domain-containing protein 7 OS=Homo sapiens OX=9606 GN=PDZD7 PE=1 SV=2	0.198	1.068	19	19	25	19	1033	111.7	9.72	26.99	19	0	1.00394e+07	1
FALSE	Low	Master Protein	O43511	Pendrin OS=Homo sapiens OX=9606 GN=SLC26A4 PE=1 SV=1	0.863	0.058	3	3	6	3	780	85.7	6.39	3.38	3	0	1.48614e+06	1
TRUE	High	Master Protein	Q96EY7	Pentatricopeptide repeat domain-containing protein 3, mitochondrial OS=Homo sapiens OX=9606 GN=PTCD3 PE=1 SV=3	0	57.657	35	24	34	24	689	78.5	6.42	78.88	24	0	3.01901e+06	1
TRUE	Low	Master Protein	P19021	Peptidyl-glycine alpha-amidating monooxygenase OS=Homo sapiens OX=9606 GN=PAM PE=1 SV=2	0.718	0.143	13	13	13	13	973	108.3	6.42	11.4	13	0	2.1429e+06	1
FALSE	High	Master Protein	P62942	Peptidyl-prolyl cis-trans isomerase FKBP1A OS=Homo sapiens OX=9606 GN=FKBP1A PE=1 SV=2	0	10.449	30	2	3	2	108	11.9	8.16	15.36	2	0	259031	1
TRUE	Low	Master Protein	P55201	Peregrin OS=Homo sapiens OX=9606 GN=BRPF1 PE=1 SV=2	0.423	0.488	15	28	38	28	1214	137.4	7.93	34.15	28	0	5.99609e+06	1
TRUE	Low	Master Protein	P14222	Perforin-1 OS=Homo sapiens OX=9606 GN=PRF1 PE=1 SV=1	0.811	0.086	14	6	6	6	555	61.3	7.83	7.98	6	0	1.95645e+06	1
TRUE	Low	Master Protein	Q9BXM0	Periaxin OS=Homo sapiens OX=9606 GN=PRX PE=1 SV=2	0.058	1.969	21	32	52	32	1461	154.8	7.5	59.47	32	0	1.31414e+07	1
TRUE	High	Master Protein	Q99541	Perilipin-2 OS=Homo sapiens OX=9606 GN=PLIN2 PE=1 SV=2	0	10.738	40	14	20	14	437	48	6.8	36.19	14	0	5.22676e+06	1
TRUE	Low	Master Protein	Q96Q06	Perilipin-4 OS=Homo sapiens OX=9606 GN=PLIN4 PE=1 SV=2	0.11	1.51	26	22	25	22	1357	134.3	8.73	27.83	22	0	2.17994e+06	1
TRUE	High	Master Protein	O14936	Peripheral plasma membrane protein CASK OS=Homo sapiens OX=9606 GN=CASK PE=1 SV=3	0	54.569	31	29	46	29	926	105.1	6.43	100.86	29	0	4.3135e+06	1
TRUE	Low	Master Protein	P23942	Peripherin-2 OS=Homo sapiens OX=9606 GN=PRPH2 PE=1 SV=1	0.932	0.029	11	2	3	2	346	39.2	8.18	2.47	2	0	249747	1
TRUE	High	Master Protein	O60437	Periplakin OS=Homo sapiens OX=9606 GN=PPL PE=1 SV=4	0	138.396	41	66	101	65	1756	204.6	5.6	231.61	66	1	1.25389e+07	1
TRUE	Low	Master Protein	P40855	Peroxisomal biogenesis factor 19 OS=Homo sapiens OX=9606 GN=PEX19 PE=1 SV=1	0.954	0.016	13	2	2	2	299	32.8	4.34	3.67	2	0	118324	1
FALSE	Low	Master Protein	A5PKW4	PH and SEC7 domain-containing protein 1 OS=Homo sapiens OX=9606 GN=PSD PE=1 SV=2	0.501	0.357	10	11	14	11	1024	109.5	6.87	9.34	11	0	2.99731e+06	1
TRUE	Low	Master Protein	Q9BQI7	PH and SEC7 domain-containing protein 2 OS=Homo sapiens OX=9606 GN=PSD2 PE=2 SV=3	0.543	0.305	22	14	17	14	771	84.6	5.19	27.25	14	0	2.5773e+06	1
TRUE	Low	Master Protein	Q9NYI0	PH and SEC7 domain-containing protein 3 OS=Homo sapiens OX=9606 GN=PSD3 PE=1 SV=2	0.558	0.291	14	10	12	10	1048	116	5.99	12.99	10	0	1.64709e+06	1
TRUE	Low	Master Protein	Q8NDX1	PH and SEC7 domain-containing protein 4 OS=Homo sapiens OX=9606 GN=PSD4 PE=1 SV=2	0.77	0.109	9	7	8	7	1056	116.2	5.48	6.58	7	0	773954	1
TRUE	Low	Master Protein	O60346	PH domain leucine-rich repeat-containing protein phosphatase 1 OS=Homo sapiens OX=9606 GN=PHLPP1 PE=1 SV=3	0.459	0.414	14	20	30	20	1717	184.6	6.28	29.24	20	0	6.04527e+06	1
TRUE	Low	Master Protein	Q6ZVD8	PH domain leucine-rich repeat-containing protein phosphatase 2 OS=Homo sapiens OX=9606 GN=PHLPP2 PE=1 SV=3	0.437	0.47	6	8	10	8	1323	146.7	5.71	7.5	8	0	1.697e+06	1
TRUE	Low	Master Protein	Q13515	Phakinin OS=Homo sapiens OX=9606 GN=BFSP2 PE=1 SV=1	0.507	0.349	16	7	12	7	415	45.9	5.55	21.15	7	0	5.4799e+06	1
TRUE	Low	Master Protein	Q9BWX1	PHD finger protein 7 OS=Homo sapiens OX=9606 GN=PHF7 PE=1 SV=1	0.82	0.081	10	5	5	5	381	43.7	8.18	6.3	5	0	1.02412e+06	1
TRUE	Low	Master Protein	O75167	Phosphatase and actin regulator 2 OS=Homo sapiens OX=9606 GN=PHACTR2 PE=1 SV=2	0.445	0.446	32	18	24	18	634	69.7	8.16	13.81	18	0	3.99257e+06	1
FALSE	High	Master Protein	Q00325	Phosphate carrier protein, mitochondrial OS=Homo sapiens OX=9606 GN=SLC25A3 PE=1 SV=2	0	46.762	39	17	43	17	362	40.1	9.38	114.28	17	0	1.31953e+07	1
TRUE	Low	Master Protein	P78562	Phosphate-regulating neutral endopeptidase PHEX OS=Homo sapiens OX=9606 GN=PHEX PE=1 SV=1	0.769	0.111	26	14	14	13	749	86.4	8.76	15.04	14	0	1.73056e+06	1
TRUE	Low	Master Protein	P21439	Phosphatidylcholine translocator ABCB4 OS=Homo sapiens OX=9606 GN=ABCB4 PE=1 SV=2	0.198	1.07	15	16	35	10	1286	141.4	8.48	20.75	16	7	5.40655e+06	1
TRUE	Low	Master Protein	Q86VZ5	Phosphatidylcholine:ceramide cholinephosphotransferase 1 OS=Homo sapiens OX=9606 GN=SGMS1 PE=1 SV=3	0.797	0.094	10	4	5	4	413	48.6	8.4	4.67	4	0	808854	1
TRUE	Low	Master Protein	Q8NHU3	Phosphatidylcholine:ceramide cholinephosphotransferase 2 OS=Homo sapiens OX=9606 GN=SGMS2 PE=1 SV=1	0.955	0.009	3	1	2	1	365	42.3	8.81	0	1	0	4.11529e+06	1
TRUE	Low	Master Protein	Q9Y2H2	Phosphatidylinositide phosphatase SAC2 OS=Homo sapiens OX=9606 GN=INPP5F PE=1 SV=3	0.195	1.075	9	10	16	10	1132	128.3	7.02	25.26	10	0	2.2359e+06	1
TRUE	High	Master Protein	P60484	Phosphatidylinositol 3,4,5-trisphosphate 3-phosphatase and dual-specificity protein phosphatase PTEN OS=Homo sapiens OX=9606 GN=PTEN PE=1 SV=1	0.004	4.797	20	11	13	11	403	47.1	6.37	19.84	11	0	2.81899e+06	1
FALSE	Low	Master Protein	Q6XPS3	Phosphatidylinositol 3,4,5-trisphosphate 3-phosphatase TPTE2 OS=Homo sapiens OX=9606 GN=TPTE2 PE=1 SV=2	0.238	0.967	13	7	8	7	522	61.1	8.63	8.27	7	0	899294	1
TRUE	High	Master Protein	Q92835	Phosphatidylinositol 3,4,5-trisphosphate 5-phosphatase 1 OS=Homo sapiens OX=9606 GN=INPP5D PE=1 SV=2	0	33.634	17	20	28	19	1189	133.2	7.59	51.19	20	0	2.36301e+06	1
TRUE	High	Master Protein	O15357	Phosphatidylinositol 3,4,5-trisphosphate 5-phosphatase 2 OS=Homo sapiens OX=9606 GN=INPPL1 PE=1 SV=2	0.006	4.02	10	12	16	12	1258	138.5	6.54	23.11	12	0	4.63958e+06	1
TRUE	Low	Master Protein	Q8TCU6	Phosphatidylinositol 3,4,5-trisphosphate-dependent Rac exchanger 1 protein OS=Homo sapiens OX=9606 GN=PREX1 PE=1 SV=3	0.463	0.409	12	22	28	21	1659	186.1	6.44	40.51	22	0	4.50791e+06	1
TRUE	Low	Master Protein	Q70Z35	Phosphatidylinositol 3,4,5-trisphosphate-dependent Rac exchanger 2 protein OS=Homo sapiens OX=9606 GN=PREX2 PE=1 SV=1	0.327	0.688	15	28	34	27	1606	182.5	7.44	33.85	28	1	5.24044e+06	1
TRUE	High	Master Protein	P27986	Phosphatidylinositol 3-kinase regulatory subunit alpha OS=Homo sapiens OX=9606 GN=PIK3R1 PE=1 SV=2	0.006	4.305	12	10	13	10	724	83.5	6.16	13.23	10	0	4.59357e+06	1
TRUE	Low	Master Protein	P42336	Phosphatidylinositol 4,5-bisphosphate 3-kinase catalytic subunit alpha isoform OS=Homo sapiens OX=9606 GN=PIK3CA PE=1 SV=2	0.108	1.539	9	10	18	10	1068	124.2	7.23	16.94	10	0	5.32989e+06	1
TRUE	Low	Master Protein	P42338	Phosphatidylinositol 4,5-bisphosphate 3-kinase catalytic subunit beta isoform OS=Homo sapiens OX=9606 GN=PIK3CB PE=1 SV=1	0.702	0.151	10	12	16	12	1070	122.7	7.09	18.2	12	0	1.76998e+06	1
TRUE	Low	Master Protein	O00329	Phosphatidylinositol 4,5-bisphosphate 3-kinase catalytic subunit delta isoform OS=Homo sapiens OX=9606 GN=PIK3CD PE=1 SV=2	0.56	0.283	15	15	19	15	1044	119.4	7.18	21.84	15	0	1.65683e+06	1
TRUE	Low	Master Protein	P48736	Phosphatidylinositol 4,5-bisphosphate 3-kinase catalytic subunit gamma isoform OS=Homo sapiens OX=9606 GN=PIK3CG PE=1 SV=3	0.686	0.16	12	10	13	9	1102	126.4	7.5	7.79	10	0	1.1287e+06	1
TRUE	Low	Master Protein	Q15735	Phosphatidylinositol 4,5-bisphosphate 5-phosphatase A OS=Homo sapiens OX=9606 GN=INPP5J PE=1 SV=3	0.71	0.146	14	14	17	14	1006	107.1	9.11	16.89	14	0	4.19734e+06	1
TRUE	High	Master Protein	P42356	Phosphatidylinositol 4-kinase alpha OS=Homo sapiens OX=9606 GN=PI4KA PE=1 SV=4	0	9.799	13	30	43	24	2102	236.7	7.06	55.01	30	6	1.29357e+07	1
FALSE	High	Master Protein	Q9BTU6	Phosphatidylinositol 4-kinase type 2-alpha OS=Homo sapiens OX=9606 GN=PI4K2A PE=1 SV=1	0.002	5.16	11	5	9	4	479	54	8.29	5.98	5	0	368422	1
TRUE	Low	Master Protein	Q8TCG2	Phosphatidylinositol 4-kinase type 2-beta OS=Homo sapiens OX=9606 GN=PI4K2B PE=1 SV=1	0.898	0.042	19	8	9	7	481	54.7	5.97	2.22	8	1	1.97455e+06	1
TRUE	Low	Master Protein	O00443	Phosphatidylinositol 4-phosphate 3-kinase C2 domain-containing subunit alpha OS=Homo sapiens OX=9606 GN=PIK3C2A PE=1 SV=2	0.551	0.298	16	25	31	25	1686	190.6	8.02	19.61	25	0	6.54862e+06	1
TRUE	Low	Master Protein	O00750	Phosphatidylinositol 4-phosphate 3-kinase C2 domain-containing subunit beta OS=Homo sapiens OX=9606 GN=PIK3C2B PE=1 SV=2	0.361	0.616	12	19	34	19	1634	184.7	7.3	13.17	19	0	1.06003e+07	1
TRUE	Low	Master Protein	O75747	Phosphatidylinositol 4-phosphate 3-kinase C2 domain-containing subunit gamma OS=Homo sapiens OX=9606 GN=PIK3C2G PE=1 SV=3	0.134	1.343	16	17	28	17	1445	165.6	6.93	47.68	17	0	1.00008e+07	1
FALSE	Low	Master Protein	Q99755	Phosphatidylinositol 4-phosphate 5-kinase type-1 alpha OS=Homo sapiens OX=9606 GN=PIP5K1A PE=1 SV=1	0.957	0.016	4	2	2	2	562	62.6	8.21	0	2	0	291406	1
TRUE	Low	Master Protein	O60331	Phosphatidylinositol 4-phosphate 5-kinase type-1 gamma OS=Homo sapiens OX=9606 GN=PIP5K1C PE=1 SV=2	0.56	0.287	14	8	9	8	668	73.2	5.29	7.93	8	0	1.30458e+06	1
TRUE	High	Master Protein	P48426	Phosphatidylinositol 5-phosphate 4-kinase type-2 alpha OS=Homo sapiens OX=9606 GN=PIP4K2A PE=1 SV=2	0.006	4.451	20	9	10	6	406	46.2	6.99	14.53	9	3	2.74411e+06	1
TRUE	High	Master Protein	P78356	Phosphatidylinositol 5-phosphate 4-kinase type-2 beta OS=Homo sapiens OX=9606 GN=PIP4K2B PE=1 SV=1	0.006	4.488	22	8	17	5	416	47.3	7.33	16.65	8	0	1.05993e+07	1
FALSE	Low	Master Protein	Q9H490	Phosphatidylinositol glycan anchor biosynthesis class U protein OS=Homo sapiens OX=9606 GN=PIGU PE=1 SV=3	0.929	0.009	1	1	1	1	435	50	7.72	1.67	1	0	32768	1
TRUE	Low	Master Protein	Q9NRR6	Phosphatidylinositol polyphosphate 5-phosphatase type IV OS=Homo sapiens OX=9606 GN=INPP5E PE=1 SV=2	0.61	0.238	16	9	11	9	644	70.2	8.95	10.18	9	0	708958	1
FALSE	High	Master Protein	Q9NTJ5	Phosphatidylinositol-3-phosphatase SAC1 OS=Homo sapiens OX=9606 GN=SACM1L PE=1 SV=2	0	15.873	18	10	16	10	587	66.9	7.12	33.1	10	0	1.57982e+06	1
TRUE	High	Master Protein	Q13492	Phosphatidylinositol-binding clathrin assembly protein OS=Homo sapiens OX=9606 GN=PICALM PE=1 SV=2	0	36.506	28	18	28	16	652	70.7	7.9	64.42	18	3	3.43689e+06	1
TRUE	High	Master Protein	Q15124	Phosphoglucomutase-like protein 5 OS=Homo sapiens OX=9606 GN=PGM5 PE=1 SV=2	0	14.383	25	13	21	12	567	62.2	7.21	38.44	13	0	1.64457e+06	1
TRUE	Low	Master Protein	Q6ZUJ8	Phosphoinositide 3-kinase adapter protein 1 OS=Homo sapiens OX=9606 GN=PIK3AP1 PE=1 SV=2	0.797	0.093	16	10	13	10	805	90.3	5.4	18.81	10	0	3.5204e+06	1
TRUE	Low	Master Protein	Q8WYR1	Phosphoinositide 3-kinase regulatory subunit 5 OS=Homo sapiens OX=9606 GN=PIK3R5 PE=1 SV=1	0.693	0.156	14	9	14	9	880	97.3	6.74	17.2	9	0	7.60752e+06	1
TRUE	Low	Master Protein	Q5UE93	Phosphoinositide 3-kinase regulatory subunit 6 OS=Homo sapiens OX=9606 GN=PIK3R6 PE=1 SV=1	0.513	0.338	12	8	32	8	754	84.2	7.64	6.54	8	0	1.42038e+07	1
TRUE	Low	Master Protein	Q96FE7	Phosphoinositide-3-kinase-interacting protein 1 OS=Homo sapiens OX=9606 GN=PIK3IP1 PE=1 SV=2	0.949	0.016	7	2	2	2	263	28.2	5.01	3.81	2	0	414571	1
TRUE	Low	Master Protein	P0C851	Phosphoinositide-interacting protein OS=Homo sapiens OX=9606 GN=PIRT PE=2 SV=2	0.221	1.008	16	2	2	2	137	15.3	9.83	0	2	0	118157	1
FALSE	Low	Master Protein	P53816	Phospholipase A and acyltransferase 3 OS=Homo sapiens OX=9606 GN=PLAAT3 PE=1 SV=2	0.827	0.076	35	4	4	4	162	17.9	7.99	4.64	4	0	541923	1
TRUE	Low	Master Protein	P14555	Phospholipase A2, membrane associated OS=Homo sapiens OX=9606 GN=PLA2G2A PE=1 SV=2	0.061	1.885	20	4	5	4	144	16.1	9.23	2.4	4	0	110702	1
FALSE	Low	Master Protein	Q8WU67	Phospholipase ABHD3 OS=Homo sapiens OX=9606 GN=ABHD3 PE=2 SV=2	0.48	0.388	1	1	6	1	409	46	7.17	6.6	1	0	2.92358e+06	1
TRUE	Low	Master Protein	Q6P1J6	Phospholipase B1, membrane-associated OS=Homo sapiens OX=9606 GN=PLB1 PE=1 SV=3	0.503	0.355	14	20	34	20	1458	163	5.88	45.13	20	0	7.181e+06	1
TRUE	Low	Master Protein	Q13393	Phospholipase D1 OS=Homo sapiens OX=9606 GN=PLD1 PE=1 SV=1	0.509	0.345	15	15	20	14	1074	124.1	8.78	24.92	15	1	2.55746e+06	1
TRUE	Low	Master Protein	O14939	Phospholipase D2 OS=Homo sapiens OX=9606 GN=PLD2 PE=1 SV=2	0.622	0.217	13	12	26	11	933	105.9	7.64	22.14	12	0	1.97816e+06	1
FALSE	Low	Master Protein	O14494	Phospholipid phosphatase 1 OS=Homo sapiens OX=9606 GN=PLPP1 PE=1 SV=1	0.956	0.016	4	1	3	1	284	32.1	7.97	1.9	1	0	492113	1
FALSE	Low	Master Protein	O14495	Phospholipid phosphatase 3 OS=Homo sapiens OX=9606 GN=PLPP3 PE=1 SV=1	0.524	0.326	11	4	9	4	311	35.1	9.14	5.85	4	0	994592	1
TRUE	Low	Master Protein	Q5VZY2	Phospholipid phosphatase 4 OS=Homo sapiens OX=9606 GN=PLPP4 PE=1 SV=2	0.831	0.075	20	5	5	3	271	30.4	8.18	6.45	5	1	1.00536e+06	1
FALSE	Low	Master Protein	Q8NEB5	Phospholipid phosphatase 5 OS=Homo sapiens OX=9606 GN=PLPP5 PE=1 SV=2	0.816	0.083	10	2	3	1	264	29.5	8.5	4.24	2	0	138176	1
TRUE	Low	Master Protein	Q8IY26	Phospholipid phosphatase 6 OS=Homo sapiens OX=9606 GN=PLPP6 PE=1 SV=3	0.656	0.18	16	3	3	3	295	32.2	9.99	2.83	3	0	96939.5	1
FALSE	Low	Master Protein	Q8TBJ4	Phospholipid phosphatase-related protein type 1 OS=Homo sapiens OX=9606 GN=PLPPR1 PE=1 SV=1	0.643	0.194	6	1	1	1	325	35.8	7.33	0	1	0	112928	1
TRUE	Low	Master Protein	Q96GM1	Phospholipid phosphatase-related protein type 2 OS=Homo sapiens OX=9606 GN=PLPPR2 PE=1 SV=1	0.641	0.195	8	5	8	5	343	36.9	9.5	5.79	5	0	1.03112e+06	1
TRUE	Low	Master Protein	Q6T4P5	Phospholipid phosphatase-related protein type 3 OS=Homo sapiens OX=9606 GN=PLPPR3 PE=2 SV=1	0.676	0.168	12	9	21	8	718	76	5.97	24.53	9	0	8.62667e+06	1
TRUE	Low	Master Protein	Q32ZL2	Phospholipid phosphatase-related protein type 5 OS=Homo sapiens OX=9606 GN=PLPPR5 PE=2 SV=2	0.986	0.003	9	2	2	2	321	35.4	7.02	0	2	0	381854	1
FALSE	Low	Master Protein	O15162	Phospholipid scramblase 1 OS=Homo sapiens OX=9606 GN=PLSCR1 PE=1 SV=1	0.112	1.481	8	2	2	2	318	35	4.94	2.25	2	0	57863.2	1
FALSE	Low	Master Protein	Q9NRY7	Phospholipid scramblase 2 OS=Homo sapiens OX=9606 GN=PLSCR2 PE=1 SV=2	0.984	0.007	6	1	1	1	297	33.5	7.08	2.03	1	0	557832	1
FALSE	Low	Master Protein	Q9NRQ2	Phospholipid scramblase 4 OS=Homo sapiens OX=9606 GN=PLSCR4 PE=1 SV=2	0.981	0.008	4	1	1	1	329	37	5.82	2.31	1	0	122054	1
TRUE	Low	Master Protein	A0PG75	Phospholipid scramblase family member 5 OS=Homo sapiens OX=9606 GN=PLSCR5 PE=2 SV=2	0.896	0.044	8	3	4	3	271	30	5.27	1.75	3	0	133475	1
TRUE	Low	Master Protein	O14523	Phospholipid transfer protein C2CD2L OS=Homo sapiens OX=9606 GN=C2CD2L PE=1 SV=3	0.837	0.072	11	7	22	7	706	76.1	7.69	27.06	7	0	3.70223e+06	1
TRUE	Low	Master Protein	O95477	Phospholipid-transporting ATPase ABCA1 OS=Homo sapiens OX=9606 GN=ABCA1 PE=1 SV=3	0.21	1.032	13	28	32	25	2261	254.1	6.86	35.24	28	3	2.98766e+06	1
TRUE	Low	Master Protein	Q8IZY2	Phospholipid-transporting ATPase ABCA7 OS=Homo sapiens OX=9606 GN=ABCA7 PE=1 SV=3	0.371	0.593	8	18	28	17	2146	234.2	7.24	23.73	18	0	7.75062e+06	1
TRUE	Low	Master Protein	Q9Y2Q0	Phospholipid-transporting ATPase IA OS=Homo sapiens OX=9606 GN=ATP8A1 PE=1 SV=1	0.507	0.35	21	20	71	20	1164	131.3	6.84	32.72	20	0	1.07883e+07	1
TRUE	Low	Master Protein	Q9NTI2	Phospholipid-transporting ATPase IB OS=Homo sapiens OX=9606 GN=ATP8A2 PE=1 SV=3	0.091	1.678	12	15	22	15	1188	133.5	8.12	19.65	15	0	5.96959e+06	1
TRUE	Low	Master Protein	O43520	Phospholipid-transporting ATPase IC OS=Homo sapiens OX=9606 GN=ATP8B1 PE=1 SV=3	0.052	2.05	15	19	22	18	1251	143.6	7.15	18.02	19	1	3.22931e+06	1
TRUE	Low	Master Protein	P98198	Phospholipid-transporting ATPase ID OS=Homo sapiens OX=9606 GN=ATP8B2 PE=1 SV=2	0.614	0.225	17	18	20	15	1209	137.4	7.01	21.24	18	1	9.3064e+06	1
TRUE	Low	Master Protein	Q8NB49	Phospholipid-transporting ATPase IG OS=Homo sapiens OX=9606 GN=ATP11C PE=1 SV=3	0.798	0.095	9	10	14	10	1132	129.4	6.67	5.23	10	0	3.86667e+06	1
TRUE	Low	Master Protein	O60423	Phospholipid-transporting ATPase IK OS=Homo sapiens OX=9606 GN=ATP8B3 PE=2 SV=4	0.166	1.211	12	16	19	15	1300	146.7	7.9	23.21	16	0	2.7536e+06	1
FALSE	Low	Master Protein	Q9NWQ8	Phosphoprotein associated with glycosphingolipid-enriched microdomains 1 OS=Homo sapiens OX=9606 GN=PAG1 PE=1 SV=2	0.981	0.008	4	1	1	1	432	47	4.65	2.39	1	0	1306130	1
TRUE	Medium	Master Protein	P46019	Phosphorylase b kinase regulatory subunit alpha, liver isoform OS=Homo sapiens OX=9606 GN=PHKA2 PE=1 SV=1	0.01	3.247	13	13	18	11	1235	138.3	6.44	12.3	13	0	7.90334e+06	1
TRUE	High	Master Protein	P46020	Phosphorylase b kinase regulatory subunit alpha, skeletal muscle isoform OS=Homo sapiens OX=9606 GN=PHKA1 PE=1 SV=2	0	9.532	15	17	23	15	1223	137.2	6.19	25.01	17	2	6.02938e+06	1
TRUE	High	Master Protein	Q93100	Phosphorylase b kinase regulatory subunit beta OS=Homo sapiens OX=9606 GN=PHKB PE=1 SV=3	0.002	5.881	12	16	28	16	1093	124.8	6.95	33.79	16	0	2.73628e+06	1
TRUE	Low	Master Protein	Q92508	Piezo-type mechanosensitive ion channel component 1 OS=Homo sapiens OX=9606 GN=PIEZO1 PE=1 SV=4	0.578	0.266	7	16	21	14	2521	286.6	7.47	19.08	16	0	6.19037e+06	1
TRUE	Low	Master Protein	Q9H5I5	Piezo-type mechanosensitive ion channel component 2 OS=Homo sapiens OX=9606 GN=PIEZO2 PE=1 SV=2	0.464	0.408	9	23	37	21	2752	317.9	6.15	45.98	23	2	1.43703e+07	1
FALSE	Low	Master Protein	Q8IYJ0	PILR alpha-associated neural protein OS=Homo sapiens OX=9606 GN=PIANP PE=1 SV=1	0.929	0.03	9	2	2	2	282	30.1	9.1	1.89	2	0	163510	1
TRUE	High	Master Protein	Q9H307	Pinin OS=Homo sapiens OX=9606 GN=PNN PE=1 SV=5	0	14.805	35	31	40	31	717	81.6	7.14	56.66	31	0	7.51784e+06	1
TRUE	Low	Master Protein	P41586	Pituitary adenylate cyclase-activating polypeptide type I receptor OS=Homo sapiens OX=9606 GN=ADCYAP1R1 PE=1 SV=1	0.827	0.077	15	5	8	5	468	53.3	5.78	8.34	5	0	1.59692e+06	1
FALSE	Low	Master Protein	Q6UQ28	Placenta-expressed transcript 1 protein OS=Homo sapiens OX=9606 GN=PLET1 PE=2 SV=2	0.959	0.014	7	1	1	1	207	23.4	5.12	0	1	0	62139	1
TRUE	Low	Master Protein	Q13835	Plakophilin-1 OS=Homo sapiens OX=9606 GN=PKP1 PE=1 SV=2	0.363	0.613	21	18	27	18	747	82.8	9.13	18.5	18	0	2.55971e+06	1
TRUE	High	Master Protein	Q99959	Plakophilin-2 OS=Homo sapiens OX=9606 GN=PKP2 PE=1 SV=2	0	101.606	53	46	80	45	881	97.4	9.33	194.04	46	1	1.73136e+07	1
TRUE	High	Master Protein	Q9Y446	Plakophilin-3 OS=Homo sapiens OX=9606 GN=PKP3 PE=1 SV=1	0	81.813	44	33	56	33	797	87	9.32	125.39	33	0	1.43409e+07	1
TRUE	Low	Master Protein	Q99569	Plakophilin-4 OS=Homo sapiens OX=9606 GN=PKP4 PE=1 SV=2	0.152	1.28	18	21	24	18	1192	131.8	8.94	20.78	21	2	4.19679e+06	1
TRUE	Low	Master Protein	P03952	Plasma kallikrein OS=Homo sapiens OX=9606 GN=KLKB1 PE=1 SV=1	0.063	1.87	15	10	11	10	638	71.3	8.22	12.98	10	0	970620	1
TRUE	High	Master Protein	P20020	Plasma membrane calcium-transporting ATPase 1 OS=Homo sapiens OX=9606 GN=ATP2B1 PE=1 SV=4	0	17.812	20	25	40	9	1220	134.6	5.91	50.06	25	5	6.04368e+06	1
TRUE	Medium	Master Protein	Q01814	Plasma membrane calcium-transporting ATPase 2 OS=Homo sapiens OX=9606 GN=ATP2B2 PE=1 SV=2	0.022	2.703	16	20	34	6	1243	136.8	5.91	29.33	20	0	3.02993e+06	1
TRUE	High	Master Protein	Q16720	Plasma membrane calcium-transporting ATPase 3 OS=Homo sapiens OX=9606 GN=ATP2B3 PE=1 SV=3	0	9.35	19	23	36	9	1220	134.1	5.62	47.84	23	2	2.76556e+06	1
TRUE	High	Master Protein	P23634	Plasma membrane calcium-transporting ATPase 4 OS=Homo sapiens OX=9606 GN=ATP2B4 PE=1 SV=2	0	30.376	26	33	48	21	1241	137.8	6.6	69.01	33	14	1.60249e+07	1
FALSE	Low	Master Protein	P05154	Plasma serine protease inhibitor OS=Homo sapiens OX=9606 GN=SERPINA5 PE=1 SV=3	0.163	1.237	14	5	8	5	406	45.6	9.26	9.65	5	0	992074	1
TRUE	High	Master Protein	Q9BX97	Plasmalemma vesicle-associated protein OS=Homo sapiens OX=9606 GN=PLVAP PE=1 SV=1	0	11.491	23	12	17	12	442	50.6	8.79	23.82	12	0	2.99627e+06	1
TRUE	Low	Master Protein	P05121	Plasminogen activator inhibitor 1 OS=Homo sapiens OX=9606 GN=SERPINE1 PE=1 SV=1	0.634	0.204	16	6	6	6	402	45	7.2	1.99	6	0	985902	1
TRUE	High	Master Protein	Q8NC51	Plasminogen activator inhibitor 1 RNA-binding protein OS=Homo sapiens OX=9606 GN=SERBP1 PE=1 SV=2	0	69.775	49	23	57	23	408	44.9	8.65	161.74	23	0	7.83268e+06	1
TRUE	Low	Master Protein	P05120	Plasminogen activator inhibitor 2 OS=Homo sapiens OX=9606 GN=SERPINB2 PE=1 SV=2	0.855	0.062	29	9	13	9	415	46.6	5.63	20.06	9	0	2.55118e+06	1
TRUE	High	Master Protein	P00747	Plasminogen OS=Homo sapiens OX=9606 GN=PLG PE=1 SV=2	0	43.971	39	25	29	24	810	90.5	7.24	65.19	25	1	4.05237e+06	1
TRUE	Medium	Master Protein	Q9HBL7	Plasminogen receptor (KT) OS=Homo sapiens OX=9606 GN=PLGRKT PE=1 SV=1	0.018	2.819	54	8	8	8	147	17.2	9.58	7.31	8	0	741555	1
TRUE	High	Master Protein	P13796	Plastin-2 OS=Homo sapiens OX=9606 GN=LCP1 PE=1 SV=6	0	272.521	78	45	132	38	627	70.2	5.43	470.02	45	10	3.14294e+07	1
TRUE	High	Master Protein	P13797	Plastin-3 OS=Homo sapiens OX=9606 GN=PLS3 PE=1 SV=4	0	148.787	62	36	89	29	630	70.8	5.6	291.71	36	0	1.46881e+07	1
TRUE	Low	Master Protein	Q5VY43	Platelet endothelial aggregation receptor 1 OS=Homo sapiens OX=9606 GN=PEAR1 PE=1 SV=1	0.946	0.021	4	3	3	3	1037	110.6	6.81	2.19	3	0	168814	1
TRUE	Low	Master Protein	P16284	Platelet endothelial cell adhesion molecule OS=Homo sapiens OX=9606 GN=PECAM1 PE=1 SV=2	0.328	0.684	15	11	15	11	738	82.5	6.99	23.03	11	0	2.09918e+06	1
TRUE	Low	Master Protein	P16671	Platelet glycoprotein 4 OS=Homo sapiens OX=9606 GN=CD36 PE=1 SV=2	0.954	0.018	4	2	2	2	472	53	7.96	4.14	2	0	125884	1
TRUE	Low	Master Protein	P07359	Platelet glycoprotein Ib alpha chain OS=Homo sapiens OX=9606 GN=GP1BA PE=1 SV=2	0.874	0.055	8	5	7	5	652	71.5	6.29	5.19	5	0	493747	1
TRUE	Low	Master Protein	P13224	Platelet glycoprotein Ib beta chain OS=Homo sapiens OX=9606 GN=GP1BB PE=1 SV=1	0.852	0.065	12	2	3	2	206	21.7	9.31	6.91	2	0	238037	1
TRUE	Low	Master Protein	P40197	Platelet glycoprotein V OS=Homo sapiens OX=9606 GN=GP5 PE=1 SV=1	0.902	0.038	9	4	4	4	560	60.9	9.63	0	4	0	139026	1
TRUE	Low	Master Protein	Q9HCN6	Platelet glycoprotein VI OS=Homo sapiens OX=9606 GN=GP6 PE=1 SV=4	0.898	0.044	12	4	4	4	339	36.8	9.2	3.62	4	0	502140	1
FALSE	High	Master Protein	P68402	Platelet-activating factor acetylhydrolase IB subunit beta OS=Homo sapiens OX=9606 GN=PAFAH1B2 PE=1 SV=1	0	8.418	26	8	14	8	229	25.6	5.92	25.05	8	0	1.30865e+06	1
TRUE	Low	Master Protein	P25105	Platelet-activating factor receptor OS=Homo sapiens OX=9606 GN=PTAFR PE=1 SV=1	0.933	0.029	14	4	5	4	342	39.2	8.95	4.13	4	0	1.44242e+06	1
TRUE	Low	Master Protein	Q9NRA1	Platelet-derived growth factor C OS=Homo sapiens OX=9606 GN=PDGFC PE=1 SV=2	0.789	0.1	15	5	6	5	345	39	6.14	3.96	5	0	325010	1
TRUE	Low	Master Protein	P16234	Platelet-derived growth factor receptor alpha OS=Homo sapiens OX=9606 GN=PDGFRA PE=1 SV=1	0.652	0.189	13	12	13	12	1089	122.6	5.17	22.5	12	0	898557	1
TRUE	Low	Master Protein	P09619	Platelet-derived growth factor receptor beta OS=Homo sapiens OX=9606 GN=PDGFRB PE=1 SV=1	0.634	0.204	9	8	10	8	1106	123.9	4.98	6.07	8	0	1.29372e+06	1
TRUE	Low	Master Protein	Q9HB21	Pleckstrin homology domain-containing family A member 1 OS=Homo sapiens OX=9606 GN=PLEKHA1 PE=1 SV=2	0.846	0.068	15	5	6	4	404	45.5	8.56	2.46	5	0	1.52811e+06	1
TRUE	Low	Master Protein	Q9HB19	Pleckstrin homology domain-containing family A member 2 OS=Homo sapiens OX=9606 GN=PLEKHA2 PE=1 SV=2	0.358	0.624	14	6	9	5	425	47.2	8.66	10.63	6	1	4.39874e+06	1
TRUE	Low	Master Protein	Q9H4M7	Pleckstrin homology domain-containing family A member 4 OS=Homo sapiens OX=9606 GN=PLEKHA4 PE=1 SV=2	0.689	0.158	15	10	12	10	779	85.3	10.56	6.6	10	0	2.82684e+06	1
TRUE	Low	Master Protein	O94827	Pleckstrin homology domain-containing family G member 5 OS=Homo sapiens OX=9606 GN=PLEKHG5 PE=1 SV=3	0.451	0.425	12	11	12	11	1062	117.4	6.3	4.15	11	0	1.85506e+06	1
TRUE	Low	Master Protein	Q3KR16	Pleckstrin homology domain-containing family G member 6 OS=Homo sapiens OX=9606 GN=PLEKHG6 PE=1 SV=3	0.125	1.418	15	10	16	10	790	88.9	7.09	22.22	10	0	2.98624e+06	1
TRUE	High	Master Protein	Q8IVE3	Pleckstrin homology domain-containing family H member 2 OS=Homo sapiens OX=9606 GN=PLEKHH2 PE=1 SV=2	0.006	4.227	21	28	39	28	1493	168.1	7.56	38.75	28	0	4.69537e+06	1
FALSE	Low	Master Protein	Q6ZWE6	Pleckstrin homology domain-containing family M member 3 OS=Homo sapiens OX=9606 GN=PLEKHM3 PE=2 SV=2	0.955	0.016	3	3	3	3	761	87.1	7.09	0	3	0	323007	1
TRUE	Low	Master Protein	Q494U1	Pleckstrin homology domain-containing family N member 1 OS=Homo sapiens OX=9606 GN=PLEKHN1 PE=1 SV=3	0.622	0.217	21	11	12	11	611	66.4	8.79	10.37	11	0	3.9865e+06	1
TRUE	Low	Master Protein	Q53GL0	Pleckstrin homology domain-containing family O member 1 OS=Homo sapiens OX=9606 GN=PLEKHO1 PE=1 SV=2	0.733	0.134	20	8	9	8	409	46.2	8.82	8.59	8	0	1.22081e+06	1
FALSE	Low	Master Protein	Q9Y5J5	Pleckstrin homology-like domain family A member 3 OS=Homo sapiens OX=9606 GN=PHLDA3 PE=1 SV=1	0.946	0.016	17	2	5	2	127	13.9	9.67	3.55	2	0	3.24008e+06	1
TRUE	Low	Master Protein	Q86SQ0	Pleckstrin homology-like domain family B member 2 OS=Homo sapiens OX=9606 GN=PHLDB2 PE=1 SV=2	0.439	0.463	24	26	41	26	1253	142.1	7.43	52.35	26	0	7.7699e+06	1
TRUE	Low	Master Protein	P08567	Pleckstrin OS=Homo sapiens OX=9606 GN=PLEK PE=1 SV=3	0.72	0.142	13	5	6	5	350	40.1	8.28	8.14	5	0	457507	1
FALSE	Low	Master Protein	Q9NYT0	Pleckstrin-2 OS=Homo sapiens OX=9606 GN=PLEK2 PE=1 SV=1	0.899	0.041	9	3	3	3	353	39.9	9.41	2.48	3	0	607741	1
TRUE	High	Master Protein	Q15149	Plectin OS=Homo sapiens OX=9606 GN=PLEC PE=1 SV=3	0	1586.32	68	353	955	341	4684	531.5	5.96	3117.25	353	12	3.11862e+08	1
FALSE	Low	Master Protein	P21246	Pleiotrophin OS=Homo sapiens OX=9606 GN=PTN PE=1 SV=1	0.96	0.014	12	2	2	2	168	18.9	9.6	1.93	2	0	185143	1
TRUE	Low	Master Protein	Q8IUK5	Plexin domain-containing protein 1 OS=Homo sapiens OX=9606 GN=PLXDC1 PE=1 SV=2	0.902	0.039	13	5	6	5	500	55.7	5.85	6.33	5	0	209447	1
TRUE	Low	Master Protein	Q9UIW2	Plexin-A1 OS=Homo sapiens OX=9606 GN=PLXNA1 PE=1 SV=3	0.249	0.918	16	24	29	20	1896	210.9	6.92	25.83	24	4	9.96905e+06	1
TRUE	Low	Master Protein	O75051	Plexin-A2 OS=Homo sapiens OX=9606 GN=PLXNA2 PE=1 SV=4	0.289	0.802	6	10	13	8	1894	211	6.48	10.65	10	0	2.08304e+06	1
TRUE	Low	Master Protein	P51805	Plexin-A3 OS=Homo sapiens OX=9606 GN=PLXNA3 PE=1 SV=2	0.561	0.284	12	19	20	16	1871	207.6	7.31	19.12	19	0	1.92012e+06	1
TRUE	Low	Master Protein	Q9HCM2	Plexin-A4 OS=Homo sapiens OX=9606 GN=PLXNA4 PE=1 SV=4	0.363	0.611	9	16	18	13	1894	212.3	6.86	17.44	16	0	1.26191e+06	1
TRUE	Low	Master Protein	O43157	Plexin-B1 OS=Homo sapiens OX=9606 GN=PLXNB1 PE=1 SV=3	0.549	0.3	10	19	22	15	2135	232.2	5.49	24.85	19	0	2.19572e+06	1
TRUE	High	Master Protein	O15031	Plexin-B2 OS=Homo sapiens OX=9606 GN=PLXNB2 PE=1 SV=3	0	37.74	18	28	35	25	1838	205	6.24	61.78	28	2	4.98869e+06	1
TRUE	Low	Master Protein	Q9ULL4	Plexin-B3 OS=Homo sapiens OX=9606 GN=PLXNB3 PE=1 SV=2	0.656	0.179	11	20	21	16	1909	206.7	6.4	18.18	20	3	3.01251e+06	1
TRUE	Medium	Master Protein	O60486	Plexin-C1 OS=Homo sapiens OX=9606 GN=PLXNC1 PE=1 SV=1	0.028	2.496	14	20	29	18	1568	175.6	7.61	33.55	20	0	7.16775e+06	1
TRUE	Medium	Master Protein	Q9Y4D7	Plexin-D1 OS=Homo sapiens OX=9606 GN=PLXND1 PE=1 SV=3	0.012	3.096	15	27	32	24	1925	211.9	7.15	37.99	27	0	8.07902e+06	1
TRUE	Low	Master Protein	Q96QH2	PML-RARA-regulated adapter molecule 1 OS=Homo sapiens OX=9606 GN=PRAM1 PE=1 SV=3	0.495	0.365	22	14	17	14	670	73.9	9.67	9.16	14	0	1.6363e+06	1
TRUE	Low	Master Protein	O00592	Podocalyxin OS=Homo sapiens OX=9606 GN=PODXL PE=1 SV=2	0.953	0.016	5	2	3	2	558	58.6	5.49	1.87	2	0	240331	1
TRUE	Low	Master Protein	Q9NZ53	Podocalyxin-like protein 2 OS=Homo sapiens OX=9606 GN=PODXL2 PE=1 SV=1	0.609	0.238	11	4	8	4	605	65	4.34	13.83	4	0	887804	1
TRUE	Low	Master Protein	Q9NP85	Podocin OS=Homo sapiens OX=9606 GN=NPHS2 PE=1 SV=1	0.394	0.543	17	4	6	4	383	42.2	8.75	12.42	4	0	753582	1
TRUE	Medium	Master Protein	P15151	Poliovirus receptor OS=Homo sapiens OX=9606 GN=PVR PE=1 SV=2	0.01	3.227	7	3	4	3	417	45.3	6.52	7.32	3	0	207229	1
FALSE	Low	Master Protein	P21128	Poly(U)-specific endoribonuclease OS=Homo sapiens OX=9606 GN=ENDOU PE=1 SV=2	0.939	0.019	4	2	2	2	410	46.8	5.43	2.16	2	0	323844	1
FALSE	Low	Master Protein	Q9P0L9	Polycystic kidney disease 2-like 1 protein OS=Homo sapiens OX=9606 GN=PKD2L1 PE=1 SV=1	0.634	0.204	6	5	7	4	805	91.9	5.48	10.36	5	0	779570	1
TRUE	Low	Master Protein	Q8TDX9	Polycystic kidney disease protein 1-like 1 OS=Homo sapiens OX=9606 GN=PKD1L1 PE=1 SV=1	0.193	1.088	9	22	41	21	2849	315.2	7.06	36.8	22	1	1.27504e+07	1
TRUE	Low	Master Protein	Q7Z443	Polycystic kidney disease protein 1-like 3 OS=Homo sapiens OX=9606 GN=PKD1L3 PE=1 SV=1	0.084	1.738	12	17	22	17	1732	195.8	8.48	29.37	17	0	2.19255e+06	1
TRUE	Low	Master Protein	P98161	Polycystin-1 OS=Homo sapiens OX=9606 GN=PKD1 PE=1 SV=3	0.292	0.799	6	24	35	24	4303	462.2	6.73	42.68	24	0	1.15338e+07	1
TRUE	Low	Master Protein	Q13563	Polycystin-2 OS=Homo sapiens OX=9606 GN=PKD2 PE=1 SV=3	0.499	0.362	12	11	13	11	968	109.6	5.69	8.58	11	0	2.54778e+06	1
TRUE	High	Master Protein	P01833	Polymeric immunoglobulin receptor OS=Homo sapiens OX=9606 GN=PIGR PE=1 SV=4	0	58.383	30	23	43	23	764	83.2	5.74	116.23	23	0	6.45825e+06	1
TRUE	Low	Master Protein	P18054	Polyunsaturated fatty acid lipoxygenase ALOX12 OS=Homo sapiens OX=9606 GN=ALOX12 PE=1 SV=4	0.275	0.838	16	10	14	10	663	75.6	6.21	11.11	10	0	1.1065e+06	1
TRUE	High	Master Protein	P16050	Polyunsaturated fatty acid lipoxygenase ALOX15 OS=Homo sapiens OX=9606 GN=ALOX15 PE=1 SV=3	0	23.404	22	11	11	11	662	74.8	6.58	28.78	11	0	1.66475e+06	1
TRUE	Low	Master Protein	O15296	Polyunsaturated fatty acid lipoxygenase ALOX15B OS=Homo sapiens OX=9606 GN=ALOX15B PE=1 SV=3	0.311	0.741	8	5	5	5	676	75.8	6.1	6.79	5	0	945182	1
FALSE	Low	Master Protein	Q9HBU9	Popeye domain-containing protein 2 OS=Homo sapiens OX=9606 GN=POPDC2 PE=2 SV=2	0.748	0.126	13	5	9	5	364	40.4	5.36	6.99	5	0	1.08116e+06	1
FALSE	Low	Master Protein	Q9HBV1	Popeye domain-containing protein 3 OS=Homo sapiens OX=9606 GN=POPDC3 PE=2 SV=2	0.963	0.01	14	2	2	2	291	33.8	7.96	0	2	0	612491	1
TRUE	Low	Master Protein	Q9HCN3	Post-GPI attachment to proteins factor 6 OS=Homo sapiens OX=9606 GN=PGAP6 PE=1 SV=3	0.924	0.033	6	4	4	4	771	84.7	7.53	4.15	4	0	280664	1
TRUE	Low	Master Protein	O00180	Potassium channel subfamily K member 1 OS=Homo sapiens OX=9606 GN=KCNK1 PE=1 SV=1	0.785	0.102	5	2	3	2	336	38.1	6.37	7.55	2	0	498074	1
TRUE	Low	Master Protein	P57789	Potassium channel subfamily K member 10 OS=Homo sapiens OX=9606 GN=KCNK10 PE=1 SV=1	0.875	0.054	19	8	15	8	538	59.7	8.73	9.39	8	0	9.47114e+06	1
FALSE	Low	Master Protein	Q9HB15	Potassium channel subfamily K member 12 OS=Homo sapiens OX=9606 GN=KCNK12 PE=2 SV=1	0.798	0.092	19	6	7	6	430	46.9	9.77	7.17	6	0	221288	1
TRUE	Low	Master Protein	Q9HB14	Potassium channel subfamily K member 13 OS=Homo sapiens OX=9606 GN=KCNK13 PE=2 SV=2	0.608	0.238	15	7	11	7	408	45.4	8.35	10.74	7	0	1.14739e+06	1
FALSE	Low	Master Protein	Q9H427	Potassium channel subfamily K member 15 OS=Homo sapiens OX=9606 GN=KCNK15 PE=1 SV=2	0.194	1.084	4	2	5	1	330	36.1	9.83	3.48	2	0	11548	1
FALSE	Low	Master Protein	Q96T55	Potassium channel subfamily K member 16 OS=Homo sapiens OX=9606 GN=KCNK16 PE=1 SV=1	0.948	0.016	6	2	2	2	309	34.1	8.63	0	2	0	57574.6	1
TRUE	Low	Master Protein	Q96T54	Potassium channel subfamily K member 17 OS=Homo sapiens OX=9606 GN=KCNK17 PE=2 SV=1	0.579	0.263	7	2	7	2	332	36.9	8.29	7.44	2	0	3.16443e+06	1
FALSE	Low	Master Protein	Q7Z418	Potassium channel subfamily K member 18 OS=Homo sapiens OX=9606 GN=KCNK18 PE=1 SV=1	0.82	0.081	11	4	4	3	384	43.6	6.99	4.31	4	0	931656	1
FALSE	Low	Master Protein	O95069	Potassium channel subfamily K member 2 OS=Homo sapiens OX=9606 GN=KCNK2 PE=1 SV=2	0.945	0.021	3	2	2	2	426	47.1	8.28	0	2	0	174658	1
FALSE	Low	Master Protein	O14649	Potassium channel subfamily K member 3 OS=Homo sapiens OX=9606 GN=KCNK3 PE=1 SV=1	0.789	0.101	14	7	7	7	394	43.5	9.09	3.94	7	0	864982	1
TRUE	Low	Master Protein	Q9NYG8	Potassium channel subfamily K member 4 OS=Homo sapiens OX=9606 GN=KCNK4 PE=1 SV=2	0.876	0.054	8	3	4	3	393	42.7	8.65	3.62	3	0	2.14647e+06	1
TRUE	Low	Master Protein	O95279	Potassium channel subfamily K member 5 OS=Homo sapiens OX=9606 GN=KCNK5 PE=1 SV=1	0.947	0.019	7	3	4	3	499	55.1	6.74	2.03	3	0	383657	1
FALSE	Low	Master Protein	Q9Y257	Potassium channel subfamily K member 6 OS=Homo sapiens OX=9606 GN=KCNK6 PE=1 SV=1	0.94	0.024	3	1	7	1	313	33.7	6.52	0	1	0	1.00991e+06	1
TRUE	Low	Master Protein	Q9NPC2	Potassium channel subfamily K member 9 OS=Homo sapiens OX=9606 GN=KCNK9 PE=1 SV=1	0.931	0.03	6	2	5	2	374	42.2	8.57	7.95	2	0	961866	1
TRUE	Low	Master Protein	Q5JUK3	Potassium channel subfamily T member 1 OS=Homo sapiens OX=9606 GN=KCNT1 PE=1 SV=2	0.087	1.714	16	18	23	12	1230	138.3	7.52	17.21	18	6	5.39679e+06	1
TRUE	Low	Master Protein	Q6UVM3	Potassium channel subfamily T member 2 OS=Homo sapiens OX=9606 GN=KCNT2 PE=1 SV=1	0.678	0.165	13	16	26	10	1135	130.4	7.28	21.81	16	0	1.48088e+06	1
TRUE	Low	Master Protein	A8MYU2	Potassium channel subfamily U member 1 OS=Homo sapiens OX=9606 GN=KCNU1 PE=1 SV=2	0.757	0.121	10	10	26	10	1149	129.5	7.83	14.13	10	0	8.34178e+06	1
TRUE	Low	Master Protein	Q09470	Potassium voltage-gated channel subfamily A member 1 OS=Homo sapiens OX=9606 GN=KCNA1 PE=1 SV=2	0.946	0.021	11	4	4	3	495	56.4	5.17	5.47	4	0	2.46228e+06	1
TRUE	Low	Master Protein	Q16322	Potassium voltage-gated channel subfamily A member 10 OS=Homo sapiens OX=9606 GN=KCNA10 PE=1 SV=2	0.595	0.254	11	5	8	4	511	57.7	4.93	9.95	5	1	423245	1
TRUE	Low	Master Protein	P16389	Potassium voltage-gated channel subfamily A member 2 OS=Homo sapiens OX=9606 GN=KCNA2 PE=1 SV=2	0.943	0.009	5	2	2	1	499	56.7	4.86	4.16	2	0	601291	1
TRUE	Low	Master Protein	P22001	Potassium voltage-gated channel subfamily A member 3 OS=Homo sapiens OX=9606 GN=KCNA3 PE=1 SV=3	0.955	0.016	10	4	4	3	575	63.8	5.87	6.29	4	0	200122	1
TRUE	Low	Master Protein	P22459	Potassium voltage-gated channel subfamily A member 4 OS=Homo sapiens OX=9606 GN=KCNA4 PE=1 SV=2	0.852	0.063	9	7	8	7	653	73.2	5.17	5.5	7	0	505329	1
TRUE	Low	Master Protein	P22460	Potassium voltage-gated channel subfamily A member 5 OS=Homo sapiens OX=9606 GN=KCNA5 PE=1 SV=4	0.887	0.049	11	6	6	6	613	67.2	5.95	4.21	6	0	4.62385e+06	1
TRUE	Low	Master Protein	P17658	Potassium voltage-gated channel subfamily A member 6 OS=Homo sapiens OX=9606 GN=KCNA6 PE=1 SV=1	0.734	0.134	9	5	11	5	529	58.7	5	8.26	5	0	1.13825e+06	1
TRUE	Low	Master Protein	Q96RP8	Potassium voltage-gated channel subfamily A member 7 OS=Homo sapiens OX=9606 GN=KCNA7 PE=2 SV=1	0.96	0.014	11	3	4	3	456	50.5	7.34	1.86	3	0	870887	1
TRUE	Low	Master Protein	Q14721	Potassium voltage-gated channel subfamily B member 1 OS=Homo sapiens OX=9606 GN=KCNB1 PE=1 SV=2	0.56	0.284	19	17	24	15	858	95.8	8.07	25.68	17	2	1.99494e+06	1
TRUE	Low	Master Protein	Q92953	Potassium voltage-gated channel subfamily B member 2 OS=Homo sapiens OX=9606 GN=KCNB2 PE=2 SV=2	0.751	0.123	15	14	16	12	911	102.5	6.14	15.58	14	0	1.34564e+06	1
FALSE	Low	Master Protein	P48547	Potassium voltage-gated channel subfamily C member 1 OS=Homo sapiens OX=9606 GN=KCNC1 PE=1 SV=1	0.93	0.028	11	3	3	3	511	57.9	6.58	5.24	3	0	109259	1
TRUE	Low	Master Protein	Q96PR1	Potassium voltage-gated channel subfamily C member 2 OS=Homo sapiens OX=9606 GN=KCNC2 PE=1 SV=1	0.83	0.076	6	3	6	2	638	70.2	7.96	14.14	3	0	188043	1
FALSE	Low	Master Protein	Q14003	Potassium voltage-gated channel subfamily C member 3 OS=Homo sapiens OX=9606 GN=KCNC3 PE=1 SV=3	0.928	0.031	3	3	3	3	757	80.5	6.54	6.6	3	0	767193	1
TRUE	Low	Master Protein	Q03721	Potassium voltage-gated channel subfamily C member 4 OS=Homo sapiens OX=9606 GN=KCNC4 PE=1 SV=2	0.424	0.488	13	9	10	8	635	69.7	6.98	11.57	9	0	373844	1
TRUE	Low	Master Protein	Q9NSA2	Potassium voltage-gated channel subfamily D member 1 OS=Homo sapiens OX=9606 GN=KCND1 PE=1 SV=2	0.734	0.135	5	5	7	2	647	71.3	8.44	3.66	5	0	576231	1
TRUE	Low	Master Protein	Q9NZV8	Potassium voltage-gated channel subfamily D member 2 OS=Homo sapiens OX=9606 GN=KCND2 PE=1 SV=2	0.899	0.041	6	4	5	2	630	70.5	7.97	0	4	0	111764	1
TRUE	Low	Master Protein	Q9UK17	Potassium voltage-gated channel subfamily D member 3 OS=Homo sapiens OX=9606 GN=KCND3 PE=1 SV=3	0.73	0.137	13	7	8	4	655	73.4	8.25	6	7	3	1.64157e+06	1
FALSE	Low	Master Protein	P15382	Potassium voltage-gated channel subfamily E member 1 OS=Homo sapiens OX=9606 GN=KCNE1 PE=1 SV=1	0.985	0.007	21	2	2	2	129	14.7	7.43	2	2	0	206818	1
FALSE	Low	Master Protein	Q9Y6J6	Potassium voltage-gated channel subfamily E member 2 OS=Homo sapiens OX=9606 GN=KCNE2 PE=1 SV=1	0.95	0.009	11	1	1	1	123	14.5	5.83	0	1	0	35543.2	1
TRUE	Low	Master Protein	Q9Y6H6	Potassium voltage-gated channel subfamily E member 3 OS=Homo sapiens OX=9606 GN=KCNE3 PE=1 SV=1	0.973	0.007	15	1	2	1	103	11.7	8.75	4.53	1	0	145258	1
TRUE	Low	Master Protein	Q8WWG9	Potassium voltage-gated channel subfamily E member 4 OS=Homo sapiens OX=9606 GN=KCNE4 PE=1 SV=4	0.955	0.018	11	2	3	2	221	23.8	4.73	7.47	2	0	142528	1
TRUE	Low	Master Protein	Q9UJ90	Potassium voltage-gated channel subfamily E regulatory beta subunit 5 OS=Homo sapiens OX=9606 GN=KCNE5 PE=1 SV=1	0.96	0.013	7	2	3	2	142	15	6.3	0	2	0	30163.6	1
TRUE	Low	Master Protein	Q9H3M0	Potassium voltage-gated channel subfamily F member 1 OS=Homo sapiens OX=9606 GN=KCNF1 PE=1 SV=1	0.934	0.027	8	4	5	4	494	55.5	6.3	4.66	4	0	109563	1
TRUE	Low	Master Protein	Q9UIX4	Potassium voltage-gated channel subfamily G member 1 OS=Homo sapiens OX=9606 GN=KCNG1 PE=1 SV=1	0.893	0.046	16	7	9	6	513	57.9	6.29	3.99	7	0	479421	1
TRUE	Low	Master Protein	Q9UJ96	Potassium voltage-gated channel subfamily G member 2 OS=Homo sapiens OX=9606 GN=KCNG2 PE=1 SV=1	0.882	0.051	9	4	7	4	466	51.2	9	6.26	4	0	253477	1
TRUE	Low	Master Protein	Q8TAE7	Potassium voltage-gated channel subfamily G member 3 OS=Homo sapiens OX=9606 GN=KCNG3 PE=1 SV=1	0.841	0.071	14	5	7	5	436	49.6	8.25	7.73	5	0	1.40061e+06	1
TRUE	Low	Master Protein	Q8TDN1	Potassium voltage-gated channel subfamily G member 4 OS=Homo sapiens OX=9606 GN=KCNG4 PE=1 SV=1	0.847	0.067	13	8	9	7	519	58.9	6.68	5.79	8	1	7.70586e+06	1
TRUE	Low	Master Protein	O95259	Potassium voltage-gated channel subfamily H member 1 OS=Homo sapiens OX=9606 GN=KCNH1 PE=1 SV=1	0.845	0.069	10	10	15	9	989	111.4	7.58	12.76	10	0	3.69505e+06	1
TRUE	Low	Master Protein	Q12809	Potassium voltage-gated channel subfamily H member 2 OS=Homo sapiens OX=9606 GN=KCNH2 PE=1 SV=1	0.656	0.181	9	11	23	10	1159	126.6	7.93	9.57	11	0	2.02537e+07	1
TRUE	Low	Master Protein	Q9ULD8	Potassium voltage-gated channel subfamily H member 3 OS=Homo sapiens OX=9606 GN=KCNH3 PE=1 SV=2	0.797	0.093	12	10	24	9	1083	117.1	7.94	12.31	10	0	3.44265e+06	1
TRUE	Low	Master Protein	Q9UQ05	Potassium voltage-gated channel subfamily H member 4 OS=Homo sapiens OX=9606 GN=KCNH4 PE=2 SV=1	0.724	0.14	15	13	16	12	1017	111.6	8.54	18.06	13	0	5.26388e+06	1
TRUE	Low	Master Protein	Q8NCM2	Potassium voltage-gated channel subfamily H member 5 OS=Homo sapiens OX=9606 GN=KCNH5 PE=1 SV=3	0.7	0.152	11	12	17	11	988	111.8	7.58	19.35	12	1	1.47106e+06	1
FALSE	Low	Master Protein	Q9H252	Potassium voltage-gated channel subfamily H member 6 OS=Homo sapiens OX=9606 GN=KCNH6 PE=1 SV=1	0.853	0.064	7	7	8	5	994	109.9	7.01	3.98	7	0	421408	1
TRUE	Low	Master Protein	Q9NS40	Potassium voltage-gated channel subfamily H member 7 OS=Homo sapiens OX=9606 GN=KCNH7 PE=2 SV=2	0.715	0.145	16	17	18	15	1196	134.9	7.65	10.58	17	2	1.46781e+06	1
TRUE	Low	Master Protein	Q96L42	Potassium voltage-gated channel subfamily H member 8 OS=Homo sapiens OX=9606 GN=KCNH8 PE=2 SV=2	0.618	0.221	12	13	21	12	1107	123.7	6.92	26.74	13	1	8.71664e+06	1
TRUE	Low	Master Protein	P51787	Potassium voltage-gated channel subfamily KQT member 1 OS=Homo sapiens OX=9606 GN=KCNQ1 PE=1 SV=3	0.768	0.112	13	9	10	9	676	74.7	9.86	5.35	9	0	1.19413e+06	1
TRUE	Low	Master Protein	O43526	Potassium voltage-gated channel subfamily KQT member 2 OS=Homo sapiens OX=9606 GN=KCNQ2 PE=1 SV=2	0.353	0.635	17	13	21	12	872	95.8	9.23	30.91	13	1	3.07125e+06	1
TRUE	Low	Master Protein	O43525	Potassium voltage-gated channel subfamily KQT member 3 OS=Homo sapiens OX=9606 GN=KCNQ3 PE=1 SV=2	0.797	0.093	10	9	48	9	872	96.7	8.87	14.28	9	0	4.84279e+07	1
TRUE	Low	Master Protein	P56696	Potassium voltage-gated channel subfamily KQT member 4 OS=Homo sapiens OX=9606 GN=KCNQ4 PE=1 SV=2	0.834	0.074	13	9	10	8	695	77.1	9.54	8.45	9	0	711694	1
TRUE	Low	Master Protein	Q9NR82	Potassium voltage-gated channel subfamily KQT member 5 OS=Homo sapiens OX=9606 GN=KCNQ5 PE=1 SV=3	0.521	0.328	17	12	18	11	932	102.1	9.48	32.26	12	0	3.42828e+06	1
FALSE	Low	Master Protein	Q96KK3	Potassium voltage-gated channel subfamily S member 1 OS=Homo sapiens OX=9606 GN=KCNS1 PE=1 SV=2	0.907	0.037	4	2	3	1	526	58.3	7.15	1.79	2	0	38018.3	1
TRUE	Low	Master Protein	Q9ULS6	Potassium voltage-gated channel subfamily S member 2 OS=Homo sapiens OX=9606 GN=KCNS2 PE=1 SV=2	0.405	0.531	21	11	17	10	477	54.2	5.86	14.64	11	1	1.12413e+07	1
TRUE	Low	Master Protein	Q9BQ31	Potassium voltage-gated channel subfamily S member 3 OS=Homo sapiens OX=9606 GN=KCNS3 PE=1 SV=3	0.935	0.025	8	3	3	3	491	56	5.03	2.61	3	0	69547.9	1
TRUE	Low	Master Protein	Q6PIU1	Potassium voltage-gated channel subfamily V member 1 OS=Homo sapiens OX=9606 GN=KCNV1 PE=1 SV=2	0.853	0.063	11	6	6	6	500	56.3	6.02	8.77	6	0	295984	1
FALSE	Low	Master Protein	Q8TDN2	Potassium voltage-gated channel subfamily V member 2 OS=Homo sapiens OX=9606 GN=KCNV2 PE=1 SV=1	0.132	1.347	14	9	12	9	545	62.4	6.48	19.19	9	0	1.96615e+06	1
TRUE	High	Master Protein	P20648	Potassium-transporting ATPase alpha chain 1 OS=Homo sapiens OX=9606 GN=ATP4A PE=2 SV=5	0	20.974	18	19	44	14	1035	114	5.81	65.91	19	0	2.56936e+06	1
TRUE	High	Master Protein	P54707	Potassium-transporting ATPase alpha chain 2 OS=Homo sapiens OX=9606 GN=ATP12A PE=1 SV=3	0	19.683	13	14	38	9	1039	115.4	6.55	71.2	14	0	1.23077e+07	1
FALSE	Low	Master Protein	P51164	Potassium-transporting ATPase subunit beta OS=Homo sapiens OX=9606 GN=ATP4B PE=1 SV=1	0.396	0.539	21	7	14	7	291	33.3	7.33	16.77	7	0	4.74193e+06	1
TRUE	Low	Master Protein	O60741	Potassium/sodium hyperpolarization-activated cyclic nucleotide-gated channel 1 OS=Homo sapiens OX=9606 GN=HCN1 PE=1 SV=3	0.77	0.109	15	13	20	11	890	98.7	8.4	23.62	13	3	6.20331e+06	1
TRUE	Low	Master Protein	Q9UL51	Potassium/sodium hyperpolarization-activated cyclic nucleotide-gated channel 2 OS=Homo sapiens OX=9606 GN=HCN2 PE=1 SV=3	0.37	0.598	15	8	11	4	889	96.9	8.97	15.45	8	0	87266	1
TRUE	Low	Master Protein	Q9P1Z3	Potassium/sodium hyperpolarization-activated cyclic nucleotide-gated channel 3 OS=Homo sapiens OX=9606 GN=HCN3 PE=1 SV=2	0.233	0.982	18	10	14	9	774	86	9.72	8.9	10	0	2.22405e+06	1
TRUE	Low	Master Protein	Q9Y3Q4	Potassium/sodium hyperpolarization-activated cyclic nucleotide-gated channel 4 OS=Homo sapiens OX=9606 GN=HCN4 PE=1 SV=1	0.764	0.114	11	10	12	6	1203	129	8.91	11.65	10	2	1.42509e+06	1
TRUE	Low	Master Protein	Q86YR6	POTE ankyrin domain family member D OS=Homo sapiens OX=9606 GN=POTED PE=2 SV=2	0.69	0.157	19	8	9	8	584	66.4	6.76	6.44	8	0	6.10824e+06	1
TRUE	Low	Master Protein	Q9UKI9	POU domain, class 2, transcription factor 3 OS=Homo sapiens OX=9606 GN=POU2F3 PE=2 SV=3	0.632	0.207	17	6	8	6	436	47.4	8.43	12.9	6	0	836716	1
TRUE	High	Master Protein	O75915	PRA1 family protein 3 OS=Homo sapiens OX=9606 GN=ARL6IP5 PE=1 SV=1	0	32.541	37	9	16	9	188	21.6	9.77	50.38	9	0	3.72157e+06	1
FALSE	High	Master Protein	Q9UI14	Prenylated Rab acceptor protein 1 OS=Homo sapiens OX=9606 GN=RABAC1 PE=1 SV=1	0.002	5.441	12	2	2	2	185	20.6	7.34	4.38	2	0	96350.7	1
FALSE	High	Master Protein	Q9UHG3	Prenylcysteine oxidase 1 OS=Homo sapiens OX=9606 GN=PCYOX1 PE=1 SV=3	0	36.259	24	10	12	10	505	56.6	6.18	36.08	10	0	1.42876e+06	1
FALSE	Low	Master Protein	Q13519	Prepronociceptin OS=Homo sapiens OX=9606 GN=PNOC PE=1 SV=1	0.963	0.01	14	3	3	3	176	20.3	8.4	3.39	3	0	99608.2	1
TRUE	Low	Master Protein	P49810	Presenilin-2 OS=Homo sapiens OX=9606 GN=PSEN2 PE=1 SV=1	0.957	0.017	15	4	4	4	448	50.1	4.59	1.8	4	0	258859	1
TRUE	Low	Master Protein	P58743	Prestin OS=Homo sapiens OX=9606 GN=SLC26A5 PE=1 SV=1	0.764	0.114	8	5	9	5	744	81.2	6.29	14.2	5	0	2.32375e+06	1
TRUE	Low	Master Protein	O43900	Prickle planar cell polarity protein 3 OS=Homo sapiens OX=9606 GN=PRICKLE3 PE=1 SV=2	0.678	0.165	9	5	9	5	615	68.6	7.88	7.73	5	0	302906	1
TRUE	Low	Master Protein	Q9UKY0	Prion-like protein doppel OS=Homo sapiens OX=9606 GN=PRND PE=1 SV=2	0.913	0.035	23	3	5	3	176	20.3	9.03	3.62	3	0	2.20062e+06	1
TRUE	High	Master Protein	Q96IZ0	PRKC apoptosis WT1 regulator protein OS=Homo sapiens OX=9606 GN=PAWR PE=1 SV=1	0	10.428	28	10	11	10	340	36.5	5.41	18.09	10	0	662568	1
TRUE	Medium	Master Protein	Q9NRD5	PRKCA-binding protein OS=Homo sapiens OX=9606 GN=PICK1 PE=1 SV=2	0.022	2.674	19	8	18	8	415	46.6	5.3	14.1	8	0	4.59503e+06	1
TRUE	Low	Master Protein	P01133	Pro-epidermal growth factor OS=Homo sapiens OX=9606 GN=EGF PE=1 SV=2	0.678	0.165	6	7	8	7	1207	133.9	5.85	6.65	7	0	1.27876e+06	1
TRUE	Low	Master Protein	Q14005	Pro-interleukin-16 OS=Homo sapiens OX=9606 GN=IL16 PE=1 SV=4	0.44	0.463	16	20	22	20	1332	141.7	8.06	18.49	20	0	3.80176e+06	1
TRUE	Low	Master Protein	Q02297	Pro-neuregulin-1, membrane-bound isoform OS=Homo sapiens OX=9606 GN=NRG1 PE=1 SV=3	0.54	0.306	18	14	19	14	640	70.3	8.79	10.37	14	0	5.34354e+06	1
TRUE	Low	Master Protein	O14511	Pro-neuregulin-2, membrane-bound isoform OS=Homo sapiens OX=9606 GN=NRG2 PE=1 SV=1	0.677	0.169	18	15	17	15	850	91.6	9.39	16.05	15	0	3.50145e+06	1
TRUE	Low	Master Protein	P56975	Pro-neuregulin-3, membrane-bound isoform OS=Homo sapiens OX=9606 GN=NRG3 PE=1 SV=1	0.539	0.308	12	10	14	10	720	77.9	7.66	10.96	10	0	846216	1
FALSE	Low	Master Protein	P20396	Pro-thyrotropin-releasing hormone OS=Homo sapiens OX=9606 GN=TRH PE=1 SV=1	0.797	0.093	9	2	2	2	242	27.4	5.45	0	2	0	30586.6	1
TRUE	Low	Master Protein	Q4VNC1	Probable cation-transporting ATPase 13A4 OS=Homo sapiens OX=9606 GN=ATP13A4 PE=2 SV=3	0.561	0.281	14	11	13	11	1196	133.9	6.7	7.34	11	0	2.74561e+06	1
TRUE	Low	Master Protein	Q4VNC0	Probable cation-transporting ATPase 13A5 OS=Homo sapiens OX=9606 GN=ATP13A5 PE=2 SV=1	0.811	0.087	7	8	13	8	1218	137.2	7.9	14.88	8	0	1.1325e+06	1
FALSE	Low	Master Protein	Q8TBB6	Probable cationic amino acid transporter OS=Homo sapiens OX=9606 GN=SLC7A14 PE=1 SV=3	0.909	0.036	4	3	3	3	771	84	5.24	6.09	3	0	338185	1
TRUE	Low	Master Protein	Q96P66	Probable G-protein coupled receptor 101 OS=Homo sapiens OX=9606 GN=GPR101 PE=1 SV=1	0.689	0.158	14	9	10	9	508	56.7	5.73	14.7	9	0	2.02172e+06	1
TRUE	Low	Master Protein	Q9UNW8	Probable G-protein coupled receptor 132 OS=Homo sapiens OX=9606 GN=GPR132 PE=1 SV=1	0.806	0.088	12	6	10	6	380	42.5	8.6	10.52	6	0	1.06861e+06	1
TRUE	Low	Master Protein	Q6DWJ6	Probable G-protein coupled receptor 139 OS=Homo sapiens OX=9606 GN=GPR139 PE=2 SV=1	0.906	0.037	10	5	6	5	353	40.7	9.33	2.11	5	0	3.04062e+06	1
TRUE	Low	Master Protein	Q7Z602	Probable G-protein coupled receptor 141 OS=Homo sapiens OX=9606 GN=GPR141 PE=2 SV=1	0.973	0	9	1	1	1	305	35.4	9.29	0	1	0		1
TRUE	Low	Master Protein	Q7Z601	Probable G-protein coupled receptor 142 OS=Homo sapiens OX=9606 GN=GPR142 PE=2 SV=1	0.938	0.026	5	2	4	2	462	51.1	9.42	3.51	2	0	183930	1
TRUE	Low	Master Protein	Q96CH1	Probable G-protein coupled receptor 146 OS=Homo sapiens OX=9606 GN=GPR146 PE=2 SV=1	0.945	0.022	3	1	1	1	333	36.6	8.25	0	1	0	1755.28	1
TRUE	Low	Master Protein	Q86SP6	Probable G-protein coupled receptor 149 OS=Homo sapiens OX=9606 GN=GPR149 PE=2 SV=2	0.77	0.109	13	7	8	7	731	80.9	6.98	13.69	7	0	1.11291e+06	1
FALSE	Low	Master Protein	Q8NGU9	Probable G-protein coupled receptor 150 OS=Homo sapiens OX=9606 GN=GPR150 PE=2 SV=1	0.474	0.392	8	2	3	2	434	46.3	10.11	5.52	2	0	745629	1
TRUE	Low	Master Protein	Q6NV75	Probable G-protein coupled receptor 153 OS=Homo sapiens OX=9606 GN=GPR153 PE=2 SV=2	0.769	0.11	2	1	2	1	609	65.3	7.74	4.32	1	0	418799	1
TRUE	Low	Master Protein	Q8NFN8	Probable G-protein coupled receptor 156 OS=Homo sapiens OX=9606 GN=GPR156 PE=2 SV=2	0.901	0.04	6	5	5	5	814	89	7.64	4.86	5	0	870331	1
TRUE	Low	Master Protein	Q5T848	Probable G-protein coupled receptor 158 OS=Homo sapiens OX=9606 GN=GPR158 PE=1 SV=1	0.144	1.302	19	23	40	23	1215	135.4	8.28	40.95	23	0	8.14554e+06	1
FALSE	Low	Master Protein	Q9UJ42	Probable G-protein coupled receptor 160 OS=Homo sapiens OX=9606 GN=GPR160 PE=2 SV=1	0.875	0.054	4	1	1	1	338	39.8	8.51	2.61	1	0	38814.6	1
TRUE	Low	Master Protein	Q16538	Probable G-protein coupled receptor 162 OS=Homo sapiens OX=9606 GN=GPR162 PE=1 SV=1	0.45	0.43	14	7	9	7	588	63.9	8.5	13.22	7	0	1.7989e+06	1
TRUE	Low	Master Protein	O14626	Probable G-protein coupled receptor 171 OS=Homo sapiens OX=9606 GN=GPR171 PE=2 SV=1	0.558	0.289	24	6	7	6	319	36.7	8.85	4.34	6	0	395136	1
FALSE	Low	Master Protein	Q9NS66	Probable G-protein coupled receptor 173 OS=Homo sapiens OX=9606 GN=GPR173 PE=1 SV=1	0.861	0.06	9	3	5	3	373	41.5	9.16	6.15	3	0	897383	1
TRUE	Low	Master Protein	Q6PRD1	Probable G-protein coupled receptor 179 OS=Homo sapiens OX=9606 GN=GPR179 PE=1 SV=2	0.53	0.316	8	17	24	17	2367	257.2	5.71	27.36	17	0	7.40016e+07	1
TRUE	Low	Master Protein	Q15760	Probable G-protein coupled receptor 19 OS=Homo sapiens OX=9606 GN=GPR19 PE=2 SV=2	0.793	0.097	22	10	14	10	415	47.7	9.55	14.65	10	0	3.37402e+06	1
FALSE	Low	Master Protein	O00155	Probable G-protein coupled receptor 25 OS=Homo sapiens OX=9606 GN=GPR25 PE=1 SV=2	0.416	0.509	3	2	4	2	361	38.8	9.31	3.65	2	0	660022	1
TRUE	Low	Master Protein	Q9NS67	Probable G-protein coupled receptor 27 OS=Homo sapiens OX=9606 GN=GPR27 PE=2 SV=1	0.625	0.215	6	1	1	1	375	39.8	9	2.47	1	0		1
TRUE	Low	Master Protein	O75388	Probable G-protein coupled receptor 32 OS=Homo sapiens OX=9606 GN=GPR32 PE=2 SV=1	0.876	0.053	10	3	5	1	356	40.1	9.09	4.48	3	0	60020.9	1
TRUE	Low	Master Protein	Q49SQ1	Probable G-protein coupled receptor 33 OS=Homo sapiens OX=9606 GN=GPR33 PE=2 SV=1	0.955	0.016	15	3	4	3	333	38.2	9.51	2.52	3	0	2.36431e+06	1
TRUE	Low	Master Protein	Q9UPC5	Probable G-protein coupled receptor 34 OS=Homo sapiens OX=9606 GN=GPR34 PE=2 SV=2	0.219	1.012	27	7	8	7	381	43.8	9.86	0	7	0	1.76682e+06	1
FALSE	Low	Master Protein	Q9Y5Y3	Probable G-protein coupled receptor 45 OS=Homo sapiens OX=9606 GN=GPR45 PE=1 SV=2	0.946	0.021	4	3	3	3	372	41.9	9.25	1.6	3	0	1.70017e+06	1
FALSE	Low	Master Protein	Q9BZJ6	Probable G-protein coupled receptor 63 OS=Homo sapiens OX=9606 GN=GPR63 PE=2 SV=2	0.956	0.016	5	3	3	3	419	47.5	9.52	3.76	3	0	594324	1
FALSE	Low	Master Protein	O95800	Probable G-protein coupled receptor 75 OS=Homo sapiens OX=9606 GN=GPR75 PE=1 SV=1	0.878	0.052	6	4	10	4	540	59.3	9.06	13.15	4	0	8.65233e+06	1
TRUE	Low	Master Protein	Q96P67	Probable G-protein coupled receptor 82 OS=Homo sapiens OX=9606 GN=GPR82 PE=2 SV=1	0.898	0.043	3	1	1	1	336	38.4	9.03	1.98	1	0	131740	1
FALSE	Low	Master Protein	Q9NYM4	Probable G-protein coupled receptor 83 OS=Homo sapiens OX=9606 GN=GPR83 PE=2 SV=2	0.956	0.016	7	2	2	2	423	48.3	9.16	0	2	0	164589	1
TRUE	Low	Master Protein	P60893	Probable G-protein coupled receptor 85 OS=Homo sapiens OX=9606 GN=GPR85 PE=1 SV=1	0.903	0.039	9	3	3	3	370	42	9.66	4.52	3	0	715735	1
FALSE	Low	Master Protein	A0A0C4DH30	Probable non-functional immunoglobulin heavy variable 3-16 OS=Homo sapiens OX=9606 GN=IGHV3-16 PE=1 SV=1	0.849	0.067	29	3	3	3	117	13.1	9.73	1.93	3	0	84710.8	1
FALSE	High	Master Protein	A0A0C4DH35	Probable non-functional immunoglobulin heavy variable 3-35 OS=Homo sapiens OX=9606 GN=IGHV3-35 PE=1 SV=1	0.009	3.377	9	1	1	1	117	12.8	7.88	4.08	1	0	112840	1
FALSE	Low	Master Protein	P0DTE1	Probable non-functional immunoglobulin heavy variable 3-38-3 OS=Homo sapiens OX=9606 GN=IGHV3-38-3 PE=1 SV=1	0.979	0.007	7	1	1	1	115	12.7	9.25	0	1	0	298242	1
TRUE	Low	Master Protein	P0DTE2	Probable non-functional immunoglobulin heavy variable 8-51-1 OS=Homo sapiens OX=9606 GN=IGHV8-51-1 PE=1 SV=1	0.487	0.377	29	4	11	4	115	13.1	7.3	9.93	4	0	956965	1
FALSE	Low	Master Protein	A0A075B6H8	Probable non-functional immunoglobulin kappa variable 1D-42 OS=Homo sapiens OX=9606 GN=IGKV1D-42 PE=1 SV=6	0.962	0.009	9	1	4	1	117	13	7.97	4.98	1	0	264340	1
FALSE	High	Master Protein	A0A075B6R9	Probable non-functional immunoglobulin kappa variable 2D-24 OS=Homo sapiens OX=9606 GN=IGKV2D-24 PE=1 SV=1	0.002	5.946	24	3	3	3	120	13.1	8.87	7.38	3	0	463398	1
FALSE	High	Master Protein	A0A075B6H7	Probable non-functional immunoglobulin kappa variable 3-7 OS=Homo sapiens OX=9606 GN=IGKV3-7 PE=1 SV=1	0.007	3.693	23	2	5	1	116	12.8	5.25	12.91	2	0		1
TRUE	Low	Master Protein	A0A075B6I6	Probable non-functional immunoglobulin lambda variable 1-50 OS=Homo sapiens OX=9606 GN=IGLV1-50 PE=1 SV=1	0.977	0	19	1	1	1	118	12.3	6.49	0	1	0	23507.6	1
TRUE	Low	Master Protein	A0A075B6I3	Probable non-functional immunoglobulin lambda variable 11-55 OS=Homo sapiens OX=9606 GN=IGLV11-55 PE=1 SV=3	0.985	0.001	11	1	1	1	123	13.2	6.51	1.87	1	0	221737	1
TRUE	Low	Master Protein	A0A075B6J2	Probable non-functional immunoglobulin lambda variable 2-33 OS=Homo sapiens OX=9606 GN=IGLV2-33 PE=1 SV=2	0.956	0.016	16	2	2	2	118	12.7	7.28	1.91	2	0	95759.4	1
FALSE	Low	Master Protein	A0A075B6I7	Probable non-functional immunoglobulin lambda variable 5-48 OS=Homo sapiens OX=9606 GN=IGLV5-48 PE=1 SV=2	0.934	0.028	19	2	3	2	105	11.2	9.51	0	2	0	86025.3	1
TRUE	Low	Master Protein	A0A087X0K7	Probable non-functional T cell receptor beta variable 17 OS=Homo sapiens OX=9606 GN=TRBV17 PE=1 SV=6	0.597	0.252	27	2	3	2	114	13	7.94	2.18	2	0	78354.4	1
FALSE	Low	Master Protein	A0A0A0MS06	Probable non-functional T cell receptor beta variable 23-1 OS=Homo sapiens OX=9606 GN=TRBV23-1 PE=1 SV=6	0.978	0.007	9	1	1	1	115	12.8	8.27	0	1	0	324717	1
FALSE	Low	Master Protein	A0A0A6YYK4	Probable non-functional T cell receptor beta variable 7-1 OS=Homo sapiens OX=9606 GN=TRBV7-1 PE=1 SV=5	0.677	0.17	9	1	2	1	115	12.6	9.39	1.62	1	0	73043.9	1
TRUE	Low	Master Protein	A0A0A0MS01	Probable non-functional T cell receptor gamma variable 10 OS=Homo sapiens OX=9606 GN=TRGV10 PE=1 SV=2	0.801	0.09	39	6	6	6	119	13.5	9.06	6.8	6	0	571359	1
TRUE	Low	Master Protein	A0A075B6L2	Probable non-functional T cell receptor gamma variable 11 OS=Homo sapiens OX=9606 GN=TRGV11 PE=1 SV=2	0.974	0	13	1	1	1	119	13.6	9.1	2.41	1	0	227560	1
TRUE	Low	Master Protein	Q9Y2G3	Probable phospholipid-transporting ATPase IF OS=Homo sapiens OX=9606 GN=ATP11B PE=1 SV=2	0.596	0.254	15	16	22	16	1177	134.1	6.96	19.37	16	0	4.5962e+06	1
TRUE	Low	Master Protein	P98196	Probable phospholipid-transporting ATPase IH OS=Homo sapiens OX=9606 GN=ATP11A PE=1 SV=3	0.051	2.072	5	8	9	7	1134	129.7	6.6	11.9	8	0	1.02113e+06	1
TRUE	High	Master Protein	O75110	Probable phospholipid-transporting ATPase IIA OS=Homo sapiens OX=9606 GN=ATP9A PE=1 SV=3	0	8.562	13	16	21	13	1047	118.5	7.77	35.97	16	0	1.53177e+06	1
TRUE	Low	Master Protein	O43861	Probable phospholipid-transporting ATPase IIB OS=Homo sapiens OX=9606 GN=ATP9B PE=2 SV=4	0.578	0.267	16	19	25	16	1147	129.2	7.61	26.81	19	3	9.62302e+06	1
TRUE	Low	Master Protein	Q8TF62	Probable phospholipid-transporting ATPase IM OS=Homo sapiens OX=9606 GN=ATP8B4 PE=1 SV=3	0.655	0.184	16	17	22	15	1192	135.8	6.99	19.83	17	0	3.84845e+06	1
TRUE	Low	Master Protein	O60312	Probable phospholipid-transporting ATPase VA OS=Homo sapiens OX=9606 GN=ATP10A PE=2 SV=2	0.367	0.603	16	21	24	20	1499	167.6	8.37	18.95	21	1	1.03582e+07	1
TRUE	Low	Master Protein	O94823	Probable phospholipid-transporting ATPase VB OS=Homo sapiens OX=9606 GN=ATP10B PE=2 SV=2	0.233	0.98	12	17	21	15	1461	165.3	6.89	18.55	17	0	5.43044e+06	1
TRUE	Low	Master Protein	Q9P241	Probable phospholipid-transporting ATPase VD OS=Homo sapiens OX=9606 GN=ATP10D PE=2 SV=3	0.64	0.197	11	19	27	17	1426	160.2	7.15	25.86	19	1	6.23454e+06	1
TRUE	Low	Master Protein	Q8IZM9	Probable sodium-coupled neutral amino acid transporter 6 OS=Homo sapiens OX=9606 GN=SLC38A6 PE=1 SV=2	0.94	0.024	7	2	2	2	456	50.9	7.88	4.59	2	0	654118	1
TRUE	High	Master Protein	Q9NPF4	Probable tRNA N6-adenosine threonylcarbamoyltransferase OS=Homo sapiens OX=9606 GN=OSGEP PE=1 SV=1	0	22.805	24	10	15	10	335	36.4	6.35	22.94	10	0	531873	1
FALSE	Low	Master Protein	P07711	Procathepsin L OS=Homo sapiens OX=9606 GN=CTSL PE=1 SV=2	0.899	0.043	8	2	2	2	333	37.5	5.45	1.9	2	0	81056.2	1
TRUE	Low	Master Protein	P01210	Proenkephalin-A OS=Homo sapiens OX=9606 GN=PENK PE=1 SV=1	0.899	0.041	20	4	8	4	267	30.8	5.53	0	4	0	3.32194e+06	1
FALSE	Low	Master Protein	P01213	Proenkephalin-B OS=Homo sapiens OX=9606 GN=PDYN PE=1 SV=1	0.664	0.175	10	2	2	2	254	28.4	6.3	1.87	2	0	233030	1
FALSE	Low	Master Protein	O14944	Proepiregulin OS=Homo sapiens OX=9606 GN=EREG PE=1 SV=1	0.915	0.035	7	1	1	1	169	19	7.53	2.47	1	0	46787	1
TRUE	Low	Master Protein	Q9NZQ7	Programmed cell death 1 ligand 1 OS=Homo sapiens OX=9606 GN=CD274 PE=1 SV=1	0.903	0.038	13	4	5	4	290	33.3	7.23	1.85	4	0	819749	1
TRUE	Low	Master Protein	Q9BQ51	Programmed cell death 1 ligand 2 OS=Homo sapiens OX=9606 GN=PDCD1LG2 PE=1 SV=2	0.89	0.047	27	6	8	6	273	30.9	8.03	6.01	6	0	3.00143e+06	1
TRUE	High	Master Protein	Q8WUM4	Programmed cell death 6-interacting protein OS=Homo sapiens OX=9606 GN=PDCD6IP PE=1 SV=1	0	175.258	57	49	91	49	868	96	6.52	262.07	49	0	1.85483e+07	1
FALSE	Low	Master Protein	Q15116	Programmed cell death protein 1 OS=Homo sapiens OX=9606 GN=PDCD1 PE=1 SV=3	0.45	0.439	6	1	3	1	288	31.6	8.02	5.25	1	0	221996	1
FALSE	High	Master Protein	Q9BUL8	Programmed cell death protein 10 OS=Homo sapiens OX=9606 GN=PDCD10 PE=1 SV=1	0	12.751	41	9	15	9	212	24.7	8.19	30.6	9	0	3.71826e+06	1
TRUE	High	Master Protein	P28799	Progranulin OS=Homo sapiens OX=9606 GN=GRN PE=1 SV=2	0.003	5.068	10	6	9	6	593	63.5	6.83	17.88	6	0	966288	1
TRUE	Low	Master Protein	Q9HCJ1	Progressive ankylosis protein homolog OS=Homo sapiens OX=9606 GN=ANKH PE=1 SV=2	0.56	0.283	27	8	8	8	492	54.2	7.88	7.41	8	0	1.82527e+06	1
FALSE	Low	Master Protein	Q99075	Proheparin-binding EGF-like growth factor OS=Homo sapiens OX=9606 GN=HBEGF PE=1 SV=1	0.944	0.023	6	2	2	2	208	23.1	9.38	0	2	0	401227	1
TRUE	High	Master Protein	P35232	Prohibitin OS=Homo sapiens OX=9606 GN=PHB PE=1 SV=1	0	113.73	86	19	72	19	272	29.8	5.76	242.01	19	0	2.92728e+07	1
TRUE	High	Master Protein	Q99623	Prohibitin-2 OS=Homo sapiens OX=9606 GN=PHB2 PE=1 SV=2	0	74.323	72	22	70	22	299	33.3	9.83	200.59	22	0	2.56474e+07	1
TRUE	Low	Master Protein	Q8NFJ6	Prokineticin receptor 2 OS=Homo sapiens OX=9606 GN=PROKR2 PE=1 SV=1	0.924	0.033	13	3	3	3	384	44	8.79	0	3	0	309531	1
TRUE	Low	Master Protein	P16471	Prolactin receptor OS=Homo sapiens OX=9606 GN=PRLR PE=1 SV=1	0.236	0.973	10	6	7	6	622	69.5	5.4	8.8	6	0	1.52624e+06	1
TRUE	Low	Master Protein	P49683	Prolactin-releasing peptide receptor OS=Homo sapiens OX=9606 GN=PRLHR PE=1 SV=3	0.981	0.007	3	1	1	1	370	41.1	9.25	0	1	0	84256.7	1
FALSE	Low	Master Protein	Q86XR5	Proline-rich membrane anchor 1 OS=Homo sapiens OX=9606 GN=PRIMA1 PE=1 SV=2	0.985	0	6	1	2	1	153	16.7	8.43	0	1	0	200.311	1
TRUE	Low	Master Protein	Q8TB68	Proline-rich protein 7 OS=Homo sapiens OX=9606 GN=PRR7 PE=1 SV=1	0.959	0.014	11	2	2	2	274	30.9	8.6	2.47	2	0	37660.1	1
FALSE	Low	Master Protein	Q99946	Proline-rich transmembrane protein 1 OS=Homo sapiens OX=9606 GN=PRRT1 PE=1 SV=2	0.327	0.686	9	2	2	2	306	31.4	7.65	4.66	2	0	109914	1
FALSE	Low	Master Protein	Q7Z6L0	Proline-rich transmembrane protein 2 OS=Homo sapiens OX=9606 GN=PRRT2 PE=1 SV=1	0.793	0.098	3	2	3	2	340	34.9	4.7	6.02	2	0	104156	1
TRUE	Low	Master Protein	O43586	Proline-serine-threonine phosphatase-interacting protein 1 OS=Homo sapiens OX=9606 GN=PSTPIP1 PE=1 SV=1	0.586	0.26	11	5	7	5	416	47.6	5.45	10.92	5	0	2.28421e+06	1
TRUE	Low	Master Protein	Q9H939	Proline-serine-threonine phosphatase-interacting protein 2 OS=Homo sapiens OX=9606 GN=PSTPIP2 PE=1 SV=4	0.757	0.12	28	8	11	8	334	38.8	8.48	14.6	8	0	2.3555e+06	1
TRUE	High	Master Protein	Q07954	Prolow-density lipoprotein receptor-related protein 1 OS=Homo sapiens OX=9606 GN=LRP1 PE=1 SV=2	0	45.793	13	57	79	57	4544	504.3	5.39	111.23	57	0	1.06231e+07	1
TRUE	High	Master Protein	Q12884	Prolyl endopeptidase FAP OS=Homo sapiens OX=9606 GN=FAP PE=1 SV=5	0	13.682	25	15	16	15	760	87.7	6.65	23.85	15	0	2.42187e+06	1
TRUE	Medium	Master Protein	O43490	Prominin-1 OS=Homo sapiens OX=9606 GN=PROM1 PE=1 SV=1	0.045	2.165	16	14	19	14	865	97.1	7.27	20.9	14	0	2.93631e+06	1
TRUE	Low	Master Protein	Q8N271	Prominin-2 OS=Homo sapiens OX=9606 GN=PROM2 PE=1 SV=1	0.861	0.06	5	5	8	5	834	91.8	6.15	1.62	5	0	7.70056e+06	1
TRUE	Low	Master Protein	P29122	Proprotein convertase subtilisin/kexin type 6 OS=Homo sapiens OX=9606 GN=PCSK6 PE=1 SV=1	0.45	0.437	10	9	17	9	969	106.4	7.68	9.63	9	0	1.95261e+06	1
TRUE	Low	Master Protein	Q8NBP7	Proprotein convertase subtilisin/kexin type 9 OS=Homo sapiens OX=9606 GN=PCSK9 PE=1 SV=3	0.385	0.569	14	9	9	9	692	74.2	6.61	13.84	9	0	2.49028e+06	1
TRUE	High	Master Protein	P07602	Prosaposin OS=Homo sapiens OX=9606 GN=PSAP PE=1 SV=2	0	15.967	26	11	22	11	524	58.1	5.17	35.25	11	0	4.5525e+06	1
TRUE	Low	Master Protein	O15354	Prosaposin receptor GPR37 OS=Homo sapiens OX=9606 GN=GPR37 PE=1 SV=2	0.863	0.058	13	6	6	6	613	67.1	8.27	5.84	6	0	646548	1
TRUE	Low	Master Protein	Q16647	Prostacyclin synthase OS=Homo sapiens OX=9606 GN=PTGIS PE=1 SV=1	0.929	0.031	8	3	4	3	500	57.1	7.31	2.21	3	0	612405	1
TRUE	Low	Master Protein	Q9Y5Y4	Prostaglandin D2 receptor 2 OS=Homo sapiens OX=9606 GN=PTGDR2 PE=1 SV=3	0.864	0.058	15	3	3	3	395	43.2	10.49	7.1	3	0	618991	1
TRUE	Low	Master Protein	Q13258	Prostaglandin D2 receptor OS=Homo sapiens OX=9606 GN=PTGDR PE=2 SV=2	0.885	0.049	5	2	17	2	359	40.2	9.16	0	2	0	5.10342e+06	1
TRUE	Low	Master Protein	P34995	Prostaglandin E2 receptor EP1 subtype OS=Homo sapiens OX=9606 GN=PTGER1 PE=2 SV=3	0.862	0.059	15	5	10	5	402	41.8	11.72	10.57	5	0	584103	1
TRUE	Low	Master Protein	P43116	Prostaglandin E2 receptor EP2 subtype OS=Homo sapiens OX=9606 GN=PTGER2 PE=2 SV=2	0.983	0.007	6	2	2	2	358	39.7	9.1	2.27	2	0	2.99573e+06	1
TRUE	Low	Master Protein	P43115	Prostaglandin E2 receptor EP3 subtype OS=Homo sapiens OX=9606 GN=PTGER3 PE=1 SV=1	0.884	0.05	10	3	3	3	390	43.3	9.63	8.1	3	0	1.48688e+06	1
TRUE	Low	Master Protein	P35408	Prostaglandin E2 receptor EP4 subtype OS=Homo sapiens OX=9606 GN=PTGER4 PE=1 SV=1	0.899	0.041	12	6	12	6	488	53.1	8.79	3.37	6	0	2.72382e+07	1
FALSE	Low	Master Protein	P43088	Prostaglandin F2-alpha receptor OS=Homo sapiens OX=9606 GN=PTGFR PE=1 SV=1	0.934	0.028	3	1	3	1	359	40	8.92	6.4	1	0	439220	1
TRUE	Low	Master Protein	P35354	Prostaglandin G/H synthase 2 OS=Homo sapiens OX=9606 GN=PTGS2 PE=1 SV=2	0.734	0.135	11	9	10	9	604	69	7.39	14.81	9	0	684398	1
TRUE	Low	Master Protein	Q16651	Prostasin OS=Homo sapiens OX=9606 GN=PRSS8 PE=1 SV=1	0.091	1.678	2	1	3	1	343	36.4	5.85	4.83	1	0	97527.6	1
FALSE	Low	Master Protein	O43653	Prostate stem cell antigen OS=Homo sapiens OX=9606 GN=PSCA PE=1 SV=2	0.854	0.063	9	1	2	1	114	12	4.94	0	1	0	235398	1
TRUE	Low	Master Protein	Q86YD1	Prostate tumor-overexpressed gene 1 protein OS=Homo sapiens OX=9606 GN=PTOV1 PE=1 SV=1	0.834	0.073	12	5	27	5	416	46.8	10.54	4.27	5	0	7.77517e+06	1
FALSE	Low	Master Protein	P15309	Prostatic acid phosphatase OS=Homo sapiens OX=9606 GN=ACP3 PE=1 SV=3	0.946	0.021	11	3	5	3	386	44.5	6.24	6.35	3	0	3.85254e+06	1
FALSE	Low	Master Protein	P20366	Protachykinin-1 OS=Homo sapiens OX=9606 GN=TAC1 PE=1 SV=1	0.362	0.613	5	1	2	1	129	15	8.94	4.44	1	0	713021	1
TRUE	High	Master Protein	Q16186	Proteasomal ubiquitin receptor ADRM1 OS=Homo sapiens OX=9606 GN=ADRM1 PE=1 SV=2	0	17.201	24	10	18	10	407	42.1	5.07	38.11	10	0	1.20944e+06	1
TRUE	High	Master Protein	P11171	Protein 4.1 OS=Homo sapiens OX=9606 GN=EPB41 PE=1 SV=4	0	13.802	22	17	24	13	864	97	5.58	39.21	17	2	1.43899e+07	1
TRUE	Low	Master Protein	P16452	Protein 4.2 OS=Homo sapiens OX=9606 GN=EPB42 PE=1 SV=3	0.859	0.061	11	7	8	7	691	77	8.09	6.32	7	0	398387	1
TRUE	High	Master Protein	Q8IVF2	Protein AHNAK2 OS=Homo sapiens OX=9606 GN=AHNAK2 PE=1 SV=2	0	48.046	27	84	116	84	5795	616.2	5.36	172.93	84	0	2.99889e+07	1
TRUE	Low	Master Protein	P84996	Protein ALEX OS=Homo sapiens OX=9606 GN=GNAS PE=1 SV=1	0.676	0.169	20	14	18	14	626	67.9	11.55	21.26	14	0	964568	1
FALSE	High	Master Protein	P02760	Protein AMBP OS=Homo sapiens OX=9606 GN=AMBP PE=1 SV=1	0	19.433	26	6	7	6	352	39	6.25	21.81	6	0	486331	1
TRUE	Low	Master Protein	Q9BXJ7	Protein amnionless OS=Homo sapiens OX=9606 GN=AMN PE=1 SV=2	0.986	0.007	2	1	1	1	453	47.7	6.16	0	1	0	572.404	1
TRUE	Low	Master Protein	Q8J025	Protein APCDD1 OS=Homo sapiens OX=9606 GN=APCDD1 PE=1 SV=1	0.896	0.046	13	6	7	6	514	58.8	8.15	9.06	6	0	509653	1
TRUE	Low	Master Protein	Q8NCL9	Protein APCDD1-like OS=Homo sapiens OX=9606 GN=APCDD1L PE=1 SV=1	0.957	0.015	11	4	4	4	501	55.6	8.85	0	4	0	355986	1
FALSE	High	Master Protein	Q9NR22	Protein arginine N-methyltransferase 8 OS=Homo sapiens OX=9606 GN=PRMT8 PE=1 SV=2	0.002	6.078	9	3	6	3	394	45.3	6.93	14.1	3	0	495980	1
TRUE	Low	Master Protein	Q96CP6	Protein Aster-A OS=Homo sapiens OX=9606 GN=GRAMD1A PE=1 SV=2	0.311	0.734	13	9	10	8	724	80.6	6.74	12.35	9	0	1.70536e+06	1
TRUE	Low	Master Protein	Q3KR37	Protein Aster-B OS=Homo sapiens OX=9606 GN=GRAMD1B PE=1 SV=1	0.556	0.293	15	12	16	11	738	85.3	6.21	19.72	12	0	879015	1
TRUE	Low	Master Protein	Q8IYS0	Protein Aster-C OS=Homo sapiens OX=9606 GN=GRAMD1C PE=1 SV=2	0.656	0.18	21	15	18	14	662	76	7.24	6.33	15	1	1.60468e+06	1
FALSE	Low	Master Protein	Q9UN42	Protein ATP1B4 OS=Homo sapiens OX=9606 GN=ATP1B4 PE=1 SV=1	0.932	0.028	16	4	5	4	357	41.6	4.75	8.56	4	0	2.25848e+06	1
TRUE	Low	Master Protein	Q8TD16	Protein bicaudal D homolog 2 OS=Homo sapiens OX=9606 GN=BICD2 PE=1 SV=1	0.441	0.456	21	15	21	15	824	93.5	5.44	20.61	15	0	7.08756e+06	1
TRUE	Low	Master Protein	P15036	Protein C-ets-2 OS=Homo sapiens OX=9606 GN=ETS2 PE=1 SV=1	0.872	0.056	8	5	6	5	469	53	5.03	7.9	5	0	439497	1
TRUE	Low	Master Protein	Q96NL8	Protein C8orf37 OS=Homo sapiens OX=9606 GN=C8orf37 PE=1 SV=1	0.899	0.043	21	6	6	6	207	23.4	6.95	8.58	6	0	702216	1
TRUE	Low	Master Protein	Q5VTT2	Protein C9orf135 OS=Homo sapiens OX=9606 GN=C9orf135 PE=1 SV=1	0.978	0	5	1	1	1	229	26.4	7.21	0	1	0	324147	1
FALSE	Medium	Master Protein	Q9UKY7	Protein CDV3 homolog OS=Homo sapiens OX=9606 GN=CDV3 PE=1 SV=1	0.034	2.422	8	2	2	2	258	27.3	6.4	4.53	2	0	29614.6	1
TRUE	Low	Master Protein	Q8TCG1	Protein CIP2A OS=Homo sapiens OX=9606 GN=CIP2A PE=1 SV=2	0.456	0.418	23	19	20	19	905	102.1	6.23	14.1	19	0	1.7029e+07	1
TRUE	Low	Master Protein	O75128	Protein cordon-bleu OS=Homo sapiens OX=9606 GN=COBL PE=1 SV=2	0.622	0.219	17	15	17	15	1261	135.5	7.75	16.48	15	0	1.23345e+06	1
TRUE	Low	Master Protein	Q8TBE1	Protein cornichon homolog 3 OS=Homo sapiens OX=9606 GN=CNIH3 PE=1 SV=1	0.984	0	17	1	1	1	160	19	6.64	0	1	0	26904.1	1
FALSE	Low	Master Protein	P82279	Protein crumbs homolog 1 OS=Homo sapiens OX=9606 GN=CRB1 PE=1 SV=2	0.96	0.009	1	2	2	2	1406	154.1	4.98	0	2	0	1.33921e+06	1
TRUE	Low	Master Protein	Q5IJ48	Protein crumbs homolog 2 OS=Homo sapiens OX=9606 GN=CRB2 PE=1 SV=2	0.846	0.068	3	3	3	3	1285	134.2	5.55	4.85	3	0	1.35471e+06	1
FALSE	Low	Master Protein	Q9BUF7	Protein crumbs homolog 3 OS=Homo sapiens OX=9606 GN=CRB3 PE=1 SV=3	0.986	0.002	17	1	1	1	120	12.8	9.96	2.04	1	0	9463.71	1
TRUE	High	Master Protein	O60610	Protein diaphanous homolog 1 OS=Homo sapiens OX=9606 GN=DIAPH1 PE=1 SV=2	0	65.003	31	38	46	38	1272	141.3	5.41	97.94	38	0	3.51934e+06	1
TRUE	Low	Master Protein	Q96F81	Protein dispatched homolog 1 OS=Homo sapiens OX=9606 GN=DISP1 PE=1 SV=3	0.755	0.121	7	7	10	7	1524	170.8	6.89	6.07	7	0	1.45034e+06	1
TRUE	Low	Master Protein	A7MBM2	Protein dispatched homolog 2 OS=Homo sapiens OX=9606 GN=DISP2 PE=2 SV=2	0.743	0.128	13	13	16	13	1401	151.9	7.85	10.84	13	0	3.17777e+06	1
TRUE	High	Master Protein	Q15084	Protein disulfide-isomerase A6 OS=Homo sapiens OX=9606 GN=PDIA6 PE=1 SV=1	0	141.012	59	27	96	27	440	48.1	5.08	301.15	27	0	3.13447e+07	1
FALSE	High	Master Protein	P07237	Protein disulfide-isomerase OS=Homo sapiens OX=9606 GN=P4HB PE=1 SV=3	0	227.387	72	42	203	41	508	57.1	4.87	577.28	42	1	6.79715e+07	1
TRUE	High	Master Protein	Q96JJ7	Protein disulfide-isomerase TMX3 OS=Homo sapiens OX=9606 GN=TMX3 PE=1 SV=2	0.004	4.715	14	8	13	7	454	51.8	4.91	9.05	8	0	860034	1
FALSE	Low	Master Protein	Q18PE1	Protein Dok-7 OS=Homo sapiens OX=9606 GN=DOK7 PE=1 SV=1	0.985	0.005	1	1	1	1	504	53.1	6.89	0	1	0	111231	1
TRUE	Low	Master Protein	Q9H8V3	Protein ECT2 OS=Homo sapiens OX=9606 GN=ECT2 PE=1 SV=4	0.19	1.107	12	11	17	11	914	103.4	7.71	5.92	11	0	3.24152e+06	1
TRUE	Low	Master Protein	Q14156	Protein EFR3 homolog A OS=Homo sapiens OX=9606 GN=EFR3A PE=1 SV=2	0.831	0.075	10	8	10	8	821	92.9	6.7	7.72	8	0	7.04583e+06	1
TRUE	Low	Master Protein	Q9Y2G0	Protein EFR3 homolog B OS=Homo sapiens OX=9606 GN=EFR3B PE=1 SV=2	0.693	0.156	8	6	6	6	817	92.4	6.7	6.98	6	0	516175	1
TRUE	High	Master Protein	Q8N8S7	Protein enabled homolog OS=Homo sapiens OX=9606 GN=ENAH PE=1 SV=2	0	11.319	30	12	14	12	591	66.5	6.93	22.48	12	0	2.81162e+06	1
FALSE	Low	Master Protein	Q9H8M9	Protein eva-1 homolog A OS=Homo sapiens OX=9606 GN=EVA1A PE=1 SV=1	0.775	0.106	19	3	6	3	152	17.5	6.93	9.93	3	0	425220	1
TRUE	High	Master Protein	P34910	Protein EVI2B OS=Homo sapiens OX=9606 GN=EVI2B PE=1 SV=2	0.009	3.336	9	3	4	3	448	48.6	4.83	3.54	3	0	42634.6	1
TRUE	Low	Master Protein	Q8IXS8	Protein FAM126B OS=Homo sapiens OX=9606 GN=FAM126B PE=1 SV=1	0.775	0.106	13	9	12	9	530	58.6	7.9	14.54	9	0	2.52182e+06	1
TRUE	Low	Master Protein	Q5VUB5	Protein FAM171A1 OS=Homo sapiens OX=9606 GN=FAM171A1 PE=1 SV=1	0.888	0.048	6	4	8	4	890	97.8	6.58	6.46	4	0	1.61146e+06	1
TRUE	Low	Master Protein	Q68CZ1	Protein fantom OS=Homo sapiens OX=9606 GN=RPGRIP1L PE=1 SV=2	0.326	0.696	16	21	38	21	1315	151.1	5.35	17.05	21	0	2.55482e+07	1
TRUE	High	Master Protein	P49354	Protein farnesyltransferase/geranylgeranyltransferase type-1 subunit alpha OS=Homo sapiens OX=9606 GN=FNTA PE=1 SV=1	0	13.169	33	10	14	10	379	44.4	5.08	24.7	10	0	5.949e+06	1
TRUE	High	Master Protein	Q5VW38	Protein GPR107 OS=Homo sapiens OX=9606 GN=GPR107 PE=1 SV=1	0.007	3.887	20	12	13	12	600	66.9	7.24	10.71	12	0	1.24732e+06	1
TRUE	Low	Master Protein	Q9ULI3	Protein HEG homolog 1 OS=Homo sapiens OX=9606 GN=HEG1 PE=1 SV=3	0.18	1.144	15	15	16	15	1381	147.4	6.18	20.38	15	0	2.04493e+06	1
TRUE	Low	Master Protein	Q1MX18	Protein inscuteable homolog OS=Homo sapiens OX=9606 GN=INSC PE=1 SV=1	0.208	1.043	19	10	11	10	579	63.4	5.52	6.48	10	0	2.08037e+06	1
TRUE	Medium	Master Protein	P28290	Protein ITPRID2 OS=Homo sapiens OX=9606 GN=ITPRID2 PE=1 SV=3	0.011	3.18	14	18	18	18	1259	138.3	5.19	22.26	18	0	685214	1
TRUE	Low	Master Protein	Q6IE81	Protein Jade-1 OS=Homo sapiens OX=9606 GN=JADE1 PE=1 SV=1	0.462	0.411	20	17	22	17	842	95.5	7.91	22.99	17	0	1.22105e+07	1
TRUE	Low	Master Protein	P78504	Protein jagged-1 OS=Homo sapiens OX=9606 GN=JAG1 PE=1 SV=3	0.626	0.213	11	11	12	11	1218	133.7	6.06	11.45	11	0	2.09458e+06	1
FALSE	Low	Master Protein	Q9Y219	Protein jagged-2 OS=Homo sapiens OX=9606 GN=JAG2 PE=1 SV=3	0.862	0.059	5	6	8	6	1238	133.3	5.83	5.95	6	0	539315	1
TRUE	Medium	Master Protein	O76095	Protein JTB OS=Homo sapiens OX=9606 GN=JTB PE=1 SV=1	0.049	2.09	14	2	2	2	146	16.3	8.28	3	2	0	358969	1
TRUE	Low	Master Protein	Q8IX03	Protein KIBRA OS=Homo sapiens OX=9606 GN=WWC1 PE=1 SV=1	0.634	0.205	21	23	26	23	1113	125.2	5.85	30.21	23	0	5.71323e+06	1
TRUE	High	Master Protein	P17252	Protein kinase C alpha type OS=Homo sapiens OX=9606 GN=PRKCA PE=1 SV=4	0	12.099	29	17	26	15	672	76.7	7.05	26.2	17	2	6.30564e+06	1
TRUE	Medium	Master Protein	Q9BY11	Protein kinase C and casein kinase substrate in neurons protein 1 OS=Homo sapiens OX=9606 GN=PACSIN1 PE=1 SV=1	0.044	2.182	21	11	15	10	444	50.9	5.24	18.86	11	0	2.37068e+06	1
TRUE	High	Master Protein	Q9UNF0	Protein kinase C and casein kinase substrate in neurons protein 2 OS=Homo sapiens OX=9606 GN=PACSIN2 PE=1 SV=2	0	16.676	32	16	21	15	486	55.7	5.2	44.89	16	1	5.21675e+06	1
FALSE	Low	Master Protein	Q9UKS6	Protein kinase C and casein kinase substrate in neurons protein 3 OS=Homo sapiens OX=9606 GN=PACSIN3 PE=1 SV=2	0.983	0	4	2	4	2	424	48.5	6.18	0	2	0	1.82703e+06	1
TRUE	High	Master Protein	P05771	Protein kinase C beta type OS=Homo sapiens OX=9606 GN=PRKCB PE=1 SV=4	0.001	6.561	22	15	22	12	671	76.8	7.01	20.76	15	1	4.71232e+06	1
TRUE	High	Master Protein	Q05655	Protein kinase C delta type OS=Homo sapiens OX=9606 GN=PRKCD PE=1 SV=2	0	23.785	27	18	60	17	676	77.5	7.75	107.16	18	1	6.71545e+06	1
TRUE	Low	Master Protein	Q02156	Protein kinase C epsilon type OS=Homo sapiens OX=9606 GN=PRKCE PE=1 SV=1	0.094	1.65	17	9	15	9	737	83.6	7.12	15.88	9	0	6.83588e+06	1
TRUE	Low	Master Protein	P24723	Protein kinase C eta type OS=Homo sapiens OX=9606 GN=PRKCH PE=1 SV=4	0.326	0.699	18	10	15	10	683	77.8	7.77	11.2	10	0	3.09025e+06	1
TRUE	Low	Master Protein	P05129	Protein kinase C gamma type OS=Homo sapiens OX=9606 GN=PRKCG PE=1 SV=3	0.262	0.867	16	12	16	11	697	78.4	7.46	13.45	12	0	5.15922e+06	1
TRUE	Medium	Master Protein	P41743	Protein kinase C iota type OS=Homo sapiens OX=9606 GN=PRKCI PE=1 SV=2	0.021	2.761	10	5	6	5	596	68.2	5.85	4.22	5	0	627152	1
TRUE	Low	Master Protein	Q04759	Protein kinase C theta type OS=Homo sapiens OX=9606 GN=PRKCQ PE=1 SV=3	0.066	1.85	13	8	11	7	706	81.8	7.61	14.96	8	0	2.40573e+06	1
FALSE	Low	Master Protein	Q05513	Protein kinase C zeta type OS=Homo sapiens OX=9606 GN=PRKCZ PE=1 SV=4	0.826	0.078	3	1	4	1	592	67.6	5.77	3.17	1	0	1.81469e+06	1
TRUE	Low	Master Protein	Q9BWQ8	Protein lifeguard 2 OS=Homo sapiens OX=9606 GN=FAIM2 PE=1 SV=1	0.932	0.009	3	1	1	1	316	35.1	6.52	2.11	1	0	8697.65	1
FALSE	High	Master Protein	Q969X1	Protein lifeguard 3 OS=Homo sapiens OX=9606 GN=TMBIM1 PE=1 SV=2	0.001	6.332	5	2	5	2	311	34.6	7.72	20.24	2	0	315029	1
TRUE	High	Master Protein	O14910	Protein lin-7 homolog A OS=Homo sapiens OX=9606 GN=LIN7A PE=1 SV=2	0	15.162	40	9	12	4	233	26	8.72	28.02	9	1	296487	1
TRUE	High	Master Protein	Q9HAP6	Protein lin-7 homolog B OS=Homo sapiens OX=9606 GN=LIN7B PE=1 SV=1	0.003	5.004	30	6	9	2	207	22.9	8.66	10.74	6	0	2.18526e+06	1
FALSE	High	Master Protein	Q9NUP9	Protein lin-7 homolog C OS=Homo sapiens OX=9606 GN=LIN7C PE=1 SV=1	0	28.542	53	12	18	7	197	21.8	8.43	39.67	12	5	4.12644e+06	1
TRUE	Low	Master Protein	Q6UX01	Protein LMBR1L OS=Homo sapiens OX=9606 GN=LMBR1L PE=1 SV=2	0.639	0.2	7	3	4	2	489	55.2	8.07	4.31	3	0	405222	1
TRUE	Medium	Master Protein	Q96KN1	Protein LRATD2 OS=Homo sapiens OX=9606 GN=LRATD2 PE=1 SV=1	0.039	2.29	26	8	10	8	310	34.5	5.54	13.65	8	0	957273	1
TRUE	High	Master Protein	Q86UE4	Protein LYRIC OS=Homo sapiens OX=9606 GN=MTDH PE=1 SV=2	0	44.595	29	16	35	16	582	63.8	9.32	94.2	16	0	4.3974e+06	1
FALSE	High	Master Protein	Q969L2	Protein MAL2 OS=Homo sapiens OX=9606 GN=MAL2 PE=1 SV=1	0.006	3.989	6	1	2	1	176	19.1	6.24	5.34	1	0	213147	1
TRUE	High	Master Protein	Q460N5	Protein mono-ADP-ribosyltransferase PARP14 OS=Homo sapiens OX=9606 GN=PARP14 PE=1 SV=3	0	13.253	19	33	49	33	1801	202.7	7.18	80.12	33	0	1.3373e+07	1
TRUE	Low	Master Protein	Q765P7	Protein MTSS 2 OS=Homo sapiens OX=9606 GN=MTSS2 PE=1 SV=1	0.888	0.048	6	5	6	5	747	79.9	7.47	4.07	5	0	691945	1
TRUE	Low	Master Protein	A6NI61	Protein myomaker OS=Homo sapiens OX=9606 GN=MYMK PE=1 SV=1	0.954	0.018	6	2	2	2	221	24.7	8.72	1.71	2	0	87636.5	1
FALSE	Low	Master Protein	A0A1B0GTQ4	Protein myomixer OS=Homo sapiens OX=9606 GN=MYMX PE=3 SV=1	0.094	1.631	24	2	9	2	84	9.6	11.44	7.16	2	0	5.87322e+06	1
TRUE	Low	Master Protein	Q969G9	Protein naked cuticle homolog 1 OS=Homo sapiens OX=9606 GN=NKD1 PE=1 SV=1	0.424	0.491	28	11	14	11	470	52.3	8.62	12.6	11	0	1.70038e+06	1
TRUE	Low	Master Protein	Q969F2	Protein naked cuticle homolog 2 OS=Homo sapiens OX=9606 GN=NKD2 PE=1 SV=1	0.797	0.094	26	11	14	11	451	50	7.96	13.75	11	0	1.35598e+06	1
TRUE	High	Master Protein	Q92597	Protein NDRG1 OS=Homo sapiens OX=9606 GN=NDRG1 PE=1 SV=1	0	28.754	36	10	17	10	394	42.8	5.82	37.71	10	0	4.73952e+06	1
TRUE	Low	Master Protein	Q9ULP0	Protein NDRG4 OS=Homo sapiens OX=9606 GN=NDRG4 PE=1 SV=2	0.352	0.638	7	2	4	2	352	38.4	6.21	5.95	2	0	295138	1
TRUE	Low	Master Protein	Q8NHV4	Protein NEDD1 OS=Homo sapiens OX=9606 GN=NEDD1 PE=1 SV=1	0.224	1.003	25	16	18	16	660	71.9	7.97	18.31	16	0	2.27676e+06	1
TRUE	High	Master Protein	Q9BZQ8	Protein Niban 1 OS=Homo sapiens OX=9606 GN=NIBAN1 PE=1 SV=1	0.001	6.632	16	13	14	13	928	103.1	4.78	18.97	13	0	5.85875e+06	1
TRUE	High	Master Protein	Q96TA1	Protein Niban 2 OS=Homo sapiens OX=9606 GN=NIBAN2 PE=1 SV=3	0	69.688	41	27	65	27	746	84.1	6.19	152.13	27	0	5.4359e+07	1
TRUE	High	Master Protein	Q9BPW8	Protein NipSnap homolog 1 OS=Homo sapiens OX=9606 GN=NIPSNAP1 PE=1 SV=1	0	12.624	29	10	19	10	284	33.3	9.31	29.23	10	0	5.50507e+06	1
FALSE	Low	Master Protein	P49757	Protein numb homolog OS=Homo sapiens OX=9606 GN=NUMB PE=1 SV=2	0.831	0.075	4	3	5	3	651	70.8	8.51	7.55	3	0	461037	1
TRUE	Low	Master Protein	Q8WVF1	Protein OSCP1 OS=Homo sapiens OX=9606 GN=OSCP1 PE=1 SV=4	0.751	0.124	22	9	14	9	389	44.6	5.83	15.9	9	0	569681	1
TRUE	Low	Master Protein	Q13635	Protein patched homolog 1 OS=Homo sapiens OX=9606 GN=PTCH1 PE=1 SV=2	0.639	0.199	8	12	15	12	1447	160.4	6.89	21.65	12	0	4.87411e+06	1
TRUE	Low	Master Protein	Q9Y6C5	Protein patched homolog 2 OS=Homo sapiens OX=9606 GN=PTCH2 PE=1 SV=2	0.843	0.07	5	5	5	5	1203	130.5	6.46	1.62	5	0	1.34004e+06	1
TRUE	Low	Master Protein	Q96T49	Protein phosphatase 1 regulatory inhibitor subunit 16B OS=Homo sapiens OX=9606 GN=PPP1R16B PE=1 SV=1	0.848	0.066	9	5	8	5	567	63.5	6.49	6.99	5	0	1.2469e+06	1
TRUE	High	Master Protein	O14974	Protein phosphatase 1 regulatory subunit 12A OS=Homo sapiens OX=9606 GN=PPP1R12A PE=1 SV=1	0	28.772	19	23	26	23	1030	115.2	5.4	53.06	23	0	5.44111e+06	1
TRUE	Low	Master Protein	Q96I34	Protein phosphatase 1 regulatory subunit 16A OS=Homo sapiens OX=9606 GN=PPP1R16A PE=1 SV=1	0.835	0.073	6	3	3	3	528	57.8	6.06	2.2	3	0	292574	1
TRUE	High	Master Protein	P35813	Protein phosphatase 1A OS=Homo sapiens OX=9606 GN=PPM1A PE=1 SV=1	0.002	5.828	16	6	9	6	382	42.4	5.36	19.08	6	0	382589	1
TRUE	Low	Master Protein	Q8WYL5	Protein phosphatase Slingshot homolog 1 OS=Homo sapiens OX=9606 GN=SSH1 PE=1 SV=2	0.7	0.152	16	15	24	15	1049	115.4	6.25	34.23	15	0	9.13464e+06	1
TRUE	High	Master Protein	P48634	Protein PRRC2A OS=Homo sapiens OX=9606 GN=PRRC2A PE=1 SV=3	0.001	6.319	15	28	49	28	2157	228.7	9.45	45.45	28	0	1.10737e+07	1
TRUE	Low	Master Protein	Q3SYG4	Protein PTHB1 OS=Homo sapiens OX=9606 GN=BBS9 PE=1 SV=1	0.311	0.736	13	7	14	7	887	99.2	5.55	24.42	7	0	2.68163e+06	1
TRUE	High	Master Protein	Q9P258	Protein RCC2 OS=Homo sapiens OX=9606 GN=RCC2 PE=1 SV=2	0	61.575	49	23	39	23	522	56	8.78	105.32	23	0	4.95807e+06	1
TRUE	Medium	Master Protein	O43663	Protein regulator of cytokinesis 1 OS=Homo sapiens OX=9606 GN=PRC1 PE=1 SV=2	0.022	2.708	26	18	33	17	620	71.6	6.68	28	18	0	8.25558e+06	1
FALSE	High	Master Protein	O15258	Protein RER1 OS=Homo sapiens OX=9606 GN=RER1 PE=1 SV=1	0.001	6.406	18	4	8	4	196	22.9	9.54	5.96	4	0	5.742e+06	1
FALSE	High	Master Protein	P60903	Protein S100-A10 OS=Homo sapiens OX=9606 GN=S100A10 PE=1 SV=2	0	19.979	28	4	37	4	97	11.2	7.37	85.47	4	0	9.69037e+06	1
TRUE	Low	Master Protein	P80511	Protein S100-A12 OS=Homo sapiens OX=9606 GN=S100A12 PE=1 SV=2	0.06	1.937	26	5	15	5	92	10.6	6.25	29.6	5	0	6.54326e+06	1
FALSE	High	Master Protein	Q99584	Protein S100-A13 OS=Homo sapiens OX=9606 GN=S100A13 PE=1 SV=1	0	21.382	56	7	12	7	98	11.5	6.16	24.03	7	0	9.93322e+06	1
TRUE	High	Master Protein	Q96FQ6	Protein S100-A16 OS=Homo sapiens OX=9606 GN=S100A16 PE=1 SV=1	0	26.086	60	6	19	6	103	11.8	6.79	42.63	6	0	1.27641e+06	1
TRUE	Low	Master Protein	P33764	Protein S100-A3 OS=Homo sapiens OX=9606 GN=S100A3 PE=1 SV=1	0.982	0.009	16	1	1	1	101	11.7	4.78	2.03	1	0	36490.3	1
FALSE	High	Master Protein	P06703	Protein S100-A6 OS=Homo sapiens OX=9606 GN=S100A6 PE=1 SV=1	0	23.249	64	10	23	10	90	10.2	5.48	56.58	10	0	1.66441e+07	1
FALSE	High	Master Protein	P05109	Protein S100-A8 OS=Homo sapiens OX=9606 GN=S100A8 PE=1 SV=1	0	81.831	90	15	215	15	93	10.8	7.03	498.21	15	0	1.72274e+08	1
FALSE	High	Master Protein	P06702	Protein S100-A9 OS=Homo sapiens OX=9606 GN=S100A9 PE=1 SV=1	0	147.614	91	13	286	13	114	13.2	6.13	754.6	13	0	1.97166e+08	1
TRUE	Low	Master Protein	P29377	Protein S100-G OS=Homo sapiens OX=9606 GN=S100G PE=1 SV=2	0.985	0.005	35	2	2	2	79	9	4.79	2.49	2	0	164531	1
TRUE	High	Master Protein	P25815	Protein S100-P OS=Homo sapiens OX=9606 GN=S100P PE=1 SV=2	0	12.021	53	5	12	5	95	10.4	4.88	38.67	5	0	6.46522e+06	1
TRUE	Low	Master Protein	Q9H4B6	Protein salvador homolog 1 OS=Homo sapiens OX=9606 GN=SAV1 PE=1 SV=2	0.735	0.132	15	6	8	6	383	44.6	9.09	3.27	6	0	3.36421e+06	1
TRUE	High	Master Protein	Q14160	Protein scribble homolog OS=Homo sapiens OX=9606 GN=SCRIB PE=1 SV=4	0	28.201	20	31	38	31	1630	174.8	5.07	62.04	31	0	3.25251e+06	1
TRUE	Low	Master Protein	Q6ZSJ9	Protein shisa-6 OS=Homo sapiens OX=9606 GN=SHISA6 PE=1 SV=2	0.735	0.134	17	12	17	12	500	55.7	9.35	9.27	12	0	3.81504e+06	1
TRUE	Low	Master Protein	A6NL88	Protein shisa-7 OS=Homo sapiens OX=9606 GN=SHISA7 PE=2 SV=3	0.764	0.115	21	10	14	10	538	56.2	10.02	19.38	10	0	1.97431e+06	1
TRUE	Low	Master Protein	B8ZZ34	Protein shisa-8 OS=Homo sapiens OX=9606 GN=SHISA8 PE=3 SV=3	0.239	0.957	23	10	15	10	397	42	10.55	15.95	10	0	1.58293e+06	1
TRUE	Low	Master Protein	B4DS77	Protein shisa-9 OS=Homo sapiens OX=9606 GN=SHISA9 PE=2 SV=3	0.841	0.071	14	5	7	5	424	46.9	8.66	6.63	5	0	2.58015e+06	1
FALSE	Low	Master Protein	Q2M3G4	Protein Shroom1 OS=Homo sapiens OX=9606 GN=SHROOM1 PE=1 SV=1	0.837	0.072	7	7	10	7	852	90.7	6.15	12.27	7	0	5.21921e+06	1
TRUE	Low	Master Protein	Q13796	Protein Shroom2 OS=Homo sapiens OX=9606 GN=SHROOM2 PE=1 SV=1	0.411	0.518	23	33	52	31	1616	176.3	7.09	34.49	33	2	8.51669e+06	1
TRUE	Low	Master Protein	Q8TF72	Protein Shroom3 OS=Homo sapiens OX=9606 GN=SHROOM3 PE=1 SV=2	0.306	0.756	17	29	41	27	1996	216.7	7.8	39.97	29	0	1.80101e+07	1
TRUE	Low	Master Protein	Q9ULL8	Protein Shroom4 OS=Homo sapiens OX=9606 GN=SHROOM4 PE=1 SV=3	0.484	0.38	14	18	27	17	1493	164.8	6.65	27.42	18	0	2.47833e+06	1
TRUE	Low	Master Protein	Q7Z5N4	Protein sidekick-1 OS=Homo sapiens OX=9606 GN=SDK1 PE=2 SV=3	0.171	1.173	12	19	24	18	2213	242	6.39	17.46	19	1	3.58691e+06	1
TRUE	Low	Master Protein	Q58EX2	Protein sidekick-2 OS=Homo sapiens OX=9606 GN=SDK2 PE=1 SV=3	0.249	0.922	10	18	22	17	2172	239.2	7.06	25.68	18	0	2.70169e+06	1
FALSE	Low	Master Protein	Q8IVW8	Protein spinster homolog 2 OS=Homo sapiens OX=9606 GN=SPNS2 PE=1 SV=2	0.953	0.018	7	2	2	2	549	58	9.25	2.57	2	0	85312.1	1
TRUE	Low	Master Protein	Q08AE8	Protein spire homolog 1 OS=Homo sapiens OX=9606 GN=SPIRE1 PE=1 SV=3	0.765	0.117	14	14	17	14	756	85.5	8.62	11.56	14	0	1.03139e+06	1
TRUE	Low	Master Protein	Q8WWL2	Protein spire homolog 2 OS=Homo sapiens OX=9606 GN=SPIRE2 PE=1 SV=3	0.666	0.174	10	8	10	8	714	79.6	7.62	12.8	8	0	767562	1
TRUE	Low	Master Protein	O43609	Protein sprouty homolog 1 OS=Homo sapiens OX=9606 GN=SPRY1 PE=1 SV=2	0.774	0.107	21	6	6	6	319	35.1	8.24	5.9	6	0	976105	1
TRUE	Low	Master Protein	O43597	Protein sprouty homolog 2 OS=Homo sapiens OX=9606 GN=SPRY2 PE=1 SV=1	0.934	0.028	17	4	5	4	315	34.7	8.35	0	4	0	157330	1
TRUE	Low	Master Protein	Q7Z6J2	Protein TAMALIN OS=Homo sapiens OX=9606 GN=TAMALIN PE=1 SV=1	0.877	0.054	14	6	7	6	395	42.6	8.84	6.06	6	0	2.20106e+06	1
TRUE	Low	Master Protein	Q969W9	Protein TMEPAI OS=Homo sapiens OX=9606 GN=PMEPA1 PE=1 SV=1	0.985	0.005	3	1	1	1	287	31.6	6.89	2.09	1	0	191304	1
TRUE	Low	Master Protein	Q9P2J2	Protein turtle homolog A OS=Homo sapiens OX=9606 GN=IGSF9 PE=1 SV=2	0.858	0.061	3	4	4	4	1179	126.5	7.15	1.77	4	0	392050	1
TRUE	Low	Master Protein	Q9UPX0	Protein turtle homolog B OS=Homo sapiens OX=9606 GN=IGSF9B PE=2 SV=2	0.17	1.192	8	9	12	9	1349	147	6.65	8.45	9	0	1.65607e+06	1
TRUE	Low	Master Protein	Q9BSA4	Protein tweety homolog 2 OS=Homo sapiens OX=9606 GN=TTYH2 PE=1 SV=3	0.465	0.404	4	3	15	3	534	58.7	5.83	22.45	3	0	2.65617e+07	1
TRUE	High	Master Protein	Q9C0H2	Protein tweety homolog 3 OS=Homo sapiens OX=9606 GN=TTYH3 PE=1 SV=3	0.004	4.782	9	3	4	3	523	57.5	5.39	6.88	3	0	231566	1
FALSE	Low	Master Protein	Q14761	Protein tyrosine phosphatase receptor type C-associated protein OS=Homo sapiens OX=9606 GN=PTPRCAP PE=1 SV=1	0.91	0.036	11	2	2	2	206	21.2	4.55	3.77	2	0	704369	1
TRUE	Low	Master Protein	Q93096	Protein tyrosine phosphatase type IVA 1 OS=Homo sapiens OX=9606 GN=PTP4A1 PE=1 SV=2	0.934	0.027	23	4	6	3	173	19.8	8.97	4.29	4	1	436462	1
TRUE	Low	Master Protein	Q12974	Protein tyrosine phosphatase type IVA 2 OS=Homo sapiens OX=9606 GN=PTP4A2 PE=1 SV=1	0.956	0.016	26	3	3	2	167	19.1	8.37	1.88	3	0	58565.5	1
TRUE	Low	Master Protein	O75365	Protein tyrosine phosphatase type IVA 3 OS=Homo sapiens OX=9606 GN=PTP4A3 PE=1 SV=2	0.94	0.009	17	2	2	2	173	19.5	9.22	0	2	0	4.83584e+06	1
TRUE	Low	Master Protein	Q9UPW8	Protein unc-13 homolog A OS=Homo sapiens OX=9606 GN=UNC13A PE=2 SV=4	0.204	1.055	22	32	40	27	1703	192.9	5.35	42.06	32	1	2.05821e+06	1
TRUE	Low	Master Protein	O14795	Protein unc-13 homolog B OS=Homo sapiens OX=9606 GN=UNC13B PE=1 SV=2	0.357	0.627	12	17	29	12	1591	180.6	5.99	24.42	17	0	8.67137e+06	1
TRUE	Low	Master Protein	Q8NB66	Protein unc-13 homolog C OS=Homo sapiens OX=9606 GN=UNC13C PE=2 SV=3	0.141	1.311	18	37	50	33	2214	250.8	5.92	40.59	37	3	1.04242e+07	1
TRUE	Low	Master Protein	Q9P2D8	Protein unc-79 homolog OS=Homo sapiens OX=9606 GN=UNC79 PE=2 SV=4	0.304	0.763	8	19	29	19	2635	295.1	6.32	31.88	19	0	7.29967e+06	1
TRUE	Low	Master Protein	Q8N2C7	Protein unc-80 homolog OS=Homo sapiens OX=9606 GN=UNC80 PE=1 SV=2	0.125	1.408	10	30	47	30	3258	363.2	6.86	56.33	30	0	4.69995e+06	1
TRUE	Low	Master Protein	Q86WB7	Protein unc-93 homolog A OS=Homo sapiens OX=9606 GN=UNC93A PE=1 SV=1	0.98	0	3	1	1	1	457	50.2	7.5	0	1	0	7122.78	1
FALSE	Low	Master Protein	P09544	Protein Wnt-2 OS=Homo sapiens OX=9606 GN=WNT2 PE=2 SV=1	0.933	0.028	5	2	2	2	360	40.4	8.7	0	2	0	690982	1
TRUE	Low	Master Protein	P56704	Protein Wnt-3a OS=Homo sapiens OX=9606 GN=WNT3A PE=1 SV=2	0.678	0.165	13	4	8	4	352	39.3	8.12	10.01	4	0	824436	1
TRUE	Low	Master Protein	P56705	Protein Wnt-4 OS=Homo sapiens OX=9606 GN=WNT4 PE=1 SV=4	0.361	0.618	16	7	40	7	351	39	8.51	13.97	7	0	1.218e+07	1
TRUE	Low	Master Protein	P41221	Protein Wnt-5a OS=Homo sapiens OX=9606 GN=WNT5A PE=1 SV=2	0.746	0.126	9	4	6	2	380	42.3	8.46	3.74	4	0	779427	1
TRUE	Low	Master Protein	Q9H1J7	Protein Wnt-5b OS=Homo sapiens OX=9606 GN=WNT5B PE=2 SV=2	0.679	0.164	23	8	10	6	359	40.3	8.4	12.99	8	2	8.6222e+06	1
TRUE	Low	Master Protein	Q9Y6F9	Protein Wnt-6 OS=Homo sapiens OX=9606 GN=WNT6 PE=1 SV=2	0.89	0.047	12	4	6	4	365	39.7	8.79	3.91	4	0	2.51579e+06	1
TRUE	Low	Master Protein	O00755	Protein Wnt-7a OS=Homo sapiens OX=9606 GN=WNT7A PE=1 SV=2	0.531	0.315	16	8	20	6	349	39	8.7	9.07	8	2	538083	1
TRUE	Low	Master Protein	P56706	Protein Wnt-7b OS=Homo sapiens OX=9606 GN=WNT7B PE=1 SV=2	0.647	0.19	17	8	19	6	349	39.3	8.78	7.57	8	0	1.0468e+07	1
TRUE	Low	Master Protein	Q5T9L3	Protein wntless homolog OS=Homo sapiens OX=9606 GN=WLS PE=1 SV=2	0.394	0.545	14	7	10	7	541	62.2	7.36	10.7	7	0	3.67934e+06	1
TRUE	High	Master Protein	O75695	Protein XRP2 OS=Homo sapiens OX=9606 GN=RP2 PE=1 SV=4	0	20.939	37	11	14	11	350	39.6	5.12	30.6	11	0	794131	1
TRUE	Medium	Master Protein	Q9GZM5	Protein YIPF3 OS=Homo sapiens OX=9606 GN=YIPF3 PE=1 SV=1	0.011	3.189	14	5	6	5	350	38.2	5.76	7.31	5	0	804851	1
FALSE	Low	Master Protein	Q9BSR8	Protein YIPF4 OS=Homo sapiens OX=9606 GN=YIPF4 PE=1 SV=1	0.726	0.139	9	2	4	2	244	27.1	4.65	9.09	2	0	366175	1
FALSE	High	Master Protein	P21980	Protein-glutamine gamma-glutamyltransferase 2 OS=Homo sapiens OX=9606 GN=TGM2 PE=1 SV=2	0	118.138	42	28	60	27	687	77.3	5.22	190.18	28	1	1.23302e+07	1
TRUE	Low	Master Protein	O43548	Protein-glutamine gamma-glutamyltransferase 5 OS=Homo sapiens OX=9606 GN=TGM5 PE=1 SV=4	0.319	0.718	8	6	6	5	720	80.7	6.44	6.17	6	0	442771	1
TRUE	Low	Master Protein	Q08188	Protein-glutamine gamma-glutamyltransferase E OS=Homo sapiens OX=9606 GN=TGM3 PE=1 SV=4	0.48	0.384	21	12	15	12	693	76.6	5.86	15.63	12	0	1.53429e+06	1
TRUE	Low	Master Protein	P22735	Protein-glutamine gamma-glutamyltransferase K OS=Homo sapiens OX=9606 GN=TGM1 PE=1 SV=4	0.329	0.679	15	11	17	11	817	89.7	6.04	13.16	11	0	2.27941e+06	1
TRUE	Low	Master Protein	Q9H237	Protein-serine O-palmitoleoyltransferase porcupine OS=Homo sapiens OX=9606 GN=PORCN PE=1 SV=2	0.852	0.064	5	3	15	3	461	52.3	8.84	20.19	3	0	5.43234e+06	1
TRUE	Medium	Master Protein	Q14289	Protein-tyrosine kinase 2-beta OS=Homo sapiens OX=9606 GN=PTK2B PE=1 SV=2	0.012	3.022	16	17	21	16	1009	115.8	6.25	32.8	17	0	5.30389e+06	1
TRUE	Low	Master Protein	Q13882	Protein-tyrosine kinase 6 OS=Homo sapiens OX=9606 GN=PTK6 PE=1 SV=1	0.246	0.935	18	7	7	7	451	51.8	7.03	2.67	7	0	1.19789e+06	1
TRUE	Low	Master Protein	P25116	Proteinase-activated receptor 1 OS=Homo sapiens OX=9606 GN=F2R PE=1 SV=2	0.655	0.183	14	6	15	6	425	47.4	8.27	22.3	6	0	2.43798e+07	1
TRUE	Low	Master Protein	P55085	Proteinase-activated receptor 2 OS=Homo sapiens OX=9606 GN=F2RL1 PE=1 SV=1	0.938	0.025	9	3	3	3	397	44.1	9.61	2.18	3	0	324935	1
TRUE	Low	Master Protein	O00254	Proteinase-activated receptor 3 OS=Homo sapiens OX=9606 GN=F2RL2 PE=1 SV=1	0.949	0.019	4	1	1	1	374	42.5	8.24	2.84	1	0	41187.5	1
FALSE	Low	Master Protein	Q96RI0	Proteinase-activated receptor 4 OS=Homo sapiens OX=9606 GN=F2RL3 PE=1 SV=3	0.952	0.009	4	1	1	1	385	41.1	8.92	2.16	1	0	51740.1	1
FALSE	High	Master Protein	Q04941	Proteolipid protein 2 OS=Homo sapiens OX=9606 GN=PLP2 PE=1 SV=1	0	12.233	27	3	8	3	152	16.7	7.24	31.84	3	0	1.95866e+06	1
TRUE	High	Master Protein	P00734	Prothrombin OS=Homo sapiens OX=9606 GN=F2 PE=1 SV=2	0	38.162	38	19	22	19	622	70	5.9	45.96	19	0	2.83095e+06	1
TRUE	Low	Master Protein	P07949	Proto-oncogene tyrosine-protein kinase receptor Ret OS=Homo sapiens OX=9606 GN=RET PE=1 SV=3	0.474	0.393	14	16	21	16	1114	124.2	6.6	17.18	16	0	1.85578e+06	1
TRUE	Low	Master Protein	P08922	Proto-oncogene tyrosine-protein kinase ROS OS=Homo sapiens OX=9606 GN=ROS1 PE=1 SV=3	0.416	0.509	9	22	26	22	2347	263.7	6.11	29.17	22	0	4.6003e+06	1
TRUE	High	Master Protein	P12931	Proto-oncogene tyrosine-protein kinase Src OS=Homo sapiens OX=9606 GN=SRC PE=1 SV=3	0	26.953	33	15	18	10	536	59.8	7.42	35.9	15	4	3.81029e+06	1
TRUE	Low	Master Protein	P15498	Proto-oncogene vav OS=Homo sapiens OX=9606 GN=VAV1 PE=1 SV=4	0.77	0.11	17	12	13	12	845	98.3	6.62	12.07	12	0	3.41192e+06	1
FALSE	Low	Master Protein	P04628	Proto-oncogene Wnt-1 OS=Homo sapiens OX=9606 GN=WNT1 PE=1 SV=1	0.53	0.317	23	10	16	10	370	41	8.88	14.19	10	0	2.92961e+06	1
TRUE	Low	Master Protein	P56703	Proto-oncogene Wnt-3 OS=Homo sapiens OX=9606 GN=WNT3 PE=1 SV=2	0.913	0.035	8	3	9	3	355	39.6	7.49	4.43	3	0	3.25023e+06	1
TRUE	Low	Master Protein	Q9Y5I3	Protocadherin alpha-1 OS=Homo sapiens OX=9606 GN=PCDHA1 PE=2 SV=1	0.613	0.23	14	10	14	5	950	102.9	5.15	17.31	10	0	742388	1
TRUE	Low	Master Protein	Q9Y5I2	Protocadherin alpha-10 OS=Homo sapiens OX=9606 GN=PCDHA10 PE=2 SV=1	0.437	0.467	10	8	11	3	948	102.8	5.17	9.34	8	0	202829	1
TRUE	Low	Master Protein	Q9Y5I1	Protocadherin alpha-11 OS=Homo sapiens OX=9606 GN=PCDHA11 PE=2 SV=1	0.587	0.259	11	9	10	4	949	103.2	5.36	9.73	9	0	1.18734e+06	1
TRUE	Low	Master Protein	Q9UN75	Protocadherin alpha-12 OS=Homo sapiens OX=9606 GN=PCDHA12 PE=2 SV=1	0.627	0.212	9	6	9	1	941	101.6	5.27	6.84	6	0	3.59002e+06	1
TRUE	Low	Master Protein	Q9Y5I0	Protocadherin alpha-13 OS=Homo sapiens OX=9606 GN=PCDHA13 PE=2 SV=1	0.798	0.092	11	7	8	2	950	102.4	5.21	6.84	7	0	2.85551e+06	1
TRUE	Low	Master Protein	Q9Y5H9	Protocadherin alpha-2 OS=Homo sapiens OX=9606 GN=PCDHA2 PE=1 SV=1	0.555	0.295	10	7	8	3	948	102	5.2	10.09	7	0	347721	1
TRUE	Low	Master Protein	Q9Y5H8	Protocadherin alpha-3 OS=Homo sapiens OX=9606 GN=PCDHA3 PE=2 SV=1	0.689	0.158	21	13	15	6	950	102.4	5.08	15.53	13	2	1.36681e+06	1
TRUE	Low	Master Protein	Q9UN74	Protocadherin alpha-4 OS=Homo sapiens OX=9606 GN=PCDHA4 PE=1 SV=1	0.657	0.181	11	7	13	3	947	102.2	5.08	20.03	7	0	1.01916e+06	1
TRUE	Low	Master Protein	Q9Y5H7	Protocadherin alpha-5 OS=Homo sapiens OX=9606 GN=PCDHA5 PE=2 SV=1	0.678	0.167	18	13	17	6	936	102	5.43	10.27	13	3	1.64899e+06	1
TRUE	Low	Master Protein	Q9UN73	Protocadherin alpha-6 OS=Homo sapiens OX=9606 GN=PCDHA6 PE=2 SV=1	0.797	0.094	14	10	10	5	950	102.7	5.06	11.27	10	0	1.06108e+06	1
TRUE	Low	Master Protein	Q9Y5H6	Protocadherin alpha-8 OS=Homo sapiens OX=9606 GN=PCDHA8 PE=2 SV=1	0.422	0.497	18	13	15	7	950	103	5.29	16.89	13	7	749483	1
TRUE	Low	Master Protein	Q9Y5H5	Protocadherin alpha-9 OS=Homo sapiens OX=9606 GN=PCDHA9 PE=2 SV=1	0.19	1.111	16	11	11	7	950	102.3	5.07	13.56	11	0	3.37991e+06	1
TRUE	Low	Master Protein	Q9H158	Protocadherin alpha-C1 OS=Homo sapiens OX=9606 GN=PCDHAC1 PE=2 SV=2	0.728	0.138	10	9	12	6	963	103.9	5.21	13.84	9	0	1.1908e+06	1
TRUE	Medium	Master Protein	Q9Y5I4	Protocadherin alpha-C2 OS=Homo sapiens OX=9606 GN=PCDHAC2 PE=2 SV=1	0.042	2.228	10	10	15	7	1007	109.4	5.41	18.6	10	0	1.22611e+06	1
TRUE	Low	Master Protein	Q9Y5F3	Protocadherin beta-1 OS=Homo sapiens OX=9606 GN=PCDHB1 PE=2 SV=2	0.743	0.128	10	7	9	7	818	90.4	5.39	17.78	7	0	1.19363e+06	1
FALSE	Low	Master Protein	Q9UN67	Protocadherin beta-10 OS=Homo sapiens OX=9606 GN=PCDHB10 PE=1 SV=1	0.502	0.357	5	4	5	1	800	87.6	4.87	4.47	4	0	25603	1
TRUE	Low	Master Protein	Q9Y5F2	Protocadherin beta-11 OS=Homo sapiens OX=9606 GN=PCDHB11 PE=2 SV=1	0.901	0.04	7	5	6	4	797	87	4.87	2.24	5	0	661041	1
FALSE	Low	Master Protein	Q9Y5F1	Protocadherin beta-12 OS=Homo sapiens OX=9606 GN=PCDHB12 PE=1 SV=1	0.845	0.068	9	6	8	5	795	86.7	4.84	8.32	6	0	1.07349e+06	1
FALSE	Low	Master Protein	Q9Y5E9	Protocadherin beta-14 OS=Homo sapiens OX=9606 GN=PCDHB14 PE=1 SV=1	0.986	0.005	6	4	4	3	798	87.5	4.96	4.56	4	0	400975	1
TRUE	Low	Master Protein	Q9Y5E8	Protocadherin beta-15 OS=Homo sapiens OX=9606 GN=PCDHB15 PE=2 SV=1	0.693	0.156	12	6	8	6	787	86.3	4.84	1.79	6	0	2.81139e+06	1
TRUE	Low	Master Protein	Q9NRJ7	Protocadherin beta-16 OS=Homo sapiens OX=9606 GN=PCDHB16 PE=1 SV=3	0.699	0.153	7	6	6	4	776	84.9	5.11	6.98	6	0	542998	1
FALSE	Low	Master Protein	Q9Y5E7	Protocadherin beta-2 OS=Homo sapiens OX=9606 GN=PCDHB2 PE=1 SV=1	0.938	0.025	5	3	3	2	798	87.2	4.89	1.76	3	0	184686	1
TRUE	Low	Master Protein	Q9Y5E6	Protocadherin beta-3 OS=Homo sapiens OX=9606 GN=PCDHB3 PE=1 SV=2	0.88	0.051	12	6	9	5	796	86.7	4.97	11.25	6	0	2.94297e+06	1
TRUE	Low	Master Protein	Q9Y5E5	Protocadherin beta-4 OS=Homo sapiens OX=9606 GN=PCDHB4 PE=2 SV=1	0.637	0.201	14	12	13	11	795	87.2	5.2	16.15	12	1	2.28845e+06	1
TRUE	Low	Master Protein	Q9Y5E4	Protocadherin beta-5 OS=Homo sapiens OX=9606 GN=PCDHB5 PE=2 SV=1	0.957	0.016	7	3	4	2	795	86.4	5	0	3	0	308494	1
TRUE	Low	Master Protein	Q9Y5E3	Protocadherin beta-6 OS=Homo sapiens OX=9606 GN=PCDHB6 PE=2 SV=1	0.944	0.023	4	3	3	2	794	87.3	5.01	3.55	3	0	143057	1
TRUE	Low	Master Protein	Q9Y5E2	Protocadherin beta-7 OS=Homo sapiens OX=9606 GN=PCDHB7 PE=2 SV=1	0.763	0.116	15	10	17	8	793	86.7	5.02	22.43	10	1	2.56702e+06	1
FALSE	Low	Master Protein	Q9UN66	Protocadherin beta-8 OS=Homo sapiens OX=9606 GN=PCDHB8 PE=2 SV=4	0.926	0.032	5	3	4	1	801	87.5	4.88	5.12	3	0	701449	1
FALSE	Low	Master Protein	Q9Y5E1	Protocadherin beta-9 OS=Homo sapiens OX=9606 GN=PCDHB9 PE=2 SV=2	0.465	0.401	10	7	9	4	797	87	5.02	8.81	7	2	677985	1
TRUE	High	Master Protein	Q14517	Protocadherin Fat 1 OS=Homo sapiens OX=9606 GN=FAT1 PE=1 SV=2	0.001	6.412	10	44	58	43	4588	506	5	40.63	44	2	1.4994e+07	1
TRUE	Low	Master Protein	Q9NYQ8	Protocadherin Fat 2 OS=Homo sapiens OX=9606 GN=FAT2 PE=1 SV=2	0.109	1.549	10	32	44	32	4349	479	5.16	36.51	32	0	9.14597e+06	1
TRUE	Low	Master Protein	Q8TDW7	Protocadherin Fat 3 OS=Homo sapiens OX=9606 GN=FAT3 PE=2 SV=3	0.255	0.9	11	40	57	39	4557	501.7	4.87	63.19	40	0	1.24783e+07	1
TRUE	Low	Master Protein	Q6V0I7	Protocadherin Fat 4 OS=Homo sapiens OX=9606 GN=FAT4 PE=1 SV=2	0.115	1.47	8	38	45	38	4981	542.4	4.94	30.61	38	0	5.62538e+06	1
TRUE	Low	Master Protein	Q9Y5H4	Protocadherin gamma-A1 OS=Homo sapiens OX=9606 GN=PCDHGA1 PE=2 SV=1	0.781	0.104	9	9	14	4	931	101.2	5.03	16.35	9	0	6.65477e+06	1
TRUE	Low	Master Protein	Q9Y5H3	Protocadherin gamma-A10 OS=Homo sapiens OX=9606 GN=PCDHGA10 PE=2 SV=1	0.636	0.2	12	11	16	4	936	101.4	4.92	14.86	11	2	222010	1
TRUE	Low	Master Protein	Q9Y5H2	Protocadherin gamma-A11 OS=Homo sapiens OX=9606 GN=PCDHGA11 PE=2 SV=1	0.814	0.085	5	5	8	1	935	101.5	4.96	10.72	5	0	48038.3	1
TRUE	Low	Master Protein	O60330	Protocadherin gamma-A12 OS=Homo sapiens OX=9606 GN=PCDHGA12 PE=2 SV=1	0.678	0.165	11	11	24	4	932	100.9	5.05	15.85	11	0	1.014e+07	1
TRUE	Low	Master Protein	Q9Y5H1	Protocadherin gamma-A2 OS=Homo sapiens OX=9606 GN=PCDHGA2 PE=2 SV=1	0.689	0.158	8	9	15	4	932	101.4	5.01	19.5	9	0	1.47353e+06	1
TRUE	Low	Master Protein	Q9Y5H0	Protocadherin gamma-A3 OS=Homo sapiens OX=9606 GN=PCDHGA3 PE=2 SV=2	0.734	0.134	14	10	13	4	932	100.9	5	10.5	10	0	599552	1
TRUE	Low	Master Protein	Q9Y5G9	Protocadherin gamma-A4 OS=Homo sapiens OX=9606 GN=PCDHGA4 PE=1 SV=2	0.715	0.144	10	10	16	4	962	103.9	4.96	7.29	10	0	1.83318e+06	1
TRUE	Low	Master Protein	Q9Y5G8	Protocadherin gamma-A5 OS=Homo sapiens OX=9606 GN=PCDHGA5 PE=2 SV=1	0.597	0.252	10	12	17	5	931	100.9	4.87	15.58	12	2	1.73405e+06	1
TRUE	Low	Master Protein	Q9Y5G7	Protocadherin gamma-A6 OS=Homo sapiens OX=9606 GN=PCDHGA6 PE=2 SV=1	0.614	0.233	14	13	19	8	932	100.8	4.88	19.49	13	1	1.27082e+06	1
TRUE	Low	Master Protein	Q9Y5G6	Protocadherin gamma-A7 OS=Homo sapiens OX=9606 GN=PCDHGA7 PE=2 SV=1	0.655	0.184	8	8	13	4	932	101.7	4.88	20.07	8	0	375121	1
FALSE	Low	Master Protein	Q9Y5G5	Protocadherin gamma-A8 OS=Homo sapiens OX=9606 GN=PCDHGA8 PE=2 SV=1	0.642	0.193	11	12	18	7	932	101.4	5.26	21.72	12	0	668392	1
TRUE	Low	Master Protein	Q9Y5G4	Protocadherin gamma-A9 OS=Homo sapiens OX=9606 GN=PCDHGA9 PE=1 SV=1	0.738	0.13	10	8	11	3	932	101.6	5.05	9.69	8	0	407720	1
TRUE	Low	Master Protein	Q9Y5G3	Protocadherin gamma-B1 OS=Homo sapiens OX=9606 GN=PCDHGB1 PE=2 SV=1	0.797	0.095	8	9	13	4	927	100.3	5.08	11.87	9	0	189901	1
FALSE	Low	Master Protein	Q9Y5G2	Protocadherin gamma-B2 OS=Homo sapiens OX=9606 GN=PCDHGB2 PE=2 SV=1	0.686	0.16	7	9	15	3	931	100.8	5.07	8.94	9	0	160401	1
TRUE	Low	Master Protein	Q9Y5G1	Protocadherin gamma-B3 OS=Homo sapiens OX=9606 GN=PCDHGB3 PE=1 SV=4	0.667	0.174	13	12	16	7	929	101.1	5.01	16.75	12	0	826903	1
TRUE	Low	Master Protein	Q9Y5G0	Protocadherin gamma-B5 OS=Homo sapiens OX=9606 GN=PCDHGB5 PE=2 SV=1	0.735	0.132	13	11	14	6	923	99.8	5.05	9.47	11	0	207255	1
TRUE	Low	Master Protein	Q9Y5F9	Protocadherin gamma-B6 OS=Homo sapiens OX=9606 GN=PCDHGB6 PE=2 SV=1	0.53	0.317	20	18	27	8	930	101	5.26	23.12	18	9	2.12225e+07	1
TRUE	Low	Master Protein	Q9Y5F8	Protocadherin gamma-B7 OS=Homo sapiens OX=9606 GN=PCDHGB7 PE=2 SV=1	0.604	0.242	15	14	22	5	929	100.9	5.11	26.34	14	1	407383	1
TRUE	Low	Master Protein	Q9UN70	Protocadherin gamma-C3 OS=Homo sapiens OX=9606 GN=PCDHGC3 PE=1 SV=1	0.474	0.392	11	11	14	8	934	101	5.21	13.83	11	0	1.83596e+06	1
TRUE	Low	Master Protein	Q9Y5F7	Protocadherin gamma-C4 OS=Homo sapiens OX=9606 GN=PCDHGC4 PE=2 SV=1	0.126	1.392	12	11	22	8	938	101.2	5.35	26.12	11	0	4.37057e+06	1
TRUE	Low	Master Protein	Q9Y5F6	Protocadherin gamma-C5 OS=Homo sapiens OX=9606 GN=PCDHGC5 PE=2 SV=1	0.194	1.088	8	8	20	5	944	101.9	5.03	27.96	8	0	8.68421e+06	1
TRUE	Low	Master Protein	Q08174	Protocadherin-1 OS=Homo sapiens OX=9606 GN=PCDH1 PE=1 SV=2	0.681	0.163	11	8	8	8	1060	114.7	5.03	13.54	8	0	360333	1
TRUE	Low	Master Protein	Q9P2E7	Protocadherin-10 OS=Homo sapiens OX=9606 GN=PCDH10 PE=1 SV=2	0.748	0.125	10	9	15	8	1040	112.9	4.87	9.99	9	0	3.03218e+06	1
TRUE	Low	Master Protein	Q9BZA7	Protocadherin-11 X-linked OS=Homo sapiens OX=9606 GN=PCDH11X PE=2 SV=1	0.642	0.193	6	10	12	3	1347	147.5	5.21	9.94	10	0	195339	1
TRUE	Low	Master Protein	Q9BZA8	Protocadherin-11 Y-linked OS=Homo sapiens OX=9606 GN=PCDH11Y PE=1 SV=1	0.655	0.183	8	11	14	4	1340	146.7	5.21	11.67	11	6	1.73753e+06	1
TRUE	Low	Master Protein	Q9NPG4	Protocadherin-12 OS=Homo sapiens OX=9606 GN=PCDH12 PE=1 SV=1	0.37	0.597	18	18	27	18	1184	128.9	5.29	18.65	18	0	7.28454e+06	1
TRUE	Low	Master Protein	Q96QU1	Protocadherin-15 OS=Homo sapiens OX=9606 GN=PCDH15 PE=1 SV=2	0.194	1.082	9	15	16	15	1955	215.9	5.07	12.96	15	0	1.96451e+06	1
TRUE	Low	Master Protein	Q96JQ0	Protocadherin-16 OS=Homo sapiens OX=9606 GN=DCHS1 PE=1 SV=1	0.437	0.468	8	18	26	18	3298	346	4.94	21.62	18	0	3.95068e+06	1
TRUE	Low	Master Protein	O14917	Protocadherin-17 OS=Homo sapiens OX=9606 GN=PCDH17 PE=1 SV=2	0.644	0.193	12	12	15	12	1159	126.2	5.19	16.92	12	0	1.25956e+06	1
TRUE	Low	Master Protein	Q9HCL0	Protocadherin-18 OS=Homo sapiens OX=9606 GN=PCDH18 PE=1 SV=3	0.124	1.428	15	14	20	14	1135	126.1	5.15	20.29	14	0	8.16018e+06	1
TRUE	Low	Master Protein	Q8TAB3	Protocadherin-19 OS=Homo sapiens OX=9606 GN=PCDH19 PE=1 SV=3	0.643	0.192	12	17	19	17	1148	126.2	5.36	18.56	17	0	3.97931e+06	1
TRUE	Low	Master Protein	Q8N6Y1	Protocadherin-20 OS=Homo sapiens OX=9606 GN=PCDH20 PE=2 SV=2	0.914	0.035	4	4	5	4	951	104.9	5.03	3.92	4	0	271778	1
TRUE	Low	Master Protein	Q6V1P9	Protocadherin-23 OS=Homo sapiens OX=9606 GN=DCHS2 PE=2 SV=2	0.447	0.444	10	26	35	26	3371	370	4.77	31.44	26	0	3.21214e+06	1
TRUE	Low	Master Protein	O60245	Protocadherin-7 OS=Homo sapiens OX=9606 GN=PCDH7 PE=1 SV=2	0.507	0.352	15	14	30	14	1069	116	5.19	32.1	14	0	3.1267e+07	1
TRUE	Low	Master Protein	O95206	Protocadherin-8 OS=Homo sapiens OX=9606 GN=PCDH8 PE=1 SV=2	0.465	0.407	9	7	11	7	1070	112.9	5.54	5.4	7	0	2.22942e+06	1
TRUE	Low	Master Protein	Q9HC56	Protocadherin-9 OS=Homo sapiens OX=9606 GN=PCDH9 PE=1 SV=2	0.34	0.657	15	16	23	16	1237	136	5.47	25.05	16	0	8.18985e+06	1
TRUE	Low	Master Protein	Q2VWP7	Protogenin OS=Homo sapiens OX=9606 GN=PRTG PE=2 SV=1	0.648	0.19	6	7	8	7	1150	127	7.59	7.68	7	0	327656	1
TRUE	Low	Master Protein	Q7RTM1	Proton channel OTOP1 OS=Homo sapiens OX=9606 GN=OTOP1 PE=2 SV=1	0.929	0.031	9	5	7	5	612	67.3	8.41	6.36	5	0	756360	1
TRUE	Low	Master Protein	Q7RTS6	Proton channel OTOP2 OS=Homo sapiens OX=9606 GN=OTOP2 PE=1 SV=3	0.525	0.324	3	2	4	2	562	62.2	7.39	0	2	0	113552	1
TRUE	Low	Master Protein	Q7RTS5	Proton channel OTOP3 OS=Homo sapiens OX=9606 GN=OTOP3 PE=1 SV=1	0.811	0.086	8	4	5	4	596	66.3	8.65	4.65	4	0	229560	1
TRUE	Low	Master Protein	Q96QE2	Proton myo-inositol cotransporter OS=Homo sapiens OX=9606 GN=SLC2A13 PE=1 SV=3	0.826	0.078	6	3	7	3	648	70.3	5.96	6.2	3	0	876352	1
TRUE	Low	Master Protein	Q9H813	Proton-activated chloride channel OS=Homo sapiens OX=9606 GN=PACC1 PE=1 SV=1	0.906	0.037	22	6	7	6	350	40	8.88	2.36	6	0	586657	1
TRUE	Low	Master Protein	Q7Z2H8	Proton-coupled amino acid transporter 1 OS=Homo sapiens OX=9606 GN=SLC36A1 PE=1 SV=1	0.982	0.007	6	1	1	1	476	53	6.99	0	1	0	30610.3	1
FALSE	Low	Master Protein	Q495M3	Proton-coupled amino acid transporter 2 OS=Homo sapiens OX=9606 GN=SLC36A2 PE=1 SV=1	0.952	0.009	3	1	1	1	483	53.2	8.12	2.02	1	0	69521	1
TRUE	Low	Master Protein	Q6YBV0	Proton-coupled amino acid transporter 4 OS=Homo sapiens OX=9606 GN=SLC36A4 PE=1 SV=1	0.903	0.039	9	3	5	3	504	56.1	7.05	2.14	3	0	690326	1
FALSE	Low	Master Protein	Q96NT5	Proton-coupled folate transporter OS=Homo sapiens OX=9606 GN=SLC46A1 PE=1 SV=1	0.489	0.374	6	2	2	2	459	49.7	8.81	2.58	2	0	36681.6	1
FALSE	Low	Master Protein	Q5T4F4	Protrudin OS=Homo sapiens OX=9606 GN=ZFYVE27 PE=1 SV=1	0.891	0.046	5	2	3	2	411	45.8	5.15	4.56	2	0	130819	1
FALSE	Low	Master Protein	Q8IYL9	Psychosine receptor OS=Homo sapiens OX=9606 GN=GPR65 PE=1 SV=1	0.733	0.136	5	2	2	2	337	39.3	7.85	0	2	0	44696.3	1
TRUE	Low	Master Protein	Q86SQ3	Putative adhesion G protein-coupled receptor E4P OS=Homo sapiens OX=9606 GN=ADGRE4P PE=5 SV=1	0.915	0.035	9	4	4	4	457	50.9	8.32	3.91	4	0	331474	1
TRUE	High	Master Protein	A6NMY6	Putative annexin A2-like protein OS=Homo sapiens OX=9606 GN=ANXA2P2 PE=5 SV=2	0	197.517	80	33	215	2	339	38.6	6.95	705.29	33	0	67908.1	1
TRUE	Low	Master Protein	Q96KV6	Putative butyrophilin subfamily 2 member A3 OS=Homo sapiens OX=9606 GN=BTN2A3P PE=5 SV=2	0.963	0.011	3	2	2	2	586	65.7	5.74	0	2	0	72209.7	1
FALSE	Low	Master Protein	P59074	Putative charged multivesicular body protein 4B-like protein CHMP4BP1 OS=Homo sapiens OX=9606 GN=CHMP4BP1 PE=5 SV=1	0.163	1.232	16	3	4	2	171	19.1	5.24	9.01	3	0	183583	1
FALSE	Low	Master Protein	C9JDP6	Putative claudin-25 OS=Homo sapiens OX=9606 GN=CLDN25 PE=5 SV=1	0.938	0.026	3	1	6	1	229	25.4	5.54	0	1	0	799120	1
TRUE	Low	Master Protein	P0C7X3	Putative cyclin-Y-like protein 3 OS=Homo sapiens OX=9606 GN=CCNYL3 PE=3 SV=1	0.948	0.019	10	3	4	3	344	39.1	7.53	0	3	0	384029	1
FALSE	Low	Master Protein	C9JQL5	Putative dispanin subfamily A member 2d OS=Homo sapiens OX=9606 PE=5 SV=1	0.959	0.013	13	1	2	1	133	14.8	9.52	6.95	1	0	341880	1
FALSE	Low	Master Protein	Q5I7T1	Putative Dol-P-Glc:Glc(2)Man(9)GlcNAc(2)-PP-Dol alpha-1,2-glucosyltransferase OS=Homo sapiens OX=9606 GN=ALG10B PE=1 SV=2	0.982	0.009	3	1	1	1	473	55.4	9.19	0	1	0	49155.6	1
TRUE	Low	Master Protein	Q8NGA4	Putative G-protein coupled receptor GPR32P1 OS=Homo sapiens OX=9606 GN=GPR32P1 PE=5 SV=2	0.927	0.032	17	4	5	2	272	30.3	9.26	1.92	4	3	327291	1
TRUE	Low	Master Protein	A6NN92	Putative gap junction epsilon-1 protein OS=Homo sapiens OX=9606 GN=GJE1 PE=5 SV=1	0.759	0.119	11	3	4	3	205	23.7	8.37	2.13	3	0	355483	1
FALSE	Low	Master Protein	Q96P88	Putative gonadotropin-releasing hormone II receptor OS=Homo sapiens OX=9606 GN=GNRHR2 PE=5 SV=4	0.828	0.077	6	2	3	2	292	32.5	9.26	0	2	0	35257.7	1
FALSE	Low	Master Protein	A0A1W2PPG7	Putative guanine nucleotide-binding protein G(I)/G(S)/G(O) subunit gamma-14 OS=Homo sapiens OX=9606 GN=GNG14 PE=5 SV=1	0.901	0.041	10	1	3	1	69	7.5	5.26	6.74	1	0	718275	1
TRUE	High	Master Protein	P48741	Putative heat shock 70 kDa protein 7 OS=Homo sapiens OX=9606 GN=HSPA7 PE=5 SV=2	0	42.621	26	9	34	1	367	40.2	7.87	110.42	9	0	13846.1	1
TRUE	High	Master Protein	Q58FG1	Putative heat shock protein HSP 90-alpha A4 OS=Homo sapiens OX=9606 GN=HSP90AA4P PE=5 SV=1	0	24.605	26	9	49	5	418	47.7	5.19	167.39	9	0	2.87586e+06	1
TRUE	High	Master Protein	Q58FF8	Putative heat shock protein HSP 90-beta 2 OS=Homo sapiens OX=9606 GN=HSP90AB2P PE=1 SV=2	0	65.547	28	16	81	3	381	44.3	4.84	244.59	16	0	353234	1
TRUE	High	Master Protein	Q58FF6	Putative heat shock protein HSP 90-beta 4 OS=Homo sapiens OX=9606 GN=HSP90AB4P PE=5 SV=1	0	28.32	21	13	60	6	505	58.2	4.73	148.46	13	0	4.43378e+07	1
TRUE	High	Master Protein	Q58FF7	Putative heat shock protein HSP 90-beta-3 OS=Homo sapiens OX=9606 GN=HSP90AB3P PE=5 SV=1	0	94.852	35	31	117	5	597	68.3	4.79	320.81	31	0	3.5168e+06	1
FALSE	High	Master Protein	P01893	Putative HLA class I histocompatibility antigen, alpha chain H OS=Homo sapiens OX=9606 GN=HLA-H PE=5 SV=3	0	43.181	36	10	27	2	362	40.9	6.3	87.43	10	0	603783	1
TRUE	Low	Master Protein	Q9HBA9	Putative N-acetylated-alpha-linked acidic dipeptidase OS=Homo sapiens OX=9606 GN=FOLH1B PE=2 SV=1	0.308	0.749	19	8	28	2	442	50	7.02	17.39	8	0	2.13461e+06	1
FALSE	Low	Master Protein	Q96MB7	Putative nuclease HARBI1 OS=Homo sapiens OX=9606 GN=HARBI1 PE=1 SV=1	0.837	0.072	13	4	4	4	349	39.1	5.5	8.6	4	0	1.72109e+06	1
TRUE	Low	Master Protein	Q8NH80	Putative olfactory receptor 10D3 OS=Homo sapiens OX=9606 GN=OR10D3 PE=5 SV=1	0.874	0.054	11	3	5	2	312	34.8	7.97	9.28	3	0	399121	1
FALSE	Low	Master Protein	Q8NHC6	Putative olfactory receptor 14L1 OS=Homo sapiens OX=9606 GN=OR14L1P PE=5 SV=1	0.405	0.533	7	2	2	2	308	34.7	8.4	4.29	2	0	67293	1
FALSE	Low	Master Protein	Q96R84	Putative olfactory receptor 1F2 OS=Homo sapiens OX=9606 GN=OR1F2P PE=5 SV=2	0.677	0.168	5	2	7	2	312	34.9	8.6	3.37	2	0	2.20969e+07	1
TRUE	Low	Master Protein	O76000	Putative olfactory receptor 2B3 OS=Homo sapiens OX=9606 GN=OR2B3 PE=3 SV=1	0.939	0.009	3	1	1	1	313	35.5	8.44	0	1	0	1097.57	1
TRUE	Low	Master Protein	Q8NGU4	Putative olfactory receptor 2I1 OS=Homo sapiens OX=9606 GN=OR2I1P PE=5 SV=1	0.928	0.031	7	2	2	2	316	34.1	9.44	3.68	2	0	86096	1
FALSE	Low	Master Protein	Q8NGN8	Putative olfactory receptor 4A4 OS=Homo sapiens OX=9606 GN=OR4A4P PE=5 SV=1	0.986	0.006	3	1	1	1	299	33.6	8.51	0	1	0	99992.7	1
FALSE	Low	Master Protein	Q8NGH6	Putative olfactory receptor 52L2 OS=Homo sapiens OX=9606 GN=OR52L2P PE=5 SV=3	0.764	0.116	7	2	2	2	319	35.2	8.72	2.41	2	0	624522	1
FALSE	Low	Master Protein	Q8NH57	Putative olfactory receptor 52P1 OS=Homo sapiens OX=9606 GN=OR52P1P PE=5 SV=2	0.94	0.019	7	2	2	2	321	34.9	8.32	2.15	2	0	69569.9	1
FALSE	Low	Master Protein	Q8NGI1	Putative olfactory receptor 56B2 OS=Homo sapiens OX=9606 GN=OR56B2P PE=5 SV=1	0.934	0.028	10	3	3	3	322	35.9	8.7	0	3	0	408969	1
TRUE	Low	Master Protein	Q8NH89	Putative olfactory receptor 5AK3 OS=Homo sapiens OX=9606 GN=OR5AK3P PE=5 SV=1	0.977	0.007	5	1	1	1	298	33.5	7.64	0	1	0	217041	1
FALSE	Low	Master Protein	Q8NGA2	Putative olfactory receptor 7A2 OS=Homo sapiens OX=9606 GN=OR7A2P PE=5 SV=1	0.599	0.249	7	3	3	2	310	34.4	6.89	1.69	3	0	54744.6	1
TRUE	Low	Master Protein	O00398	Putative P2Y purinoceptor 10 OS=Homo sapiens OX=9606 GN=P2RY10 PE=2 SV=1	0.913	0.035	13	5	5	5	339	38.7	9.01	2.18	5	0	640523	1
TRUE	Low	Master Protein	A4QPH2	Putative phosphatidylinositol 4-kinase alpha-like protein P2 OS=Homo sapiens OX=9606 GN=PI4KAP2 PE=5 SV=3	0.382	0.579	14	10	11	4	592	66.9	7.05	15.78	10	0	349651	1
TRUE	Low	Master Protein	Q96TA0	Putative protocadherin beta-18 OS=Homo sapiens OX=9606 GN=PCDHB18P PE=5 SV=2	0.946	0.016	7	3	3	2	734	80.4	5	0	3	0	129372	1
FALSE	Low	Master Protein	Q7Z5A4	Putative serine protease 42 OS=Homo sapiens OX=9606 GN=PRSS42P PE=5 SV=1	0.961	0.012	3	1	1	1	293	32	7.25	0	1	0		1
TRUE	Low	Master Protein	G3V0H7	Putative solute carrier organic anion transporter family member 1B7 OS=Homo sapiens OX=9606 GN=SLCO1B7 PE=5 SV=1	0.614	0.231	9	7	11	5	640	71.2	8.5	11.5	7	0	558688	1
TRUE	Low	Master Protein	Q9P1P4	Putative trace amine-associated receptor 3 OS=Homo sapiens OX=9606 GN=TAAR3P PE=5 SV=1	0.936	0.009	6	1	1	1	343	39	8.38	0	1	0	613292	1
TRUE	Low	Master Protein	P56180	Putative tyrosine-protein phosphatase TPTE OS=Homo sapiens OX=9606 GN=TPTE PE=1 SV=3	0.797	0.095	14	7	8	7	551	64.3	8.68	6.17	7	0	740977	1
FALSE	Low	Master Protein	Q8TDU5	Putative vomeronasal receptor-like protein 4 OS=Homo sapiens OX=9606 GN=VN1R17P PE=5 SV=1	0.939	0.019	5	1	5	1	208	23.8	8.95	5.31	1	0	902192	1
TRUE	Low	Master Protein	Q7Z7A4	PX domain-containing protein kinase-like protein OS=Homo sapiens OX=9606 GN=PXK PE=1 SV=1	0.554	0.296	16	8	11	8	578	64.9	9.35	12.23	8	0	1.80453e+06	1
TRUE	Low	Master Protein	Q96GD0	Pyridoxal phosphate phosphatase OS=Homo sapiens OX=9606 GN=PDXP PE=1 SV=2	0.686	0.16	16	7	8	6	296	31.7	6.55	1.79	7	0	900432	1
TRUE	Low	Master Protein	Q96P65	Pyroglutamylated RF-amide peptide receptor OS=Homo sapiens OX=9606 GN=QRFPR PE=1 SV=2	0.895	0.045	13	5	5	5	431	49.5	9.13	4.44	5	0	719485	1
TRUE	Low	Master Protein	Q7L804	Rab11 family-interacting protein 2 OS=Homo sapiens OX=9606 GN=RAB11FIP2 PE=1 SV=1	0.792	0.099	11	5	6	5	512	58.2	9.32	7.39	5	0	1.76532e+06	1
TRUE	Low	Master Protein	O75154	Rab11 family-interacting protein 3 OS=Homo sapiens OX=9606 GN=RAB11FIP3 PE=1 SV=1	0.605	0.242	12	9	10	9	756	82.4	4.51	16.24	9	0	951677	1
TRUE	Low	Master Protein	Q86YS3	Rab11 family-interacting protein 4 OS=Homo sapiens OX=9606 GN=RAB11FIP4 PE=1 SV=1	0.06	1.911	15	9	18	9	637	71.9	4.87	37.48	9	0	2.38946e+06	1
TRUE	High	Master Protein	Q9H2M9	Rab3 GTPase-activating protein non-catalytic subunit OS=Homo sapiens OX=9606 GN=RAB3GAP2 PE=1 SV=1	0	17.135	14	19	22	18	1393	155.9	5.62	33.02	19	1	1.38998e+06	1
TRUE	Low	Master Protein	Q92546	RAB6A-GEF complex partner protein 2 OS=Homo sapiens OX=9606 GN=RGP1 PE=1 SV=1	0.888	0.048	12	4	5	4	391	42.4	5.96	4.14	4	0	1.02451e+06	1
TRUE	Low	Master Protein	Q9H1K0	Rabenosyn-5 OS=Homo sapiens OX=9606 GN=RBSN PE=1 SV=2	0.717	0.144	21	13	13	13	784	88.8	5.5	13.14	13	0	4.31404e+06	1
TRUE	Low	Master Protein	Q9Y2J0	Rabphilin-3A OS=Homo sapiens OX=9606 GN=RPH3A PE=1 SV=1	0.689	0.158	28	18	23	18	694	76.8	8.34	20.28	18	0	3.24783e+06	1
TRUE	Low	Master Protein	Q9H0H5	Rac GTPase-activating protein 1 OS=Homo sapiens OX=9606 GN=RACGAP1 PE=1 SV=1	0.246	0.935	17	10	18	10	632	71	8.88	19.83	10	0	4.02217e+06	1
TRUE	Low	Master Protein	P31749	RAC-alpha serine/threonine-protein kinase OS=Homo sapiens OX=9606 GN=AKT1 PE=1 SV=2	0.19	1.11	24	12	19	9	480	55.7	6.07	33.02	12	3	4.66573e+06	1
TRUE	Medium	Master Protein	P31751	RAC-beta serine/threonine-protein kinase OS=Homo sapiens OX=9606 GN=AKT2 PE=1 SV=2	0.022	2.679	13	9	16	6	481	55.7	6.37	37.88	9	0	312728	1
TRUE	High	Master Protein	P35241	Radixin OS=Homo sapiens OX=9606 GN=RDX PE=1 SV=1	0	69.08	31	24	78	6	583	68.5	6.37	190.71	24	0	655178	1
TRUE	High	Master Protein	P04049	RAF proto-oncogene serine/threonine-protein kinase OS=Homo sapiens OX=9606 GN=RAF1 PE=1 SV=1	0.006	4.523	23	14	23	12	648	73	9.2	28.59	14	1	5.40582e+06	1
TRUE	High	Master Protein	Q14699	Raftlin OS=Homo sapiens OX=9606 GN=RFTN1 PE=1 SV=4	0	18.19	17	7	14	7	578	63.1	5.67	29.14	7	0	1.28469e+06	1
TRUE	Low	Master Protein	Q52LD8	Raftlin-2 OS=Homo sapiens OX=9606 GN=RFTN2 PE=1 SV=3	0.901	0.041	17	9	9	9	501	55.9	5.83	1.85	9	0	1.16964e+06	1
FALSE	High	Master Protein	Q6IAA8	Ragulator complex protein LAMTOR1 OS=Homo sapiens OX=9606 GN=LAMTOR1 PE=1 SV=2	0	11.921	16	2	3	2	161	17.7	5.15	14.74	2	0	242548	1
FALSE	High	Master Protein	Q9Y2Q5	Ragulator complex protein LAMTOR2 OS=Homo sapiens OX=9606 GN=LAMTOR2 PE=1 SV=1	0	14.839	26	2	3	2	125	13.5	5.4	13.21	2	0	349942	1
FALSE	High	Master Protein	Q9UHA4	Ragulator complex protein LAMTOR3 OS=Homo sapiens OX=9606 GN=LAMTOR3 PE=1 SV=1	0	9.647	49	4	5	4	124	13.6	7.34	8.13	4	0	265809	1
TRUE	High	Master Protein	Q2PPJ7	Ral GTPase-activating protein subunit alpha-2 OS=Homo sapiens OX=9606 GN=RALGAPA2 PE=1 SV=2	0	10.281	13	24	38	24	1873	210.6	6.07	40.78	24	0	1.59067e+07	1
TRUE	High	Master Protein	Q96D71	RalBP1-associated Eps domain-containing protein 1 OS=Homo sapiens OX=9606 GN=REPS1 PE=1 SV=3	0.004	4.764	15	13	16	13	796	86.6	5.69	22.62	13	0	1.80196e+06	1
TRUE	Low	Master Protein	Q9HD47	Ran guanine nucleotide release factor OS=Homo sapiens OX=9606 GN=RANGRF PE=1 SV=1	0.93	0.009	10	1	1	1	186	20.4	4.94	0	1	0		1
TRUE	Low	Master Protein	Q96S59	Ran-binding protein 9 OS=Homo sapiens OX=9606 GN=RANBP9 PE=1 SV=1	0.351	0.64	17	8	19	8	729	77.8	6.79	24.48	8	0	1.21251e+07	1
TRUE	Low	Master Protein	Q9Y4G8	Rap guanine nucleotide exchange factor 2 OS=Homo sapiens OX=9606 GN=RAPGEF2 PE=1 SV=1	0.423	0.486	14	21	24	19	1499	167.3	6.67	23.97	21	0	7.12452e+06	1
TRUE	Low	Master Protein	O95398	Rap guanine nucleotide exchange factor 3 OS=Homo sapiens OX=9606 GN=RAPGEF3 PE=1 SV=6	0.526	0.322	19	15	16	14	923	103.7	7.56	10.71	15	0	1.85423e+06	1
TRUE	Low	Master Protein	Q8WZA2	Rap guanine nucleotide exchange factor 4 OS=Homo sapiens OX=9606 GN=RAPGEF4 PE=1 SV=1	0.384	0.575	15	15	19	14	1011	115.4	6.84	20.61	15	1	1.89044e+06	1
TRUE	Low	Master Protein	Q8TEU7	Rap guanine nucleotide exchange factor 6 OS=Homo sapiens OX=9606 GN=RAPGEF6 PE=1 SV=2	0.513	0.338	21	29	43	27	1601	179.3	6.4	30.43	29	2	8.85555e+06	1
TRUE	Low	Master Protein	Q684P5	Rap1 GTPase-activating protein 2 OS=Homo sapiens OX=9606 GN=RAP1GAP2 PE=1 SV=2	0.526	0.322	27	17	30	17	730	80	6.67	18.27	17	0	6.04372e+06	1
TRUE	High	Master Protein	Q13671	Ras and Rab interactor 1 OS=Homo sapiens OX=9606 GN=RIN1 PE=1 SV=4	0.006	4.377	11	7	7	7	783	84	8.02	9.58	7	0	1.52071e+06	1
FALSE	High	Master Protein	P50749	Ras association domain-containing protein 2 OS=Homo sapiens OX=9606 GN=RASSF2 PE=1 SV=1	0.009	3.35	18	8	11	8	326	37.8	8.84	8.98	8	0	1.23496e+06	1
TRUE	Low	Master Protein	Q86WH2	Ras association domain-containing protein 3 OS=Homo sapiens OX=9606 GN=RASSF3 PE=1 SV=1	0.948	0.019	26	4	4	4	238	27.5	7.44	2.25	4	0	1.21576e+06	1
TRUE	Low	Master Protein	P20936	Ras GTPase-activating protein 1 OS=Homo sapiens OX=9606 GN=RASA1 PE=1 SV=1	0.657	0.18	13	15	22	15	1047	116.3	6.54	29.18	15	0	4.20888e+06	1
TRUE	Low	Master Protein	Q14644	Ras GTPase-activating protein 3 OS=Homo sapiens OX=9606 GN=RASA3 PE=1 SV=3	0.8	0.09	12	8	8	8	834	95.6	7.15	7.35	8	0	2.39941e+06	1
TRUE	Low	Master Protein	O43374	Ras GTPase-activating protein 4 OS=Homo sapiens OX=9606 GN=RASA4 PE=2 SV=2	0.435	0.472	18	14	20	14	803	90.4	7.83	18.01	14	0	3.01593e+06	1
TRUE	High	Master Protein	P46940	Ras GTPase-activating-like protein IQGAP1 OS=Homo sapiens OX=9606 GN=IQGAP1 PE=1 SV=1	0	373.768	56	86	194	80	1657	189.1	6.48	674.94	86	6	3.7194e+07	1
TRUE	High	Master Protein	Q13576	Ras GTPase-activating-like protein IQGAP2 OS=Homo sapiens OX=9606 GN=IQGAP2 PE=1 SV=4	0	52.762	25	35	45	30	1575	180.5	5.64	114.86	35	0	2.70707e+06	1
TRUE	High	Master Protein	Q86VI3	Ras GTPase-activating-like protein IQGAP3 OS=Homo sapiens OX=9606 GN=IQGAP3 PE=1 SV=2	0.002	5.57	14	20	32	18	1631	184.6	7.65	41.38	20	0	4.2394e+06	1
TRUE	Low	Master Protein	O95267	RAS guanyl-releasing protein 1 OS=Homo sapiens OX=9606 GN=RASGRP1 PE=1 SV=2	0.114	1.475	12	9	12	9	797	90.3	7.96	13.23	9	0	1.21067e+06	1
TRUE	Low	Master Protein	Q7LDG7	RAS guanyl-releasing protein 2 OS=Homo sapiens OX=9606 GN=RASGRP2 PE=1 SV=1	0.773	0.108	7	5	7	5	609	69.2	7.8	13.53	5	0	939924	1
TRUE	Low	Master Protein	Q8IV61	Ras guanyl-releasing protein 3 OS=Homo sapiens OX=9606 GN=RASGRP3 PE=1 SV=1	0.822	0.08	6	6	10	6	690	78.3	6.8	6.46	6	0	725889	1
TRUE	Low	Master Protein	Q8TDF6	RAS guanyl-releasing protein 4 OS=Homo sapiens OX=9606 GN=RASGRP4 PE=1 SV=2	0.954	0.018	4	3	3	3	673	74.8	8.02	0	3	0	197161	1
TRUE	Low	Master Protein	Q70E73	Ras-associated and pleckstrin homology domains-containing protein 1 OS=Homo sapiens OX=9606 GN=RAPH1 PE=1 SV=3	0.639	0.197	12	15	18	14	1250	135.2	8.85	8.45	15	1	2.01536e+06	1
TRUE	Low	Master Protein	Q96S79	Ras-like protein family member 10B OS=Homo sapiens OX=9606 GN=RASL10B PE=1 SV=1	0.566	0.276	15	4	7	4	203	23.2	9.39	5.5	4	0	5.19872e+06	1
FALSE	Low	Master Protein	Q9NYN1	Ras-like protein family member 12 OS=Homo sapiens OX=9606 GN=RASL12 PE=1 SV=1	0.845	0.069	16	4	6	4	266	29.6	9.03	4.53	4	0	1.29486e+06	1
FALSE	Low	Master Protein	Q96A58	Ras-related and estrogen-regulated growth inhibitor OS=Homo sapiens OX=9606 GN=RERG PE=1 SV=1	0.939	0.019	12	2	3	2	199	22.6	7.37	1.86	2	0	606421	1
FALSE	High	Master Protein	P63000	Ras-related C3 botulinum toxin substrate 1 OS=Homo sapiens OX=9606 GN=RAC1 PE=1 SV=1	0	33.775	51	12	31	7	192	21.4	8.5	97.52	12	0	3.50942e+06	1
TRUE	High	Master Protein	P15153	Ras-related C3 botulinum toxin substrate 2 OS=Homo sapiens OX=9606 GN=RAC2 PE=1 SV=1	0	36.431	49	12	29	7	192	21.4	7.61	84.94	12	5	1.07888e+07	1
FALSE	Low	Master Protein	O14807	Ras-related protein M-Ras OS=Homo sapiens OX=9606 GN=MRAS PE=1 SV=2	0.597	0.252	20	4	4	4	208	23.8	8.79	5.61	4	0	254949	1
TRUE	High	Master Protein	P10301	Ras-related protein R-Ras OS=Homo sapiens OX=9606 GN=RRAS PE=1 SV=1	0	14.797	32	7	8	5	218	23.5	6.93	17.35	7	2	1.80762e+06	1
FALSE	High	Master Protein	P62070	Ras-related protein R-Ras2 OS=Homo sapiens OX=9606 GN=RRAS2 PE=1 SV=1	0	9.265	24	4	6	2	204	23.4	6.01	12.84	4	0	341341	1
TRUE	High	Master Protein	P61026	Ras-related protein Rab-10 OS=Homo sapiens OX=9606 GN=RAB10 PE=1 SV=1	0	56.774	57	15	45	9	200	22.5	8.38	133.35	15	7	9.75901e+06	1
TRUE	High	Master Protein	P62491	Ras-related protein Rab-11A OS=Homo sapiens OX=9606 GN=RAB11A PE=1 SV=3	0	26.072	59	14	30	13	216	24.4	6.57	67.17	14	1	6.22131e+06	1
TRUE	Medium	Master Protein	Q6IQ22	Ras-related protein Rab-12 OS=Homo sapiens OX=9606 GN=RAB12 PE=1 SV=3	0.01	3.222	27	7	17	6	244	27.2	8.41	38.66	7	0	499121	1
TRUE	High	Master Protein	P51153	Ras-related protein Rab-13 OS=Homo sapiens OX=9606 GN=RAB13 PE=1 SV=1	0	7.712	42	10	23	7	203	22.8	9.19	45.35	10	1	1.78948e+06	1
TRUE	High	Master Protein	P61106	Ras-related protein Rab-14 OS=Homo sapiens OX=9606 GN=RAB14 PE=1 SV=4	0	78.942	73	13	38	11	215	23.9	6.21	144.7	13	0	3.70417e+06	1
FALSE	High	Master Protein	P59190	Ras-related protein Rab-15 OS=Homo sapiens OX=9606 GN=RAB15 PE=1 SV=1	0	8.799	17	4	20	1	212	24.4	5.71	61.19	4	0	226.639	1
TRUE	Low	Master Protein	Q9H0T7	Ras-related protein Rab-17 OS=Homo sapiens OX=9606 GN=RAB17 PE=1 SV=2	0.852	0.065	18	4	6	3	212	23.5	7.84	4.94	4	0	5.01281e+06	1
TRUE	High	Master Protein	Q9NP72	Ras-related protein Rab-18 OS=Homo sapiens OX=9606 GN=RAB18 PE=1 SV=1	0	27.283	72	15	21	14	206	23	5.24	47.35	15	0	3.64431e+06	1
TRUE	Medium	Master Protein	A4D1S5	Ras-related protein Rab-19 OS=Homo sapiens OX=9606 GN=RAB19 PE=1 SV=2	0.024	2.629	30	4	6	4	217	24.4	6.52	11.67	4	0	913716	1
TRUE	High	Master Protein	Q9UL25	Ras-related protein Rab-21 OS=Homo sapiens OX=9606 GN=RAB21 PE=1 SV=3	0	20.441	33	9	11	9	225	24.3	7.94	32.31	9	0	878667	1
TRUE	High	Master Protein	Q9UL26	Ras-related protein Rab-22A OS=Homo sapiens OX=9606 GN=RAB22A PE=1 SV=2	0	8.355	29	6	8	4	194	21.8	8.15	17.18	6	2	711382	1
FALSE	High	Master Protein	Q9ULC3	Ras-related protein Rab-23 OS=Homo sapiens OX=9606 GN=RAB23 PE=1 SV=1	0.006	4.197	27	4	6	4	237	26.6	6.6	11.21	4	0	590984	1
TRUE	Low	Master Protein	Q969Q5	Ras-related protein Rab-24 OS=Homo sapiens OX=9606 GN=RAB24 PE=1 SV=1	0.45	0.437	8	2	5	2	203	23.1	6.23	4.06	2	0	584234	1
TRUE	High	Master Protein	P57735	Ras-related protein Rab-25 OS=Homo sapiens OX=9606 GN=RAB25 PE=1 SV=2	0.001	6.466	24	6	7	5	213	23.5	5.96	10.42	6	0	904879	1
TRUE	Low	Master Protein	Q9ULW5	Ras-related protein Rab-26 OS=Homo sapiens OX=9606 GN=RAB26 PE=1 SV=3	0.934	0.028	12	2	4	2	256	27.9	9.39	8.55	2	0	686866	1
TRUE	High	Master Protein	P51159	Ras-related protein Rab-27A OS=Homo sapiens OX=9606 GN=RAB27A PE=1 SV=3	0	17.556	42	11	13	9	221	24.9	5.22	27.29	11	2	478562	1
TRUE	High	Master Protein	O00194	Ras-related protein Rab-27B OS=Homo sapiens OX=9606 GN=RAB27B PE=1 SV=4	0.002	5.182	30	5	5	3	218	24.6	5.52	6.19	5	0	275862	1
TRUE	Medium	Master Protein	P51157	Ras-related protein Rab-28 OS=Homo sapiens OX=9606 GN=RAB28 PE=1 SV=2	0.012	3.095	13	2	8	2	221	24.8	5.97	16.04	2	0	2.38099e+06	1
TRUE	High	Master Protein	Q8WUD1	Ras-related protein Rab-2B OS=Homo sapiens OX=9606 GN=RAB2B PE=1 SV=1	0	35.686	53	12	25	12	216	24.2	7.83	77.84	12	0	4.42228e+06	1
TRUE	High	Master Protein	Q13636	Ras-related protein Rab-31 OS=Homo sapiens OX=9606 GN=RAB31 PE=1 SV=1	0	12.32	33	6	8	4	194	21.6	7.06	16.26	6	0	6.18291e+06	1
TRUE	Low	Master Protein	Q14088	Ras-related protein Rab-33A OS=Homo sapiens OX=9606 GN=RAB33A PE=1 SV=2	0.789	0.101	31	7	8	7	237	26.6	7.88	9.37	7	0	1.03409e+06	1
TRUE	High	Master Protein	Q15286	Ras-related protein Rab-35 OS=Homo sapiens OX=9606 GN=RAB35 PE=1 SV=1	0	16.272	52	11	32	8	201	23	8.29	77.55	11	0	3.446e+06	1
TRUE	Medium	Master Protein	Q96AX2	Ras-related protein Rab-37 OS=Homo sapiens OX=9606 GN=RAB37 PE=1 SV=3	0.012	2.996	30	7	20	6	223	24.8	6.35	37.83	7	0	1.76077e+06	1
TRUE	Low	Master Protein	P57729	Ras-related protein Rab-38 OS=Homo sapiens OX=9606 GN=RAB38 PE=1 SV=1	0.975	0	8	1	1	1	211	23.7	7.77	0	1	0		1
TRUE	High	Master Protein	Q14964	Ras-related protein Rab-39A OS=Homo sapiens OX=9606 GN=RAB39A PE=1 SV=2	0	11.117	21	4	12	2	217	25	7.65	37.21	4	0	670255	1
FALSE	High	Master Protein	Q96DA2	Ras-related protein Rab-39B OS=Homo sapiens OX=9606 GN=RAB39B PE=1 SV=1	0	11.146	21	5	13	3	213	24.6	7.83	41.63	5	0	1.43201e+06	1
FALSE	High	Master Protein	P20336	Ras-related protein Rab-3A OS=Homo sapiens OX=9606 GN=RAB3A PE=1 SV=1	0	15.23	21	5	17	2	220	25	5.03	45.88	5	0	868642	1
FALSE	High	Master Protein	P20337	Ras-related protein Rab-3B OS=Homo sapiens OX=9606 GN=RAB3B PE=1 SV=2	0	6.99	16	3	15	1	219	24.7	5.02	39.49	3	0	45286.8	1
FALSE	High	Master Protein	Q96E17	Ras-related protein Rab-3C OS=Homo sapiens OX=9606 GN=RAB3C PE=1 SV=1	0	15.159	19	4	16	1	227	25.9	5.24	42.5	4	0	15580.2	1
TRUE	High	Master Protein	O95716	Ras-related protein Rab-3D OS=Homo sapiens OX=9606 GN=RAB3D PE=1 SV=1	0	24.302	34	7	24	3	219	24.3	4.93	59.5	7	2	1.65116e+06	1
TRUE	Low	Master Protein	Q8WXH6	Ras-related protein Rab-40A OS=Homo sapiens OX=9606 GN=RAB40A PE=2 SV=2	0.385	0.57	16	5	8	1	277	31.1	9.32	3.97	5	2	300637	1
FALSE	Low	Master Protein	P0C0E4	Ras-related protein Rab-40A-like OS=Homo sapiens OX=9606 GN=RAB40AL PE=1 SV=1	0.381	0.582	17	5	8	1	278	31.2	9.55	4.52	5	0	29142.1	1
TRUE	Low	Master Protein	Q12829	Ras-related protein Rab-40B OS=Homo sapiens OX=9606 GN=RAB40B PE=1 SV=1	0.361	0.614	29	9	13	5	278	30.9	9.61	5.25	9	4	1.5928e+06	1
TRUE	Low	Master Protein	Q96S21	Ras-related protein Rab-40C OS=Homo sapiens OX=9606 GN=RAB40C PE=1 SV=1	0.357	0.627	27	7	10	3	281	31.3	9.19	6.04	7	0	660411	1
FALSE	Low	Master Protein	Q8N4Z0	Ras-related protein Rab-42 OS=Homo sapiens OX=9606 GN=RAB42 PE=1 SV=2	0.614	0.233	17	3	12	3	218	24.1	7.06	5.66	3	0	1.57687e+07	1
TRUE	Low	Master Protein	Q7Z6P3	Ras-related protein Rab-44 OS=Homo sapiens OX=9606 GN=RAB44 PE=1 SV=4	0.696	0.155	8	10	12	10	1021	110.8	5.08	14.47	10	0	2.95691e+06	1
TRUE	Medium	Master Protein	P20338	Ras-related protein Rab-4A OS=Homo sapiens OX=9606 GN=RAB4A PE=1 SV=3	0.013	3.074	30	6	15	5	218	24.4	6.07	34.33	6	0	7.9355e+06	1
TRUE	High	Master Protein	P61018	Ras-related protein Rab-4B OS=Homo sapiens OX=9606 GN=RAB4B PE=1 SV=1	0.007	3.553	29	6	16	5	213	23.6	6.06	36.5	6	0	5.62112e+06	1
TRUE	High	Master Protein	P20339	Ras-related protein Rab-5A OS=Homo sapiens OX=9606 GN=RAB5A PE=1 SV=2	0	35.391	44	8	12	6	215	23.6	8.15	41.16	8	0	1.67511e+06	1
TRUE	High	Master Protein	P61020	Ras-related protein Rab-5B OS=Homo sapiens OX=9606 GN=RAB5B PE=1 SV=1	0	33.121	50	11	17	9	215	23.7	8.13	52.93	11	2	1.80148e+06	1
TRUE	High	Master Protein	P51148	Ras-related protein Rab-5C OS=Homo sapiens OX=9606 GN=RAB5C PE=1 SV=2	0	54.754	55	10	32	8	216	23.5	8.41	111.35	10	0	5.08686e+06	1
TRUE	High	Master Protein	P20340	Ras-related protein Rab-6A OS=Homo sapiens OX=9606 GN=RAB6A PE=1 SV=3	0	28.596	60	13	28	12	208	23.6	5.54	79.07	13	0	2.29703e+06	1
TRUE	High	Master Protein	P51149	Ras-related protein Rab-7a OS=Homo sapiens OX=9606 GN=RAB7A PE=1 SV=1	0	87.659	86	19	48	19	207	23.5	6.7	163.94	19	0	9.20549e+06	1
TRUE	Low	Master Protein	O14966	Ras-related protein Rab-7L1 OS=Homo sapiens OX=9606 GN=RAB29 PE=1 SV=1	0.677	0.169	23	6	8	6	203	23.1	7.18	10.38	6	0	551528	1
TRUE	High	Master Protein	P61006	Ras-related protein Rab-8A OS=Homo sapiens OX=9606 GN=RAB8A PE=1 SV=1	0	48.257	54	13	40	7	207	23.7	9.07	109.74	13	1	6.13215e+06	1
TRUE	High	Master Protein	Q92930	Ras-related protein Rab-8B OS=Homo sapiens OX=9606 GN=RAB8B PE=1 SV=2	0	25.133	49	12	32	7	207	23.6	9.07	87.04	12	0	1.16699e+06	1
TRUE	High	Master Protein	P51151	Ras-related protein Rab-9A OS=Homo sapiens OX=9606 GN=RAB9A PE=1 SV=1	0	12.174	39	8	12	5	201	22.8	5.47	19.26	8	4	715363	1
TRUE	High	Master Protein	Q9NP90	Ras-related protein Rab-9B OS=Homo sapiens OX=9606 GN=RAB9B PE=1 SV=1	0.003	5.013	20	5	8	2	201	22.7	4.87	7.94	5	0	543530	1
FALSE	High	Master Protein	P11233	Ras-related protein Ral-A OS=Homo sapiens OX=9606 GN=RALA PE=1 SV=1	0	22.633	38	8	15	6	206	23.6	7.11	41.9	8	0	1.68463e+06	1
TRUE	High	Master Protein	P11234	Ras-related protein Ral-B OS=Homo sapiens OX=9606 GN=RALB PE=1 SV=1	0	27.646	41	9	38	7	206	23.4	6.62	32.91	9	3	4.64736e+07	1
TRUE	High	Master Protein	P62834	Ras-related protein Rap-1A OS=Homo sapiens OX=9606 GN=RAP1A PE=1 SV=1	0	32.417	57	10	21	5	184	21	6.67	61.86	10	0	2.10015e+06	1
FALSE	High	Master Protein	A6NIZ1	Ras-related protein Rap-1b-like protein OS=Homo sapiens OX=9606 PE=2 SV=1	0	27.49	53	11	21	6	184	20.9	5.48	54.95	11	5	1.27591e+06	1
TRUE	High	Master Protein	P10114	Ras-related protein Rap-2a OS=Homo sapiens OX=9606 GN=RAP2A PE=1 SV=1	0	8.046	17	3	9	1	183	20.6	4.82	9.9	3	0		1
FALSE	High	Master Protein	P61225	Ras-related protein Rap-2b OS=Homo sapiens OX=9606 GN=RAP2B PE=1 SV=1	0	15.465	23	4	9	2	183	20.5	4.81	17.58	4	0	614494	1
TRUE	High	Master Protein	Q9Y3L5	Ras-related protein Rap-2c OS=Homo sapiens OX=9606 GN=RAP2C PE=1 SV=1	0	15.032	33	6	10	3	183	20.7	4.94	18.85	6	2	351174	1
TRUE	Low	Master Protein	Q13972	Ras-specific guanine nucleotide-releasing factor 1 OS=Homo sapiens OX=9606 GN=RASGRF1 PE=1 SV=2	0.509	0.345	22	28	31	23	1273	145.1	7.44	25.29	28	5	3.59844e+06	1
TRUE	Low	Master Protein	O14827	Ras-specific guanine nucleotide-releasing factor 2 OS=Homo sapiens OX=9606 GN=RASGRF2 PE=1 SV=2	0.659	0.177	11	17	19	13	1237	140.7	7.53	12.05	17	0	666192	1
TRUE	Low	Master Protein	Q5JS13	Ras-specific guanine nucleotide-releasing factor RalGPS1 OS=Homo sapiens OX=9606 GN=RALGPS1 PE=1 SV=1	0.304	0.765	20	9	10	8	557	62.1	9.11	12.53	9	0	1.8555e+06	1
TRUE	Low	Master Protein	Q86X27	Ras-specific guanine nucleotide-releasing factor RalGPS2 OS=Homo sapiens OX=9606 GN=RALGPS2 PE=1 SV=1	0.826	0.078	16	9	9	8	583	65.1	8.73	5.83	9	1	716167	1
TRUE	Low	Master Protein	Q96PV0	Ras/Rap GTPase-activating protein SynGAP OS=Homo sapiens OX=9606 GN=SYNGAP1 PE=1 SV=4	0.246	0.941	19	23	37	22	1343	148.2	8.98	21.88	23	1	4.7773e+06	1
FALSE	Low	Master Protein	A6NED2	RCC1 domain-containing protein 1 OS=Homo sapiens OX=9606 GN=RCCD1 PE=1 SV=1	0.946	0.019	7	2	3	2	376	40.1	5.27	4.07	2	0	1771543	1
FALSE	Low	Master Protein	O60894	Receptor activity-modifying protein 1 OS=Homo sapiens OX=9606 GN=RAMP1 PE=1 SV=1	0.985	0.005	11	2	2	2	148	17	8.21	0	2	0	1.03325e+06	1
FALSE	Low	Master Protein	O60895	Receptor activity-modifying protein 2 OS=Homo sapiens OX=9606 GN=RAMP2 PE=1 SV=2	0.936	0.026	10	3	4	3	175	19.6	5.78	0	3	0	81427.5	1
TRUE	Low	Master Protein	O60896	Receptor activity-modifying protein 3 OS=Homo sapiens OX=9606 GN=RAMP3 PE=1 SV=1	0.976	0	7	1	1	1	148	16.5	5.48	0	1	0	49099.1	1
TRUE	Low	Master Protein	Q9BRK0	Receptor expression-enhancing protein 2 OS=Homo sapiens OX=9606 GN=REEP2 PE=1 SV=2	0.927	0.032	16	3	3	3	252	28.2	9.54	4.28	3	0	1.43051e+06	1
TRUE	Low	Master Protein	Q9BX79	Receptor for retinol uptake STRA6 OS=Homo sapiens OX=9606 GN=STRA6 PE=1 SV=1	0.825	0.079	11	8	10	8	667	73.5	8.98	5.91	8	0	4.13663e+06	1
TRUE	High	Master Protein	P63244	Receptor of activated protein C kinase 1 OS=Homo sapiens OX=9606 GN=RACK1 PE=1 SV=3	0	114.679	79	23	76	23	317	35.1	7.69	274.44	23	0	2.67036e+07	1
TRUE	Low	Master Protein	P04626	Receptor tyrosine-protein kinase erbB-2 OS=Homo sapiens OX=9606 GN=ERBB2 PE=1 SV=1	0.613	0.234	10	8	10	8	1255	137.8	5.91	14.67	8	0	1.17998e+06	1
TRUE	Low	Master Protein	P21860	Receptor tyrosine-protein kinase erbB-3 OS=Homo sapiens OX=9606 GN=ERBB3 PE=1 SV=1	0.784	0.103	13	15	16	15	1342	148	6.55	10.64	15	0	4.88373e+06	1
TRUE	Low	Master Protein	Q15303	Receptor tyrosine-protein kinase erbB-4 OS=Homo sapiens OX=9606 GN=ERBB4 PE=1 SV=1	0.687	0.16	13	12	16	12	1308	146.7	6.39	10.5	12	0	1.17264e+06	1
TRUE	High	Master Protein	Q13546	Receptor-interacting serine/threonine-protein kinase 1 OS=Homo sapiens OX=9606 GN=RIPK1 PE=1 SV=3	0.006	4.17	15	12	21	12	671	75.9	6.33	18.01	12	0	2.2479e+06	1
TRUE	Low	Master Protein	Q5QGT7	Receptor-transporting protein 2 OS=Homo sapiens OX=9606 GN=RTP2 PE=1 SV=1	0.956	0.016	8	2	3	2	225	26.1	5.95	3.48	2	0	291429	1
TRUE	Low	Master Protein	P36888	Receptor-type tyrosine-protein kinase FLT3 OS=Homo sapiens OX=9606 GN=FLT3 PE=1 SV=2	0.852	0.065	7	6	9	5	993	112.8	5.68	10.62	6	0	962878	1
TRUE	High	Master Protein	P18433	Receptor-type tyrosine-protein phosphatase alpha OS=Homo sapiens OX=9606 GN=PTPRA PE=1 SV=3	0.007	3.759	18	14	19	11	802	90.7	6.65	28.39	14	2	8.45387e+06	1
TRUE	Low	Master Protein	P23467	Receptor-type tyrosine-protein phosphatase beta OS=Homo sapiens OX=9606 GN=PTPRB PE=1 SV=3	0.165	1.221	13	27	34	27	1997	224.2	7.61	36.35	27	0	2.48565e+06	1
TRUE	High	Master Protein	P08575	Receptor-type tyrosine-protein phosphatase C OS=Homo sapiens OX=9606 GN=PTPRC PE=1 SV=3	0	39.281	25	32	42	32	1306	147.4	6.15	75.3	32	0	4.66919e+06	1
TRUE	Low	Master Protein	P23468	Receptor-type tyrosine-protein phosphatase delta OS=Homo sapiens OX=9606 GN=PTPRD PE=1 SV=2	0.643	0.194	9	12	20	11	1912	214.6	6.57	22.71	12	0	8.16133e+06	1
TRUE	Medium	Master Protein	P23469	Receptor-type tyrosine-protein phosphatase epsilon OS=Homo sapiens OX=9606 GN=PTPRE PE=1 SV=1	0.015	2.933	22	14	19	12	700	80.6	7.02	19.27	14	0	993744	1
TRUE	Low	Master Protein	Q12913	Receptor-type tyrosine-protein phosphatase eta OS=Homo sapiens OX=9606 GN=PTPRJ PE=1 SV=3	0.535	0.311	10	12	15	12	1337	145.9	5.58	10.05	12	0	4.17194e+06	1
TRUE	High	Master Protein	P10586	Receptor-type tyrosine-protein phosphatase F OS=Homo sapiens OX=9606 GN=PTPRF PE=1 SV=2	0.002	5.13	10	17	22	16	1907	212.7	6.3	33.74	17	0	1.94986e+06	1
TRUE	Low	Master Protein	P23470	Receptor-type tyrosine-protein phosphatase gamma OS=Homo sapiens OX=9606 GN=PTPRG PE=1 SV=4	0.517	0.332	14	16	18	16	1445	161.9	6.42	15.55	16	0	3.60977e+06	1
TRUE	Low	Master Protein	Q9HD43	Receptor-type tyrosine-protein phosphatase H OS=Homo sapiens OX=9606 GN=PTPRH PE=1 SV=4	0.465	0.406	11	11	17	11	1115	122.3	5.29	15.24	11	0	1.70402e+06	1
TRUE	Low	Master Protein	Q15262	Receptor-type tyrosine-protein phosphatase kappa OS=Homo sapiens OX=9606 GN=PTPRK PE=1 SV=2	0.49	0.373	10	11	13	10	1439	162	5.9	12.03	11	0	3.3727e+06	1
TRUE	Low	Master Protein	P28827	Receptor-type tyrosine-protein phosphatase mu OS=Homo sapiens OX=9606 GN=PTPRM PE=1 SV=2	0.517	0.336	13	17	24	16	1452	163.6	6.65	23.45	17	1	3.83989e+06	1
TRUE	Low	Master Protein	Q92932	Receptor-type tyrosine-protein phosphatase N2 OS=Homo sapiens OX=9606 GN=PTPRN2 PE=1 SV=2	0.638	0.198	8	9	11	9	1015	111.2	5.83	9.02	9	0	763442	1
TRUE	Low	Master Protein	Q16827	Receptor-type tyrosine-protein phosphatase O OS=Homo sapiens OX=9606 GN=PTPRO PE=1 SV=2	0.632	0.207	8	9	10	9	1216	138.3	6.01	8.37	9	0	1.54183e+06	1
TRUE	Low	Master Protein	Q15256	Receptor-type tyrosine-protein phosphatase R OS=Homo sapiens OX=9606 GN=PTPRR PE=1 SV=2	0.182	1.139	21	9	13	9	657	73.8	8.34	6.12	9	0	814270	1
TRUE	Medium	Master Protein	Q13332	Receptor-type tyrosine-protein phosphatase S OS=Homo sapiens OX=9606 GN=PTPRS PE=1 SV=3	0.035	2.427	15	23	35	22	1948	216.9	6.46	38.2	23	1	8.02794e+06	1
TRUE	Low	Master Protein	O14522	Receptor-type tyrosine-protein phosphatase T OS=Homo sapiens OX=9606 GN=PTPRT PE=1 SV=6	0.302	0.772	16	21	30	20	1441	162	6.89	26.59	21	0	1.47011e+07	1
TRUE	Low	Master Protein	Q92729	Receptor-type tyrosine-protein phosphatase U OS=Homo sapiens OX=9606 GN=PTPRU PE=1 SV=2	0.484	0.379	6	8	13	8	1446	162.3	6.92	9.68	8	0	2.29218e+06	1
TRUE	Low	Master Protein	P23471	Receptor-type tyrosine-protein phosphatase zeta OS=Homo sapiens OX=9606 GN=PTPRZ1 PE=1 SV=4	0.386	0.568	8	17	22	17	2315	254.4	4.88	23.32	17	0	8.6703e+06	1
TRUE	Low	Master Protein	Q16849	Receptor-type tyrosine-protein phosphatase-like N OS=Homo sapiens OX=9606 GN=PTPRN PE=1 SV=1	0.382	0.579	6	5	6	5	979	105.8	7.11	6.55	5	0	137802	1
TRUE	Low	Master Protein	P41440	Reduced folate transporter OS=Homo sapiens OX=9606 GN=SLC19A1 PE=1 SV=3	0.852	0.065	8	5	5	5	591	64.8	8.95	2.19	5	0	373717	1
TRUE	Low	Master Protein	P78509	Reelin OS=Homo sapiens OX=9606 GN=RELN PE=1 SV=3	0.176	1.158	7	24	40	24	3460	388.1	5.88	29.98	24	0	1.62328e+07	1
TRUE	Low	Master Protein	Q86UR5	Regulating synaptic membrane exocytosis protein 1 OS=Homo sapiens OX=9606 GN=RIMS1 PE=1 SV=1	0.311	0.739	20	33	44	33	1692	189	9.66	43.21	33	0	8.63037e+06	1
TRUE	Low	Master Protein	Q9UQ26	Regulating synaptic membrane exocytosis protein 2 OS=Homo sapiens OX=9606 GN=RIMS2 PE=1 SV=2	0.077	1.784	23	31	46	31	1411	160.3	9.07	40.37	31	0	5.53948e+06	1
TRUE	Low	Master Protein	Q9UJD0	Regulating synaptic membrane exocytosis protein 3 OS=Homo sapiens OX=9606 GN=RIMS3 PE=1 SV=1	0.909	0.036	19	4	4	4	308	32.8	9.29	6.22	4	0	317124	1
TRUE	Low	Master Protein	Q9H426	Regulating synaptic membrane exocytosis protein 4 OS=Homo sapiens OX=9606 GN=RIMS4 PE=1 SV=3	0.93	0.03	15	4	5	4	269	29.3	5.8	4.34	4	0	2.76304e+06	1
TRUE	Low	Master Protein	Q08116	Regulator of G-protein signaling 1 OS=Homo sapiens OX=9606 GN=RGS1 PE=1 SV=3	0.764	0.114	28	7	8	7	209	23.8	8.68	10.96	7	0	1.86972e+06	1
FALSE	High	Master Protein	O43665	Regulator of G-protein signaling 10 OS=Homo sapiens OX=9606 GN=RGS10 PE=1 SV=3	0.009	3.32	15	2	5	2	181	21.2	7.49	7.72	2	0	732020	1
TRUE	Low	Master Protein	O94810	Regulator of G-protein signaling 11 OS=Homo sapiens OX=9606 GN=RGS11 PE=1 SV=2	0.944	0.023	11	5	5	5	467	52.9	8.78	3.9	5	0	84265.4	1
TRUE	Low	Master Protein	O14924	Regulator of G-protein signaling 12 OS=Homo sapiens OX=9606 GN=RGS12 PE=1 SV=1	0.327	0.69	19	30	40	30	1447	156.3	7.44	51.88	30	0	6.84733e+06	1
TRUE	Low	Master Protein	O14921	Regulator of G-protein signaling 13 OS=Homo sapiens OX=9606 GN=RGS13 PE=1 SV=1	0.88	0.051	11	2	4	2	159	19.1	8.88	0	2	0	226998	1
TRUE	Medium	Master Protein	O43566	Regulator of G-protein signaling 14 OS=Homo sapiens OX=9606 GN=RGS14 PE=1 SV=4	0.021	2.74	21	14	18	14	566	61.4	8.19	21.21	14	0	2.47843e+06	1
TRUE	Low	Master Protein	O15492	Regulator of G-protein signaling 16 OS=Homo sapiens OX=9606 GN=RGS16 PE=1 SV=2	0.958	0.015	6	1	2	1	202	22.7	6.64	0	1	0	43475	1
TRUE	Low	Master Protein	Q9UGC6	Regulator of G-protein signaling 17 OS=Homo sapiens OX=9606 GN=RGS17 PE=1 SV=2	0.96	0.013	13	1	1	1	210	24.3	5.71	0	1	0	251295	1
TRUE	Low	Master Protein	Q9NS28	Regulator of G-protein signaling 18 OS=Homo sapiens OX=9606 GN=RGS18 PE=1 SV=1	0.945	0.02	22	3	3	3	235	27.6	7.91	2.23	3	0	137275	1
FALSE	Low	Master Protein	P49795	Regulator of G-protein signaling 19 OS=Homo sapiens OX=9606 GN=RGS19 PE=1 SV=1	0.941	0.019	9	2	2	2	217	24.6	5.62	2.07	2	0	26746.3	1
FALSE	Low	Master Protein	P41220	Regulator of G-protein signaling 2 OS=Homo sapiens OX=9606 GN=RGS2 PE=1 SV=1	0.973	0	4	1	1	1	211	24.4	8.91	0	1	0	29695.5	1
TRUE	Low	Master Protein	O76081	Regulator of G-protein signaling 20 OS=Homo sapiens OX=9606 GN=RGS20 PE=1 SV=4	0.899	0.042	12	3	5	3	388	43.7	6.92	4.09	3	0	844160	1
TRUE	Low	Master Protein	Q2M5E4	Regulator of G-protein signaling 21 OS=Homo sapiens OX=9606 GN=RGS21 PE=2 SV=1	0.944	0.023	22	4	4	4	152	17.7	7.02	3.84	4	0	790627	1
TRUE	Low	Master Protein	P49796	Regulator of G-protein signaling 3 OS=Homo sapiens OX=9606 GN=RGS3 PE=1 SV=2	0.53	0.315	18	23	33	22	1198	132.3	6.28	23.7	23	1	8.39704e+06	1
TRUE	Low	Master Protein	P49798	Regulator of G-protein signaling 4 OS=Homo sapiens OX=9606 GN=RGS4 PE=1 SV=1	0.625	0.214	26	5	8	5	205	23.2	8.37	8.76	5	0	1.50765e+06	1
TRUE	Low	Master Protein	O15539	Regulator of G-protein signaling 5 OS=Homo sapiens OX=9606 GN=RGS5 PE=1 SV=1	0.764	0.113	29	7	9	7	181	20.9	7.33	9.26	7	0	4.20108e+06	1
TRUE	Low	Master Protein	P49758	Regulator of G-protein signaling 6 OS=Homo sapiens OX=9606 GN=RGS6 PE=1 SV=5	0.898	0.043	8	7	10	6	472	54.4	7.42	3.59	7	1	6.70522e+06	1
TRUE	Low	Master Protein	P49802	Regulator of G-protein signaling 7 OS=Homo sapiens OX=9606 GN=RGS7 PE=1 SV=3	0.899	0.043	8	5	6	4	495	57.6	8.21	3.59	5	0	140512	1
TRUE	Low	Master Protein	Q6MZT1	Regulator of G-protein signaling 7-binding protein OS=Homo sapiens OX=9606 GN=RGS7BP PE=2 SV=3	0.798	0.094	20	7	9	7	257	28.9	8.46	7.65	7	0	1.20261e+06	1
FALSE	Low	Master Protein	P57771	Regulator of G-protein signaling 8 OS=Homo sapiens OX=9606 GN=RGS8 PE=1 SV=1	0.957	0.016	17	4	4	3	180	20.9	9.26	1.91	4	0	1.1721e+06	1
TRUE	Low	Master Protein	O75916	Regulator of G-protein signaling 9 OS=Homo sapiens OX=9606 GN=RGS9 PE=1 SV=1	0.615	0.233	13	10	14	10	674	76.9	9.36	11.08	10	0	5.58874e+06	1
TRUE	Low	Master Protein	Q6ZWK4	Regulator of hemoglobinization and erythroid cell expansion protein OS=Homo sapiens OX=9606 GN=RHEX PE=1 SV=1	0.954	0.009	5	1	1	1	172	19.4	4.91	0	1	0		1
TRUE	Low	Master Protein	Q92681	Regulatory solute carrier protein family 1 member 1 OS=Homo sapiens OX=9606 GN=RSC1A1 PE=1 SV=1	0.826	0.078	13	8	10	8	617	66.7	4.87	7.29	8	0	2.73373e+06	1
TRUE	Low	Master Protein	Q9HBX9	Relaxin receptor 1 OS=Homo sapiens OX=9606 GN=RXFP1 PE=1 SV=2	0.946	0.016	4	2	2	2	757	86.9	8.06	0	2	0	354766	1
TRUE	Low	Master Protein	Q8WXD0	Relaxin receptor 2 OS=Homo sapiens OX=9606 GN=RXFP2 PE=1 SV=1	0.357	0.63	19	16	27	16	754	86.4	8.76	25.33	16	0	9.35615e+06	1
TRUE	Low	Master Protein	Q9NSD7	Relaxin-3 receptor 1 OS=Homo sapiens OX=9606 GN=RXFP3 PE=1 SV=1	0.909	0.036	10	3	4	3	469	51.1	8.79	7.74	3	0	400772	1
TRUE	Low	Master Protein	Q8TDU9	Relaxin-3 receptor 2 OS=Homo sapiens OX=9606 GN=RXFP4 PE=1 SV=1	0.884	0.05	8	3	5	3	374	41.1	10.29	2.52	3	0	201092	1
FALSE	Low	Master Protein	Q8IUW5	RELT-like protein 1 OS=Homo sapiens OX=9606 GN=RELL1 PE=1 SV=1	0.955	0.018	3	1	1	1	271	29.3	8.34	2.5	1	0	57253	1
TRUE	Low	Master Protein	Q8NC24	RELT-like protein 2 OS=Homo sapiens OX=9606 GN=RELL2 PE=1 SV=1	0.823	0.08	15	4	5	4	303	32.4	6.9	3.92	4	0	2.29611e+06	1
TRUE	Low	Master Protein	P00797	Renin OS=Homo sapiens OX=9606 GN=REN PE=1 SV=1	0.862	0.059	10	4	6	4	406	45	7.06	1.77	4	0	674540	1
TRUE	High	Master Protein	O75787	Renin receptor OS=Homo sapiens OX=9606 GN=ATP6AP2 PE=1 SV=2	0	23.742	33	9	12	9	350	39	6.1	27.86	9	0	2.28824e+06	1
TRUE	Low	Master Protein	Q6XPR3	Repetin OS=Homo sapiens OX=9606 GN=RPTN PE=1 SV=1	0.794	0.098	9	6	7	6	784	90.7	6.92	8.94	6	0	502072	1
TRUE	Low	Master Protein	Q6IQ49	Replication stress response regulator SDE2 OS=Homo sapiens OX=9606 GN=SDE2 PE=1 SV=1	0.537	0.31	24	10	12	10	451	49.7	6.05	11.75	10	0	2.44815e+06	1
TRUE	Low	Master Protein	Q96B86	Repulsive guidance molecule A OS=Homo sapiens OX=9606 GN=RGMA PE=1 SV=3	0.894	0.046	12	6	6	5	450	49.3	7.42	3.33	6	0	9.10728e+06	1
FALSE	Low	Master Protein	Q9BSG5	Retbindin OS=Homo sapiens OX=9606 GN=RTBDN PE=1 SV=2	0.979	0	4	1	1	1	229	24.6	8.18	0	1	0	544.213	1
TRUE	Low	Master Protein	O75298	Reticulon-2 OS=Homo sapiens OX=9606 GN=RTN2 PE=1 SV=1	0.794	0.098	6	3	10	3	545	59.2	5.31	1.93	3	0	1.42126e+06	1
TRUE	High	Master Protein	O95197	Reticulon-3 OS=Homo sapiens OX=9606 GN=RTN3 PE=1 SV=2	0	9.736	16	16	25	16	1032	112.5	4.96	30.89	16	0	4.0169e+06	1
TRUE	High	Master Protein	Q9NQC3	Reticulon-4 OS=Homo sapiens OX=9606 GN=RTN4 PE=1 SV=2	0	39.249	17	16	26	16	1192	129.9	4.5	64.19	16	0	4.68599e+06	1
TRUE	Low	Master Protein	Q9BZR6	Reticulon-4 receptor OS=Homo sapiens OX=9606 GN=RTN4R PE=1 SV=1	0.937	0.026	6	2	4	2	473	50.7	8.87	6.9	2	0	300491	1
TRUE	Low	Master Protein	Q86UN2	Reticulon-4 receptor-like 1 OS=Homo sapiens OX=9606 GN=RTN4RL1 PE=1 SV=1	0.613	0.227	14	8	8	8	441	49	9	8.34	8	0	885590	1
TRUE	Low	Master Protein	Q86UN3	Reticulon-4 receptor-like 2 OS=Homo sapiens OX=9606 GN=RTN4RL2 PE=1 SV=1	0.849	0.067	13	4	6	4	420	46.1	7.62	9.41	4	0	971488	1
FALSE	High	Master Protein	O75106	Retina-specific copper amine oxidase OS=Homo sapiens OX=9606 GN=AOC2 PE=1 SV=2	0.002	6.196	4	3	5	1	756	83.6	7.03	7.35	3	0	86637.4	1
TRUE	Low	Master Protein	Q13956	Retinal cone rhodopsin-sensitive cGMP 3',5'-cyclic phosphodiesterase subunit gamma OS=Homo sapiens OX=9606 GN=PDE6H PE=1 SV=1	0.94	0.025	25	1	1	1	83	9.1	9.25	2.34	1	0	337807	1
TRUE	Low	Master Protein	Q02846	Retinal guanylyl cyclase 1 OS=Homo sapiens OX=9606 GN=GUCY2D PE=1 SV=2	0.614	0.231	16	20	23	17	1103	120	7.44	26.6	20	3	4.17114e+06	1
TRUE	Low	Master Protein	P51841	Retinal guanylyl cyclase 2 OS=Homo sapiens OX=9606 GN=GUCY2F PE=1 SV=2	0.504	0.355	18	18	25	14	1108	124.8	7.27	26.84	18	2	1.96507e+06	1
TRUE	Low	Master Protein	P18545	Retinal rod rhodopsin-sensitive cGMP 3',5'-cyclic phosphodiesterase subunit gamma OS=Homo sapiens OX=9606 GN=PDE6G PE=1 SV=1	0.943	0.023	16	2	3	2	87	9.6	9.48	0	2	0	106213	1
TRUE	Low	Master Protein	P78363	Retinal-specific phospholipid-transporting ATPase ABCA4 OS=Homo sapiens OX=9606 GN=ABCA4 PE=1 SV=3	0.195	1.08	11	23	30	22	2273	255.8	6.29	32.72	23	0	4.70763e+06	1
FALSE	Low	Master Protein	Q8TD07	Retinoic acid early transcript 1E OS=Homo sapiens OX=9606 GN=RAET1E PE=1 SV=1	0.548	0.301	6	2	3	2	263	30.1	8.18	4.04	2	0	93073.1	1
TRUE	High	Master Protein	Q8NFJ5	Retinoic acid-induced protein 3 OS=Homo sapiens OX=9606 GN=GPRC5A PE=1 SV=2	0	21.335	22	11	21	11	357	40.2	8.15	54.05	11	0	4.19323e+06	1
FALSE	Low	Master Protein	Q16518	Retinoid isomerohydrolase OS=Homo sapiens OX=9606 GN=RPE65 PE=1 SV=3	0.906	0.037	6	4	4	4	533	60.9	6.48	8.17	4	0	475288	1
TRUE	Low	Master Protein	Q96NR8	Retinol dehydrogenase 12 OS=Homo sapiens OX=9606 GN=RDH12 PE=1 SV=3	0.313	0.732	16	6	7	6	316	35.1	9.69	9.58	6	0	681926	1
TRUE	Low	Master Protein	O15537	Retinoschisin OS=Homo sapiens OX=9606 GN=RS1 PE=1 SV=2	0.952	0.016	10	2	2	2	224	25.6	5.68	4.06	2	0	218561	1
TRUE	Low	Master Protein	O95980	Reversion-inducing cysteine-rich protein with Kazal motifs OS=Homo sapiens OX=9606 GN=RECK PE=1 SV=1	0.734	0.134	6	7	9	7	971	106.4	6.74	7.71	7	0	4.15553e+06	1
TRUE	Low	Master Protein	Q6NW40	RGM domain family member B OS=Homo sapiens OX=9606 GN=RGMB PE=1 SV=3	0.979	0.007	5	1	1	1	437	47.5	6.38	0	1	0	34369.1	1
TRUE	Low	Master Protein	Q9Y4F9	Rho family-interacting cell polarization regulator 2 OS=Homo sapiens OX=9606 GN=RIPOR2 PE=1 SV=4	0.495	0.366	11	12	13	12	1068	118.4	5.41	8.53	12	0	1.23177e+06	1
TRUE	Low	Master Protein	Q99819	Rho GDP-dissociation inhibitor 3 OS=Homo sapiens OX=9606 GN=ARHGDIG PE=1 SV=2	0.96	0.013	7	2	3	2	225	25.1	5.68	2.17	2	0	91364.8	1
TRUE	Medium	Master Protein	A1A4S6	Rho GTPase-activating protein 10 OS=Homo sapiens OX=9606 GN=ARHGAP10 PE=1 SV=1	0.042	2.226	14	13	25	13	786	89.3	7.18	32.88	13	0	6.55148e+06	1
TRUE	Low	Master Protein	Q8IWW6	Rho GTPase-activating protein 12 OS=Homo sapiens OX=9606 GN=ARHGAP12 PE=1 SV=1	0.678	0.165	13	12	19	12	846	96.2	7.61	18.82	12	0	1.64315e+06	1
TRUE	High	Master Protein	Q68EM7	Rho GTPase-activating protein 17 OS=Homo sapiens OX=9606 GN=ARHGAP17 PE=1 SV=1	0	25.973	19	15	25	13	881	95.4	7.62	31.14	15	2	4.41266e+06	1
TRUE	High	Master Protein	Q8N392	Rho GTPase-activating protein 18 OS=Homo sapiens OX=9606 GN=ARHGAP18 PE=1 SV=3	0	16.382	26	16	19	16	663	74.9	6.44	27.84	16	0	5.9394e+06	1
TRUE	Low	Master Protein	Q14CB8	Rho GTPase-activating protein 19 OS=Homo sapiens OX=9606 GN=ARHGAP19 PE=1 SV=1	0.5	0.36	28	17	21	17	494	55.7	9.36	21.85	17	0	2.39057e+06	1
TRUE	Low	Master Protein	Q5T5U3	Rho GTPase-activating protein 21 OS=Homo sapiens OX=9606 GN=ARHGAP21 PE=1 SV=2	0.329	0.679	21	37	43	37	1958	217.3	7.8	43.13	37	0	7.05615e+06	1
TRUE	High	Master Protein	P42331	Rho GTPase-activating protein 25 OS=Homo sapiens OX=9606 GN=ARHGAP25 PE=1 SV=2	0.009	3.324	27	15	16	15	645	73.4	6.37	20.05	15	0	2.16019e+06	1
FALSE	Low	Master Protein	O14559	Rho GTPase-activating protein 33 OS=Homo sapiens OX=9606 GN=ARHGAP33 PE=1 SV=2	0.39	0.556	6	7	14	7	1287	137.1	8.75	19.31	7	0	1.28695e+06	1
TRUE	High	Master Protein	Q9NRY4	Rho GTPase-activating protein 35 OS=Homo sapiens OX=9606 GN=ARHGAP35 PE=1 SV=3	0.001	6.682	15	18	33	18	1499	170.4	6.64	18.08	18	0	2.24812e+06	1
TRUE	Low	Master Protein	Q17R89	Rho GTPase-activating protein 44 OS=Homo sapiens OX=9606 GN=ARHGAP44 PE=1 SV=1	0.634	0.204	16	12	13	10	818	89.2	6.55	14.54	12	0	3.82812e+06	1
TRUE	Medium	Master Protein	Q92619	Rho GTPase-activating protein 45 OS=Homo sapiens OX=9606 GN=ARHGAP45 PE=1 SV=2	0.019	2.789	9	10	10	10	1136	124.5	6.1	13.5	10	0	2.04093e+06	1
TRUE	Low	Master Protein	Q13017	Rho GTPase-activating protein 5 OS=Homo sapiens OX=9606 GN=ARHGAP5 PE=1 SV=2	0.851	0.065	9	12	18	12	1502	172.4	6.62	13.83	12	0	2.27915e+06	1
TRUE	Medium	Master Protein	Q96QB1	Rho GTPase-activating protein 7 OS=Homo sapiens OX=9606 GN=DLC1 PE=1 SV=4	0.041	2.246	23	27	34	27	1528	170.5	6.4	30.51	27	0	4.24841e+06	1
TRUE	High	Master Protein	Q92888	Rho guanine nucleotide exchange factor 1 OS=Homo sapiens OX=9606 GN=ARHGEF1 PE=1 SV=2	0	40.092	28	23	32	23	912	102.4	5.66	55.18	23	0	3.83059e+06	1
TRUE	Medium	Master Protein	Q6ZSZ5	Rho guanine nucleotide exchange factor 18 OS=Homo sapiens OX=9606 GN=ARHGEF18 PE=1 SV=4	0.029	2.47	16	23	34	23	1361	151.5	6.33	34.01	23	0	6.99027e+06	1
TRUE	High	Master Protein	Q92974	Rho guanine nucleotide exchange factor 2 OS=Homo sapiens OX=9606 GN=ARHGEF2 PE=1 SV=4	0	12.213	23	21	24	21	986	111.5	7.27	36.3	21	0	3.81445e+06	1
TRUE	Low	Master Protein	Q86VW2	Rho guanine nucleotide exchange factor 25 OS=Homo sapiens OX=9606 GN=ARHGEF25 PE=1 SV=2	0.707	0.148	16	7	7	7	580	63.8	6.61	10.28	7	0	2.0663e+06	1
TRUE	Low	Master Protein	Q8N1W1	Rho guanine nucleotide exchange factor 28 OS=Homo sapiens OX=9606 GN=ARHGEF28 PE=1 SV=3	0.604	0.244	13	18	21	18	1705	191.8	6.04	17.88	18	0	5.08908e+06	1
FALSE	Low	Master Protein	Q8N4T4	Rho guanine nucleotide exchange factor 39 OS=Homo sapiens OX=9606 GN=ARHGEF39 PE=1 SV=1	0.959	0.014	10	3	3	3	335	38.3	9.64	1.99	3	0	183235	1
TRUE	Low	Master Protein	Q9NR80	Rho guanine nucleotide exchange factor 4 OS=Homo sapiens OX=9606 GN=ARHGEF4 PE=1 SV=3	0.676	0.168	19	15	21	15	690	79	7.01	22.47	15	0	2.01301e+06	1
TRUE	Medium	Master Protein	Q12774	Rho guanine nucleotide exchange factor 5 OS=Homo sapiens OX=9606 GN=ARHGEF5 PE=1 SV=3	0.034	2.407	12	14	18	14	1597	176.7	5.53	14.91	14	0	1.7011e+06	1
TRUE	High	Master Protein	Q13464	Rho-associated protein kinase 1 OS=Homo sapiens OX=9606 GN=ROCK1 PE=1 SV=1	0	23.933	35	49	63	45	1354	158.1	5.9	85.23	49	0	1.33037e+07	1
TRUE	High	Master Protein	O75116	Rho-associated protein kinase 2 OS=Homo sapiens OX=9606 GN=ROCK2 PE=1 SV=4	0	75.64	35	51	69	47	1388	160.8	6.02	144.54	51	5	1.06062e+07	1
TRUE	Low	Master Protein	O94844	Rho-related BTB domain-containing protein 1 OS=Homo sapiens OX=9606 GN=RHOBTB1 PE=2 SV=2	0.424	0.485	10	8	9	7	696	79.4	6.87	12.54	8	2	2.08793e+06	1
TRUE	Low	Master Protein	Q9BYZ6	Rho-related BTB domain-containing protein 2 OS=Homo sapiens OX=9606 GN=RHOBTB2 PE=1 SV=2	0.396	0.54	11	6	9	5	727	82.6	6.74	15.18	6	0	6.13571e+06	1
TRUE	Low	Master Protein	O94955	Rho-related BTB domain-containing protein 3 OS=Homo sapiens OX=9606 GN=RHOBTB3 PE=1 SV=2	0.742	0.128	22	10	10	10	611	69.4	7.62	9.06	10	0	1.95776e+06	1
TRUE	Low	Master Protein	Q92730	Rho-related GTP-binding protein Rho6 OS=Homo sapiens OX=9606 GN=RND1 PE=1 SV=1	0.905	0.037	16	4	4	4	232	26	7.94	5.87	4	0	35480.5	1
TRUE	High	Master Protein	P62745	Rho-related GTP-binding protein RhoB OS=Homo sapiens OX=9606 GN=RHOB PE=1 SV=1	0	22.359	38	7	15	5	196	22.1	5.24	43.4	7	0	1.21549e+06	1
FALSE	High	Master Protein	P08134	Rho-related GTP-binding protein RhoC OS=Homo sapiens OX=9606 GN=RHOC PE=1 SV=1	0	56.079	44	9	35	2	193	22	6.58	118.54	9	0	1.00236e+06	1
FALSE	Low	Master Protein	O00212	Rho-related GTP-binding protein RhoD OS=Homo sapiens OX=9606 GN=RHOD PE=1 SV=2	0.982	0.009	8	1	1	1	210	23.4	7.96	2.08	1	0	28490.3	1
TRUE	Low	Master Protein	P61587	Rho-related GTP-binding protein RhoE OS=Homo sapiens OX=9606 GN=RND3 PE=1 SV=1	0.876	0.054	23	5	6	5	244	27.4	8.48	9.19	5	0	692282	1
FALSE	Low	Master Protein	Q9HBH0	Rho-related GTP-binding protein RhoF OS=Homo sapiens OX=9606 GN=RHOF PE=1 SV=1	0.829	0.076	9	2	3	2	211	23.6	8.65	2.15	2	0	818448	1
TRUE	High	Master Protein	P84095	Rho-related GTP-binding protein RhoG OS=Homo sapiens OX=9606 GN=RHOG PE=1 SV=1	0	49.16	64	11	17	10	191	21.3	8.12	53.93	11	0	4.68539e+06	1
FALSE	Low	Master Protein	Q15669	Rho-related GTP-binding protein RhoH OS=Homo sapiens OX=9606 GN=RHOH PE=1 SV=1	0.983	0.007	9	1	1	1	191	21.3	8.91	0	1	0	92559	1
FALSE	High	Master Protein	Q9H4E5	Rho-related GTP-binding protein RhoJ OS=Homo sapiens OX=9606 GN=RHOJ PE=1 SV=1	0.006	4.403	9	2	3	1	214	23.8	6.83	6.93	2	0	70812.9	1
TRUE	Low	Master Protein	P52198	Rho-related GTP-binding protein RhoN OS=Homo sapiens OX=9606 GN=RND2 PE=1 SV=2	0.874	0.054	16	3	3	3	227	25.4	8.35	1.82	3	0	412545	1
TRUE	High	Master Protein	P17081	Rho-related GTP-binding protein RhoQ OS=Homo sapiens OX=9606 GN=RHOQ PE=1 SV=2	0.006	4.419	20	3	4	2	205	22.6	6.32	6.93	3	0	167386	1
TRUE	Low	Master Protein	Q7L0Q8	Rho-related GTP-binding protein RhoU OS=Homo sapiens OX=9606 GN=RHOU PE=1 SV=1	0.901	0.041	14	6	6	6	258	28.2	8.06	5.5	6	0	428328	1
TRUE	Low	Master Protein	Q96L33	Rho-related GTP-binding protein RhoV OS=Homo sapiens OX=9606 GN=RHOV PE=1 SV=1	0.835	0.073	14	3	3	3	236	26.2	8.05	0	3	0	768051	1
FALSE	Low	Master Protein	O75783	Rhomboid-related protein 1 OS=Homo sapiens OX=9606 GN=RHBDL1 PE=1 SV=1	0.931	0.009	3	1	1	1	438	48.3	7.9	1.82	1	0	12564.2	1
TRUE	Low	Master Protein	Q9NX52	Rhomboid-related protein 2 OS=Homo sapiens OX=9606 GN=RHBDL2 PE=1 SV=2	0.983	0	4	1	1	1	303	34	7.09	2.19	1	0	337499	1
TRUE	Low	Master Protein	Q8IZC4	Rhotekin-2 OS=Homo sapiens OX=9606 GN=RTKN2 PE=2 SV=1	0.738	0.13	18	11	16	11	609	69.3	7.83	13.8	11	0	684446	1
TRUE	Low	Master Protein	Q9Y2B1	Ribitol-5-phosphate xylosyltransferase 1 OS=Homo sapiens OX=9606 GN=RXYLT1 PE=1 SV=1	0.873	0.055	13	8	11	8	443	51.1	8.32	6.77	8	0	2.49869e+06	1
TRUE	Low	Master Protein	O43159	Ribosomal RNA-processing protein 8 OS=Homo sapiens OX=9606 GN=RRP8 PE=1 SV=2	0.862	0.059	13	5	6	5	456	50.7	9.42	3.68	5	0	1.89781e+06	1
TRUE	Low	Master Protein	Q5EBL4	RILP-like protein 1 OS=Homo sapiens OX=9606 GN=RILPL1 PE=1 SV=1	0.853	0.064	11	5	7	5	403	47.1	5.21	3.84	5	0	869997	1
TRUE	Low	Master Protein	O15034	RIMS-binding protein 2 OS=Homo sapiens OX=9606 GN=RIMBP2 PE=1 SV=3	0.617	0.222	17	13	14	13	1052	116	5.3	19.36	13	0	1.17991e+06	1
TRUE	Low	Master Protein	Q13356	RING-type E3 ubiquitin-protein ligase PPIL2 OS=Homo sapiens OX=9606 GN=PPIL2 PE=1 SV=1	0.367	0.601	31	16	28	16	520	58.8	8.78	31.03	16	0	6.07519e+06	1
TRUE	High	Master Protein	Q01844	RNA-binding protein EWS OS=Homo sapiens OX=9606 GN=EWSR1 PE=1 SV=1	0	31.869	27	18	31	18	656	68.4	9.33	60.32	18	0	4.65069e+06	1
TRUE	Low	Master Protein	P16499	Rod cGMP-specific 3',5'-cyclic phosphodiesterase subunit alpha OS=Homo sapiens OX=9606 GN=PDE6A PE=1 SV=4	0.325	0.697	15	11	13	10	860	99.5	5.72	14.6	11	1	1.3688e+06	1
TRUE	Low	Master Protein	P35913	Rod cGMP-specific 3',5'-cyclic phosphodiesterase subunit beta OS=Homo sapiens OX=9606 GN=PDE6B PE=1 SV=2	0.471	0.397	9	7	9	6	854	98.3	5.24	9.31	7	0	1.33322e+07	1
FALSE	Low	Master Protein	Q03395	Rod outer segment membrane protein 1 OS=Homo sapiens OX=9606 GN=ROM1 PE=1 SV=2	0.986	0.007	3	1	1	1	351	37.2	6.05	0	1	0	37895.5	1
TRUE	High	Master Protein	Q5TZA2	Rootletin OS=Homo sapiens OX=9606 GN=CROCC PE=1 SV=1	0.003	4.901	23	49	70	48	2017	228.4	5.5	111.19	49	1	1.7643e+07	1
TRUE	Low	Master Protein	Q9Y6N7	Roundabout homolog 1 OS=Homo sapiens OX=9606 GN=ROBO1 PE=1 SV=1	0.326	0.687	14	19	21	19	1651	180.8	6.04	26.04	19	0	2.22664e+06	1
TRUE	Low	Master Protein	Q9HCK4	Roundabout homolog 2 OS=Homo sapiens OX=9606 GN=ROBO2 PE=1 SV=2	0.214	1.021	8	11	17	11	1378	151.1	6.33	35.64	11	0	2.31994e+06	1
TRUE	Low	Master Protein	Q96MS0	Roundabout homolog 3 OS=Homo sapiens OX=9606 GN=ROBO3 PE=1 SV=2	0.681	0.163	7	7	9	7	1386	148.1	7.14	6.31	7	0	2.69296e+06	1
TRUE	High	Master Protein	Q8WZ75	Roundabout homolog 4 OS=Homo sapiens OX=9606 GN=ROBO4 PE=1 SV=1	0.007	3.548	10	10	17	10	1007	107.4	6.64	28.66	10	0	1.99397e+06	1
TRUE	Low	Master Protein	P47804	RPE-retinal G protein-coupled receptor OS=Homo sapiens OX=9606 GN=RGR PE=1 SV=1	0.929	0.009	3	1	2	1	291	31.9	8.06	3.88	1	0	201334	1
TRUE	High	Master Protein	Q5JTH9	RRP12-like protein OS=Homo sapiens OX=9606 GN=RRP12 PE=1 SV=2	0	57.532	26	31	45	31	1297	143.6	8.75	81.76	31	0	6.36668e+06	1
TRUE	Low	Master Protein	Q59EK9	RUN domain-containing protein 3A OS=Homo sapiens OX=9606 GN=RUNDC3A PE=1 SV=2	0.853	0.063	23	7	9	7	446	49.7	5.27	9.66	7	0	2.69521e+06	1
TRUE	Low	Master Protein	P21817	Ryanodine receptor 1 OS=Homo sapiens OX=9606 GN=RYR1 PE=1 SV=3	0.11	1.505	13	53	63	47	5038	564.8	5.3	52.5	53	0	9.26878e+06	1
TRUE	Medium	Master Protein	Q92736	Ryanodine receptor 2 OS=Homo sapiens OX=9606 GN=RYR2 PE=1 SV=3	0.044	2.2	17	69	99	63	4967	564.2	6.07	122.68	69	6	1.67446e+07	1
TRUE	Medium	Master Protein	Q15413	Ryanodine receptor 3 OS=Homo sapiens OX=9606 GN=RYR3 PE=1 SV=3	0.037	2.374	15	56	61	53	4870	551.7	5.68	53.08	56	1	1.5979e+07	1
TRUE	High	Master Protein	O43865	S-adenosylhomocysteine hydrolase-like protein 1 OS=Homo sapiens OX=9606 GN=AHCYL1 PE=1 SV=2	0	14.726	39	21	34	20	530	58.9	6.89	50.02	21	1	5.47929e+06	1
TRUE	High	Master Protein	Q8NBX0	Saccharopine dehydrogenase-like oxidoreductase OS=Homo sapiens OX=9606 GN=SCCPDH PE=1 SV=1	0	28.899	31	12	16	12	429	47.1	9.14	38.65	12	0	3.36715e+06	1
TRUE	High	Master Protein	Q14BN4	Sarcolemmal membrane-associated protein OS=Homo sapiens OX=9606 GN=SLMAP PE=1 SV=1	0.006	4.37	36	26	33	26	828	95.1	5.47	41.37	26	0	1.03703e+07	1
TRUE	High	Master Protein	P16615	Sarcoplasmic/endoplasmic reticulum calcium ATPase 2 OS=Homo sapiens OX=9606 GN=ATP2A2 PE=1 SV=1	0	68.529	32	32	57	31	1042	114.7	5.34	111.78	32	1	1.07147e+07	1
FALSE	Low	Master Protein	Q14714	Sarcospan OS=Homo sapiens OX=9606 GN=SSPN PE=2 SV=3	0.7	0.154	8	2	2	2	243	26.6	7.8	3.82	2	0	83840	1
FALSE	Low	Master Protein	Q6ZMJ2	Scavenger receptor class A member 5 OS=Homo sapiens OX=9606 GN=SCARA5 PE=1 SV=1	0.658	0.178	13	5	6	5	495	54	7.09	5.64	5	0	504353	1
TRUE	Low	Master Protein	Q8WTV0	Scavenger receptor class B member 1 OS=Homo sapiens OX=9606 GN=SCARB1 PE=1 SV=1	0.723	0.141	11	6	8	6	552	60.8	8.24	4.46	6	0	487578	1
FALSE	Low	Master Protein	Q14162	Scavenger receptor class F member 1 OS=Homo sapiens OX=9606 GN=SCARF1 PE=1 SV=3	0.824	0.079	6	5	11	5	830	87.3	6.37	8.29	5	0	1.8315e+06	1
TRUE	Low	Master Protein	Q4G0T1	Scavenger receptor cysteine-rich domain-containing protein SCART1 OS=Homo sapiens OX=9606 PE=1 SV=2	0.507	0.347	9	8	9	8	1027	108.5	6.15	7.64	8	0	2.57279e+06	1
TRUE	High	Master Protein	Q86VB7	Scavenger receptor cysteine-rich type 1 protein M130 OS=Homo sapiens OX=9606 GN=CD163 PE=1 SV=2	0	16.056	13	13	16	13	1156	125.4	5.95	24.7	13	0	2.00548e+06	1
TRUE	Low	Master Protein	Q9NR16	Scavenger receptor cysteine-rich type 1 protein M160 OS=Homo sapiens OX=9606 GN=CD163L1 PE=1 SV=2	0.257	0.891	6	10	15	10	1453	159.1	5.76	9.36	10	0	5.20836e+06	1
TRUE	High	Master Protein	O95171	Sciellin OS=Homo sapiens OX=9606 GN=SCEL PE=1 SV=2	0	7.339	42	29	32	29	688	77.5	9.38	45.74	29	0	1.15934e+07	1
TRUE	High	Master Protein	Q8WVM8	Sec1 family domain-containing protein 1 OS=Homo sapiens OX=9606 GN=SCFD1 PE=1 SV=4	0	61.09	37	19	29	19	642	72.3	6.27	84.7	19	0	2.34425e+06	1
TRUE	High	Master Protein	Q8WU76	Sec1 family domain-containing protein 2 OS=Homo sapiens OX=9606 GN=SCFD2 PE=1 SV=2	0	11.758	15	9	12	9	684	75.1	6.68	14.14	9	0	3.44968e+06	1
FALSE	Low	Master Protein	Q8N474	Secreted frizzled-related protein 1 OS=Homo sapiens OX=9606 GN=SFRP1 PE=1 SV=1	0.943	0.023	6	3	4	3	314	35.4	8.85	0	3	0	443768	1
FALSE	Low	Master Protein	P0DP57	Secreted Ly-6/uPAR domain-containing protein 2 OS=Homo sapiens OX=9606 GN=SLURP2 PE=1 SV=1	0.943	0.009	13	1	1	1	97	10.2	6.62	0	1	0	528650	1
FALSE	Low	Master Protein	P47872	Secretin receptor OS=Homo sapiens OX=9606 GN=SCTR PE=2 SV=2	0.961	0.014	6	2	2	2	440	50.2	7.72	2.48	2	0	94623	1
TRUE	Low	Master Protein	O15126	Secretory carrier-associated membrane protein 1 OS=Homo sapiens OX=9606 GN=SCAMP1 PE=1 SV=2	0.941	0.024	10	3	3	3	338	37.9	7.42	2.13	3	0	325529	1
FALSE	Low	Master Protein	Q8TAC9	Secretory carrier-associated membrane protein 5 OS=Homo sapiens OX=9606 GN=SCAMP5 PE=1 SV=1	0.94	0.024	6	1	3	1	235	26.1	8.54	2.56	1	0	851234	1
TRUE	Low	Master Protein	Q13018	Secretory phospholipase A2 receptor OS=Homo sapiens OX=9606 GN=PLA2R1 PE=1 SV=2	0.846	0.068	4	7	7	7	1463	168.5	6.11	5.38	7	0	1.21943e+06	1
TRUE	Low	Master Protein	O14640	Segment polarity protein dishevelled homolog DVL-1 OS=Homo sapiens OX=9606 GN=DVL1 PE=1 SV=2	0.82	0.081	10	5	5	5	695	75.1	7.81	6.43	5	0	666246	1
TRUE	Low	Master Protein	O14641	Segment polarity protein dishevelled homolog DVL-2 OS=Homo sapiens OX=9606 GN=DVL2 PE=1 SV=1	0.825	0.078	12	7	9	7	736	78.9	6.02	12.96	7	0	566425	1
TRUE	Low	Master Protein	Q6UXD5	Seizure 6-like protein 2 OS=Homo sapiens OX=9606 GN=SEZ6L2 PE=1 SV=2	0.638	0.199	13	7	9	7	910	97.5	4.89	7.17	7	0	315233	1
TRUE	Low	Master Protein	Q53EL9	Seizure protein 6 homolog OS=Homo sapiens OX=9606 GN=SEZ6 PE=1 SV=2	0.746	0.126	6	3	5	3	994	107.4	5.34	4.92	3	0	732091	1
FALSE	High	Master Protein	P49903	Selenide, water dikinase 1 OS=Homo sapiens OX=9606 GN=SEPHS1 PE=1 SV=2	0	39.938	24	7	14	7	392	42.9	5.97	50.78	7	0	862109	1
FALSE	Low	Master Protein	Q9Y6D0	Selenoprotein K OS=Homo sapiens OX=9606 GN=SELENOK PE=1 SV=3	0.963	0.009	22	2	2	2	94	10.6	10.86	0	2	0	9508.81	1
TRUE	High	Master Protein	Q9BQE4	Selenoprotein S OS=Homo sapiens OX=9606 GN=SELENOS PE=1 SV=3	0.003	5.022	23	6	8	6	189	21.2	9.7	15.9	6	0	825670	1
TRUE	Low	Master Protein	Q14563	Semaphorin-3A OS=Homo sapiens OX=9606 GN=SEMA3A PE=1 SV=1	0.93	0.028	11	5	6	5	771	88.8	7.42	2.14	5	0	517855	1
TRUE	Low	Master Protein	Q13214	Semaphorin-3B OS=Homo sapiens OX=9606 GN=SEMA3B PE=1 SV=1	0.845	0.069	7	5	7	5	749	83.1	8.91	7.52	5	0	497464	1
TRUE	Low	Master Protein	Q99985	Semaphorin-3C OS=Homo sapiens OX=9606 GN=SEMA3C PE=2 SV=2	0.708	0.148	14	11	16	11	751	85.2	8.69	13.59	11	0	2.85626e+06	1
TRUE	Low	Master Protein	O95025	Semaphorin-3D OS=Homo sapiens OX=9606 GN=SEMA3D PE=2 SV=2	0.377	0.585	16	14	20	14	777	89.6	7.8	21.04	14	0	4.58698e+06	1
TRUE	Low	Master Protein	O15041	Semaphorin-3E OS=Homo sapiens OX=9606 GN=SEMA3E PE=1 SV=1	0.423	0.494	10	9	17	8	775	89.2	7.47	19.35	9	0	2.85153e+06	1
TRUE	Low	Master Protein	Q13275	Semaphorin-3F OS=Homo sapiens OX=9606 GN=SEMA3F PE=2 SV=2	0.612	0.229	19	13	21	11	785	88.3	8.27	8.71	13	2	1.83464e+07	1
TRUE	Low	Master Protein	Q9NS98	Semaphorin-3G OS=Homo sapiens OX=9606 GN=SEMA3G PE=1 SV=1	0.903	0.038	11	7	8	6	782	86.6	7.78	8.71	7	0	2.2999e+06	1
TRUE	Low	Master Protein	Q9H3S1	Semaphorin-4A OS=Homo sapiens OX=9606 GN=SEMA4A PE=1 SV=2	0.791	0.1	8	7	9	7	761	83.5	6.84	9.4	7	0	1.09473e+06	1
TRUE	Low	Master Protein	Q9NPR2	Semaphorin-4B OS=Homo sapiens OX=9606 GN=SEMA4B PE=1 SV=4	0.611	0.235	6	6	7	5	837	92.7	7.05	4.04	6	1	2.17111e+06	1
TRUE	Low	Master Protein	Q9C0C4	Semaphorin-4C OS=Homo sapiens OX=9606 GN=SEMA4C PE=1 SV=2	0.854	0.062	10	7	8	7	833	92.6	7.28	4.26	7	0	865412	1
TRUE	Medium	Master Protein	Q92854	Semaphorin-4D OS=Homo sapiens OX=9606 GN=SEMA4D PE=1 SV=1	0.024	2.613	15	11	12	10	862	96.1	7.96	16.53	11	1	745512	1
TRUE	Low	Master Protein	O95754	Semaphorin-4F OS=Homo sapiens OX=9606 GN=SEMA4F PE=2 SV=2	0.555	0.295	13	7	11	6	770	83.5	6.95	5.72	7	0	3.01817e+06	1
TRUE	Low	Master Protein	Q9NTN9	Semaphorin-4G OS=Homo sapiens OX=9606 GN=SEMA4G PE=1 SV=1	0.628	0.21	4	3	7	2	838	91.4	7.84	2.7	3	0	1.57277e+06	1
FALSE	Low	Master Protein	Q13591	Semaphorin-5A OS=Homo sapiens OX=9606 GN=SEMA5A PE=1 SV=3	0.632	0.208	5	8	9	8	1074	120.5	7.21	2.48	8	0	1.84831e+06	1
TRUE	Low	Master Protein	Q9H2E6	Semaphorin-6A OS=Homo sapiens OX=9606 GN=SEMA6A PE=1 SV=2	0.411	0.518	13	10	11	10	1030	114.3	8.41	13.31	10	0	2.04106e+06	1
TRUE	Low	Master Protein	Q9H3T3	Semaphorin-6B OS=Homo sapiens OX=9606 GN=SEMA6B PE=1 SV=4	0.852	0.065	11	8	10	8	888	95.2	8.48	10.16	8	0	2.11502e+06	1
TRUE	Low	Master Protein	Q9H3T2	Semaphorin-6C OS=Homo sapiens OX=9606 GN=SEMA6C PE=2 SV=4	0.774	0.107	6	5	6	5	930	99.6	8.03	5.6	5	0	276048	1
TRUE	Low	Master Protein	Q8NFY4	Semaphorin-6D OS=Homo sapiens OX=9606 GN=SEMA6D PE=1 SV=1	0.613	0.233	13	11	13	11	1073	119.8	8.51	16.19	11	0	3.96961e+06	1
TRUE	Low	Master Protein	O75326	Semaphorin-7A OS=Homo sapiens OX=9606 GN=SEMA7A PE=1 SV=1	0.19	1.11	11	10	14	10	666	74.8	7.64	20.64	10	0	5.83274e+06	1
TRUE	Low	Master Protein	Q96HI0	Sentrin-specific protease 5 OS=Homo sapiens OX=9606 GN=SENP5 PE=1 SV=3	0.652	0.188	16	12	16	11	755	86.6	9.17	14.35	12	0	2.64028e+07	1
TRUE	Low	Master Protein	Q8IYM1	Septin-12 OS=Homo sapiens OX=9606 GN=SEPTIN12 PE=1 SV=1	0.948	0.019	18	4	5	4	358	40.7	7.11	0	4	0	1.52773e+06	1
FALSE	High	Master Protein	Q15019	Septin-2 OS=Homo sapiens OX=9606 GN=SEPTIN2 PE=1 SV=1	0	78.201	54	18	39	18	361	41.5	6.6	116.87	18	0	7.77128e+06	1
TRUE	Low	Master Protein	Q99719	Septin-5 OS=Homo sapiens OX=9606 GN=SEPTIN5 PE=1 SV=1	0.931	0.03	16	4	4	4	369	42.8	6.67	4.06	4	0	339940	1
TRUE	High	Master Protein	Q14141	Septin-6 OS=Homo sapiens OX=9606 GN=SEPTIN6 PE=1 SV=4	0	30.932	24	11	27	10	434	49.7	6.67	65.86	11	0	1.89988e+06	1
TRUE	High	Master Protein	Q16181	Septin-7 OS=Homo sapiens OX=9606 GN=SEPTIN7 PE=1 SV=2	0	68.598	62	26	62	25	437	50.6	8.63	164.96	26	1	2.32039e+07	1
TRUE	Low	Master Protein	Q9NRX5	Serine incorporator 1 OS=Homo sapiens OX=9606 GN=SERINC1 PE=1 SV=1	0.839	0.071	2	1	4	1	453	50.5	5.85	3.39	1	0	716268	1
FALSE	Low	Master Protein	Q13530	Serine incorporator 3 OS=Homo sapiens OX=9606 GN=SERINC3 PE=2 SV=2	0.951	0.009	3	1	2	1	473	52.5	7.46	1.79	1	0	175623	1
TRUE	Low	Master Protein	Q86VE9	Serine incorporator 5 OS=Homo sapiens OX=9606 GN=SERINC5 PE=2 SV=1	0.927	0.032	2	1	2	1	423	47	7.62	0	1	0	332939	1
TRUE	Low	Master Protein	Q9BQR3	Serine protease 27 OS=Homo sapiens OX=9606 GN=PRSS27 PE=1 SV=1	0.901	0.04	12	4	5	4	290	31.9	8.13	4.05	4	0	1.2683e+06	1
TRUE	Low	Master Protein	Q7RTY9	Serine protease 41 OS=Homo sapiens OX=9606 GN=PRSS41 PE=2 SV=1	0.333	0.672	17	5	8	5	318	35.1	9.13	12.27	5	0	516509	1
TRUE	Low	Master Protein	Q6UWB4	Serine protease 55 OS=Homo sapiens OX=9606 GN=PRSS55 PE=1 SV=2	0.81	0.087	27	7	11	7	352	38.8	7.53	13.03	7	0	3.35172e+06	1
TRUE	Medium	Master Protein	P05981	Serine protease hepsin OS=Homo sapiens OX=9606 GN=HPN PE=1 SV=1	0.019	2.774	11	6	11	6	417	45	7.62	9.72	6	0	3.83809e+06	1
TRUE	High	Master Protein	Q92743	Serine protease HTRA1 OS=Homo sapiens OX=9606 GN=HTRA1 PE=1 SV=1	0.003	5.009	23	10	10	10	480	51.3	7.83	7.87	10	0	1.65131e+06	1
TRUE	High	Master Protein	O43464	Serine protease HTRA2, mitochondrial OS=Homo sapiens OX=9606 GN=HTRA2 PE=1 SV=2	0.002	5.432	19	8	8	8	458	48.8	10.07	13.36	8	0	532573	1
TRUE	Low	Master Protein	Q9GZT4	Serine racemase OS=Homo sapiens OX=9606 GN=SRR PE=1 SV=1	0.755	0.122	16	6	8	6	340	36.5	6.54	15.01	6	0	5.84378e+06	1
TRUE	High	Master Protein	O94804	Serine/threonine-protein kinase 10 OS=Homo sapiens OX=9606 GN=STK10 PE=1 SV=1	0	23.885	25	26	35	26	968	112.1	6.95	53.92	26	0	7.80367e+06	1
TRUE	Low	Master Protein	Q9UEE5	Serine/threonine-protein kinase 17A OS=Homo sapiens OX=9606 GN=STK17A PE=1 SV=2	0.781	0.104	9	3	8	3	414	46.5	5.15	17.62	3	0	1.54273e+06	1
TRUE	Low	Master Protein	O94768	Serine/threonine-protein kinase 17B OS=Homo sapiens OX=9606 GN=STK17B PE=1 SV=1	0.902	0.039	9	3	5	3	372	42.3	5.25	5.97	3	0	249085	1
TRUE	High	Master Protein	Q9P289	Serine/threonine-protein kinase 26 OS=Homo sapiens OX=9606 GN=STK26 PE=1 SV=2	0	27.473	29	15	19	15	416	46.5	5.29	39.15	15	0	2.94326e+06	1
TRUE	Low	Master Protein	Q8WU08	Serine/threonine-protein kinase 32A OS=Homo sapiens OX=9606 GN=STK32A PE=1 SV=2	0.848	0.067	14	5	6	5	396	46.3	7.33	2.22	5	0	397583	1
TRUE	High	Master Protein	P15056	Serine/threonine-protein kinase B-raf OS=Homo sapiens OX=9606 GN=BRAF PE=1 SV=4	0.003	5.015	13	10	17	8	766	84.4	7.53	17.13	10	0	1.87566e+06	1
TRUE	Low	Master Protein	Q15139	Serine/threonine-protein kinase D1 OS=Homo sapiens OX=9606 GN=PRKD1 PE=1 SV=2	0.798	0.092	7	8	14	7	912	101.6	6.62	10	8	0	1.75656e+06	1
TRUE	Low	Master Protein	Q9BZL6	Serine/threonine-protein kinase D2 OS=Homo sapiens OX=9606 GN=PRKD2 PE=1 SV=3	0.678	0.166	17	12	14	11	878	96.7	6.84	11.39	12	1	3.93754e+06	1
TRUE	Low	Master Protein	O15075	Serine/threonine-protein kinase DCLK1 OS=Homo sapiens OX=9606 GN=DCLK1 PE=1 SV=2	0.656	0.18	23	16	18	16	740	82.2	8.66	10.56	16	0	2.15485e+06	1
TRUE	Medium	Master Protein	Q96GX5	Serine/threonine-protein kinase greatwall OS=Homo sapiens OX=9606 GN=MASTL PE=1 SV=1	0.02	2.771	13	12	16	11	879	97.3	5.99	11.98	12	0	2.23349e+06	1
TRUE	Low	Master Protein	P11801	Serine/threonine-protein kinase H1 OS=Homo sapiens OX=9606 GN=PSKH1 PE=1 SV=4	0.389	0.558	25	11	19	11	424	48	9.8	11.8	11	0	8.91627e+06	1
TRUE	High	Master Protein	Q8IWU2	Serine/threonine-protein kinase LMTK2 OS=Homo sapiens OX=9606 GN=LMTK2 PE=1 SV=2	0	7.316	13	13	19	12	1503	164.8	4.48	23.03	13	0	3.57996e+06	1
TRUE	Low	Master Protein	Q9P0L2	Serine/threonine-protein kinase MARK1 OS=Homo sapiens OX=9606 GN=MARK1 PE=1 SV=2	0.826	0.079	16	12	14	8	795	88.9	9.36	14.37	12	0	853742	1
TRUE	Low	Master Protein	Q7KZI7	Serine/threonine-protein kinase MARK2 OS=Homo sapiens OX=9606 GN=MARK2 PE=1 SV=2	0.125	1.415	29	26	36	22	788	87.9	9.72	33.52	26	4	7.93431e+06	1
TRUE	High	Master Protein	Q9Y5S2	Serine/threonine-protein kinase MRCK beta OS=Homo sapiens OX=9606 GN=CDC42BPB PE=1 SV=2	0	19.401	19	36	56	35	1711	194.2	6.37	81.67	36	1	1.28024e+07	1
TRUE	Low	Master Protein	Q16512	Serine/threonine-protein kinase N1 OS=Homo sapiens OX=9606 GN=PKN1 PE=1 SV=2	0.091	1.687	11	11	13	10	942	103.9	6.37	14.92	11	0	1.26542e+06	1
TRUE	Low	Master Protein	Q16513	Serine/threonine-protein kinase N2 OS=Homo sapiens OX=9606 GN=PKN2 PE=1 SV=1	0.087	1.713	19	19	34	19	984	112	6.3	46.58	19	0	1.15031e+07	1
TRUE	High	Master Protein	Q13153	Serine/threonine-protein kinase PAK 1 OS=Homo sapiens OX=9606 GN=PAK1 PE=1 SV=2	0	45.94	38	20	29	11	545	60.6	5.76	66.19	20	9	3.42404e+06	1
TRUE	High	Master Protein	Q13177	Serine/threonine-protein kinase PAK 2 OS=Homo sapiens OX=9606 GN=PAK2 PE=1 SV=3	0	65.774	48	20	31	11	524	58	5.96	88.47	20	3	1.60561e+06	1
TRUE	High	Master Protein	O75914	Serine/threonine-protein kinase PAK 3 OS=Homo sapiens OX=9606 GN=PAK3 PE=1 SV=2	0	25.894	41	19	28	9	559	62.3	5.45	46.87	19	0	1.51296e+06	1
TRUE	Low	Master Protein	P11309	Serine/threonine-protein kinase pim-1 OS=Homo sapiens OX=9606 GN=PIM1 PE=1 SV=4	0.946	0.019	8	2	2	2	313	35.7	6.11	4.84	2	0	360137	1
TRUE	Low	Master Protein	O00444	Serine/threonine-protein kinase PLK4 OS=Homo sapiens OX=9606 GN=PLK4 PE=1 SV=3	0.409	0.524	19	16	24	16	970	108.9	8.62	34.14	16	0	5.5936e+06	1
TRUE	Low	Master Protein	P37023	Serine/threonine-protein kinase receptor R3 OS=Homo sapiens OX=9606 GN=ACVRL1 PE=1 SV=2	0.897	0.044	6	5	6	4	503	56.1	7.61	7.81	5	0	155064	1
TRUE	Low	Master Protein	O00141	Serine/threonine-protein kinase Sgk1 OS=Homo sapiens OX=9606 GN=SGK1 PE=1 SV=2	0.614	0.225	19	8	16	8	431	48.9	8.54	17.97	8	0	5.47311e+06	1
TRUE	High	Master Protein	Q9H2K8	Serine/threonine-protein kinase TAO3 OS=Homo sapiens OX=9606 GN=TAOK3 PE=1 SV=2	0.008	3.454	22	19	22	19	898	105.3	7.3	33.69	19	0	2.73766e+06	1
TRUE	Low	Master Protein	Q9Y3S1	Serine/threonine-protein kinase WNK2 OS=Homo sapiens OX=9606 GN=WNK2 PE=1 SV=4	0.393	0.548	9	19	28	19	2297	242.5	6.13	37.22	19	0	3.01553e+06	1
TRUE	High	Master Protein	P30153	Serine/threonine-protein phosphatase 2A 65 kDa regulatory subunit A alpha isoform OS=Homo sapiens OX=9606 GN=PPP2R1A PE=1 SV=4	0	144.055	57	30	69	30	589	65.3	5.11	211.46	30	0	9.57227e+06	1
FALSE	High	Master Protein	P67775	Serine/threonine-protein phosphatase 2A catalytic subunit alpha isoform OS=Homo sapiens OX=9606 GN=PPP2CA PE=1 SV=1	0	41.057	41	10	16	9	309	35.6	5.54	61.01	10	1	1.34718e+06	1
TRUE	High	Master Protein	Q08209	Serine/threonine-protein phosphatase 2B catalytic subunit alpha isoform OS=Homo sapiens OX=9606 GN=PPP3CA PE=1 SV=1	0	22.926	30	14	35	7	521	58.7	5.86	76.64	14	6	3.35079e+06	1
TRUE	High	Master Protein	P16298	Serine/threonine-protein phosphatase 2B catalytic subunit beta isoform OS=Homo sapiens OX=9606 GN=PPP3CB PE=1 SV=2	0	19.037	23	11	27	5	524	59	5.91	60.36	11	0	632032	1
TRUE	High	Master Protein	P60510	Serine/threonine-protein phosphatase 4 catalytic subunit OS=Homo sapiens OX=9606 GN=PPP4C PE=1 SV=1	0	15.677	32	8	10	7	307	35.1	5.06	23.86	8	0	732444	1
TRUE	High	Master Protein	P53041	Serine/threonine-protein phosphatase 5 OS=Homo sapiens OX=9606 GN=PPP5C PE=1 SV=1	0	26.979	27	12	14	12	499	56.8	6.28	31.51	12	0	714283	1
TRUE	High	Master Protein	Q5H9R7	Serine/threonine-protein phosphatase 6 regulatory subunit 3 OS=Homo sapiens OX=9606 GN=PPP6R3 PE=1 SV=2	0	11.456	6	6	10	6	873	97.6	4.6	23.64	6	0	1.20117e+06	1
FALSE	High	Master Protein	Q9BRF8	Serine/threonine-protein phosphatase CPPED1 OS=Homo sapiens OX=9606 GN=CPPED1 PE=1 SV=3	0.005	4.568	19	5	6	5	314	35.5	6.2	11.49	5	0	621338	1
TRUE	High	Master Protein	P62136	Serine/threonine-protein phosphatase PP1-alpha catalytic subunit OS=Homo sapiens OX=9606 GN=PPP1CA PE=1 SV=1	0	107.796	58	18	42	6	330	37.5	6.33	141.87	18	12	5.10327e+06	1
FALSE	High	Master Protein	P62140	Serine/threonine-protein phosphatase PP1-beta catalytic subunit OS=Homo sapiens OX=9606 GN=PPP1CB PE=1 SV=3	0	104.355	56	16	35	5	327	37.2	6.19	124.9	16	0	1.30329e+06	1
TRUE	High	Master Protein	P36873	Serine/threonine-protein phosphatase PP1-gamma catalytic subunit OS=Homo sapiens OX=9606 GN=PPP1CC PE=1 SV=1	0	93.284	58	16	33	4	323	37	6.54	115.9	16	0	283741	1
TRUE	High	Master Protein	P02787	Serotransferrin OS=Homo sapiens OX=9606 GN=TF PE=1 SV=3	0	347.675	59	50	216	50	698	77	7.12	739.81	50	0	8.29477e+07	1
TRUE	Low	Master Protein	Q8IW75	Serpin A12 OS=Homo sapiens OX=9606 GN=SERPINA12 PE=1 SV=1	0.757	0.121	24	10	12	10	414	47.1	9.29	10.83	10	0	2.57224e+06	1
TRUE	Medium	Master Protein	P48595	Serpin B10 OS=Homo sapiens OX=9606 GN=SERPINB10 PE=1 SV=1	0.034	2.412	13	4	5	4	397	45.4	6.16	4.19	4	0	64544.8	1
TRUE	Low	Master Protein	Q96P63	Serpin B12 OS=Homo sapiens OX=9606 GN=SERPINB12 PE=1 SV=1	0.902	0.039	11	4	11	4	405	46.2	5.53	11.72	4	0	6.09262e+06	1
TRUE	High	Master Protein	P35237	Serpin B6 OS=Homo sapiens OX=9606 GN=SERPINB6 PE=1 SV=3	0	79.591	66	21	42	21	376	42.6	5.27	137.39	21	0	5.92833e+06	1
FALSE	High	Master Protein	Q15165	Serum paraoxonase/arylesterase 2 OS=Homo sapiens OX=9606 GN=PON2 PE=1 SV=4	0	20.827	14	3	6	3	354	39.4	5.6	23.41	3	0	546597	1
TRUE	Low	Master Protein	Q15464	SH2 domain-containing adapter protein B OS=Homo sapiens OX=9606 GN=SHB PE=1 SV=2	0.356	0.632	13	5	9	5	509	55	8.9	11.01	5	0	456518	1
TRUE	Low	Master Protein	Q8N5H7	SH2 domain-containing protein 3C OS=Homo sapiens OX=9606 GN=SH2D3C PE=1 SV=1	0.639	0.198	13	11	18	11	860	94.4	8.07	16.72	11	0	5.07907e+06	1
FALSE	Low	Master Protein	Q9NRF2	SH2B adapter protein 1 OS=Homo sapiens OX=9606 GN=SH2B1 PE=1 SV=3	0.936	0.026	8	5	5	5	756	79.3	5.38	6.29	5	0	1.9347e+06	1
TRUE	Low	Master Protein	O14492	SH2B adapter protein 2 OS=Homo sapiens OX=9606 GN=SH2B2 PE=1 SV=2	0.171	1.178	15	7	12	7	632	67.7	6.27	13.95	7	0	571487	1
TRUE	Low	Master Protein	Q9UQQ2	SH2B adapter protein 3 OS=Homo sapiens OX=9606 GN=SH2B3 PE=1 SV=2	0.888	0.048	19	6	7	6	575	63.2	7.2	6.48	6	0	361973	1
TRUE	Low	Master Protein	Q6ZMT1	SH3 and cysteine-rich domain-containing protein 2 OS=Homo sapiens OX=9606 GN=STAC2 PE=1 SV=1	0.798	0.092	22	8	11	8	411	45	7.31	18.63	8	0	3.95339e+06	1
FALSE	Low	Master Protein	Q96MF2	SH3 and cysteine-rich domain-containing protein 3 OS=Homo sapiens OX=9606 GN=STAC3 PE=1 SV=1	0.726	0.139	13	5	12	5	364	41.5	6.93	12.23	5	0	2.73884e+06	1
TRUE	Low	Master Protein	Q99469	SH3 and cysteine-rich domain-containing protein OS=Homo sapiens OX=9606 GN=STAC PE=1 SV=1	0.546	0.303	34	11	15	11	402	44.5	8.46	21.95	11	0	4.41428e+06	1
TRUE	Low	Master Protein	Q9Y566	SH3 and multiple ankyrin repeat domains protein 1 OS=Homo sapiens OX=9606 GN=SHANK1 PE=1 SV=2	0.213	1.026	12	25	33	25	2161	224.8	8.15	31.54	25	0	5.4005e+06	1
TRUE	Low	Master Protein	Q9UPX8	SH3 and multiple ankyrin repeat domains protein 2 OS=Homo sapiens OX=9606 GN=SHANK2 PE=1 SV=3	0.236	0.974	17	25	40	25	1470	158.7	6.9	36.86	25	0	7.42903e+06	1
TRUE	Low	Master Protein	Q9BYB0	SH3 and multiple ankyrin repeat domains protein 3 OS=Homo sapiens OX=9606 GN=SHANK3 PE=1 SV=3	0.45	0.431	10	17	20	17	1731	184.6	8.88	10.04	17	0	1.54147e+06	1
TRUE	Low	Master Protein	Q8TF17	SH3 domain and tetratricopeptide repeat-containing protein 2 OS=Homo sapiens OX=9606 GN=SH3TC2 PE=1 SV=2	0.321	0.709	10	9	9	9	1288	144.7	6.37	6.57	9	0	1.03878e+06	1
TRUE	High	Master Protein	Q9Y3L3	SH3 domain-binding protein 1 OS=Homo sapiens OX=9606 GN=SH3BP1 PE=1 SV=3	0	18.953	26	17	24	2	701	75.7	6.77	34.41	17	16	3.09083e+06	1
TRUE	Low	Master Protein	Q9P0V3	SH3 domain-binding protein 4 OS=Homo sapiens OX=9606 GN=SH3BP4 PE=1 SV=1	0.37	0.598	16	17	23	17	963	107.4	7.71	21.63	17	0	1.42697e+07	1
TRUE	High	Master Protein	Q96B97	SH3 domain-containing kinase-binding protein 1 OS=Homo sapiens OX=9606 GN=SH3KBP1 PE=1 SV=2	0	20.653	24	14	15	14	665	73.1	6.62	29.89	14	0	1.20777e+06	1
TRUE	Low	Master Protein	Q5HYK7	SH3 domain-containing protein 19 OS=Homo sapiens OX=9606 GN=SH3D19 PE=1 SV=2	0.639	0.199	16	14	28	14	790	86.5	8.32	16.39	14	0	1.062e+07	1
TRUE	Low	Master Protein	A4FU49	SH3 domain-containing protein 21 OS=Homo sapiens OX=9606 GN=SH3D21 PE=2 SV=2	0.328	0.682	25	13	19	13	640	70.5	5.76	14.36	13	0	8.56553e+06	1
TRUE	Low	Master Protein	Q96HL8	SH3 domain-containing YSC84-like protein 1 OS=Homo sapiens OX=9606 GN=SH3YL1 PE=1 SV=1	0.83	0.076	12	3	8	3	342	37.1	9.11	4.22	3	0	9.90766e+06	1
TRUE	Low	Master Protein	Q9BQI5	SH3-containing GRB2-like protein 3-interacting protein 1 OS=Homo sapiens OX=9606 GN=SGIP1 PE=1 SV=2	0.731	0.137	14	10	10	10	828	89.1	8.22	12.73	10	0	2.12356e+06	1
TRUE	Low	Master Protein	Q5BIV9	Shadow of prion protein OS=Homo sapiens OX=9606 GN=SPRN PE=2 SV=1	0.907	0.037	28	4	4	4	151	14.5	11.36	5.49	4	0	585959	1
TRUE	Low	Master Protein	P29353	SHC-transforming protein 1 OS=Homo sapiens OX=9606 GN=SHC1 PE=1 SV=4	0.861	0.06	14	5	7	5	583	62.8	6.44	10.4	5	0	363678	1
TRUE	Low	Master Protein	P98077	SHC-transforming protein 2 OS=Homo sapiens OX=9606 GN=SHC2 PE=1 SV=4	0.551	0.299	14	7	7	7	582	61.9	6.77	7.66	7	0	1.06299e+06	1
TRUE	Low	Master Protein	Q92529	SHC-transforming protein 3 OS=Homo sapiens OX=9606 GN=SHC3 PE=1 SV=1	0.304	0.764	15	8	11	8	594	64	8.32	11.42	8	0	2.39036e+06	1
TRUE	Low	Master Protein	Q6S5L8	SHC-transforming protein 4 OS=Homo sapiens OX=9606 GN=SHC4 PE=1 SV=1	0.596	0.254	19	13	18	13	630	68.7	7.84	32.2	13	0	1.2666e+06	1
TRUE	Low	Master Protein	P48995	Short transient receptor potential channel 1 OS=Homo sapiens OX=9606 GN=TRPC1 PE=1 SV=1	0.052	2.054	11	8	12	7	793	91.2	8.05	15.82	8	0	1.03865e+06	1
TRUE	Low	Master Protein	Q13507	Short transient receptor potential channel 3 OS=Homo sapiens OX=9606 GN=TRPC3 PE=1 SV=3	0.717	0.144	8	7	8	5	836	95.9	6.65	8.21	7	0	1.23381e+06	1
TRUE	Low	Master Protein	Q9UBN4	Short transient receptor potential channel 4 OS=Homo sapiens OX=9606 GN=TRPC4 PE=1 SV=1	0.625	0.216	17	14	15	13	977	112	7.75	14.4	14	0	775458	1
TRUE	Low	Master Protein	Q8TEL6	Short transient receptor potential channel 4-associated protein OS=Homo sapiens OX=9606 GN=TRPC4AP PE=1 SV=2	0.48	0.386	16	15	30	15	797	90.8	7.61	40.33	15	0	8.58349e+06	1
TRUE	Low	Master Protein	Q9UL62	Short transient receptor potential channel 5 OS=Homo sapiens OX=9606 GN=TRPC5 PE=1 SV=1	0.736	0.132	15	14	18	13	973	111.3	7.3	13.27	14	1	1.96483e+06	1
TRUE	Low	Master Protein	Q9Y210	Short transient receptor potential channel 6 OS=Homo sapiens OX=9606 GN=TRPC6 PE=1 SV=1	0.579	0.263	18	17	18	15	931	106.3	6.67	14.69	17	2	706289	1
TRUE	Low	Master Protein	Q9HCX4	Short transient receptor potential channel 7 OS=Homo sapiens OX=9606 GN=TRPC7 PE=1 SV=1	0.686	0.16	13	10	11	8	862	99.5	7.88	11.27	10	0	565467	1
FALSE	Low	Master Protein	O75911	Short-chain dehydrogenase/reductase 3 OS=Homo sapiens OX=9606 GN=DHRS3 PE=1 SV=2	0.849	0.066	6	2	3	2	302	33.5	8.84	1.68	2	0	245384	1
TRUE	Low	Master Protein	P03999	Short-wave-sensitive opsin 1 OS=Homo sapiens OX=9606 GN=OPN1SW PE=1 SV=1	0.954	0.018	6	2	3	2	348	39.1	8.57	4.38	2	0	91968	1
TRUE	Low	Master Protein	Q96LC7	Sialic acid-binding Ig-like lectin 10 OS=Homo sapiens OX=9606 GN=SIGLEC10 PE=1 SV=3	0.781	0.104	12	8	8	6	697	76.5	8.35	10.3	8	2	1.5853e+06	1
TRUE	Low	Master Protein	Q96RL6	Sialic acid-binding Ig-like lectin 11 OS=Homo sapiens OX=9606 GN=SIGLEC11 PE=1 SV=2	0.831	0.075	13	8	10	2	698	75.7	7.5	14.02	8	5	915962	1
TRUE	Low	Master Protein	Q96PQ1	Sialic acid-binding Ig-like lectin 12 OS=Homo sapiens OX=9606 GN=SIGLEC12 PE=1 SV=1	0.507	0.35	16	6	10	6	595	64.9	6.68	11.19	6	0	1.10551e+06	1
TRUE	Low	Master Protein	Q08ET2	Sialic acid-binding Ig-like lectin 14 OS=Homo sapiens OX=9606 GN=SIGLEC14 PE=1 SV=1	0.887	0.049	13	4	4	1	396	43.9	7.96	0	4	0	364904	1
TRUE	Low	Master Protein	Q6ZMC9	Sialic acid-binding Ig-like lectin 15 OS=Homo sapiens OX=9606 GN=SIGLEC15 PE=1 SV=1	0.835	0.073	15	6	10	6	328	35.6	8.51	3.41	6	0	1.68698e+06	1
TRUE	Low	Master Protein	A6NMB1	Sialic acid-binding Ig-like lectin 16 OS=Homo sapiens OX=9606 GN=SIGLEC16 PE=2 SV=3	0.623	0.216	18	8	15	2	481	53	9.03	17.01	8	0	1.35605e+06	1
TRUE	Low	Master Protein	O15389	Sialic acid-binding Ig-like lectin 5 OS=Homo sapiens OX=9606 GN=SIGLEC5 PE=1 SV=1	0.854	0.062	17	7	7	4	551	60.7	7.27	5.1	7	3	2.39828e+06	1
TRUE	Low	Master Protein	O43699	Sialic acid-binding Ig-like lectin 6 OS=Homo sapiens OX=9606 GN=SIGLEC6 PE=1 SV=2	0.896	0.044	11	3	5	3	453	49.9	7.15	2.42	3	0	285143	1
TRUE	Low	Master Protein	Q9Y286	Sialic acid-binding Ig-like lectin 7 OS=Homo sapiens OX=9606 GN=SIGLEC7 PE=1 SV=1	0.8	0.091	9	3	4	3	467	51.1	7.3	0	3	0	3.18102e+06	1
TRUE	Low	Master Protein	Q9NYZ4	Sialic acid-binding Ig-like lectin 8 OS=Homo sapiens OX=9606 GN=SIGLEC8 PE=1 SV=2	0.986	0.006	9	4	4	4	499	54	8.09	2.18	4	0	2.58198e+06	1
FALSE	Low	Master Protein	Q9Y336	Sialic acid-binding Ig-like lectin 9 OS=Homo sapiens OX=9606 GN=SIGLEC9 PE=1 SV=2	0.666	0.174	12	3	5	3	463	50.1	7.25	9.2	3	0	228762	1
TRUE	Medium	Master Protein	Q99519	Sialidase-1 OS=Homo sapiens OX=9606 GN=NEU1 PE=1 SV=1	0.039	2.344	14	5	5	5	415	45.4	5.88	10.24	5	0	113472	1
TRUE	Low	Master Protein	Q9NRA2	Sialin OS=Homo sapiens OX=9606 GN=SLC17A5 PE=1 SV=2	0.856	0.062	8	4	4	4	495	54.6	8.27	4.05	4	0	555897	1
TRUE	Low	Master Protein	Q9BZZ2	Sialoadhesin OS=Homo sapiens OX=9606 GN=SIGLEC1 PE=1 SV=2	0.934	0.028	2	4	5	4	1709	182.5	6.62	2.04	4	0	2.29048e+06	1
TRUE	Low	Master Protein	Q9NXL6	SID1 transmembrane family member 1 OS=Homo sapiens OX=9606 GN=SIDT1 PE=2 SV=2	0.677	0.17	4	4	8	4	827	93.8	7.3	13.39	4	0	7.19307e+06	1
FALSE	Low	Master Protein	Q8NBJ9	SID1 transmembrane family member 2 OS=Homo sapiens OX=9606 GN=SIDT2 PE=1 SV=2	0.873	0.055	12	9	11	9	832	94.4	6.96	11.79	9	0	1.97792e+06	1
FALSE	Low	Master Protein	Q8N7X8	SIGLEC family-like protein 1 OS=Homo sapiens OX=9606 GN=SIGLECL1 PE=1 SV=1	0.98	0.007	4	1	1	1	197	21.3	9.51	2.06	1	0	47481.7	1
FALSE	Low	Master Protein	Q5BJF2	Sigma intracellular receptor 2 OS=Homo sapiens OX=9606 GN=TMEM97 PE=1 SV=1	0.428	0.481	10	2	2	2	176	20.8	9.38	2.33	2	0	255970	1
FALSE	High	Master Protein	Q99720	Sigma non-opioid intracellular receptor 1 OS=Homo sapiens OX=9606 GN=SIGMAR1 PE=1 SV=1	0.007	4.293	6	1	1	1	223	25.1	5.96	3.25	1	0	79056.6	1
TRUE	Low	Master Protein	Q8TCT8	Signal peptide peptidase-like 2A OS=Homo sapiens OX=9606 GN=SPPL2A PE=1 SV=2	0.85	0.066	15	6	7	6	520	58.1	8.32	9.66	6	0	491398	1
FALSE	Low	Master Protein	Q8TCT7	Signal peptide peptidase-like 2B OS=Homo sapiens OX=9606 GN=SPPL2B PE=1 SV=2	0.734	0.133	7	5	9	5	592	64.6	8.32	9.82	5	0	1.8443e+06	1
TRUE	Low	Master Protein	Q8IWY4	Signal peptide, CUB and EGF-like domain-containing protein 1 OS=Homo sapiens OX=9606 GN=SCUBE1 PE=1 SV=3	0.896	0.045	8	7	8	5	988	107.8	6.83	2.11	7	0	186593	1
TRUE	Low	Master Protein	Q8IX30	Signal peptide, CUB and EGF-like domain-containing protein 3 OS=Homo sapiens OX=9606 GN=SCUBE3 PE=1 SV=1	0.463	0.408	11	12	14	9	993	109.2	7.56	11.81	12	3	2.01599e+06	1
FALSE	High	Master Protein	P52630	Signal transducer and activator of transcription 2 OS=Homo sapiens OX=9606 GN=STAT2 PE=1 SV=1	0.009	3.409	7	7	10	7	851	97.9	5.49	7.08	7	0	493452	1
TRUE	High	Master Protein	P40763	Signal transducer and activator of transcription 3 OS=Homo sapiens OX=9606 GN=STAT3 PE=1 SV=2	0	69.093	33	21	43	21	770	88	6.3	93.96	21	0	5.14207e+06	1
FALSE	Low	Master Protein	P25063	Signal transducer CD24 OS=Homo sapiens OX=9606 GN=CD24 PE=1 SV=3	0.986	0.007	10	1	1	1	80	8.1	9.7	0	1	0	72208.2	1
TRUE	Low	Master Protein	O60292	Signal-induced proliferation-associated 1-like protein 3 OS=Homo sapiens OX=9606 GN=SIPA1L3 PE=1 SV=3	0.445	0.446	17	24	38	24	1781	194.5	8.32	25.51	24	0	1.03116e+07	1
TRUE	Low	Master Protein	O00241	Signal-regulatory protein beta-1 OS=Homo sapiens OX=9606 GN=SIRPB1 PE=1 SV=5	0.874	0.054	5	2	4	1	398	43.2	6.52	4.16	2	0		1
TRUE	Low	Master Protein	Q5JXA9	Signal-regulatory protein beta-2 OS=Homo sapiens OX=9606 GN=SIRPB2 PE=2 SV=1	0.493	0.368	17	5	9	5	342	36.9	5.66	11.68	5	0	506463	1
FALSE	Low	Master Protein	Q9H106	Signal-regulatory protein delta OS=Homo sapiens OX=9606 GN=SIRPD PE=2 SV=2	0.93	0.028	16	3	3	3	197	21.7	9.47	4.29	3	0	144038	1
TRUE	Low	Master Protein	Q9P1W8	Signal-regulatory protein gamma OS=Homo sapiens OX=9606 GN=SIRPG PE=1 SV=3	0.898	0.043	14	6	8	6	387	42.5	7.17	1.79	6	0	392649	1
TRUE	Low	Master Protein	Q9UGK3	Signal-transducing adaptor protein 2 OS=Homo sapiens OX=9606 GN=STAP2 PE=1 SV=2	0.868	0.057	10	4	6	4	403	44.9	8.16	7.39	4	0	1.75736e+06	1
TRUE	Low	Master Protein	Q13291	Signaling lymphocytic activation molecule OS=Homo sapiens OX=9606 GN=SLAMF1 PE=1 SV=1	0.923	0.034	20	5	7	5	335	37.2	8.46	6.53	5	0	280974	1
TRUE	Low	Master Protein	Q9Y3P8	Signaling threshold-regulating transmembrane adapter 1 OS=Homo sapiens OX=9606 GN=SIT1 PE=1 SV=1	0.504	0.354	11	1	1	1	196	21.1	6.3	2.49	1	0	29009.3	1
TRUE	Low	Master Protein	Q6IA17	Single Ig IL-1-related receptor OS=Homo sapiens OX=9606 GN=SIGIRR PE=1 SV=3	0.763	0.116	14	5	8	5	410	45.7	6.46	10.66	5	0	1.93486e+06	1
TRUE	High	Master Protein	Q29RF7	Sister chromatid cohesion protein PDS5 homolog A OS=Homo sapiens OX=9606 GN=PDS5A PE=1 SV=1	0	30.164	26	30	36	30	1337	150.7	7.91	47.12	30	0	8.59139e+06	1
TRUE	Low	Master Protein	Q9UIB8	SLAM family member 5 OS=Homo sapiens OX=9606 GN=CD84 PE=1 SV=1	0.918	0.034	15	4	4	4	345	38.8	7.06	6.22	4	0	155134	1
TRUE	Low	Master Protein	Q96DU3	SLAM family member 6 OS=Homo sapiens OX=9606 GN=SLAMF6 PE=1 SV=3	0.814	0.085	9	3	5	3	332	37.3	6.79	2.76	3	0	645591	1
TRUE	Low	Master Protein	Q9NQ25	SLAM family member 7 OS=Homo sapiens OX=9606 GN=SLAMF7 PE=1 SV=1	0.956	0.016	20	3	3	3	335	37.4	6.43	0	3	0	213520	1
TRUE	Low	Master Protein	Q96PX8	SLIT and NTRK-like protein 1 OS=Homo sapiens OX=9606 GN=SLITRK1 PE=1 SV=2	0.739	0.13	18	9	12	9	696	77.7	6.44	11.3	9	0	1.7043e+06	1
TRUE	Low	Master Protein	Q9H156	SLIT and NTRK-like protein 2 OS=Homo sapiens OX=9606 GN=SLITRK2 PE=1 SV=1	0.801	0.09	10	7	9	7	845	95.3	7.77	6.64	7	0	1.03448e+06	1
TRUE	Low	Master Protein	O94933	SLIT and NTRK-like protein 3 OS=Homo sapiens OX=9606 GN=SLITRK3 PE=2 SV=2	0.815	0.083	13	11	14	11	977	108.9	7.37	3.98	11	0	1.17908e+06	1
TRUE	Low	Master Protein	Q8IW52	SLIT and NTRK-like protein 4 OS=Homo sapiens OX=9606 GN=SLITRK4 PE=1 SV=1	0.461	0.412	17	10	20	10	837	94.3	7.8	10.29	10	0	4.03441e+06	1
TRUE	Low	Master Protein	O94991	SLIT and NTRK-like protein 5 OS=Homo sapiens OX=9606 GN=SLITRK5 PE=1 SV=2	0.58	0.262	5	4	4	4	958	107.4	6.95	10.31	4	0	341646	1
TRUE	Low	Master Protein	Q9H5Y7	SLIT and NTRK-like protein 6 OS=Homo sapiens OX=9606 GN=SLITRK6 PE=2 SV=3	0.613	0.226	12	8	14	8	841	95	6.52	25.67	8	0	3.4513e+06	1
TRUE	Low	Master Protein	O94813	Slit homolog 2 protein OS=Homo sapiens OX=9606 GN=SLIT2 PE=1 SV=1	0.081	1.763	14	16	23	16	1529	169.8	7.06	28.39	16	0	2.63379e+06	1
TRUE	High	Master Protein	O75044	SLIT-ROBO Rho GTPase-activating protein 2 OS=Homo sapiens OX=9606 GN=SRGAP2 PE=1 SV=3	0.002	5.33	15	17	20	17	1071	120.8	6.7	18.13	17	0	1.05403e+06	1
FALSE	Low	Master Protein	Q6UWF3	SLP adapter and CSK-interacting membrane protein OS=Homo sapiens OX=9606 GN=SCIMP PE=1 SV=1	0.957	0.015	12	2	2	2	145	16.6	5.31	0	2	0	141547	1
TRUE	Low	Master Protein	Q92952	Small conductance calcium-activated potassium channel protein 1 OS=Homo sapiens OX=9606 GN=KCNN1 PE=2 SV=2	0.863	0.058	11	8	8	5	543	59.9	8.82	4.12	8	3	1.96732e+06	1
TRUE	Low	Master Protein	Q9H2S1	Small conductance calcium-activated potassium channel protein 2 OS=Homo sapiens OX=9606 GN=KCNN2 PE=1 SV=2	0.847	0.068	11	7	9	1	579	63.7	9.52	12.7	7	0	32874.2	1
TRUE	Low	Master Protein	Q9UGI6	Small conductance calcium-activated potassium channel protein 3 OS=Homo sapiens OX=9606 GN=KCNN3 PE=1 SV=2	0.82	0.081	9	7	9	3	731	81.3	8.95	11.82	7	3	1.42306e+06	1
TRUE	High	Master Protein	Q9Y448	Small kinetochore-associated protein OS=Homo sapiens OX=9606 GN=KNSTRN PE=1 SV=2	0.006	4.119	22	6	7	6	316	35.4	6.3	13.3	6	0	225926	1
FALSE	Low	Master Protein	Q9BSF0	Small membrane A-kinase anchor protein OS=Homo sapiens OX=9606 GN=C2orf88 PE=1 SV=2	0.985	0.006	8	1	1	1	95	11	4.87	0	1	0	46492.9	1
TRUE	Low	Master Protein	P22532	Small proline-rich protein 2D OS=Homo sapiens OX=9606 GN=SPRR2D PE=2 SV=2	0.981	0.008	26	1	1	1	72	7.9	8.37	0	1	0		1
TRUE	Low	Master Protein	Q9UBC9	Small proline-rich protein 3 OS=Homo sapiens OX=9606 GN=SPRR3 PE=1 SV=2	0.943	0.023	15	2	2	2	169	18.1	8.57	0	2	0	23281.1	1
TRUE	High	Master Protein	O75691	Small subunit processome component 20 homolog OS=Homo sapiens OX=9606 GN=UTP20 PE=1 SV=3	0.002	5.995	15	45	69	45	2785	318.2	7.39	69.55	45	0	1.27737e+07	1
FALSE	Medium	Master Protein	P63165	Small ubiquitin-related modifier 1 OS=Homo sapiens OX=9606 GN=SUMO1 PE=1 SV=1	0.019	2.783	36	5	7	5	101	11.6	5.52	6.62	5	0	798753	1
FALSE	Low	Master Protein	Q8NHG7	Small VCP/p97-interacting protein OS=Homo sapiens OX=9606 GN=SVIP PE=1 SV=1	0.931	0.009	18	1	2	1	77	8.4	8.91	2.43	1	0	54792.9	1
TRUE	Low	Master Protein	Q99835	Smoothened homolog OS=Homo sapiens OX=9606 GN=SMO PE=1 SV=1	0.424	0.485	11	10	16	10	787	86.3	8.34	10.17	10	0	3.71088e+06	1
TRUE	Medium	Master Protein	Q9Y6M7	Sodium bicarbonate cotransporter 3 OS=Homo sapiens OX=9606 GN=SLC4A7 PE=1 SV=2	0.024	2.587	8	11	11	7	1214	136	6.71	9.51	11	0	227239	1
TRUE	Low	Master Protein	Q8NBS3	Sodium bicarbonate transporter-like protein 11 OS=Homo sapiens OX=9606 GN=SLC4A11 PE=1 SV=2	0.794	0.098	8	5	7	5	891	99.5	7.68	7.92	5	0	1.70506e+06	1
TRUE	Low	Master Protein	P35498	Sodium channel protein type 1 subunit alpha OS=Homo sapiens OX=9606 GN=SCN1A PE=1 SV=2	0.49	0.374	12	24	38	17	2009	228.8	5.81	38.06	24	1	9.93228e+06	1
TRUE	Low	Master Protein	Q9Y5Y9	Sodium channel protein type 10 subunit alpha OS=Homo sapiens OX=9606 GN=SCN10A PE=1 SV=2	0.45	0.43	12	20	24	16	1956	220.5	5.96	12.54	20	0	1.6657e+06	1
TRUE	Low	Master Protein	Q9UI33	Sodium channel protein type 11 subunit alpha OS=Homo sapiens OX=9606 GN=SCN11A PE=1 SV=2	0.311	0.735	8	15	23	12	1791	204.8	7.99	16.07	15	0	3.54192e+06	1
TRUE	Low	Master Protein	Q99250	Sodium channel protein type 2 subunit alpha OS=Homo sapiens OX=9606 GN=SCN2A PE=1 SV=3	0.639	0.198	10	17	17	9	2005	227.8	5.73	8.85	17	0	643279	1
TRUE	Low	Master Protein	Q9NY46	Sodium channel protein type 3 subunit alpha OS=Homo sapiens OX=9606 GN=SCN3A PE=1 SV=2	0.21	1.03	10	19	23	10	2000	226.1	5.8	19.65	19	0	2.37031e+06	1
TRUE	Low	Master Protein	P35499	Sodium channel protein type 4 subunit alpha OS=Homo sapiens OX=9606 GN=SCN4A PE=1 SV=4	0.503	0.356	6	10	14	4	1836	207.9	5.1	4.29	10	0	558855	1
TRUE	Low	Master Protein	Q14524	Sodium channel protein type 5 subunit alpha OS=Homo sapiens OX=9606 GN=SCN5A PE=1 SV=2	0.327	0.693	9	20	29	13	2016	226.8	5.49	32.73	20	2	7.43346e+06	1
TRUE	Low	Master Protein	Q01118	Sodium channel protein type 7 subunit alpha OS=Homo sapiens OX=9606 GN=SCN7A PE=1 SV=2	0.681	0.162	8	15	20	15	1682	193.4	7.96	7.83	15	0	8.05352e+06	1
TRUE	Low	Master Protein	Q9UQD0	Sodium channel protein type 8 subunit alpha OS=Homo sapiens OX=9606 GN=SCN8A PE=1 SV=1	0.613	0.227	10	22	27	16	1980	225.1	6.28	21.04	22	1	5.58373e+06	1
TRUE	Low	Master Protein	Q15858	Sodium channel protein type 9 subunit alpha OS=Homo sapiens OX=9606 GN=SCN9A PE=1 SV=3	0.442	0.454	15	30	34	22	1988	226.2	6.93	32.43	30	7	6.43338e+06	1
FALSE	Low	Master Protein	Q07699	Sodium channel subunit beta-1 OS=Homo sapiens OX=9606 GN=SCN1B PE=1 SV=1	0.954	0.018	7	2	2	2	218	24.7	4.89	0	2	0	39113.4	1
FALSE	Low	Master Protein	O60939	Sodium channel subunit beta-2 OS=Homo sapiens OX=9606 GN=SCN2B PE=1 SV=1	0.937	0.026	5	2	2	2	215	24.3	6.39	1.88	2	0	212482	1
TRUE	Low	Master Protein	Q8IWT1	Sodium channel subunit beta-4 OS=Homo sapiens OX=9606 GN=SCN4B PE=1 SV=1	0.611	0.237	17	5	8	5	228	25	7.36	7.8	5	0	1.08316e+06	1
TRUE	Low	Master Protein	Q8IZF0	Sodium leak channel non-selective protein OS=Homo sapiens OX=9606 GN=NALCN PE=1 SV=1	0.524	0.325	12	20	26	20	1738	200.2	8.68	29.75	20	0	5.33913e+06	1
TRUE	Low	Master Protein	P48065	Sodium- and chloride-dependent betaine transporter OS=Homo sapiens OX=9606 GN=SLC6A12 PE=1 SV=2	0.975	0.007	2	1	1	1	614	69.3	6.32	2.3	1	0	397906	1
FALSE	Low	Master Protein	P48029	Sodium- and chloride-dependent creatine transporter 1 OS=Homo sapiens OX=9606 GN=SLC6A8 PE=1 SV=1	0.95	0.009	3	1	1	1	635	70.5	6.42	2.35	1	0	60815.6	1
TRUE	Low	Master Protein	P30531	Sodium- and chloride-dependent GABA transporter 1 OS=Homo sapiens OX=9606 GN=SLC6A1 PE=1 SV=2	0.929	0.031	10	4	4	4	599	67	8.09	0	4	0	224711	1
TRUE	Low	Master Protein	Q9NSD5	Sodium- and chloride-dependent GABA transporter 2 OS=Homo sapiens OX=9606 GN=SLC6A13 PE=1 SV=3	0.893	0.046	12	6	6	6	602	68	7.37	3.97	6	0	529518	1
TRUE	Low	Master Protein	P48066	Sodium- and chloride-dependent GABA transporter 3 OS=Homo sapiens OX=9606 GN=SLC6A11 PE=2 SV=1	0.902	0.039	10	5	6	5	632	70.6	6.89	7.96	5	0	865337	1
TRUE	Low	Master Protein	P48067	Sodium- and chloride-dependent glycine transporter 1 OS=Homo sapiens OX=9606 GN=SLC6A9 PE=1 SV=3	0.936	0.027	6	3	3	3	706	78.2	7.93	2.05	3	0	175179	1
TRUE	Low	Master Protein	Q9Y345	Sodium- and chloride-dependent glycine transporter 2 OS=Homo sapiens OX=9606 GN=SLC6A5 PE=1 SV=3	0.395	0.542	9	6	8	6	797	87.4	7.52	14.55	6	0	721511	1
TRUE	Low	Master Protein	Q9UN76	Sodium- and chloride-dependent neutral and basic amino acid transporter B(0+) OS=Homo sapiens OX=9606 GN=SLC6A14 PE=2 SV=1	0.938	0.026	5	2	2	2	642	72.1	8.19	4.56	2	0	35594.3	1
FALSE	Low	Master Protein	P31641	Sodium- and chloride-dependent taurine transporter OS=Homo sapiens OX=9606 GN=SLC6A6 PE=1 SV=2	0.867	0.057	5	3	3	3	620	69.8	7.39	1.72	3	0	2.54255e+06	1
FALSE	Low	Master Protein	Q9NP91	Sodium- and chloride-dependent transporter XTRP3 OS=Homo sapiens OX=9606 GN=SLC6A20 PE=1 SV=1	0.909	0.036	8	4	5	4	592	65.9	6.65	0	4	0	273746	1
TRUE	Low	Master Protein	Q8N695	Sodium-coupled monocarboxylate transporter 1 OS=Homo sapiens OX=9606 GN=SLC5A8 PE=1 SV=2	0.985	0.007	5	2	2	2	610	66.5	7.75	0	2	0	644925	1
TRUE	Low	Master Protein	Q1EHB4	Sodium-coupled monocarboxylate transporter 2 OS=Homo sapiens OX=9606 GN=SLC5A12 PE=2 SV=2	0.448	0.442	3	2	3	2	618	67.6	8.1	4.43	2	0	411093	1
TRUE	Low	Master Protein	Q9H2H9	Sodium-coupled neutral amino acid transporter 1 OS=Homo sapiens OX=9606 GN=SLC38A1 PE=1 SV=1	0.937	0.026	6	5	5	5	487	54	7.02	7.93	5	0	784039	1
FALSE	Low	Master Protein	Q96QD8	Sodium-coupled neutral amino acid transporter 2 OS=Homo sapiens OX=9606 GN=SLC38A2 PE=1 SV=2	0.599	0.249	6	3	3	3	506	56	8	4.01	3	0	526934	1
TRUE	Low	Master Protein	Q99624	Sodium-coupled neutral amino acid transporter 3 OS=Homo sapiens OX=9606 GN=SLC38A3 PE=1 SV=1	0.887	0.049	11	5	6	5	504	55.7	7.91	6.6	5	0	365513	1
FALSE	Low	Master Protein	Q969I6	Sodium-coupled neutral amino acid transporter 4 OS=Homo sapiens OX=9606 GN=SLC38A4 PE=1 SV=1	0.953	0.016	2	1	5	1	547	60.7	6.47	4.18	1	0	23298.6	1
FALSE	Medium	Master Protein	Q8WUX1	Sodium-coupled neutral amino acid transporter 5 OS=Homo sapiens OX=9606 GN=SLC38A5 PE=1 SV=1	0.011	3.183	7	4	4	4	472	51.4	8.21	9.26	4	0	181993	1
FALSE	Low	Master Protein	Q01959	Sodium-dependent dopamine transporter OS=Homo sapiens OX=9606 GN=SLC6A3 PE=1 SV=1	0.922	0.034	10	5	6	5	620	68.5	6.92	3.91	5	0	801894	1
TRUE	Low	Master Protein	Q5TF39	Sodium-dependent glucose transporter 1 OS=Homo sapiens OX=9606 GN=MFSD4B PE=1 SV=1	0.945	0.019	4	2	2	2	518	56.2	5.43	4.49	2	0	123558	1
FALSE	Low	Master Protein	Q8NA29	Sodium-dependent lysophosphatidylcholine symporter 1 OS=Homo sapiens OX=9606 GN=MFSD2A PE=1 SV=1	0.982	0.009	2	1	1	1	543	60.1	6.95	2.09	1	0		1
TRUE	Medium	Master Protein	Q9Y289	Sodium-dependent multivitamin transporter OS=Homo sapiens OX=9606 GN=SLC5A6 PE=2 SV=2	0.028	2.502	3	2	2	2	635	68.6	8.27	3.55	2	0	568625	1
FALSE	Low	Master Protein	Q695T7	Sodium-dependent neutral amino acid transporter B(0)AT1 OS=Homo sapiens OX=9606 GN=SLC6A19 PE=1 SV=1	0.978	0	1	1	1	1	634	71.1	5.03	0	1	0	88288.1	1
TRUE	Low	Master Protein	Q9H2J7	Sodium-dependent neutral amino acid transporter B(0)AT2 OS=Homo sapiens OX=9606 GN=SLC6A15 PE=1 SV=1	0.614	0.23	9	6	6	5	730	81.8	5.19	6.82	6	1	637191	1
TRUE	Low	Master Protein	Q9H1V8	Sodium-dependent neutral amino acid transporter SLC6A17 OS=Homo sapiens OX=9606 GN=SLC6A17 PE=1 SV=3	0.926	0.032	6	4	4	3	727	80.9	5.99	4.27	4	0	184638	1
TRUE	Low	Master Protein	P23975	Sodium-dependent noradrenaline transporter OS=Homo sapiens OX=9606 GN=SLC6A2 PE=1 SV=1	0.902	0.039	7	4	7	4	617	69.3	7.47	7.87	4	0	410573	1
FALSE	Low	Master Protein	Q14916	Sodium-dependent phosphate transport protein 1 OS=Homo sapiens OX=9606 GN=SLC17A1 PE=1 SV=2	0.736	0.132	4	3	3	3	467	51.1	8.56	2.51	3	0	280001	1
FALSE	Low	Master Protein	Q06495	Sodium-dependent phosphate transport protein 2A OS=Homo sapiens OX=9606 GN=SLC34A1 PE=1 SV=1	0.71	0.146	3	3	5	3	639	68.9	8.69	2.05	3	0	1.87644e+06	1
TRUE	Low	Master Protein	O95436	Sodium-dependent phosphate transport protein 2B OS=Homo sapiens OX=9606 GN=SLC34A2 PE=1 SV=3	0.889	0.048	7	4	4	4	690	75.7	8.15	4.13	4	0	107049	1
TRUE	Low	Master Protein	Q8N130	Sodium-dependent phosphate transport protein 2C OS=Homo sapiens OX=9606 GN=SLC34A3 PE=1 SV=2	0.958	0.009	4	1	1	1	599	63.5	8.27	0	1	0	21643.4	1
TRUE	Low	Master Protein	O00476	Sodium-dependent phosphate transport protein 4 OS=Homo sapiens OX=9606 GN=SLC17A3 PE=1 SV=2	0.954	0.018	8	2	2	2	420	46.1	8.37	2.7	2	0	124194	1
TRUE	Low	Master Protein	Q8WUM9	Sodium-dependent phosphate transporter 1 OS=Homo sapiens OX=9606 GN=SLC20A1 PE=1 SV=1	0.239	0.956	9	5	6	4	679	73.7	7.08	11.36	5	0	753319	1
TRUE	High	Master Protein	Q08357	Sodium-dependent phosphate transporter 2 OS=Homo sapiens OX=9606 GN=SLC20A2 PE=1 SV=1	0.002	6.186	15	8	9	8	652	70.3	6.54	7.68	8	0	1.08971e+06	1
TRUE	Low	Master Protein	Q99884	Sodium-dependent proline transporter OS=Homo sapiens OX=9606 GN=SLC6A7 PE=2 SV=2	0.949	0.016	5	2	2	2	636	70.9	6.67	0	2	0	536204	1
TRUE	Low	Master Protein	P31645	Sodium-dependent serotonin transporter OS=Homo sapiens OX=9606 GN=SLC6A4 PE=1 SV=1	0.923	0.034	4	3	3	3	630	70.3	6.25	0	3	0	256487	1
TRUE	Low	Master Protein	Q6U841	Sodium-driven chloride bicarbonate exchanger OS=Homo sapiens OX=9606 GN=SLC4A10 PE=1 SV=1	0.71	0.146	10	15	23	12	1118	125.9	6.49	8.79	15	3	3.12333e+06	1
FALSE	Low	Master Protein	Q96EP9	Sodium/bile acid cotransporter 4 OS=Homo sapiens OX=9606 GN=SLC10A4 PE=1 SV=2	0.948	0.009	2	1	1	1	437	46.5	5.27	0	1	0	74275	1
FALSE	Low	Master Protein	Q0GE19	Sodium/bile acid cotransporter 7 OS=Homo sapiens OX=9606 GN=SLC10A7 PE=1 SV=2	0.978	0	2	1	1	1	340	37.4	9.66	0	1	0	37644.1	1
FALSE	Low	Master Protein	Q14973	Sodium/bile acid cotransporter OS=Homo sapiens OX=9606 GN=SLC10A1 PE=1 SV=1	0.956	0.017	5	2	2	2	349	38.1	8.79	2.05	2	0	754615	1
TRUE	Low	Master Protein	P32418	Sodium/calcium exchanger 1 OS=Homo sapiens OX=9606 GN=SLC8A1 PE=1 SV=3	0.77	0.11	11	11	12	9	973	108.5	5	14.9	11	0	2.71329e+06	1
TRUE	Low	Master Protein	Q9UPR5	Sodium/calcium exchanger 2 OS=Homo sapiens OX=9606 GN=SLC8A2 PE=2 SV=2	0.099	1.602	9	12	19	10	921	100.3	5.15	21.71	12	2	2.73119e+06	1
TRUE	Low	Master Protein	P57103	Sodium/calcium exchanger 3 OS=Homo sapiens OX=9606 GN=SLC8A3 PE=1 SV=2	0.882	0.051	9	8	8	7	927	102.9	5.12	10.55	8	0	1.03405e+06	1
TRUE	Low	Master Protein	P13866	Sodium/glucose cotransporter 1 OS=Homo sapiens OX=9606 GN=SLC5A1 PE=1 SV=1	0.815	0.084	8	5	5	5	664	73.4	7.68	2.13	5	0	272490	1
TRUE	Low	Master Protein	P31639	Sodium/glucose cotransporter 2 OS=Homo sapiens OX=9606 GN=SLC5A2 PE=1 SV=1	0.131	1.353	8	4	6	4	672	72.8	7.47	9.64	4	0	1.80024e+06	1
TRUE	Low	Master Protein	Q2M3M2	Sodium/glucose cotransporter 4 OS=Homo sapiens OX=9606 GN=SLC5A9 PE=1 SV=2	0.799	0.092	8	4	7	4	681	74	7.09	8.57	4	0	2.47931e+06	1
FALSE	Low	Master Protein	A0PJK1	Sodium/glucose cotransporter 5 OS=Homo sapiens OX=9606 GN=SLC5A10 PE=1 SV=2	0.613	0.234	6	4	4	4	596	64.3	7.61	6.95	4	0	196725	1
TRUE	Low	Master Protein	P19634	Sodium/hydrogen exchanger 1 OS=Homo sapiens OX=9606 GN=SLC9A1 PE=1 SV=2	0.707	0.148	12	8	12	8	815	90.7	7.21	15.01	8	0	2.35757e+06	1
TRUE	Low	Master Protein	Q4G0N8	Sodium/hydrogen exchanger 10 OS=Homo sapiens OX=9606 GN=SLC9C1 PE=2 SV=2	0.599	0.247	15	16	19	16	1177	135.1	7.14	20.62	16	0	4.02774e+06	1
TRUE	Low	Master Protein	Q5TAH2	Sodium/hydrogen exchanger 11 OS=Homo sapiens OX=9606 GN=SLC9C2 PE=2 SV=1	0.166	1.212	8	8	12	8	1124	129	6.92	12.16	8	0	2.1355e+06	1
TRUE	Low	Master Protein	Q9UBY0	Sodium/hydrogen exchanger 2 OS=Homo sapiens OX=9606 GN=SLC9A2 PE=2 SV=1	0.273	0.842	15	11	17	11	812	91.5	9.09	13.35	11	0	4.8325e+06	1
TRUE	Low	Master Protein	P48764	Sodium/hydrogen exchanger 3 OS=Homo sapiens OX=9606 GN=SLC9A3 PE=1 SV=2	0.079	1.767	10	8	9	7	834	92.8	7.47	5.77	8	0	602303	1
TRUE	Low	Master Protein	Q6AI14	Sodium/hydrogen exchanger 4 OS=Homo sapiens OX=9606 GN=SLC9A4 PE=2 SV=2	0.808	0.087	7	5	8	5	798	89.8	8.54	13.57	5	0	2.30464e+06	1
TRUE	Low	Master Protein	Q14940	Sodium/hydrogen exchanger 5 OS=Homo sapiens OX=9606 GN=SLC9A5 PE=1 SV=2	0.465	0.403	18	15	19	14	896	98.9	7.56	15.13	15	1	1.40216e+06	1
FALSE	Low	Master Protein	Q92581	Sodium/hydrogen exchanger 6 OS=Homo sapiens OX=9606 GN=SLC9A6 PE=1 SV=2	0.942	0.024	4	2	2	2	669	74.1	6.48	2.05	2	0	153583	1
TRUE	Low	Master Protein	Q96T83	Sodium/hydrogen exchanger 7 OS=Homo sapiens OX=9606 GN=SLC9A7 PE=1 SV=1	0.099	1.603	11	6	10	6	725	80.1	6.42	13.13	6	0	7.38269e+06	1
FALSE	Low	Master Protein	Q8IVB4	Sodium/hydrogen exchanger 9 OS=Homo sapiens OX=9606 GN=SLC9A9 PE=1 SV=1	0.946	0.022	2	1	1	1	645	72.5	6.21	0	1	0	74542.2	1
TRUE	Low	Master Protein	Q86UD5	Sodium/hydrogen exchanger 9B2 OS=Homo sapiens OX=9606 GN=SLC9B2 PE=1 SV=2	0.902	0.04	13	6	7	6	537	57.5	6.71	8.22	6	0	447824	1
FALSE	Low	Master Protein	Q92911	Sodium/iodide cotransporter OS=Homo sapiens OX=9606 GN=SLC5A5 PE=1 SV=1	0.896	0.045	5	4	8	4	643	68.6	7.39	12.46	4	0	1.73616e+06	1
TRUE	Low	Master Protein	Q8WWX8	Sodium/myo-inositol cotransporter 2 OS=Homo sapiens OX=9606 GN=SLC5A11 PE=1 SV=1	0.925	0.033	5	4	4	4	675	74	6.77	3.46	4	0	1.43571e+06	1
TRUE	Low	Master Protein	P53794	Sodium/myo-inositol cotransporter OS=Homo sapiens OX=9606 GN=SLC5A3 PE=1 SV=2	0.49	0.374	9	8	9	8	718	79.6	7.27	7.8	8	0	696681	1
FALSE	Low	Master Protein	O00337	Sodium/nucleoside cotransporter 1 OS=Homo sapiens OX=9606 GN=SLC28A1 PE=1 SV=2	0.888	0.048	3	3	5	3	649	71.5	7.59	0	3	0	600700	1
TRUE	Low	Master Protein	O43868	Sodium/nucleoside cotransporter 2 OS=Homo sapiens OX=9606 GN=SLC28A2 PE=2 SV=2	0.853	0.063	16	7	7	7	658	71.9	7.94	6.62	7	0	1.19046e+07	1
TRUE	High	Master Protein	P05023	Sodium/potassium-transporting ATPase subunit alpha-1 OS=Homo sapiens OX=9606 GN=ATP1A1 PE=1 SV=1	0	227.153	47	55	147	32	1023	112.8	5.49	430.16	55	24	2.99608e+07	1
TRUE	High	Master Protein	P50993	Sodium/potassium-transporting ATPase subunit alpha-2 OS=Homo sapiens OX=9606 GN=ATP1A2 PE=1 SV=1	0	87.965	26	25	66	7	1020	112.2	5.66	167.91	25	0	1.18151e+07	1
TRUE	High	Master Protein	P13637	Sodium/potassium-transporting ATPase subunit alpha-3 OS=Homo sapiens OX=9606 GN=ATP1A3 PE=1 SV=3	0	92.53	24	27	69	7	1013	111.7	5.38	182.89	27	0	755907	1
TRUE	High	Master Protein	Q13733	Sodium/potassium-transporting ATPase subunit alpha-4 OS=Homo sapiens OX=9606 GN=ATP1A4 PE=1 SV=3	0	41.126	26	29	66	16	1029	114.1	6.64	120.29	29	2	8.59128e+06	1
FALSE	High	Master Protein	P05026	Sodium/potassium-transporting ATPase subunit beta-1 OS=Homo sapiens OX=9606 GN=ATP1B1 PE=1 SV=1	0	22.556	27	8	19	8	303	35	8.53	53.59	8	0	5.42582e+06	1
FALSE	Low	Master Protein	Q4KMZ8	Sodium/potassium-transporting ATPase subunit beta-1-interacting protein 1 OS=Homo sapiens OX=9606 GN=NKAIN1 PE=2 SV=3	0.982	0.009	9	1	1	1	207	23.5	5.43	0	1	0	70202.6	1
TRUE	Low	Master Protein	Q8N8D7	Sodium/potassium-transporting ATPase subunit beta-1-interacting protein 3 OS=Homo sapiens OX=9606 GN=NKAIN3 PE=2 SV=1	0.736	0.132	9	2	4	2	197	22.6	5.68	7.13	2	0	208205	1
TRUE	Low	Master Protein	P14415	Sodium/potassium-transporting ATPase subunit beta-2 OS=Homo sapiens OX=9606 GN=ATP1B2 PE=1 SV=3	0.6	0.247	15	5	15	5	290	33.3	8.31	10.69	5	0	1.53895e+07	1
FALSE	High	Master Protein	P54709	Sodium/potassium-transporting ATPase subunit beta-3 OS=Homo sapiens OX=9606 GN=ATP1B3 PE=1 SV=1	0	19.173	37	9	16	9	279	31.5	8.35	31.03	9	0	2.25749e+06	1
FALSE	Low	Master Protein	P54710	Sodium/potassium-transporting ATPase subunit gamma OS=Homo sapiens OX=9606 GN=FXYD2 PE=1 SV=3	0.956	0.009	11	1	2	1	66	7.3	8.16	0	1	0	1.16028e+06	1
TRUE	Low	Master Protein	O60721	Sodium/potassium/calcium exchanger 1 OS=Homo sapiens OX=9606 GN=SLC24A1 PE=1 SV=1	0.706	0.149	8	11	17	11	1099	121.3	4.94	17.58	11	0	3.77558e+06	1
TRUE	Low	Master Protein	Q9UI40	Sodium/potassium/calcium exchanger 2 OS=Homo sapiens OX=9606 GN=SLC24A2 PE=1 SV=1	0.901	0.04	10	6	6	6	661	73.6	6.05	8.37	6	0	1.57204e+06	1
TRUE	Low	Master Protein	Q9HC58	Sodium/potassium/calcium exchanger 3 OS=Homo sapiens OX=9606 GN=SLC24A3 PE=2 SV=4	0.625	0.213	12	7	7	7	644	71.9	5.35	8.81	7	0	289284	1
TRUE	Low	Master Protein	Q8NFF2	Sodium/potassium/calcium exchanger 4 OS=Homo sapiens OX=9606 GN=SLC24A4 PE=1 SV=2	0.513	0.339	7	5	8	4	622	69	7.52	9.92	5	0	1.65846e+06	1
TRUE	High	Master Protein	Q8WVQ1	Soluble calcium-activated nucleotidase 1 OS=Homo sapiens OX=9606 GN=CANT1 PE=1 SV=1	0.002	6.22	28	7	7	7	401	44.8	6.09	11.97	7	0	591757	1
TRUE	Low	Master Protein	Q3KNW5	Solute carrier family 10 member 6 OS=Homo sapiens OX=9606 GN=SLC10A6 PE=1 SV=2	0.95	0.016	5	2	3	2	377	41.2	7.85	4.01	2	0	96391.6	1
TRUE	Low	Master Protein	Q13621	Solute carrier family 12 member 1 OS=Homo sapiens OX=9606 GN=SLC12A1 PE=1 SV=2	0.411	0.517	18	18	27	16	1099	121.4	7.39	21.31	18	0	7.33455e+06	1
TRUE	High	Master Protein	P55011	Solute carrier family 12 member 2 OS=Homo sapiens OX=9606 GN=SLC12A2 PE=1 SV=1	0	36.476	20	21	34	19	1212	131.4	6.4	68.7	21	2	6.93573e+06	1
FALSE	Low	Master Protein	P55017	Solute carrier family 12 member 3 OS=Homo sapiens OX=9606 GN=SLC12A3 PE=1 SV=3	0.743	0.128	5	4	5	4	1021	113.1	7.88	9.03	4	0	408719	1
TRUE	Medium	Master Protein	Q9UP95	Solute carrier family 12 member 4 OS=Homo sapiens OX=9606 GN=SLC12A4 PE=1 SV=2	0.045	2.155	11	12	98	4	1085	120.6	6.44	17.61	12	0	813326	1
TRUE	Low	Master Protein	Q9H2X9	Solute carrier family 12 member 5 OS=Homo sapiens OX=9606 GN=SLC12A5 PE=1 SV=3	0.41	0.524	10	13	25	10	1139	126.1	6.73	23.5	13	2	3.58096e+06	1
TRUE	Low	Master Protein	Q9UHW9	Solute carrier family 12 member 6 OS=Homo sapiens OX=9606 GN=SLC12A6 PE=1 SV=2	0.074	1.792	16	21	34	16	1150	127.5	7.08	35.1	21	6	1.028e+07	1
TRUE	Medium	Master Protein	Q9Y666	Solute carrier family 12 member 7 OS=Homo sapiens OX=9606 GN=SLC12A7 PE=1 SV=3	0.012	3.042	20	15	95	14	1083	119	6.71	24.01	15	1	1.80587e+07	1
TRUE	High	Master Protein	Q9BXP2	Solute carrier family 12 member 9 OS=Homo sapiens OX=9606 GN=SLC12A9 PE=1 SV=1	0	20.699	11	10	12	10	914	96	8.07	25.82	10	0	736357	1
FALSE	Low	Master Protein	Q9BZW2	Solute carrier family 13 member 1 OS=Homo sapiens OX=9606 GN=SLC13A1 PE=1 SV=1	0.94	0.009	1	1	2	1	595	66.1	8.09	0	1	0	942032	1
TRUE	Low	Master Protein	Q13183	Solute carrier family 13 member 2 OS=Homo sapiens OX=9606 GN=SLC13A2 PE=1 SV=1	0.885	0.049	8	4	7	4	592	64.4	7.01	11.58	4	0	1.74632e+06	1
FALSE	Low	Master Protein	Q8WWT9	Solute carrier family 13 member 3 OS=Homo sapiens OX=9606 GN=SLC13A3 PE=1 SV=1	0.743	0.127	6	4	8	4	602	66.8	8.32	8.76	4	0	1.22768e+06	1
TRUE	Low	Master Protein	Q9UKG4	Solute carrier family 13 member 4 OS=Homo sapiens OX=9606 GN=SLC13A4 PE=1 SV=2	0.958	0.015	4	2	2	2	626	69.3	7.42	4.34	2	0	97355.5	1
TRUE	Low	Master Protein	Q86YT5	Solute carrier family 13 member 5 OS=Homo sapiens OX=9606 GN=SLC13A5 PE=1 SV=1	0.888	0.048	13	6	9	6	568	63	8.22	1.83	6	0	2.06001e+06	1
FALSE	Low	Master Protein	P46059	Solute carrier family 15 member 1 OS=Homo sapiens OX=9606 GN=SLC15A1 PE=1 SV=1	0.382	0.578	5	5	9	5	708	78.8	8.48	7.32	5	0	1.24428e+06	1
TRUE	Low	Master Protein	Q16348	Solute carrier family 15 member 2 OS=Homo sapiens OX=9606 GN=SLC15A2 PE=1 SV=2	0.768	0.112	14	7	10	7	729	81.7	8.16	11.73	7	0	2.67133e+07	1
TRUE	Low	Master Protein	Q8N697	Solute carrier family 15 member 4 OS=Homo sapiens OX=9606 GN=SLC15A4 PE=1 SV=1	0.876	0.053	13	6	9	6	577	62	9	3.61	6	0	6.13697e+06	1
TRUE	High	Master Protein	P11166	Solute carrier family 2, facilitated glucose transporter member 1 OS=Homo sapiens OX=9606 GN=SLC2A1 PE=1 SV=2	0	29.851	18	12	30	11	492	54	8.72	83.15	12	1	9.96293e+06	1
FALSE	Low	Master Protein	O95528	Solute carrier family 2, facilitated glucose transporter member 10 OS=Homo sapiens OX=9606 GN=SLC2A10 PE=1 SV=2	0.903	0.038	1	1	1	1	541	56.9	8.59	0	1	0	19729.3	1
TRUE	Low	Master Protein	Q9BYW1	Solute carrier family 2, facilitated glucose transporter member 11 OS=Homo sapiens OX=9606 GN=SLC2A11 PE=1 SV=1	0.944	0.022	9	3	3	3	496	53.7	8.18	1.7	3	0	198133	1
TRUE	Low	Master Protein	Q8TD20	Solute carrier family 2, facilitated glucose transporter member 12 OS=Homo sapiens OX=9606 GN=SLC2A12 PE=2 SV=1	0.925	0.032	5	2	2	2	617	66.9	8.37	2.88	2	0	703631	1
TRUE	High	Master Protein	Q8TDB8	Solute carrier family 2, facilitated glucose transporter member 14 OS=Homo sapiens OX=9606 GN=SLC2A14 PE=1 SV=1	0.007	3.779	9	5	11	1	520	56.3	7.83	19.71	5	0		1
FALSE	Low	Master Protein	P11168	Solute carrier family 2, facilitated glucose transporter member 2 OS=Homo sapiens OX=9606 GN=SLC2A2 PE=1 SV=1	0.982	0.009	3	1	1	1	524	57.5	7.97	0	1	0	26224.5	1
TRUE	High	Master Protein	P11169	Solute carrier family 2, facilitated glucose transporter member 3 OS=Homo sapiens OX=9606 GN=SLC2A3 PE=1 SV=1	0.007	3.862	9	7	15	3	496	53.9	7.2	24	7	3	1.93763e+06	1
FALSE	Low	Master Protein	P14672	Solute carrier family 2, facilitated glucose transporter member 4 OS=Homo sapiens OX=9606 GN=SLC2A4 PE=1 SV=1	0.75	0.124	8	2	3	2	509	54.8	6.93	2.29	2	0	264086	1
TRUE	Low	Master Protein	P22732	Solute carrier family 2, facilitated glucose transporter member 5 OS=Homo sapiens OX=9606 GN=SLC2A5 PE=1 SV=1	0.526	0.319	9	3	4	3	501	54.9	6.04	6.84	3	0	808646	1
FALSE	Low	Master Protein	Q9UGQ3	Solute carrier family 2, facilitated glucose transporter member 6 OS=Homo sapiens OX=9606 GN=SLC2A6 PE=1 SV=2	0.972	0.007	5	1	1	1	507	54.5	8.63	0	1	0	519590	1
TRUE	Low	Master Protein	Q6PXP3	Solute carrier family 2, facilitated glucose transporter member 7 OS=Homo sapiens OX=9606 GN=SLC2A7 PE=1 SV=2	0.331	0.676	9	4	8	4	512	55.7	8.41	12.91	4	0	687274	1
FALSE	Low	Master Protein	Q9NY64	Solute carrier family 2, facilitated glucose transporter member 8 OS=Homo sapiens OX=9606 GN=SLC2A8 PE=1 SV=3	0.979	0.007	1	1	1	1	477	50.8	7.61	0	1	0	14919.4	1
TRUE	Low	Master Protein	Q9NRM0	Solute carrier family 2, facilitated glucose transporter member 9 OS=Homo sapiens OX=9606 GN=SLC2A9 PE=1 SV=2	0.938	0.019	3	1	2	1	540	58.7	8.9	4.81	1	0	306467	1
TRUE	Low	Master Protein	O15245	Solute carrier family 22 member 1 OS=Homo sapiens OX=9606 GN=SLC22A1 PE=1 SV=2	0.936	0.025	6	4	4	4	554	61.1	6.83	5.65	4	0	386990	1
TRUE	Low	Master Protein	Q9NSA0	Solute carrier family 22 member 11 OS=Homo sapiens OX=9606 GN=SLC22A11 PE=1 SV=1	0.689	0.158	15	6	8	6	550	59.9	8.62	17.32	6	0	1.44719e+06	1
TRUE	Low	Master Protein	Q96S37	Solute carrier family 22 member 12 OS=Homo sapiens OX=9606 GN=SLC22A12 PE=1 SV=1	0.439	0.463	14	6	11	6	553	59.6	8.24	9.07	6	0	2.86068e+06	1
TRUE	Low	Master Protein	Q9Y226	Solute carrier family 22 member 13 OS=Homo sapiens OX=9606 GN=SLC22A13 PE=2 SV=2	0.817	0.083	17	9	15	9	551	60.8	7.83	23.08	9	0	2.66145e+06	1
TRUE	Low	Master Protein	Q86VW1	Solute carrier family 22 member 16 OS=Homo sapiens OX=9606 GN=SLC22A16 PE=1 SV=1	0.932	0.028	9	3	4	3	577	64.6	8.15	2.28	3	0	1.07002e+06	1
TRUE	Low	Master Protein	Q8WUG5	Solute carrier family 22 member 17 OS=Homo sapiens OX=9606 GN=SLC22A17 PE=2 SV=1	0.928	0.032	9	4	4	4	538	57.6	7.39	4.95	4	0	106083	1
FALSE	High	Master Protein	Q96BI1	Solute carrier family 22 member 18 OS=Homo sapiens OX=9606 GN=SLC22A18 PE=1 SV=3	0.006	4.07	12	5	5	5	424	44.8	9.57	10.17	5	0	855927	1
TRUE	Low	Master Protein	O15244	Solute carrier family 22 member 2 OS=Homo sapiens OX=9606 GN=SLC22A2 PE=1 SV=2	0.847	0.068	10	6	9	6	555	62.5	8.37	6.34	6	0	1.10252e+06	1
FALSE	Low	Master Protein	O75751	Solute carrier family 22 member 3 OS=Homo sapiens OX=9606 GN=SLC22A3 PE=1 SV=1	0.531	0.314	7	6	7	5	556	61.2	8.57	3.51	6	1	1.24156e+06	1
TRUE	Low	Master Protein	Q9H015	Solute carrier family 22 member 4 OS=Homo sapiens OX=9606 GN=SLC22A4 PE=1 SV=3	0.899	0.043	12	4	4	3	551	62.1	7.23	1.87	4	0	501689	1
TRUE	Low	Master Protein	O76082	Solute carrier family 22 member 5 OS=Homo sapiens OX=9606 GN=SLC22A5 PE=1 SV=1	0.932	0.029	13	5	6	4	557	62.7	7.94	5.54	5	0	374742	1
TRUE	Low	Master Protein	Q4U2R8	Solute carrier family 22 member 6 OS=Homo sapiens OX=9606 GN=SLC22A6 PE=1 SV=1	0.793	0.099	12	5	5	5	563	61.8	8.76	4.8	5	0	246931	1
TRUE	Low	Master Protein	Q9Y694	Solute carrier family 22 member 7 OS=Homo sapiens OX=9606 GN=SLC22A7 PE=1 SV=1	0.867	0.057	21	8	9	8	548	60	7.02	4.82	8	0	1.60084e+06	1
TRUE	Low	Master Protein	Q8TCC7	Solute carrier family 22 member 8 OS=Homo sapiens OX=9606 GN=SLC22A8 PE=1 SV=1	0.801	0.089	7	3	11	3	542	59.8	8.85	23.91	3	0	3.57773e+06	1
TRUE	Low	Master Protein	Q8IVM8	Solute carrier family 22 member 9 OS=Homo sapiens OX=9606 GN=SLC22A9 PE=1 SV=1	0.653	0.185	4	4	11	4	553	62.1	8.1	25.59	4	0	2.87992e+06	1
TRUE	Low	Master Protein	Q9UHI7	Solute carrier family 23 member 1 OS=Homo sapiens OX=9606 GN=SLC23A1 PE=1 SV=3	0.739	0.13	13	6	9	6	598	64.8	6.6	3.91	6	0	2.51057e+06	1
TRUE	Low	Master Protein	Q9UGH3	Solute carrier family 23 member 2 OS=Homo sapiens OX=9606 GN=SLC23A2 PE=1 SV=1	0.158	1.249	11	5	8	5	650	70.3	7.68	9.32	5	0	1.4656e+06	1
TRUE	Low	Master Protein	Q8NG04	Solute carrier family 26 member 10 OS=Homo sapiens OX=9606 GN=SLC26A10 PE=2 SV=1	0.609	0.238	7	4	4	4	563	60	8.27	4.97	4	0	179520	1
TRUE	Low	Master Protein	Q9BXS9	Solute carrier family 26 member 6 OS=Homo sapiens OX=9606 GN=SLC26A6 PE=1 SV=1	0.766	0.113	9	4	5	4	759	82.9	8.37	7.1	4	0	387897	1
TRUE	Low	Master Protein	Q7LBE3	Solute carrier family 26 member 9 OS=Homo sapiens OX=9606 GN=SLC26A9 PE=1 SV=1	0.896	0.044	7	5	7	5	791	86.9	8.22	3.73	5	0	165516	1
FALSE	Low	Master Protein	Q9HAS3	Solute carrier family 28 member 3 OS=Homo sapiens OX=9606 GN=SLC28A3 PE=1 SV=1	0.911	0.035	6	4	4	4	691	76.9	7.62	1.68	4	0	1.60571e+06	1
FALSE	Low	Master Protein	Q2M3R5	Solute carrier family 35 member G1 OS=Homo sapiens OX=9606 GN=SLC35G1 PE=1 SV=1	0.954	0.009	3	1	1	1	365	39.8	8.15	0	1	0	29265	1
TRUE	Low	Master Protein	Q8TBE7	Solute carrier family 35 member G2 OS=Homo sapiens OX=9606 GN=SLC35G2 PE=1 SV=3	0.901	0.041	7	4	6	4	412	46.4	7.34	6.54	4	0	614457	1
TRUE	Low	Master Protein	Q9NP59	Solute carrier family 40 member 1 OS=Homo sapiens OX=9606 GN=SLC40A1 PE=1 SV=1	0.495	0.366	5	5	16	5	571	62.5	6.52	22.46	5	0	4.85018e+06	1
TRUE	Low	Master Protein	Q8IVJ1	Solute carrier family 41 member 1 OS=Homo sapiens OX=9606 GN=SLC41A1 PE=1 SV=2	0.913	0.035	4	2	3	2	513	54.9	5.3	6.11	2	0	277694	1
TRUE	Low	Master Protein	Q96JW4	Solute carrier family 41 member 2 OS=Homo sapiens OX=9606 GN=SLC41A2 PE=1 SV=2	0.289	0.802	13	7	13	7	573	62.4	6.1	17.22	7	0	3.47508e+06	1
TRUE	Low	Master Protein	Q96GZ6	Solute carrier family 41 member 3 OS=Homo sapiens OX=9606 GN=SLC41A3 PE=1 SV=2	0.954	0.018	7	2	2	2	507	54.7	7.83	0	2	0	31127.5	1
FALSE	Low	Master Protein	Q96JT2	Solute carrier family 45 member 3 OS=Homo sapiens OX=9606 GN=SLC45A3 PE=2 SV=1	0.818	0.082	6	4	7	4	553	59.3	7.46	5.55	4	0	1.93725e+06	1
TRUE	Low	Master Protein	Q9NY91	Solute carrier family 5 member 4 OS=Homo sapiens OX=9606 GN=SLC5A4 PE=1 SV=1	0.934	0.025	5	3	3	3	659	72.4	6.15	0	3	0	428537	1
TRUE	Low	Master Protein	Q9NWF4	Solute carrier family 52, riboflavin transporter, member 1 OS=Homo sapiens OX=9606 GN=SLC52A1 PE=1 SV=2	0.985	0.005	2	1	1	1	448	46.3	6.34	0	1	0	1.45408e+06	1
FALSE	Medium	Master Protein	Q9HAB3	Solute carrier family 52, riboflavin transporter, member 2 OS=Homo sapiens OX=9606 GN=SLC52A2 PE=1 SV=1	0.048	2.091	2	1	1	1	445	45.7	7.15	2.98	1	0	73466.6	1
TRUE	Low	Master Protein	P46721	Solute carrier organic anion transporter family member 1A2 OS=Homo sapiens OX=9606 GN=SLCO1A2 PE=2 SV=1	0.957	0.009	3	2	2	2	670	74.1	5.95	2.33	2	0	66986.1	1
TRUE	Low	Master Protein	Q9Y6L6	Solute carrier organic anion transporter family member 1B1 OS=Homo sapiens OX=9606 GN=SLCO1B1 PE=1 SV=2	0.889	0.047	12	7	8	6	691	76.4	8.57	6.36	7	0	164117	1
TRUE	Low	Master Protein	Q9NPD5	Solute carrier organic anion transporter family member 1B3 OS=Homo sapiens OX=9606 GN=SLCO1B3 PE=1 SV=1	0.577	0.267	24	11	16	9	702	77.4	8.76	15.24	11	3	1.25108e+06	1
TRUE	Low	Master Protein	Q9NYB5	Solute carrier organic anion transporter family member 1C1 OS=Homo sapiens OX=9606 GN=SLCO1C1 PE=2 SV=1	0.955	0.016	5	3	3	3	712	78.6	8.5	2	3	0	374232	1
TRUE	Low	Master Protein	Q92959	Solute carrier organic anion transporter family member 2A1 OS=Homo sapiens OX=9606 GN=SLCO2A1 PE=1 SV=2	0.641	0.195	3	3	7	3	643	70	8.84	4	3	0	920432	1
TRUE	Low	Master Protein	O94956	Solute carrier organic anion transporter family member 2B1 OS=Homo sapiens OX=9606 GN=SLCO2B1 PE=1 SV=2	0.769	0.111	11	8	11	8	709	76.7	8.32	15.78	8	0	2.79949e+06	1
TRUE	Low	Master Protein	Q9UIG8	Solute carrier organic anion transporter family member 3A1 OS=Homo sapiens OX=9606 GN=SLCO3A1 PE=1 SV=3	0.905	0.037	5	4	6	4	710	76.5	6.73	8.34	4	0	221882	1
TRUE	Low	Master Protein	Q96BD0	Solute carrier organic anion transporter family member 4A1 OS=Homo sapiens OX=9606 GN=SLCO4A1 PE=1 SV=2	0.933	0.009	5	2	2	2	722	77.1	7.83	0	2	0	128733	1
TRUE	Low	Master Protein	Q6ZQN7	Solute carrier organic anion transporter family member 4C1 OS=Homo sapiens OX=9606 GN=SLCO4C1 PE=1 SV=1	0.656	0.183	10	5	6	5	724	78.9	7.53	9.12	5	0	188624	1
TRUE	Low	Master Protein	Q9H2Y9	Solute carrier organic anion transporter family member 5A1 OS=Homo sapiens OX=9606 GN=SLCO5A1 PE=2 SV=2	0.764	0.117	7	6	8	6	848	91.8	7.66	16.84	6	0	920254	1
TRUE	Low	Master Protein	Q86UG4	Solute carrier organic anion transporter family member 6A1 OS=Homo sapiens OX=9606 GN=SLCO6A1 PE=2 SV=2	0.439	0.459	11	10	20	10	719	79.2	8.59	7.61	10	0	5.83085e+06	1
TRUE	Low	Master Protein	P30874	Somatostatin receptor type 2 OS=Homo sapiens OX=9606 GN=SSTR2 PE=1 SV=1	0.982	0.007	8	2	2	2	369	41.3	8.95	3.99	2	0	121458	1
FALSE	Low	Master Protein	P32745	Somatostatin receptor type 3 OS=Homo sapiens OX=9606 GN=SSTR3 PE=1 SV=1	0.931	0.03	11	4	4	4	418	45.8	8.59	5.29	4	0	373090	1
FALSE	Low	Master Protein	P31391	Somatostatin receptor type 4 OS=Homo sapiens OX=9606 GN=SSTR4 PE=2 SV=2	0.971	0.007	6	1	1	1	388	42	8.76	0	1	0	33803.4	1
FALSE	Low	Master Protein	P35346	Somatostatin receptor type 5 OS=Homo sapiens OX=9606 GN=SSTR5 PE=1 SV=3	0.981	0.007	3	1	2	1	364	39.2	9.44	0	1	0	59454.2	1
TRUE	Low	Master Protein	Q07889	Son of sevenless homolog 1 OS=Homo sapiens OX=9606 GN=SOS1 PE=1 SV=1	0.109	1.516	21	21	25	21	1333	152.4	6.84	21.07	21	0	5.64945e+06	1
TRUE	Low	Master Protein	Q15465	Sonic hedgehog protein OS=Homo sapiens OX=9606 GN=SHH PE=1 SV=1	0.862	0.059	14	5	6	4	462	49.6	7.99	7.71	5	0	893258	1
TRUE	High	Master Protein	Q9BX66	Sorbin and SH3 domain-containing protein 1 OS=Homo sapiens OX=9606 GN=SORBS1 PE=1 SV=3	0	23.231	14	15	24	15	1292	142.4	6.84	28.21	15	0	7.42435e+06	1
TRUE	Low	Master Protein	O94875	Sorbin and SH3 domain-containing protein 2 OS=Homo sapiens OX=9606 GN=SORBS2 PE=1 SV=3	0.614	0.231	12	13	16	13	1100	124	8.31	19.33	13	0	6.17798e+06	1
FALSE	High	Master Protein	P30626	Sorcin OS=Homo sapiens OX=9606 GN=SRI PE=1 SV=1	0	34.542	61	11	29	11	198	21.7	5.59	86.77	11	0	9.54497e+06	1
TRUE	Low	Master Protein	Q99523	Sortilin OS=Homo sapiens OX=9606 GN=SORT1 PE=1 SV=3	0.853	0.063	9	8	11	8	831	92	5.74	14.21	8	0	3.64731e+06	1
TRUE	Medium	Master Protein	Q92673	Sortilin-related receptor OS=Homo sapiens OX=9606 GN=SORL1 PE=1 SV=2	0.044	2.192	13	21	33	21	2214	248.3	5.55	30.99	21	0	7.18236e+06	1
TRUE	Medium	Master Protein	Q9NRS6	Sorting nexin-15 OS=Homo sapiens OX=9606 GN=SNX15 PE=1 SV=1	0.018	2.85	16	6	9	6	342	38.3	5.19	11.21	6	0	577173	1
TRUE	High	Master Protein	Q96RF0	Sorting nexin-18 OS=Homo sapiens OX=9606 GN=SNX18 PE=1 SV=2	0.001	6.783	14	9	10	9	628	68.9	5.68	9.61	9	0	1.60624e+06	1
FALSE	Low	Master Protein	Q7Z614	Sorting nexin-20 OS=Homo sapiens OX=9606 GN=SNX20 PE=1 SV=1	0.96	0.009	2	1	1	1	316	36.2	8.65	0	1	0		1
TRUE	High	Master Protein	Q96L92	Sorting nexin-27 OS=Homo sapiens OX=9606 GN=SNX27 PE=1 SV=2	0	12.535	21	9	9	9	541	61.2	6.49	16.66	9	0	3.8219e+06	1
TRUE	High	Master Protein	O95219	Sorting nexin-4 OS=Homo sapiens OX=9606 GN=SNX4 PE=1 SV=1	0	12.496	19	10	14	10	450	51.9	5.99	18.48	10	0	3.18238e+06	1
TRUE	High	Master Protein	Q9Y5X3	Sorting nexin-5 OS=Homo sapiens OX=9606 GN=SNX5 PE=1 SV=1	0	17.293	44	18	23	18	404	46.8	6.76	46.73	18	0	2.58206e+06	1
TRUE	High	Master Protein	Q9Y5X1	Sorting nexin-9 OS=Homo sapiens OX=9606 GN=SNX9 PE=1 SV=1	0	23.713	15	8	10	8	595	66.6	5.58	24.41	8	0	1.02905e+06	1
TRUE	Low	Master Protein	Q8N0X7	Spartin OS=Homo sapiens OX=9606 GN=SPART PE=1 SV=1	0.192	1.099	18	12	15	12	666	72.8	5.91	22.5	12	0	2.8294e+06	1
TRUE	Low	Master Protein	Q96JI7	Spatacsin OS=Homo sapiens OX=9606 GN=SPG11 PE=1 SV=3	0.239	0.953	14	28	39	28	2443	278.7	5.97	62.61	28	0	5.33022e+06	1
TRUE	Low	Master Protein	Q9BW04	Specifically androgen-regulated gene protein OS=Homo sapiens OX=9606 GN=SARG PE=1 SV=2	0.516	0.336	12	8	18	8	601	63.9	8.62	9.24	8	0	2.40652e+06	1
TRUE	Medium	Master Protein	P02549	Spectrin alpha chain, erythrocytic 1 OS=Homo sapiens OX=9606 GN=SPTA1 PE=1 SV=5	0.016	2.885	16	40	50	40	2419	279.8	5.05	61.03	40	0	1.06815e+07	1
TRUE	High	Master Protein	P11277	Spectrin beta chain, erythrocytic OS=Homo sapiens OX=9606 GN=SPTB PE=1 SV=5	0	21.031	17	32	46	26	2137	246.3	5.27	71.82	32	0	1.05535e+07	1
TRUE	High	Master Protein	Q01082	Spectrin beta chain, non-erythrocytic 1 OS=Homo sapiens OX=9606 GN=SPTBN1 PE=1 SV=2	0	452.316	56	124	216	111	2364	274.4	5.57	625.16	124	15	3.58258e+07	1
TRUE	High	Master Protein	O15020	Spectrin beta chain, non-erythrocytic 2 OS=Homo sapiens OX=9606 GN=SPTBN2 PE=1 SV=3	0	32.923	18	42	62	32	2390	271.2	6.11	110.52	42	0	2.16506e+07	1
TRUE	High	Master Protein	Q9H254	Spectrin beta chain, non-erythrocytic 4 OS=Homo sapiens OX=9606 GN=SPTBN4 PE=1 SV=2	0	19.896	13	29	53	26	2564	288.8	6.01	89.52	29	0	1.05622e+07	1
TRUE	Low	Master Protein	Q15506	Sperm surface protein Sp17 OS=Homo sapiens OX=9606 GN=SPA17 PE=1 SV=1	0.775	0.107	6	1	2	1	151	17.4	4.78	0	1	0	3776.37	1
TRUE	Low	Master Protein	A6ND01	Sperm-egg fusion protein Juno OS=Homo sapiens OX=9606 GN=IZUMO1R PE=1 SV=3	0.939	0.025	10	2	4	2	250	28.7	6.27	7.92	2	0	1.08262e+06	1
FALSE	Low	Master Protein	Q96N96	Spermatogenesis-associated protein 13 OS=Homo sapiens OX=9606 GN=SPATA13 PE=1 SV=1	0.564	0.279	16	12	12	12	652	74.8	7.33	18.98	12	0	879738	1
FALSE	Low	Master Protein	O15121	Sphingolipid delta(4)-desaturase DES1 OS=Homo sapiens OX=9606 GN=DEGS1 PE=1 SV=1	0.943	0.023	4	2	2	2	323	37.8	7.46	0	2	0	134802	1
TRUE	Low	Master Protein	O60906	Sphingomyelin phosphodiesterase 2 OS=Homo sapiens OX=9606 GN=SMPD2 PE=1 SV=2	0.775	0.106	5	2	5	2	423	47.6	6.98	8.33	2	0	495864	1
TRUE	Low	Master Protein	Q9NY59	Sphingomyelin phosphodiesterase 3 OS=Homo sapiens OX=9606 GN=SMPD3 PE=1 SV=1	0.811	0.086	11	6	8	6	655	71	5.78	10.74	6	0	1.82616e+06	1
TRUE	Low	Master Protein	P17405	Sphingomyelin phosphodiesterase OS=Homo sapiens OX=9606 GN=SMPD1 PE=1 SV=5	0.323	0.703	9	6	10	6	631	69.9	7.28	14.69	6	0	1.97186e+06	1
TRUE	Low	Master Protein	P21453	Sphingosine 1-phosphate receptor 1 OS=Homo sapiens OX=9606 GN=S1PR1 PE=1 SV=2	0.8	0.091	23	9	13	9	382	42.8	9.5	9.93	9	0	1.76191e+06	1
TRUE	Low	Master Protein	O95136	Sphingosine 1-phosphate receptor 2 OS=Homo sapiens OX=9606 GN=S1PR2 PE=1 SV=2	0.894	0.046	8	2	2	2	353	38.8	8.97	2.43	2	0	1.88797e+06	1
TRUE	Low	Master Protein	Q99500	Sphingosine 1-phosphate receptor 3 OS=Homo sapiens OX=9606 GN=S1PR3 PE=1 SV=2	0.801	0.089	37	11	12	11	378	42.2	9.7	7.78	11	0	5.22836e+06	1
TRUE	Low	Master Protein	O95977	Sphingosine 1-phosphate receptor 4 OS=Homo sapiens OX=9606 GN=S1PR4 PE=1 SV=1	0.886	0.049	7	2	6	2	384	41.6	9.96	6.98	2	0	458580	1
TRUE	Low	Master Protein	Q9H228	Sphingosine 1-phosphate receptor 5 OS=Homo sapiens OX=9606 GN=S1PR5 PE=1 SV=1	0.884	0.05	8	5	6	5	398	41.7	9.74	1.7	5	0	342482	1
TRUE	Low	Master Protein	Q9NYA1	Sphingosine kinase 1 OS=Homo sapiens OX=9606 GN=SPHK1 PE=1 SV=1	0.527	0.32	17	5	70	5	384	42.5	7.11	1.68	5	0	1.57422e+07	1
TRUE	Low	Master Protein	Q9BX95	Sphingosine-1-phosphate phosphatase 1 OS=Homo sapiens OX=9606 GN=SGPP1 PE=1 SV=2	0.603	0.245	11	4	6	4	441	49.1	8.82	5.18	4	0	924022	1
TRUE	Low	Master Protein	Q7Z699	Sprouty-related, EVH1 domain-containing protein 1 OS=Homo sapiens OX=9606 GN=SPRED1 PE=1 SV=2	0.675	0.171	34	11	12	10	444	50.4	6.54	12.75	11	1	808078	1
TRUE	Low	Master Protein	Q7Z698	Sprouty-related, EVH1 domain-containing protein 2 OS=Homo sapiens OX=9606 GN=SPRED2 PE=1 SV=2	0.703	0.15	18	8	9	7	418	47.5	6.79	6.77	8	0	388528	1
TRUE	Low	Master Protein	Q2MJR0	Sprouty-related, EVH1 domain-containing protein 3 OS=Homo sapiens OX=9606 GN=SPRED3 PE=1 SV=1	0.874	0.055	7	2	3	2	410	42.6	8.27	3.62	2	0	28267.8	1
FALSE	Low	Master Protein	Q86WV1	Src kinase-associated phosphoprotein 1 OS=Homo sapiens OX=9606 GN=SKAP1 PE=1 SV=3	0.689	0.158	6	2	2	2	359	41.4	4.58	4.1	2	0	320122	1
TRUE	High	Master Protein	O75563	Src kinase-associated phosphoprotein 2 OS=Homo sapiens OX=9606 GN=SKAP2 PE=1 SV=1	0.007	3.721	20	7	7	7	359	41.2	4.69	9.93	7	0	3.08397e+06	1
TRUE	High	Master Protein	Q14247	Src substrate cortactin OS=Homo sapiens OX=9606 GN=CTTN PE=1 SV=2	0	77.885	39	25	37	25	550	61.5	5.4	114.77	25	0	5.27673e+06	1
TRUE	Low	Master Protein	Q9H6Q3	Src-like-adapter 2 OS=Homo sapiens OX=9606 GN=SLA2 PE=1 SV=3	0.368	0.601	30	6	6	6	261	28.6	5.35	5.06	6	0	606948	1
FALSE	Low	Master Protein	Q13239	Src-like-adapter OS=Homo sapiens OX=9606 GN=SLA PE=1 SV=3	0.896	0.044	8	2	2	2	276	31.1	7.74	4.06	2	0	67230.8	1
TRUE	High	Master Protein	Q96SB4	SRSF protein kinase 1 OS=Homo sapiens OX=9606 GN=SRPK1 PE=1 SV=2	0	20.101	19	16	20	16	655	74.3	6.16	26.44	16	0	4.58177e+06	1
TRUE	Low	Master Protein	Q9NY15	Stabilin-1 OS=Homo sapiens OX=9606 GN=STAB1 PE=1 SV=3	0.808	0.087	6	10	10	10	2570	275.3	6.49	13.35	10	0	479172	1
TRUE	Low	Master Protein	Q8WWQ8	Stabilin-2 OS=Homo sapiens OX=9606 GN=STAB2 PE=1 SV=3	0.153	1.279	10	22	47	22	2551	276.8	6.4	29.45	22	0	1.36205e+07	1
FALSE	Medium	Master Protein	O95630	STAM-binding protein OS=Homo sapiens OX=9606 GN=STAMBP PE=1 SV=1	0.022	2.668	13	7	13	7	424	48	6.29	8.22	7	0	2.33766e+06	1
TRUE	Low	Master Protein	P52823	Stanniocalcin-1 OS=Homo sapiens OX=9606 GN=STC1 PE=1 SV=1	0.513	0.341	20	6	7	6	247	27.6	7.99	10.67	6	0	1.92154e+06	1
TRUE	Low	Master Protein	O95210	Starch-binding domain-containing protein 1 OS=Homo sapiens OX=9606 GN=STBD1 PE=1 SV=1	0.728	0.138	19	7	10	7	358	39	5.73	23.21	7	0	656052	1
TRUE	High	Master Protein	Q9UEW8	STE20/SPS1-related proline-alanine-rich protein kinase OS=Homo sapiens OX=9606 GN=STK39 PE=1 SV=3	0	17.25	31	13	19	13	545	59.4	6.29	44.93	13	0	2.82645e+06	1
TRUE	Low	Master Protein	Q6NZ63	STEAP family member 1B OS=Homo sapiens OX=9606 GN=STEAP1B PE=1 SV=1	0.956	0.016	19	3	3	3	245	28.8	8.79	1.64	3	0	199546	1
TRUE	Low	Master Protein	Q9HD15	Steroid receptor RNA activator 1 OS=Homo sapiens OX=9606 GN=SRA1 PE=1 SV=1	0.343	0.653	25	5	7	5	236	25.7	7.03	12.54	5	0	611635	1
TRUE	Low	Master Protein	P08842	Steryl-sulfatase OS=Homo sapiens OX=9606 GN=STS PE=1 SV=2	0.835	0.073	10	6	8	6	583	65.5	7.66	8.95	6	0	2.27731e+06	1
FALSE	High	Master Protein	Q86WV6	Stimulator of interferon genes protein OS=Homo sapiens OX=9606 GN=STING1 PE=1 SV=1	0	8.585	9	3	4	3	379	42.2	7.05	12.16	3	0	289013	1
TRUE	High	Master Protein	P27105	Stomatin OS=Homo sapiens OX=9606 GN=STOM PE=1 SV=3	0	59.976	50	12	41	11	288	31.7	7.88	127.46	12	1	2.05334e+07	1
TRUE	Low	Master Protein	Q9UBI4	Stomatin-like protein 1 OS=Homo sapiens OX=9606 GN=STOML1 PE=1 SV=1	0.764	0.113	13	4	5	4	398	42.9	7.99	5.2	4	0	148292	1
TRUE	High	Master Protein	Q9UJZ1	Stomatin-like protein 2, mitochondrial OS=Homo sapiens OX=9606 GN=STOML2 PE=1 SV=1	0	72.124	52	16	29	16	356	38.5	7.39	97.39	16	0	5.83179e+06	1
TRUE	Low	Master Protein	Q8TAV4	Stomatin-like protein 3 OS=Homo sapiens OX=9606 GN=STOML3 PE=1 SV=1	0.099	1.599	22	6	7	5	291	32.1	8.63	10.39	6	0	671614	1
TRUE	High	Master Protein	O43815	Striatin OS=Homo sapiens OX=9606 GN=STRN PE=1 SV=4	0	12.331	24	15	21	14	780	86.1	5.27	37.87	15	1	2.37838e+06	1
TRUE	High	Master Protein	Q13033	Striatin-3 OS=Homo sapiens OX=9606 GN=STRN3 PE=1 SV=3	0.007	3.767	17	9	9	8	797	87.2	5.36	14.22	9	0	1.0419e+06	1
FALSE	Low	Master Protein	P48061	Stromal cell-derived factor 1 OS=Homo sapiens OX=9606 GN=CXCL12 PE=1 SV=1	0.985	0	11	1	1	1	93	10.7	9.88	0	1	0	135712	1
TRUE	Low	Master Protein	Q13586	Stromal interaction molecule 1 OS=Homo sapiens OX=9606 GN=STIM1 PE=1 SV=3	0.49	0.373	22	16	18	16	685	77.4	6.67	19.52	16	0	2.05477e+06	1
TRUE	Low	Master Protein	Q9P246	Stromal interaction molecule 2 OS=Homo sapiens OX=9606 GN=STIM2 PE=1 SV=2	0.273	0.841	18	13	15	13	746	83.9	6.76	13.15	13	0	3.48735e+06	1
TRUE	High	Master Protein	Q8IYB5	Stromal membrane-associated protein 1 OS=Homo sapiens OX=9606 GN=SMAP1 PE=1 SV=2	0	11.24	10	5	6	5	467	50.4	8.75	13.69	5	0	442588	1
FALSE	Low	Master Protein	P21452	Substance-K receptor OS=Homo sapiens OX=9606 GN=TACR2 PE=1 SV=3	0.955	0.009	2	1	1	1	398	44.4	8.54	0	1	0	33901.4	1
TRUE	High	Master Protein	P21912	Succinate dehydrogenase [ubiquinone] iron-sulfur subunit, mitochondrial OS=Homo sapiens OX=9606 GN=SDHB PE=1 SV=3	0	19.472	39	11	15	11	280	31.6	8.76	32.82	11	0	1.02776e+06	1
FALSE	Low	Master Protein	Q9BXA5	Succinate receptor 1 OS=Homo sapiens OX=9606 GN=SUCNR1 PE=1 SV=2	0.941	0.019	5	2	2	2	334	38.7	8.98	1.84	2	0	199890	1
TRUE	High	Master Protein	P53597	Succinate--CoA ligase [ADP/GDP-forming] subunit alpha, mitochondrial OS=Homo sapiens OX=9606 GN=SUCLG1 PE=1 SV=4	0	25.636	33	11	27	11	346	36.2	8.79	66.04	11	0	4.67056e+06	1
TRUE	High	Master Protein	Q96I99	Succinate--CoA ligase [GDP-forming] subunit beta, mitochondrial OS=Homo sapiens OX=9606 GN=SUCLG2 PE=1 SV=2	0	68.181	63	29	47	29	432	46.5	6.39	119.73	29	0	6.52181e+06	1
TRUE	Low	Master Protein	P14410	Sucrase-isomaltase, intestinal OS=Homo sapiens OX=9606 GN=SI PE=1 SV=6	0.527	0.323	9	15	33	15	1827	209.3	5.64	24.59	15	0	5.37804e+06	1
FALSE	Low	Master Protein	Q9H2B4	Sulfate anion transporter 1 OS=Homo sapiens OX=9606 GN=SLC26A1 PE=1 SV=2	0.928	0.031	6	5	5	5	701	75	8.1	1.93	5	0	866643	1
TRUE	Low	Master Protein	P50443	Sulfate transporter OS=Homo sapiens OX=9606 GN=SLC26A2 PE=1 SV=2	0.387	0.564	10	8	16	8	739	81.6	8.38	2.08	8	0	2.56786e+06	1
TRUE	Low	Master Protein	Q6ZRP7	Sulfhydryl oxidase 2 OS=Homo sapiens OX=9606 GN=QSOX2 PE=1 SV=3	0.541	0.307	15	9	9	9	698	77.5	7.72	13.28	9	0	578717	1
TRUE	High	Master Protein	O95425	Supervillin OS=Homo sapiens OX=9606 GN=SVIL PE=1 SV=2	0	21.036	19	39	53	39	2214	247.6	6.98	68.55	39	0	2.15313e+07	1
TRUE	Low	Master Protein	Q86UD0	Suppressor APC domain-containing protein 2 OS=Homo sapiens OX=9606 GN=SAPCD2 PE=1 SV=2	0.801	0.09	21	8	9	8	394	42.6	8.82	15.03	8	0	898346	1
TRUE	Low	Master Protein	O14544	Suppressor of cytokine signaling 6 OS=Homo sapiens OX=9606 GN=SOCS6 PE=1 SV=2	0.099	1.603	20	13	19	13	535	59.5	7.25	20.32	13	0	7.90825e+06	1
TRUE	Low	Master Protein	O14512	Suppressor of cytokine signaling 7 OS=Homo sapiens OX=9606 GN=SOCS7 PE=1 SV=2	0.945	0.019	7	3	3	3	581	62.9	8.06	0	3	0	1.5363e+06	1
TRUE	High	Master Protein	Q9Y5Y6	Suppressor of tumorigenicity 14 protein OS=Homo sapiens OX=9606 GN=ST14 PE=1 SV=2	0	21.979	18	12	14	12	855	94.7	6.55	21.95	12	0	751293	1
TRUE	Low	Master Protein	Q15527	Surfeit locus protein 2 OS=Homo sapiens OX=9606 GN=SURF2 PE=1 SV=3	0.948	0.016	9	3	3	3	256	29.6	9.22	0	3	0	85654.7	1
FALSE	High	Master Protein	O15260	Surfeit locus protein 4 OS=Homo sapiens OX=9606 GN=SURF4 PE=1 SV=3	0	24.064	21	5	9	5	269	30.4	7.78	24.94	5	0	990836	1
TRUE	Low	Master Protein	Q9UGT4	Sushi domain-containing protein 2 OS=Homo sapiens OX=9606 GN=SUSD2 PE=1 SV=1	0.899	0.042	5	4	4	4	822	90.2	6.28	5.35	4	0	434175	1
TRUE	Low	Master Protein	Q96L08	Sushi domain-containing protein 3 OS=Homo sapiens OX=9606 GN=SUSD3 PE=1 SV=1	0.554	0.296	29	7	9	7	255	27.1	10.21	10.01	7	0	1.69239e+06	1
TRUE	Low	Master Protein	O60687	Sushi repeat-containing protein SRPX2 OS=Homo sapiens OX=9606 GN=SRPX2 PE=1 SV=1	0.56	0.285	12	6	9	6	465	52.9	7.25	7.9	6	0	971776	1
TRUE	High	Master Protein	Q9UH65	Switch-associated protein 70 OS=Homo sapiens OX=9606 GN=SWAP70 PE=1 SV=1	0.001	6.385	16	10	19	10	585	69	5.87	21.43	10	0	4.17801e+06	1
TRUE	High	Master Protein	Q92797	Symplekin OS=Homo sapiens OX=9606 GN=SYMPK PE=1 SV=2	0	17.307	18	22	92	22	1274	141.1	6.13	27.75	22	0	9.40037e+06	1
TRUE	Low	Master Protein	Q9H7V2	Synapse differentiation-inducing gene protein 1 OS=Homo sapiens OX=9606 GN=SYNDIG1 PE=1 SV=1	0.702	0.151	10	4	7	4	258	28.5	4.88	3.81	4	0	976910	1
FALSE	High	Master Protein	Q96A49	Synapse-associated protein 1 OS=Homo sapiens OX=9606 GN=SYAP1 PE=1 SV=1	0	25.858	18	7	10	7	352	39.9	4.53	25.56	7	0	658117	1
TRUE	Low	Master Protein	Q92777	Synapsin-2 OS=Homo sapiens OX=9606 GN=SYN2 PE=2 SV=4	0.558	0.29	19	7	8	7	582	63	8.41	4.38	7	0	839719	1
TRUE	High	Master Protein	Q06787	Synaptic functional regulator FMR1 OS=Homo sapiens OX=9606 GN=FMR1 PE=1 SV=1	0	11.6	31	20	27	20	632	71.1	7.42	52.01	20	0	1.32763e+07	1
FALSE	Low	Master Protein	Q7L0J3	Synaptic vesicle glycoprotein 2A OS=Homo sapiens OX=9606 GN=SV2A PE=1 SV=1	0.436	0.471	4	3	5	2	742	82.6	5.57	6.75	3	0	1.35981e+06	1
TRUE	Low	Master Protein	Q7L1I2	Synaptic vesicle glycoprotein 2B OS=Homo sapiens OX=9606 GN=SV2B PE=1 SV=1	0.458	0.415	7	4	6	3	683	77.4	5.44	10.75	4	2	1.31263e+06	1
TRUE	Low	Master Protein	Q496J9	Synaptic vesicle glycoprotein 2C OS=Homo sapiens OX=9606 GN=SV2C PE=1 SV=1	0.875	0.054	11	6	8	6	727	82.3	5.05	8.2	6	0	1.8846e+06	1
TRUE	Low	Master Protein	Q05940	Synaptic vesicular amine transporter OS=Homo sapiens OX=9606 GN=SLC18A2 PE=1 SV=2	0.891	0.046	15	4	5	4	514	55.7	6.04	5.38	4	0	373824	1
TRUE	High	Master Protein	O15498	Synaptobrevin homolog YKT6 OS=Homo sapiens OX=9606 GN=YKT6 PE=1 SV=1	0	15.748	32	6	6	6	198	22.4	6.92	12.76	6	0	510960	1
FALSE	Low	Master Protein	O43759	Synaptogyrin-1 OS=Homo sapiens OX=9606 GN=SYNGR1 PE=1 SV=2	0.957	0.017	4	1	2	1	233	25.4	4.68	3.5	1	0	39402.3	1
TRUE	Low	Master Protein	O43426	Synaptojanin-1 OS=Homo sapiens OX=9606 GN=SYNJ1 PE=1 SV=2	0.171	1.173	19	27	40	27	1573	173	7.42	45.95	27	0	1.70828e+07	1
TRUE	Low	Master Protein	O15056	Synaptojanin-2 OS=Homo sapiens OX=9606 GN=SYNJ2 PE=1 SV=3	0.115	1.473	12	16	24	16	1496	165.4	7.34	34.44	16	0	9.13795e+06	1
FALSE	High	Master Protein	P57105	Synaptojanin-2-binding protein OS=Homo sapiens OX=9606 GN=SYNJ2BP PE=1 SV=2	0	19.807	46	7	10	7	145	15.9	6.3	24.54	7	0	332998	1
FALSE	Low	Master Protein	P08247	Synaptophysin OS=Homo sapiens OX=9606 GN=SYP PE=1 SV=3	0.738	0.13	16	3	3	3	313	33.8	4.81	4.87	3	0	254270	1
FALSE	High	Master Protein	Q16563	Synaptophysin-like protein 1 OS=Homo sapiens OX=9606 GN=SYPL1 PE=1 SV=1	0.007	3.64	9	2	2	2	259	28.5	8.43	3.85	2	0	1.16278e+07	1
FALSE	High	Master Protein	O00161	Synaptosomal-associated protein 23 OS=Homo sapiens OX=9606 GN=SNAP23 PE=1 SV=1	0	8.934	26	4	8	4	211	23.3	5.01	14.29	4	0	1.18129e+06	1
TRUE	Low	Master Protein	P60880	Synaptosomal-associated protein 25 OS=Homo sapiens OX=9606 GN=SNAP25 PE=1 SV=1	0.902	0.04	26	6	6	6	206	23.3	4.77	2.77	6	0	927048	1
TRUE	Low	Master Protein	O95721	Synaptosomal-associated protein 29 OS=Homo sapiens OX=9606 GN=SNAP29 PE=1 SV=1	0.878	0.051	24	5	5	5	258	29	5.81	5.24	5	0	205800	1
TRUE	Low	Master Protein	Q5SQN1	Synaptosomal-associated protein 47 OS=Homo sapiens OX=9606 GN=SNAP47 PE=1 SV=3	0.423	0.486	14	5	7	5	464	52.5	8.69	8.17	5	0	2.3923e+06	1
FALSE	Low	Master Protein	P21579	Synaptotagmin-1 OS=Homo sapiens OX=9606 GN=SYT1 PE=1 SV=1	0.7	0.152	11	5	12	3	422	47.5	8.12	16.18	5	0	1.2746e+06	1
TRUE	Low	Master Protein	Q6XYQ8	Synaptotagmin-10 OS=Homo sapiens OX=9606 GN=SYT10 PE=2 SV=1	0.928	0.031	9	5	7	5	523	59.1	7.64	5.96	5	0	919541	1
TRUE	Low	Master Protein	Q9BT88	Synaptotagmin-11 OS=Homo sapiens OX=9606 GN=SYT11 PE=1 SV=2	0.943	0.023	6	3	5	2	431	48.3	9.04	1.74	3	0	192609	1
FALSE	Low	Master Protein	Q8IV01	Synaptotagmin-12 OS=Homo sapiens OX=9606 GN=SYT12 PE=1 SV=1	0.945	0.009	2	1	3	1	421	46.5	5.53	0	1	0	86756.6	1
TRUE	Low	Master Protein	Q7L8C5	Synaptotagmin-13 OS=Homo sapiens OX=9606 GN=SYT13 PE=1 SV=1	0.854	0.063	16	9	9	9	426	46.9	7.66	6.55	9	0	3.21976e+06	1
TRUE	Low	Master Protein	Q9BQS2	Synaptotagmin-15 OS=Homo sapiens OX=9606 GN=SYT15 PE=1 SV=3	0.623	0.218	15	8	10	8	421	47.3	7.4	10.48	8	0	1.5142e+06	1
TRUE	Low	Master Protein	Q9BSW7	Synaptotagmin-17 OS=Homo sapiens OX=9606 GN=SYT17 PE=1 SV=1	0.811	0.087	20	9	12	9	474	53.8	7.5	12.19	9	0	1.60119e+06	1
TRUE	Low	Master Protein	Q8N9I0	Synaptotagmin-2 OS=Homo sapiens OX=9606 GN=SYT2 PE=1 SV=2	0.64	0.197	12	7	11	4	419	46.8	7.99	15.25	7	3	2.38249e+06	1
TRUE	Low	Master Protein	Q9BQG1	Synaptotagmin-3 OS=Homo sapiens OX=9606 GN=SYT3 PE=1 SV=1	0.559	0.287	18	9	10	9	590	63.3	6.62	6.63	9	0	3.91483e+06	1
TRUE	Low	Master Protein	Q9H2B2	Synaptotagmin-4 OS=Homo sapiens OX=9606 GN=SYT4 PE=1 SV=1	0.184	1.13	30	15	26	14	425	47.9	8.53	29.55	15	1	2.98492e+06	1
TRUE	Low	Master Protein	O00445	Synaptotagmin-5 OS=Homo sapiens OX=9606 GN=SYT5 PE=1 SV=2	0.337	0.667	16	4	6	3	386	42.9	9.17	3.83	4	0	3.16189e+06	1
FALSE	Low	Master Protein	Q5T7P8	Synaptotagmin-6 OS=Homo sapiens OX=9606 GN=SYT6 PE=1 SV=3	0.758	0.119	10	4	7	4	510	57.3	8.19	6.35	4	0	448234	1
TRUE	Low	Master Protein	O43581	Synaptotagmin-7 OS=Homo sapiens OX=9606 GN=SYT7 PE=1 SV=3	0.852	0.064	15	5	6	5	403	45.5	9.22	6.3	5	0	577818	1
FALSE	Low	Master Protein	Q8NBV8	Synaptotagmin-8 OS=Homo sapiens OX=9606 GN=SYT8 PE=2 SV=4	0.845	0.07	8	4	4	4	401	44.1	9.54	2.12	4	0	314172	1
TRUE	Low	Master Protein	Q86SS6	Synaptotagmin-9 OS=Homo sapiens OX=9606 GN=SYT9 PE=1 SV=1	0.18	1.144	10	8	10	8	491	56.2	7.21	10.19	8	0	854723	1
TRUE	Low	Master Protein	Q8IYJ3	Synaptotagmin-like protein 1 OS=Homo sapiens OX=9606 GN=SYTL1 PE=1 SV=1	0.793	0.099	17	8	10	8	562	61.8	5.48	10.4	8	0	6292547	1
TRUE	Low	Master Protein	Q9HCH5	Synaptotagmin-like protein 2 OS=Homo sapiens OX=9606 GN=SYTL2 PE=1 SV=3	0.364	0.609	21	18	20	18	934	104.9	8	23.49	18	0	1.39915e+07	1
TRUE	Low	Master Protein	Q4VX76	Synaptotagmin-like protein 3 OS=Homo sapiens OX=9606 GN=SYTL3 PE=1 SV=3	0.542	0.305	14	8	8	8	610	68.5	9.28	7.19	8	0	921078	1
TRUE	Low	Master Protein	Q96C24	Synaptotagmin-like protein 4 OS=Homo sapiens OX=9606 GN=SYTL4 PE=1 SV=2	0.634	0.204	17	13	17	13	671	76	8.98	16.66	13	0	6.09867e+06	1
TRUE	Low	Master Protein	Q8TDW5	Synaptotagmin-like protein 5 OS=Homo sapiens OX=9606 GN=SYTL5 PE=1 SV=1	0.555	0.295	25	15	18	14	730	81.5	8.78	20.48	15	1	3.81803e+06	1
TRUE	Low	Master Protein	Q9H7C4	Syncoilin OS=Homo sapiens OX=9606 GN=SYNC PE=1 SV=3	0.652	0.188	7	4	9	4	482	55.3	4.61	14.9	4	0	1.77161e+06	1
FALSE	Low	Master Protein	Q9UQF0	Syncytin-1 OS=Homo sapiens OX=9606 GN=ERVW-1 PE=1 SV=1	0.932	0.029	5	3	3	3	538	59.8	8.44	1.91	3	0	280388	1
TRUE	Low	Master Protein	P60508	Syncytin-2 OS=Homo sapiens OX=9606 GN=ERVFRD-1 PE=1 SV=1	0.654	0.185	17	8	9	8	538	59.5	8.85	10.49	8	0	1.37174e+06	1
FALSE	High	Master Protein	P18827	Syndecan-1 OS=Homo sapiens OX=9606 GN=SDC1 PE=1 SV=3	0.002	6.106	9	2	4	2	310	32.4	4.63	10.54	2	0	102835	1
TRUE	Low	Master Protein	P34741	Syndecan-2 OS=Homo sapiens OX=9606 GN=SDC2 PE=1 SV=2	0.71	0.146	39	5	7	5	201	22.1	4.86	13.19	5	0	578882	1
TRUE	Low	Master Protein	O75056	Syndecan-3 OS=Homo sapiens OX=9606 GN=SDC3 PE=1 SV=2	0.885	0.05	5	2	4	2	442	45.5	4.69	5.32	2	0	147686	1
TRUE	High	Master Protein	P31431	Syndecan-4 OS=Homo sapiens OX=9606 GN=SDC4 PE=1 SV=2	0.002	5.548	36	6	8	6	198	21.6	4.5	16.75	6	0	3.16351e+06	1
TRUE	High	Master Protein	Q9NPQ8	Synembryn-A OS=Homo sapiens OX=9606 GN=RIC8A PE=1 SV=3	0	20.206	21	12	14	11	531	59.7	5.33	23.18	12	1	1.29975e+06	1
TRUE	High	Master Protein	Q9NVN3	Synembryn-B OS=Homo sapiens OX=9606 GN=RIC8B PE=1 SV=2	0	8.173	15	6	10	5	520	58.8	5.73	18.63	6	0	2.23947e+06	1
TRUE	Low	Master Protein	O15061	Synemin OS=Homo sapiens OX=9606 GN=SYNM PE=1 SV=2	0.126	1.401	20	28	37	28	1565	172.7	5.16	49.14	28	0	1.22939e+07	1
TRUE	Low	Master Protein	Q9Y6H5	Synphilin-1 OS=Homo sapiens OX=9606 GN=SNCAIP PE=1 SV=2	0.622	0.217	14	13	15	13	919	100.3	6.34	14.97	13	0	1.34778e+06	1
TRUE	Low	Master Protein	O15079	Syntaphilin OS=Homo sapiens OX=9606 GN=SNPH PE=1 SV=2	0.853	0.065	7	4	6	4	494	53.5	5.6	2.14	4	0	603513	1
TRUE	Low	Master Protein	O75558	Syntaxin-11 OS=Homo sapiens OX=9606 GN=STX11 PE=1 SV=1	0.868	0.057	21	7	12	7	287	33.2	6.55	12.98	7	0	3.92294e+06	1
TRUE	Low	Master Protein	P56962	Syntaxin-17 OS=Homo sapiens OX=9606 GN=STX17 PE=1 SV=2	0.792	0.099	18	4	5	3	302	33.4	6.57	1.77	4	0	238702	1
TRUE	Low	Master Protein	Q8N4C7	Syntaxin-19 OS=Homo sapiens OX=9606 GN=STX19 PE=1 SV=1	0.844	0.069	23	6	7	6	294	34.3	7.39	6.79	6	0	498767	1
FALSE	Low	Master Protein	Q16623	Syntaxin-1A OS=Homo sapiens OX=9606 GN=STX1A PE=1 SV=1	0.764	0.116	19	8	12	2	288	33	5.24	10.94	8	0	1.63255e+06	1
TRUE	Low	Master Protein	P61266	Syntaxin-1B OS=Homo sapiens OX=9606 GN=STX1B PE=1 SV=1	0.714	0.145	33	11	14	5	288	33.2	5.38	11.14	11	6	2.08329e+07	1
TRUE	Low	Master Protein	P32856	Syntaxin-2 OS=Homo sapiens OX=9606 GN=STX2 PE=1 SV=3	0.487	0.376	28	9	13	8	288	33.3	6.28	10.23	9	0	1.37552e+06	1
TRUE	Low	Master Protein	Q13277	Syntaxin-3 OS=Homo sapiens OX=9606 GN=STX3 PE=1 SV=3	0.782	0.104	8	6	10	4	289	33.1	5.44	7.48	6	0	2.37552e+06	1
TRUE	High	Master Protein	Q12846	Syntaxin-4 OS=Homo sapiens OX=9606 GN=STX4 PE=1 SV=2	0	18.837	45	12	16	12	297	34.2	6.28	22.1	12	0	1.80291e+06	1
TRUE	Low	Master Protein	O43752	Syntaxin-6 OS=Homo sapiens OX=9606 GN=STX6 PE=1 SV=1	0.942	0.019	9	2	2	2	255	29.2	4.93	2.22	2	0	154919	1
TRUE	High	Master Protein	O15400	Syntaxin-7 OS=Homo sapiens OX=9606 GN=STX7 PE=1 SV=4	0	16.77	35	8	11	8	261	29.8	5.55	33.21	8	0	1.65022e+06	1
FALSE	High	Master Protein	Q9UNK0	Syntaxin-8 OS=Homo sapiens OX=9606 GN=STX8 PE=1 SV=2	0	7.745	21	4	7	4	236	26.9	4.98	11.49	4	0	1.10305e+06	1
TRUE	Low	Master Protein	P61764	Syntaxin-binding protein 1 OS=Homo sapiens OX=9606 GN=STXBP1 PE=1 SV=1	0.626	0.215	17	10	15	10	594	67.5	6.96	20.07	10	0	5.29279e+06	1
TRUE	High	Master Protein	Q15833	Syntaxin-binding protein 2 OS=Homo sapiens OX=9606 GN=STXBP2 PE=1 SV=2	0	17.841	21	10	15	10	593	66.4	6.55	19.87	10	0	6.47688e+06	1
TRUE	High	Master Protein	O00186	Syntaxin-binding protein 3 OS=Homo sapiens OX=9606 GN=STXBP3 PE=1 SV=2	0	15.483	25	18	21	18	592	67.7	7.8	32.59	18	0	2.34981e+06	1
TRUE	High	Master Protein	Q5T5C0	Syntaxin-binding protein 5 OS=Homo sapiens OX=9606 GN=STXBP5 PE=1 SV=1	0.001	6.503	17	13	64	12	1151	127.5	7.28	22.83	13	1	4.79867e+06	1
TRUE	Low	Master Protein	Q9Y2K9	Syntaxin-binding protein 5-like OS=Homo sapiens OX=9606 GN=STXBP5L PE=1 SV=2	0.841	0.071	9	9	10	8	1186	131.8	6.95	8.05	9	0	899308	1
TRUE	Low	Master Protein	Q8NFX7	Syntaxin-binding protein 6 OS=Homo sapiens OX=9606 GN=STXBP6 PE=1 SV=2	0.898	0.044	21	4	4	4	210	23.5	9.04	3.67	4	0	1.70446e+06	1
TRUE	High	Master Protein	O00560	Syntenin-1 OS=Homo sapiens OX=9606 GN=SDCBP PE=1 SV=1	0	7.412	25	8	13	8	298	32.4	7.53	12.72	8	0	993818	1
TRUE	Low	Master Protein	Q9H190	Syntenin-2 OS=Homo sapiens OX=9606 GN=SDCBP2 PE=1 SV=2	0.94	0.024	11	3	4	3	292	31.6	9.07	6.6	3	0	646142	1
TRUE	Low	Master Protein	P0DTU3	T cell receptor alpha chain MC.7.G5 OS=Homo sapiens OX=9606 GN=TRA PE=1 SV=1	0.552	0.298	14	3	4	3	275	31	5.01	9.98	3	0	271814	1
TRUE	Low	Master Protein	A0A075B6Y3	T cell receptor alpha joining 3 OS=Homo sapiens OX=9606 GN=TRAJ3 PE=4 SV=2	0.961	0.011	40	1	1	1	20	2.1	11	1.8	1	0	7720.23	1
FALSE	Low	Master Protein	A0A075B6Y9	T cell receptor alpha joining 42 OS=Homo sapiens OX=9606 GN=TRAJ42 PE=4 SV=2	0.931	0.03	60	1	1	1	20	2.1	10.01	2.56	1	0	357379	1
TRUE	Low	Master Protein	A0A0B4J238	T cell receptor alpha variable 1-2 OS=Homo sapiens OX=9606 GN=TRAV1-2 PE=3 SV=1	0.862	0.059	27	2	2	2	106	11.9	5.29	2.61	2	0	361262	1
TRUE	Low	Master Protein	A0A0B4J240	T cell receptor alpha variable 10 OS=Homo sapiens OX=9606 GN=TRAV10 PE=3 SV=1	0.948	0.019	32	2	2	2	114	12.8	8.91	2.51	2	0	286822	1
TRUE	Low	Master Protein	A0A075B6T6	T cell receptor alpha variable 12-2 OS=Homo sapiens OX=9606 GN=TRAV12-2 PE=1 SV=1	0.886	0.049	28	3	4	3	113	12.8	6.58	3.67	3	0	611353	1
TRUE	Low	Master Protein	A0A0B4J271	T cell receptor alpha variable 12-3 OS=Homo sapiens OX=9606 GN=TRAV12-3 PE=1 SV=1	0.985	0	17	1	1	1	114	13.2	7.93	0	1	0	2977.09	1
TRUE	Low	Master Protein	A0A0B4J235	T cell receptor alpha variable 13-2 OS=Homo sapiens OX=9606 GN=TRAV13-2 PE=3 SV=1	0.974	0	29	2	3	2	113	12.7	7.28	4.33	2	0	166230	1
TRUE	Low	Master Protein	A0A0A6YYC5	T cell receptor alpha variable 14/delta variable 4 OS=Homo sapiens OX=9606 GN=TRAV14DV4 PE=3 SV=5	0.96	0.009	20	1	1	1	116	12.9	5.36	0	1	0	110114	1
TRUE	Low	Master Protein	A0A0A6YYK6	T cell receptor alpha variable 16 OS=Homo sapiens OX=9606 GN=TRAV16 PE=3 SV=5	0.764	0.117	34	4	5	4	109	12.6	9.47	4	4	0	1.55025e+06	1
TRUE	Low	Master Protein	A0A0B4J275	T cell receptor alpha variable 17 OS=Homo sapiens OX=9606 GN=TRAV17 PE=3 SV=1	0.956	0.016	18	2	2	2	112	12.5	8	0	2	0	27456.2	1
FALSE	Low	Master Protein	A0A075B6X5	T cell receptor alpha variable 18 OS=Homo sapiens OX=9606 GN=TRAV18 PE=3 SV=1	0.984	0.007	6	1	1	1	111	12.4	5.38	1.94	1	0	6064.86	1
FALSE	Low	Master Protein	A0A0A6YYK7	T cell receptor alpha variable 19 OS=Homo sapiens OX=9606 GN=TRAV19 PE=2 SV=5	0.898	0.043	17	2	2	2	116	13.2	4.77	4.24	2	0	100596	1
FALSE	Low	Master Protein	A0A0B4J234	T cell receptor alpha variable 2 OS=Homo sapiens OX=9606 GN=TRAV2 PE=3 SV=1	0.975	0	18	2	2	2	112	12.5	7.24	0	2	0	98286.5	1
FALSE	Low	Master Protein	A0A0B4J279	T cell receptor alpha variable 21 OS=Homo sapiens OX=9606 GN=TRAV21 PE=1 SV=1	0.897	0.044	29	2	2	2	112	12.3	5.31	3.95	2	0	304396	1
TRUE	Low	Master Protein	A0A075B6W5	T cell receptor alpha variable 23/delta variable 6 OS=Homo sapiens OX=9606 GN=TRAV23DV6 PE=3 SV=1	0.928	0.009	8	1	1	1	121	13.5	8.27	0	1	0	123612	1
TRUE	Low	Master Protein	A0A0B4J272	T cell receptor alpha variable 24 OS=Homo sapiens OX=9606 GN=TRAV24 PE=1 SV=1	0.33	0.681	24	4	7	4	114	12.9	5.78	1.98	4	0	2.70678e+06	1
FALSE	Low	Master Protein	A0A0B4J276	T cell receptor alpha variable 25 OS=Homo sapiens OX=9606 GN=TRAV25 PE=3 SV=1	0.946	0.019	10	2	2	2	109	12.4	8.87	3.37	2	0	293320	1
FALSE	Low	Master Protein	A0A087WT03	T cell receptor alpha variable 26-1 OS=Homo sapiens OX=9606 GN=TRAV26-1 PE=3 SV=1	0.938	0.009	15	1	1	1	109	12.3	7.91	0	1	0	95819.9	1
TRUE	Low	Master Protein	A0A0B4J265	T cell receptor alpha variable 26-2 OS=Homo sapiens OX=9606 GN=TRAV26-2 PE=3 SV=1	0.956	0.017	8	1	2	1	109	12.2	6.67	0	1	0	98391.8	1
FALSE	Low	Master Protein	A0A087WSZ9	T cell receptor alpha variable 30 OS=Homo sapiens OX=9606 GN=TRAV30 PE=3 SV=1	0.963	0.01	12	2	2	2	112	12.6	8.46	3.71	2	0	36525.4	1
TRUE	Low	Master Protein	A0A075B6V5	T cell receptor alpha variable 36/delta variable 7 OS=Homo sapiens OX=9606 GN=TRAV36DV7 PE=3 SV=1	0.956	0.016	19	2	4	2	113	12.7	7.08	2.43	2	0	1.3591e+06	1
TRUE	Low	Master Protein	A0A0B4J263	T cell receptor alpha variable 39 OS=Homo sapiens OX=9606 GN=TRAV39 PE=3 SV=1	0.923	0.033	40	5	6	5	110	12.5	7.97	6.36	5	0	399562	1
TRUE	Low	Master Protein	A0A0B4J268	T cell receptor alpha variable 4 OS=Homo sapiens OX=9606 GN=TRAV4 PE=1 SV=1	0.943	0.023	22	3	3	3	109	12.2	7.97	2.47	3	0	153540	1
FALSE	Low	Master Protein	A0A0B4J280	T cell receptor alpha variable 40 OS=Homo sapiens OX=9606 GN=TRAV40 PE=3 SV=1	0.952	0.009	6	1	1	1	105	11.5	6.51	0	1	0	288440	1
FALSE	Low	Master Protein	A0A0B4J249	T cell receptor alpha variable 5 OS=Homo sapiens OX=9606 GN=TRAV5 PE=3 SV=1	0.985	0.006	7	1	2	1	113	13	4.97	0	1	0	2.04033e+06	1
TRUE	Low	Master Protein	A0A075B6T7	T cell receptor alpha variable 6 OS=Homo sapiens OX=9606 GN=TRAV6 PE=3 SV=2	0.887	0.049	17	2	2	2	132	15.4	9.1	2.43	2	0	139427	1
FALSE	Low	Master Protein	A0A0A6YYK1	T cell receptor alpha variable 8-1 OS=Homo sapiens OX=9606 GN=TRAV8-1 PE=3 SV=5	0.956	0.016	14	2	2	2	113	12.8	8.02	1.63	2	0	60564	1
TRUE	Low	Master Protein	A0A0B4J262	T cell receptor alpha variable 8-6 OS=Homo sapiens OX=9606 GN=TRAV8-6 PE=3 SV=1	0.974	0.007	17	1	1	1	113	12.7	5.26	0	1	0	21556.4	1
FALSE	Low	Master Protein	A0A075B6T8	T cell receptor alpha variable 9-1 OS=Homo sapiens OX=9606 GN=TRAV9-1 PE=3 SV=1	0.982	0.009	9	1	1	1	112	12.3	4.92	0	1	0	196066	1
TRUE	Low	Master Protein	A0A087WT02	T cell receptor alpha variable 9-2 OS=Homo sapiens OX=9606 GN=TRAV9-2 PE=3 SV=1	0.933	0.029	39	2	3	2	112	12.3	5.38	2.04	2	0	256575	1
FALSE	Low	Master Protein	A0A0J9YXM7	T cell receptor beta joining 1-5 OS=Homo sapiens OX=9606 GN=TRBJ1-5 PE=4 SV=2	0.956	0.009	75	1	1	1	16	1.8	7.25	2.27	1	0	31368.1	1
FALSE	Low	Master Protein	A0A0J9YWX3	T cell receptor beta joining 1-6 OS=Homo sapiens OX=9606 GN=TRBJ1-6 PE=4 SV=2	0.937	0.026	100	1	1	1	17	1.9	9.01	2.07	1	0		1
FALSE	Low	Master Protein	A0A0A0MT94	T cell receptor beta joining 2-2 OS=Homo sapiens OX=9606 GN=TRBJ2-2 PE=4 SV=2	0.948	0.019	100	1	1	1	16	1.7	4.5	2.36	1	0	48794	1
TRUE	Low	Master Protein	A0A0B4J200	T cell receptor beta joining 2-3 OS=Homo sapiens OX=9606 GN=TRBJ2-3 PE=4 SV=1	0.946	0.021	100	1	2	1	16	1.8	6.24	2.34	1	0	5516531	1
TRUE	Low	Master Protein	A0A0A0MT70	T cell receptor beta joining 2-6 OS=Homo sapiens OX=9606 GN=TRBJ2-6 PE=4 SV=2	0.951	0.016	76	1	2	1	17	1.7	9.99	2.48	1	0	142973	1
FALSE	Low	Master Protein	A0A0K0K1G8	T cell receptor beta variable 10-2 OS=Homo sapiens OX=9606 GN=TRBV10-2 PE=3 SV=3	0.954	0.018	8	1	2	1	114	13	7.91	3.69	1	0	77895.8	1
TRUE	Low	Master Protein	A0A0K0K1G6	T cell receptor beta variable 10-3 OS=Homo sapiens OX=9606 GN=TRBV10-3 PE=3 SV=3	0.935	0.027	47	4	4	4	114	13	7.09	3.7	4	0	977402	1
TRUE	Low	Master Protein	A0A584	T cell receptor beta variable 11-2 OS=Homo sapiens OX=9606 GN=TRBV11-2 PE=1 SV=1	0.94	0.024	25	2	3	2	115	12.7	8.16	6.6	2	0	542719	1
TRUE	Low	Master Protein	A0A0B4J2E0	T cell receptor beta variable 12-4 OS=Homo sapiens OX=9606 GN=TRBV12-4 PE=1 SV=5	0.98	0	12	1	1	1	115	13	6.27	0	1	0	1.1132e+06	1
FALSE	Low	Master Protein	A0A1B0GX78	T cell receptor beta variable 12-5 OS=Homo sapiens OX=9606 GN=TRBV12-5 PE=3 SV=1	0.948	0.009	12	1	1	1	115	13	6.51	2.41	1	0	237435	1
TRUE	Low	Master Protein	A0A5B0	T cell receptor beta variable 14 OS=Homo sapiens OX=9606 GN=TRBV14 PE=3 SV=1	0.798	0.094	24	4	5	4	115	12.9	7.91	5.82	4	0	1.13258e+06	1
FALSE	Low	Master Protein	A0A087WV62	T cell receptor beta variable 16 OS=Homo sapiens OX=9606 GN=TRBV16 PE=3 SV=6	0.984	0.007	21	1	1	1	115	12.8	7.14	0	1	0	4566765	1
TRUE	Low	Master Protein	A0A087X0M5	T cell receptor beta variable 18 OS=Homo sapiens OX=9606 GN=TRBV18 PE=3 SV=6	0.605	0.242	12	2	2	2	115	13	8.87	1.94	2	0	168645	1
TRUE	Low	Master Protein	A0A075B6N1	T cell receptor beta variable 19 OS=Homo sapiens OX=9606 GN=TRBV19 PE=1 SV=2	0.981	0.009	11	1	1	1	114	12.8	7.01	0	1	0	27962.7	1
FALSE	Low	Master Protein	A0A1B0GX68	T cell receptor beta variable 2 OS=Homo sapiens OX=9606 GN=TRBV2 PE=3 SV=1	0.944	0.009	13	1	2	1	115	13.4	4.84	4.71	1	0	1.13995e+06	1
TRUE	Low	Master Protein	A0A075B6N2	T cell receptor beta variable 20-1 OS=Homo sapiens OX=9606 GN=TRBV20-1 PE=3 SV=1	0.926	0.032	21	1	1	1	111	12.2	8.32	0	1	0	4.2855e+06	1
TRUE	Low	Master Protein	A0A075B6N3	T cell receptor beta variable 24-1 OS=Homo sapiens OX=9606 GN=TRBV24-1 PE=3 SV=1	0.931	0.03	20	2	5	2	115	12.9	7.84	2.54	2	0	783359	1
TRUE	Low	Master Protein	A0A0K0K1C4	T cell receptor beta variable 27 OS=Homo sapiens OX=9606 GN=TRBV27 PE=3 SV=3	0.876	0.054	23	2	2	1	114	12.8	8.27	0	2	1	336062	1
TRUE	Low	Master Protein	A0A5B6	T cell receptor beta variable 28 OS=Homo sapiens OX=9606 GN=TRBV28 PE=1 SV=1	0.957	0.017	28	2	2	1	114	13.2	8.15	2.52	2	0	39512.6	1
FALSE	Low	Master Protein	A0A576	T cell receptor beta variable 3-1 OS=Homo sapiens OX=9606 GN=TRBV3-1 PE=3 SV=1	0.982	0.008	10	1	2	1	114	12.9	8	2.36	1	0	137777	1
TRUE	Low	Master Protein	A0A577	T cell receptor beta variable 4-1 OS=Homo sapiens OX=9606 GN=TRBV4-1 PE=3 SV=1	0.936	0.009	18	2	2	1	114	12.9	8.19	0	2	1	95326.1	1
TRUE	Low	Master Protein	A0A539	T cell receptor beta variable 4-2 OS=Homo sapiens OX=9606 GN=TRBV4-2 PE=3 SV=1	0.958	0.015	22	2	2	1	114	12.9	7.97	2.18	2	0	18767.3	1
TRUE	Low	Master Protein	A0A589	T cell receptor beta variable 4-3 OS=Homo sapiens OX=9606 GN=TRBV4-3 PE=3 SV=1	0.352	0.637	19	2	5	1	114	12.8	7.71	8.52	2	0	516964	1
TRUE	Low	Master Protein	A0A578	T cell receptor beta variable 5-1 OS=Homo sapiens OX=9606 GN=TRBV5-1 PE=1 SV=1	0.882	0.051	19	3	3	3	114	12.6	9.42	4.27	3	0	214158	1
FALSE	Low	Master Protein	A0A597	T cell receptor beta variable 5-5 OS=Homo sapiens OX=9606 GN=TRBV5-5 PE=3 SV=1	0.946	0.022	8	1	1	1	114	12.5	8.19	1.8	1	0	30796.4	1
TRUE	Low	Master Protein	A0A5A2	T cell receptor beta variable 5-8 OS=Homo sapiens OX=9606 GN=TRBV5-8 PE=3 SV=1	0.985	0.007	11	1	1	1	114	12.7	6.51	2.17	1	0	71052.2	1
TRUE	Low	Master Protein	A0A0K0K1D8	T cell receptor beta variable 6-1 OS=Homo sapiens OX=9606 GN=TRBV6-1 PE=3 SV=3	0.907	0.037	44	4	7	2	114	12.6	7.77	0	4	3	662391	1
TRUE	Low	Master Protein	A0A0J9YXY3	T cell receptor beta variable 6-2 OS=Homo sapiens OX=9606 GN=TRBV6-2 PE=3 SV=3	0.956	0.016	18	2	2	1	114	12.5	8.16	0	2	0	152471	1
TRUE	Low	Master Protein	A0A0A6YYG2	T cell receptor beta variable 6-6 OS=Homo sapiens OX=9606 GN=TRBV6-6 PE=3 SV=5	0.523	0.326	21	2	6	1	114	12.6	7.77	0	2	0	202587	1
FALSE	Low	Master Protein	A0A1B0GXF2	T cell receptor beta variable 7-2 OS=Homo sapiens OX=9606 GN=TRBV7-2 PE=3 SV=1	0.963	0.009	15	1	1	1	115	12.5	6.52	2.15	1	0	61263.8	1
FALSE	Low	Master Protein	P04435	T cell receptor beta variable 7-9 OS=Homo sapiens OX=9606 GN=TRBV7-9 PE=1 SV=2	0.981	0	10	1	1	1	115	13.1	7.83	0	1	0	89724.5	1
FALSE	Low	Master Protein	A0A0B4J1U6	T cell receptor beta variable 9 OS=Homo sapiens OX=9606 GN=TRBV9 PE=3 SV=1	0.982	0.009	7	1	1	1	114	12.6	6.25	0	1	0	3614.88	1
TRUE	Low	Master Protein	B7Z8K6	T cell receptor delta constant OS=Homo sapiens OX=9606 GN=TRDC PE=1 SV=2	0.89	0.047	18	3	6	3	153	17.1	9.38	9.48	3	0	1.7715e+06	1
FALSE	Low	Master Protein	A0A1B0GX56	T cell receptor delta variable 1 OS=Homo sapiens OX=9606 GN=TRDV1 PE=1 SV=1	0.782	0.104	17	2	2	2	115	12.9	9.07	1.7	2	0	469629	1
TRUE	Low	Master Protein	P0CF51	T cell receptor gamma constant 1 OS=Homo sapiens OX=9606 GN=TRGC1 PE=1 SV=1	0.937	0.019	18	2	2	1	173	19.8	7.62	0	2	0	97780.4	1
FALSE	Low	Master Protein	P03986	T cell receptor gamma constant 2 OS=Homo sapiens OX=9606 GN=TRGC2 PE=1 SV=2	0.902	0.039	26	3	3	2	189	21.7	6.34	2.12	3	1	1.11039e+06	1
TRUE	Low	Master Protein	A0A075B6S0	T cell receptor gamma joining 1 OS=Homo sapiens OX=9606 GN=TRGJ1 PE=1 SV=2	0.945	0.021	69	1	1	1	16	1.8	9.54	0	1	0	618.611	1
TRUE	Low	Master Protein	A0A075B6R0	T cell receptor gamma variable 2 OS=Homo sapiens OX=9606 GN=TRGV2 PE=1 SV=1	0.934	0.028	31	3	3	3	118	13.3	7.97	4.91	3	0	81281.7	1
FALSE	Low	Master Protein	P03979	T cell receptor gamma variable 3 OS=Homo sapiens OX=9606 GN=TRGV3 PE=1 SV=2	0.96	0.012	8	1	1	1	118	13.7	8.84	0	1	0	54613.9	1
FALSE	Low	Master Protein	A0A0C4DH28	T cell receptor gamma variable 4 OS=Homo sapiens OX=9606 GN=TRGV4 PE=1 SV=1	0.983	0.007	7	1	1	1	118	13.1	7.28	1.67	1	0	28483	1
TRUE	Low	Master Protein	P30203	T-cell differentiation antigen CD6 OS=Homo sapiens OX=9606 GN=CD6 PE=1 SV=3	0.931	0.03	7	4	4	4	668	71.8	4.92	0	4	0	2.13867e+06	1
TRUE	Low	Master Protein	Q6PIZ9	T-cell receptor-associated transmembrane adapter 1 OS=Homo sapiens OX=9606 GN=TRAT1 PE=1 SV=1	0.914	0.035	25	3	8	3	186	21.2	5.43	5.21	3	0	912946	1
FALSE	Low	Master Protein	P06729	T-cell surface antigen CD2 OS=Homo sapiens OX=9606 GN=CD2 PE=1 SV=2	0.957	0.017	5	2	4	2	351	39.4	9.63	1.95	2	0	244773	1
TRUE	Low	Master Protein	P06126	T-cell surface glycoprotein CD1a OS=Homo sapiens OX=9606 GN=CD1A PE=1 SV=4	0.924	0.033	9	3	3	3	327	37.1	6.79	2.21	3	0	52314.1	1
TRUE	Low	Master Protein	P29016	T-cell surface glycoprotein CD1b OS=Homo sapiens OX=9606 GN=CD1B PE=1 SV=1	0.945	0.016	6	2	2	2	333	36.9	6.29	0	2	0	74786.1	1
TRUE	Low	Master Protein	P15812	T-cell surface glycoprotein CD1e, membrane-associated OS=Homo sapiens OX=9606 GN=CD1E PE=1 SV=2	0.911	0.035	12	2	2	2	388	43.6	8.57	2.18	2	0	35734	1
FALSE	Low	Master Protein	P04234	T-cell surface glycoprotein CD3 delta chain OS=Homo sapiens OX=9606 GN=CD3D PE=1 SV=1	0.945	0.009	5	1	1	1	171	18.9	5.54	2.18	1	0	108616	1
FALSE	Low	Master Protein	P07766	T-cell surface glycoprotein CD3 epsilon chain OS=Homo sapiens OX=9606 GN=CD3E PE=1 SV=2	0.861	0.06	18	6	6	6	207	23.1	6.76	10.23	6	0	1.76562e+06	1
FALSE	Low	Master Protein	P09693	T-cell surface glycoprotein CD3 gamma chain OS=Homo sapiens OX=9606 GN=CD3G PE=1 SV=1	0.925	0.033	12	3	5	3	182	20.5	8.4	10.21	3	0	639105	1
FALSE	Low	Master Protein	P20963	T-cell surface glycoprotein CD3 zeta chain OS=Homo sapiens OX=9606 GN=CD247 PE=1 SV=2	0.957	0.016	23	2	2	2	164	18.7	9.25	2.69	2	0	69470.2	1
FALSE	Low	Master Protein	P01730	T-cell surface glycoprotein CD4 OS=Homo sapiens OX=9606 GN=CD4 PE=1 SV=1	0.938	0.025	14	5	9	5	458	51.1	9.54	10.77	5	0	3.34398e+06	1
TRUE	Low	Master Protein	P06127	T-cell surface glycoprotein CD5 OS=Homo sapiens OX=9606 GN=CD5 PE=1 SV=2	0.984	0	8	3	3	3	495	54.5	8.21	0	3	0	506364	1
TRUE	Low	Master Protein	P01732	T-cell surface glycoprotein CD8 alpha chain OS=Homo sapiens OX=9606 GN=CD8A PE=1 SV=1	0.178	1.151	10	2	8	2	235	25.7	9.52	11.4	2	0	4.41039e+06	1
TRUE	Low	Master Protein	A6NJW9	T-cell surface glycoprotein CD8 beta-2 chain OS=Homo sapiens OX=9606 GN=CD8B2 PE=3 SV=3	0.863	0.059	16	2	2	2	210	23.7	9.83	1.66	2	0	385608	1
TRUE	Low	Master Protein	P40200	T-cell surface protein tactile OS=Homo sapiens OX=9606 GN=CD96 PE=1 SV=2	0.793	0.099	7	5	9	5	585	65.6	7.12	8.59	5	0	673349	1
FALSE	Low	Master Protein	B6A8C7	T-cell-interacting, activating receptor on myeloid cells protein 1 OS=Homo sapiens OX=9606 GN=TARM1 PE=1 SV=1	0.954	0.018	14	3	3	3	271	29.5	8.62	2.02	3	0	942976	1
TRUE	Low	Master Protein	P10747	T-cell-specific surface glycoprotein CD28 OS=Homo sapiens OX=9606 GN=CD28 PE=1 SV=1	0.933	0.028	10	3	5	3	220	25.1	9.39	5.53	3	0	3.8846e+06	1
TRUE	High	Master Protein	P49368	T-complex protein 1 subunit gamma OS=Homo sapiens OX=9606 GN=CCT3 PE=1 SV=4	0	152.165	69	44	91	44	545	60.5	6.49	286.65	44	0	2.18666e+07	1
TRUE	Low	Master Protein	P33681	T-lymphocyte activation antigen CD80 OS=Homo sapiens OX=9606 GN=CD80 PE=1 SV=1	0.956	0.017	10	2	3	2	288	33	7.65	6.16	2	0	3.68742e+06	1
TRUE	Low	Master Protein	P42081	T-lymphocyte activation antigen CD86 OS=Homo sapiens OX=9606 GN=CD86 PE=1 SV=2	0.91	0.036	12	4	5	4	329	37.7	6.92	1.72	4	0	287660	1
TRUE	Low	Master Protein	Q9HBG7	T-lymphocyte surface antigen Ly-9 OS=Homo sapiens OX=9606 GN=LY9 PE=1 SV=3	0.863	0.059	7	5	11	5	655	72.1	5.52	1.95	5	0	5.39627e+06	1
TRUE	Low	Master Protein	Q13009	T-lymphoma invasion and metastasis-inducing protein 1 OS=Homo sapiens OX=9606 GN=TIAM1 PE=1 SV=2	0.195	1.078	16	27	48	27	1591	177.4	6.61	40.88	27	0	4.34993e+07	1
TRUE	High	Master Protein	Q9Y490	Talin-1 OS=Homo sapiens OX=9606 GN=TLN1 PE=1 SV=3	0	605.236	59	135	297	110	2541	269.6	6.07	997.13	135	28	5.00646e+07	1
TRUE	High	Master Protein	Q9Y4G6	Talin-2 OS=Homo sapiens OX=9606 GN=TLN2 PE=1 SV=4	0	124.326	25	62	101	38	2542	271.4	5.57	224.76	62	0	8.09613e+06	1
FALSE	High	Master Protein	Q9BX59	Tapasin-related protein OS=Homo sapiens OX=9606 GN=TAPBPL PE=1 SV=2	0.006	3.97	4	1	1	1	468	50.2	5.26	4.17	1	0	23121.8	1
TRUE	High	Master Protein	O60784	Target of Myb protein 1 OS=Homo sapiens OX=9606 GN=TOM1 PE=1 SV=2	0	43.923	28	10	12	10	492	53.8	4.7	51.75	10	0	477215	1
TRUE	Low	Master Protein	Q9BPZ7	Target of rapamycin complex 2 subunit MAPKAP1 OS=Homo sapiens OX=9606 GN=MAPKAP1 PE=1 SV=2	0.165	1.222	9	4	6	4	522	59.1	7.55	2.95	4	0	279395	1
TRUE	Low	Master Protein	Q7RTX1	Taste receptor type 1 member 1 OS=Homo sapiens OX=9606 GN=TAS1R1 PE=2 SV=1	0.94	0.024	4	3	3	3	841	93	7.97	2.36	3	0	681581	1
TRUE	Low	Master Protein	Q8TE23	Taste receptor type 1 member 2 OS=Homo sapiens OX=9606 GN=TAS1R2 PE=3 SV=2	0.475	0.393	6	5	5	5	839	95.1	6.52	6.35	5	0	178585	1
TRUE	Low	Master Protein	Q7RTX0	Taste receptor type 1 member 3 OS=Homo sapiens OX=9606 GN=TAS1R3 PE=1 SV=2	0.943	0.019	5	3	4	3	852	93.3	7.14	5.94	3	0	1.85794e+06	1
TRUE	Low	Master Protein	Q9NYW7	Taste receptor type 2 member 1 OS=Homo sapiens OX=9606 GN=TAS2R1 PE=1 SV=1	0.891	0.047	12	5	6	5	299	34.3	9.83	8.28	5	0	1.65955e+06	1
FALSE	Low	Master Protein	Q9NYW0	Taste receptor type 2 member 10 OS=Homo sapiens OX=9606 GN=TAS2R10 PE=1 SV=3	0.902	0.038	7	2	5	2	307	35.3	9.48	5.74	2	0	392709	1
TRUE	Low	Master Protein	Q9NYV8	Taste receptor type 2 member 14 OS=Homo sapiens OX=9606 GN=TAS2R14 PE=1 SV=1	0.903	0.039	17	5	6	5	317	36.1	10.1	6.01	5	0	348036	1
FALSE	Low	Master Protein	P59543	Taste receptor type 2 member 20 OS=Homo sapiens OX=9606 GN=TAS2R20 PE=2 SV=2	0.698	0.154	15	5	7	3	309	35.3	10.04	6.32	5	2	796434	1
TRUE	Low	Master Protein	Q9NYW6	Taste receptor type 2 member 3 OS=Homo sapiens OX=9606 GN=TAS2R3 PE=2 SV=3	0.752	0.123	9	4	7	4	316	35.9	9.67	8.36	4	0	886358	1
TRUE	Low	Master Protein	P59541	Taste receptor type 2 member 30 OS=Homo sapiens OX=9606 GN=TAS2R30 PE=2 SV=3	0.899	0.043	15	5	10	3	319	36.8	10.1	5.88	5	0	403374	1
FALSE	Low	Master Protein	P59538	Taste receptor type 2 member 31 OS=Homo sapiens OX=9606 GN=TAS2R31 PE=2 SV=2	0.943	0.023	9	3	5	1	309	35.3	10.04	3.49	3	0	54586.7	1
TRUE	Low	Master Protein	P59533	Taste receptor type 2 member 38 OS=Homo sapiens OX=9606 GN=TAS2R38 PE=2 SV=3	0.876	0.054	16	5	5	5	333	37.9	9.42	4.09	5	0	874200	1
TRUE	Low	Master Protein	Q9NYW5	Taste receptor type 2 member 4 OS=Homo sapiens OX=9606 GN=TAS2R4 PE=1 SV=1	0.743	0.127	11	4	4	4	299	33.8	9.82	2.15	4	0	455285	1
TRUE	Low	Master Protein	P59535	Taste receptor type 2 member 40 OS=Homo sapiens OX=9606 GN=TAS2R40 PE=2 SV=1	0.902	0.038	19	5	7	5	323	36.8	9.94	4.79	5	0	679725	1
TRUE	Low	Master Protein	Q7RTR8	Taste receptor type 2 member 42 OS=Homo sapiens OX=9606 GN=TAS2R42 PE=2 SV=1	0.897	0.044	7	3	4	3	314	36.2	9.6	2.69	3	0	348257	1
TRUE	Low	Master Protein	P59540	Taste receptor type 2 member 46 OS=Homo sapiens OX=9606 GN=TAS2R46 PE=2 SV=2	0.946	0.021	5	2	4	1	309	35.5	9.76	1.8	2	0	159235	1
TRUE	Low	Master Protein	P59544	Taste receptor type 2 member 50 OS=Homo sapiens OX=9606 GN=TAS2R50 PE=2 SV=2	0.936	0.027	15	3	4	3	299	34.5	9.8	3.76	3	0	1.60997e+06	1
TRUE	Low	Master Protein	P59551	Taste receptor type 2 member 60 OS=Homo sapiens OX=9606 GN=TAS2R60 PE=2 SV=1	0.957	0.017	6	2	4	2	318	36.3	9.91	4	2	0	2.87256e+06	1
TRUE	Low	Master Protein	Q9NYW3	Taste receptor type 2 member 7 OS=Homo sapiens OX=9606 GN=TAS2R7 PE=1 SV=1	0.96	0.013	5	1	2	1	318	36.5	9.61	2.21	1	0	34062.7	1
TRUE	Low	Master Protein	Q9NYW2	Taste receptor type 2 member 8 OS=Homo sapiens OX=9606 GN=TAS2R8 PE=1 SV=1	0.982	0.009	9	2	2	2	309	35.9	9.61	4.06	2	0	18505.2	1
TRUE	Low	Master Protein	Q9NYW1	Taste receptor type 2 member 9 OS=Homo sapiens OX=9606 GN=TAS2R9 PE=1 SV=1	0.957	0.016	9	3	3	3	312	35.6	9.8	0	3	0	157445	1
FALSE	High	Master Protein	O14907	Tax1-binding protein 3 OS=Homo sapiens OX=9606 GN=TAX1BP3 PE=1 SV=2	0	9.145	19	2	3	2	124	13.7	8.48	13.86	2	0	183261	1
TRUE	High	Master Protein	Q9BXI6	TBC1 domain family member 10A OS=Homo sapiens OX=9606 GN=TBC1D10A PE=1 SV=1	0.006	4.304	18	11	14	11	508	57.1	8.44	9.12	11	0	3.85963e+06	1
FALSE	High	Master Protein	Q4KMP7	TBC1 domain family member 10B OS=Homo sapiens OX=9606 GN=TBC1D10B PE=1 SV=3	0	8.173	13	8	10	8	808	87.1	9.19	13.99	8	0	2.27357e+06	1
TRUE	High	Master Protein	Q9ULP9	TBC1 domain family member 24 OS=Homo sapiens OX=9606 GN=TBC1D24 PE=1 SV=2	0	7.774	14	7	8	7	559	62.9	7.36	15.82	7	0	1.27619e+06	1
TRUE	Low	Master Protein	Q9Y2I9	TBC1 domain family member 30 OS=Homo sapiens OX=9606 GN=TBC1D30 PE=1 SV=2	0.53	0.316	19	18	33	18	924	102.7	8.29	45.93	18	0	1.02739e+07	1
FALSE	Low	Master Protein	A0A087X179	TBC1 domain family member 3E OS=Homo sapiens OX=9606 GN=TBC1D3E PE=2 SV=1	0.214	1.021	7	5	7	1	549	62.1	9	10.07	5	4	2.29377e+06	1
FALSE	Low	Master Protein	P0C7X1	TBC1 domain family member 3H OS=Homo sapiens OX=9606 GN=TBC1D3H PE=2 SV=3	0.172	1.174	7	5	7	1	549	62.2	9.01	9.83	5	0	196970	1
FALSE	Low	Master Protein	A0A087WXS9	TBC1 domain family member 3I OS=Homo sapiens OX=9606 GN=TBC1D3I PE=3 SV=1	0.229	0.996	8	5	7	1	549	62.2	9.01	10.14	5	0	1.09511e+06	1
TRUE	Low	Master Protein	Q63HK5	Teashirt homolog 3 OS=Homo sapiens OX=9606 GN=TSHZ3 PE=1 SV=2	0.363	0.613	16	16	18	16	1081	118.5	7.25	14.96	16	0	2.60656e+06	1
TRUE	Low	Master Protein	Q96GX1	Tectonic-2 OS=Homo sapiens OX=9606 GN=TCTN2 PE=2 SV=1	0.7	0.153	10	5	6	5	697	76.8	5.24	4.04	5	0	1.7941e+06	1
TRUE	Low	Master Protein	Q6NUS6	Tectonic-3 OS=Homo sapiens OX=9606 GN=TCTN3 PE=1 SV=2	0.963	0.01	7	2	3	2	607	66.1	8.21	0	2	0	43016.6	1
TRUE	Low	Master Protein	O14746	Telomerase reverse transcriptase OS=Homo sapiens OX=9606 GN=TERT PE=1 SV=1	0.061	1.889	13	16	19	16	1132	126.9	10.52	13.83	16	0	5.47668e+06	1
TRUE	High	Master Protein	Q5UIP0	Telomere-associated protein RIF1 OS=Homo sapiens OX=9606 GN=RIF1 PE=1 SV=2	0	10.51	17	38	47	38	2472	274.3	5.52	54.14	38	0	8.22486e+06	1
TRUE	Low	Master Protein	Q9UKZ4	Teneurin-1 OS=Homo sapiens OX=9606 GN=TENM1 PE=1 SV=2	0.41	0.521	14	28	39	28	2725	304.8	6.42	48.15	28	0	1.0697e+07	1
TRUE	Low	Master Protein	Q9NT68	Teneurin-2 OS=Homo sapiens OX=9606 GN=TENM2 PE=1 SV=3	0.409	0.523	12	26	29	24	2774	307.6	6.68	29.33	26	0	6.18396e+06	1
TRUE	Low	Master Protein	Q9P273	Teneurin-3 OS=Homo sapiens OX=9606 GN=TENM3 PE=1 SV=3	0.12	1.446	11	24	26	23	2699	300.8	6.42	30.86	24	0	3.45439e+06	1
TRUE	Low	Master Protein	Q6N022	Teneurin-4 OS=Homo sapiens OX=9606 GN=TENM4 PE=1 SV=2	0.297	0.78	14	33	42	30	2769	307.8	6.55	46.48	33	3	5.17423e+06	1
TRUE	High	Master Protein	Q63HR2	Tensin-2 OS=Homo sapiens OX=9606 GN=TNS2 PE=1 SV=2	0	7.31	13	21	28	21	1409	152.5	8.35	35.04	21	0	2.26655e+06	1
TRUE	Low	Master Protein	Q9BZG2	Testicular acid phosphatase OS=Homo sapiens OX=9606 GN=ACP4 PE=1 SV=1	0.888	0.048	11	4	6	4	426	46.1	8.21	8.52	4	0	343064	1
TRUE	High	Master Protein	Q9UGI8	Testin OS=Homo sapiens OX=9606 GN=TES PE=1 SV=1	0	56.36	42	19	35	19	421	48	7.68	88.71	19	0	3.82012e+06	1
TRUE	Medium	Master Protein	Q96RN1	Testis anion transporter 1 OS=Homo sapiens OX=9606 GN=SLC26A8 PE=1 SV=1	0.049	2.09	5	4	4	4	970	108.9	6.24	4.38	4	0	1.98667e+06	1
FALSE	Low	Master Protein	Q9Y6M0	Testisin OS=Homo sapiens OX=9606 GN=PRSS21 PE=1 SV=1	0.938	0.009	4	1	1	1	314	34.9	7.62	1.91	1	0	53808.5	1
TRUE	High	Master Protein	Q9BZE9	Tether containing UBX domain for GLUT4 OS=Homo sapiens OX=9606 GN=ASPSCR1 PE=1 SV=1	0	58.87	51	21	29	21	553	60.1	6.64	84.96	21	0	4.03622e+06	1
TRUE	High	Master Protein	O60635	Tetraspanin-1 OS=Homo sapiens OX=9606 GN=TSPAN1 PE=1 SV=2	0.002	5.798	14	2	2	2	241	26.3	5.25	5.12	2	0	369022	1
TRUE	Low	Master Protein	O95859	Tetraspanin-12 OS=Homo sapiens OX=9606 GN=TSPAN12 PE=1 SV=1	0.826	0.079	10	4	6	4	305	35.4	6.06	4.3	4	0	845934	1
TRUE	High	Master Protein	Q8NG11	Tetraspanin-14 OS=Homo sapiens OX=9606 GN=TSPAN14 PE=1 SV=1	0	9.964	19	4	4	4	270	30.7	6.84	8.47	4	0	514358	1
TRUE	Low	Master Protein	O95858	Tetraspanin-15 OS=Homo sapiens OX=9606 GN=TSPAN15 PE=1 SV=1	0.77	0.11	20	4	4	4	294	33.1	5.48	5.41	4	0	2.07488e+06	1
TRUE	Low	Master Protein	Q9UKR8	Tetraspanin-16 OS=Homo sapiens OX=9606 GN=TSPAN16 PE=2 SV=1	0.809	0.087	20	4	5	4	245	26.2	8.27	0	4	0	110805	1
FALSE	Low	Master Protein	Q96FV3	Tetraspanin-17 OS=Homo sapiens OX=9606 GN=TSPAN17 PE=2 SV=2	0.982	0.009	3	1	1	1	270	30.2	5.12	1.77	1	0	68829.6	1
TRUE	Low	Master Protein	Q96SJ8	Tetraspanin-18 OS=Homo sapiens OX=9606 GN=TSPAN18 PE=2 SV=1	0.898	0.043	9	2	3	2	248	27.7	4.96	2.66	2	0	176682	1
FALSE	Low	Master Protein	P0C672	Tetraspanin-19 OS=Homo sapiens OX=9606 GN=TSPAN19 PE=3 SV=1	0.936	0.025	9	3	3	3	248	28.4	7.64	3.93	3	0	913672	1
FALSE	Low	Master Protein	O60636	Tetraspanin-2 OS=Homo sapiens OX=9606 GN=TSPAN2 PE=1 SV=2	0.949	0.016	7	2	3	2	221	24.1	7.77	1.72	2	0	45859.8	1
TRUE	Low	Master Protein	O60637	Tetraspanin-3 OS=Homo sapiens OX=9606 GN=TSPAN3 PE=2 SV=1	0.981	0.009	6	1	1	1	253	28	5.81	2.18	1	0	61052	1
TRUE	Low	Master Protein	Q12999	Tetraspanin-31 OS=Homo sapiens OX=9606 GN=TSPAN31 PE=1 SV=1	0.933	0.009	15	2	2	2	210	23	7.97	2.74	2	0	233511	1
TRUE	Low	Master Protein	Q96QS1	Tetraspanin-32 OS=Homo sapiens OX=9606 GN=TSPAN32 PE=2 SV=1	0.924	0.033	12	3	6	3	320	34.6	8.4	4.02	3	0	3.33028e+06	1
FALSE	Low	Master Protein	Q86UF1	Tetraspanin-33 OS=Homo sapiens OX=9606 GN=TSPAN33 PE=1 SV=1	0.554	0.297	10	2	4	2	283	31.5	7.17	9.29	2	0	427829	1
TRUE	Low	Master Protein	O43657	Tetraspanin-6 OS=Homo sapiens OX=9606 GN=TSPAN6 PE=1 SV=1	0.764	0.115	8	2	2	2	245	27.5	8.1	1.9	2	0	977217	1
TRUE	High	Master Protein	P19075	Tetraspanin-8 OS=Homo sapiens OX=9606 GN=TSPAN8 PE=1 SV=1	0	14.387	20	4	7	4	237	26	5.6	14.41	4	0	772016	1
FALSE	Low	Master Protein	O75954	Tetraspanin-9 OS=Homo sapiens OX=9606 GN=TSPAN9 PE=1 SV=1	0.956	0.018	14	3	4	3	239	26.8	7.68	1.75	3	0	517118	1
TRUE	Low	Master Protein	Q96AE7	Tetratricopeptide repeat protein 17 OS=Homo sapiens OX=9606 GN=TTC17 PE=1 SV=1	0.69	0.157	8	10	19	10	1141	129.5	6.58	22.53	10	0	2.51835e+06	1
TRUE	Low	Master Protein	Q9ULT0	Tetratricopeptide repeat protein 7A OS=Homo sapiens OX=9606 GN=TTC7A PE=1 SV=3	0.71	0.146	20	15	22	15	858	96.1	6.46	17.51	15	0	3.9135e+06	1
TRUE	Low	Master Protein	Q86TV6	Tetratricopeptide repeat protein 7B OS=Homo sapiens OX=9606 GN=TTC7B PE=1 SV=3	0.45	0.44	11	9	16	9	843	94.1	6.89	10.19	9	0	1.60818e+06	1
TRUE	Low	Master Protein	Q8TAM2	Tetratricopeptide repeat protein 8 OS=Homo sapiens OX=9606 GN=TTC8 PE=1 SV=2	0.403	0.535	13	5	7	5	541	61.5	6.8	10.92	5	0	709616	1
TRUE	Low	Master Protein	P36897	TGF-beta receptor type-1 OS=Homo sapiens OX=9606 GN=TGFBR1 PE=1 SV=1	0.863	0.059	14	6	8	4	503	55.9	7.55	2.69	6	2	2.23675e+06	1
TRUE	Low	Master Protein	P37173	TGF-beta receptor type-2 OS=Homo sapiens OX=9606 GN=TGFBR2 PE=1 SV=2	0.94	0.024	10	4	4	4	567	64.5	5.9	2.69	4	0	758642	1
TRUE	Low	Master Protein	Q9NYJ8	TGF-beta-activated kinase 1 and MAP3K7-binding protein 2 OS=Homo sapiens OX=9606 GN=TAB2 PE=1 SV=1	0.681	0.163	17	11	20	11	693	76.4	8.54	24.97	11	0	8.86332e+06	1
TRUE	Low	Master Protein	Q8N5C8	TGF-beta-activated kinase 1 and MAP3K7-binding protein 3 OS=Homo sapiens OX=9606 GN=TAB3 PE=1 SV=3	0.45	0.437	11	6	7	5	712	78.6	8.54	12.06	6	0	1.82333e+06	1
TRUE	Low	Master Protein	O60779	Thiamine transporter 1 OS=Homo sapiens OX=9606 GN=SLC19A2 PE=1 SV=2	0.956	0.016	5	2	2	2	497	55.4	6.74	2.34	2	0	18672.1	1
TRUE	Low	Master Protein	Q96J42	Thioredoxin domain-containing protein 15 OS=Homo sapiens OX=9606 GN=TXNDC15 PE=1 SV=1	0.942	0.009	5	1	1	1	360	39.9	4.83	3	1	0	15085.1	1
TRUE	Low	Master Protein	P07204	Thrombomodulin OS=Homo sapiens OX=9606 GN=THBD PE=1 SV=2	0.96	0.012	4	1	1	1	575	60.3	4.92	2.01	1	0	237333	1
TRUE	Low	Master Protein	P40238	Thrombopoietin receptor OS=Homo sapiens OX=9606 GN=MPL PE=1 SV=1	0.985	0.007	5	2	2	2	635	71.2	6.48	0	2	0	137826	1
TRUE	Low	Master Protein	Q9UPZ6	Thrombospondin type-1 domain-containing protein 7A OS=Homo sapiens OX=9606 GN=THSD7A PE=1 SV=4	0.509	0.344	12	18	27	17	1657	185.2	7.43	23.52	18	1	1.49608e+07	1
TRUE	Low	Master Protein	Q9C0I4	Thrombospondin type-1 domain-containing protein 7B OS=Homo sapiens OX=9606 GN=THSD7B PE=2 SV=3	0.42	0.501	8	14	18	14	1606	179.1	7.59	22.16	14	0	7.33653e+06	1
TRUE	High	Master Protein	P07996	Thrombospondin-1 OS=Homo sapiens OX=9606 GN=THBS1 PE=1 SV=2	0	28.012	16	19	25	19	1170	129.3	4.94	52.91	19	0	2.69095e+06	1
TRUE	Low	Master Protein	Q8WU66	Thrombospondin-type laminin G domain and EAR repeat-containing protein OS=Homo sapiens OX=9606 GN=TSPEAR PE=1 SV=2	0.451	0.426	9	7	7	7	669	74.9	6.44	5.84	7	0	981311	1
FALSE	Low	Master Protein	P21731	Thromboxane A2 receptor OS=Homo sapiens OX=9606 GN=TBXA2R PE=1 SV=3	0.957	0.009	4	1	1	1	343	37.4	9.91	2.09	1	0	107220	1
TRUE	High	Master Protein	P04216	Thy-1 membrane glycoprotein OS=Homo sapiens OX=9606 GN=THY1 PE=1 SV=2	0	22.906	31	5	11	5	161	17.9	8.73	43.07	5	0	1.4977e+06	1
TRUE	Low	Master Protein	Q9BY10	Thymic stromal cotransporter homolog OS=Homo sapiens OX=9606 GN=SLC46A2 PE=2 SV=1	0.109	1.542	10	4	5	4	475	51	9.06	5.99	4	0	186465	1
TRUE	Low	Master Protein	P07202	Thyroid peroxidase OS=Homo sapiens OX=9606 GN=TPO PE=1 SV=4	0.409	0.523	11	9	12	8	933	102.9	6.76	7.35	9	1	6.0729e+06	1
TRUE	Low	Master Protein	Q15654	Thyroid receptor-interacting protein 6 OS=Homo sapiens OX=9606 GN=TRIP6 PE=1 SV=3	0.753	0.122	11	4	4	4	476	50.3	7.37	4.46	4	0	1.21426e+06	1
TRUE	Low	Master Protein	P16473	Thyrotropin receptor OS=Homo sapiens OX=9606 GN=TSHR PE=1 SV=2	0.895	0.045	6	5	6	5	764	86.8	6.99	2.09	5	0	389824	1
TRUE	Low	Master Protein	P34981	Thyrotropin-releasing hormone receptor OS=Homo sapiens OX=9606 GN=TRHR PE=1 SV=1	0.955	0.018	8	2	2	2	398	45.1	8.28	0	2	0	71387.9	1
FALSE	Low	Master Protein	Q9UKU6	Thyrotropin-releasing hormone-degrading ectoenzyme OS=Homo sapiens OX=9606 GN=TRHDE PE=2 SV=1	0.57	0.272	12	11	13	11	1024	116.9	6.99	5.26	11	0	1.53304e+06	1
FALSE	Low	Master Protein	P55073	Thyroxine 5-deiodinase OS=Homo sapiens OX=9606 GN=DIO3 PE=1 SV=4	0.94	0.019	5	2	3	2	304	33.9	6.71	0	2	0	80216.6	1
TRUE	High	Master Protein	Q07157	Tight junction protein ZO-1 OS=Homo sapiens OX=9606 GN=TJP1 PE=1 SV=3	0	37.639	23	37	42	35	1748	195.3	6.7	77.54	37	2	4.56422e+06	1
TRUE	High	Master Protein	Q9UDY2	Tight junction protein ZO-2 OS=Homo sapiens OX=9606 GN=TJP2 PE=1 SV=2	0	36.411	28	35	48	33	1190	133.9	7.4	71.8	35	1	5.92856e+06	1
TRUE	High	Master Protein	O95049	Tight junction protein ZO-3 OS=Homo sapiens OX=9606 GN=TJP3 PE=1 SV=3	0	10.549	22	22	24	22	919	101.3	6.76	22.72	22	0	3.15347e+06	1
TRUE	Low	Master Protein	Q5JTD0	Tight junction-associated protein 1 OS=Homo sapiens OX=9606 GN=TJAP1 PE=1 SV=1	0.607	0.239	13	7	7	7	557	61.8	5.97	9.39	7	0	417744	1
TRUE	Low	Master Protein	Q86XR7	TIR domain-containing adapter molecule 2 OS=Homo sapiens OX=9606 GN=TICAM2 PE=1 SV=1	0.985	0.005	3	1	2	1	235	26.9	5.07	0	1	0	185993	1
TRUE	Low	Master Protein	P13726	Tissue factor OS=Homo sapiens OX=9606 GN=F3 PE=1 SV=1	0.777	0.105	16	6	8	6	295	33	7.03	9.37	6	0	735280	1
TRUE	Low	Master Protein	P10646	Tissue factor pathway inhibitor OS=Homo sapiens OX=9606 GN=TFPI PE=1 SV=1	0.981	0.009	6	2	2	2	304	35	8.25	1.94	2	0	132038	1
TRUE	Low	Master Protein	Q96CP7	TLC domain-containing protein 1 OS=Homo sapiens OX=9606 GN=TLCD1 PE=1 SV=1	0.935	0.027	14	2	16	2	247	28.5	9.47	7.7	2	0	3.00327e+06	1
TRUE	Low	Master Protein	A6NGC4	TLC domain-containing protein 2 OS=Homo sapiens OX=9606 GN=TLCD2 PE=3 SV=3	0.943	0.023	9	3	5	3	264	28.7	10.1	5.6	3	0	414413	1
TRUE	Low	Master Protein	Q8TBR7	TLC domain-containing protein 3A OS=Homo sapiens OX=9606 GN=TLCD3A PE=1 SV=2	0.825	0.079	19	6	7	6	257	29.4	9.41	3.98	6	0	2.24508e+06	1
FALSE	Low	Master Protein	Q9BX74	TM2 domain-containing protein 1 OS=Homo sapiens OX=9606 GN=TM2D1 PE=1 SV=1	0.985	0.006	4	1	1	1	207	22.3	6.51	0	1	0	3886.76	1
TRUE	Low	Master Protein	Q13077	TNF receptor-associated factor 1 OS=Homo sapiens OX=9606 GN=TRAF1 PE=1 SV=1	0.981	0.008	8	2	2	2	416	46.1	6.11	0	2	0	77317.9	1
FALSE	High	Master Protein	Q12933	TNF receptor-associated factor 2 OS=Homo sapiens OX=9606 GN=TRAF2 PE=1 SV=2	0	6.87	16	8	10	8	501	55.8	7.53	12.81	8	0	1.59237e+06	1
TRUE	Low	Master Protein	Q13114	TNF receptor-associated factor 3 OS=Homo sapiens OX=9606 GN=TRAF3 PE=1 SV=2	0.867	0.057	12	7	12	7	568	64.4	7.91	2.04	7	0	3.73257e+06	1
TRUE	Low	Master Protein	Q9BUZ4	TNF receptor-associated factor 4 OS=Homo sapiens OX=9606 GN=TRAF4 PE=1 SV=1	0.863	0.058	12	5	7	5	470	53.5	8.15	4.01	5	0	972590	1
FALSE	Low	Master Protein	O00463	TNF receptor-associated factor 5 OS=Homo sapiens OX=9606 GN=TRAF5 PE=1 SV=2	0.603	0.244	11	6	7	6	557	64.4	7.43	6.92	6	0	1.01828e+06	1
TRUE	Low	Master Protein	Q9Y4K3	TNF receptor-associated factor 6 OS=Homo sapiens OX=9606 GN=TRAF6 PE=1 SV=1	0.555	0.295	19	8	8	8	522	59.5	6.44	10.95	8	0	565405	1
TRUE	Low	Master Protein	Q15399	Toll-like receptor 1 OS=Homo sapiens OX=9606 GN=TLR1 PE=1 SV=3	0.889	0.047	14	9	10	7	786	90.2	7.08	15.68	9	0	3.21506e+06	1
TRUE	Low	Master Protein	Q9BXR5	Toll-like receptor 10 OS=Homo sapiens OX=9606 GN=TLR10 PE=1 SV=2	0.748	0.125	16	13	15	13	811	94.5	6.79	12.69	13	0	3.18861e+06	1
TRUE	Low	Master Protein	O60603	Toll-like receptor 2 OS=Homo sapiens OX=9606 GN=TLR2 PE=1 SV=1	0.786	0.102	14	10	13	10	784	89.8	6.61	8.47	10	0	6.67311e+06	1
TRUE	Low	Master Protein	O15455	Toll-like receptor 3 OS=Homo sapiens OX=9606 GN=TLR3 PE=1 SV=1	0.57	0.274	18	14	20	14	904	103.8	7.18	17.65	14	0	2.60559e+06	1
TRUE	Low	Master Protein	O00206	Toll-like receptor 4 OS=Homo sapiens OX=9606 GN=TLR4 PE=1 SV=2	0.803	0.089	8	5	5	5	839	95.6	6.3	0	5	0	726192	1
TRUE	Low	Master Protein	O60602	Toll-like receptor 5 OS=Homo sapiens OX=9606 GN=TLR5 PE=1 SV=4	0.341	0.657	15	10	15	10	858	97.8	6.68	20.78	10	0	3.42309e+06	1
TRUE	Low	Master Protein	Q9Y2C9	Toll-like receptor 6 OS=Homo sapiens OX=9606 GN=TLR6 PE=1 SV=2	0.766	0.113	12	10	11	8	796	91.8	7.23	9.99	10	2	983420	1
TRUE	Low	Master Protein	Q9NYK1	Toll-like receptor 7 OS=Homo sapiens OX=9606 GN=TLR7 PE=1 SV=1	0.603	0.244	14	14	28	14	1049	120.8	8.21	10.33	14	0	8.2523e+06	1
TRUE	Low	Master Protein	Q9NR97	Toll-like receptor 8 OS=Homo sapiens OX=9606 GN=TLR8 PE=1 SV=1	0.561	0.281	13	12	12	12	1041	119.8	6.65	16.63	12	0	1.42717e+06	1
TRUE	Low	Master Protein	Q9NR96	Toll-like receptor 9 OS=Homo sapiens OX=9606 GN=TLR9 PE=1 SV=2	0.517	0.335	9	10	17	10	1032	115.8	8.19	26.64	10	0	4.28382e+06	1
TRUE	Low	Master Protein	Q8IYR6	Tomoregulin-1 OS=Homo sapiens OX=9606 GN=TMEFF1 PE=1 SV=1	0.937	0.026	9	3	4	3	380	40.9	6.68	1.89	3	0	1.33868e+06	1
FALSE	Low	Master Protein	Q9UIK5	Tomoregulin-2 OS=Homo sapiens OX=9606 GN=TMEFF2 PE=1 SV=1	0.96	0.012	2	1	3	1	374	41.4	5.15	1.76	1	0	1.26785e+06	1
FALSE	Low	Master Protein	Q96RJ0	Trace amine-associated receptor 1 OS=Homo sapiens OX=9606 GN=TAAR1 PE=2 SV=1	0.937	0.027	8	3	3	3	339	39.1	8.7	3.5	3	0	3.11591e+06	1
FALSE	Low	Master Protein	Q9P1P5	Trace amine-associated receptor 2 OS=Homo sapiens OX=9606 GN=TAAR2 PE=2 SV=2	0.718	0.143	7	3	6	3	351	40.1	8.6	7.75	3	0	546702	1
TRUE	Low	Master Protein	O14804	Trace amine-associated receptor 5 OS=Homo sapiens OX=9606 GN=TAAR5 PE=2 SV=2	0.925	0.032	11	5	8	5	337	38.2	8.15	5.84	5	0	2.73369e+06	1
TRUE	Low	Master Protein	Q96RI8	Trace amine-associated receptor 6 OS=Homo sapiens OX=9606 GN=TAAR6 PE=2 SV=1	0.985	0	4	1	1	1	345	38.4	7.94	0	1	0	256855	1
FALSE	Low	Master Protein	Q969N4	Trace amine-associated receptor 8 OS=Homo sapiens OX=9606 GN=TAAR8 PE=2 SV=1	0.947	0.019	6	2	2	2	342	38	6.81	2.21	2	0	325129	1
TRUE	High	Master Protein	Q9UKE5	TRAF2 and NCK-interacting protein kinase OS=Homo sapiens OX=9606 GN=TNIK PE=1 SV=1	0.003	5.014	23	35	65	35	1360	154.8	7.17	63.2	35	0	1.70421e+07	1
FALSE	Low	Master Protein	O60296	Trafficking kinesin-binding protein 2 OS=Homo sapiens OX=9606 GN=TRAK2 PE=1 SV=2	0.715	0.144	12	11	15	11	914	101.4	5.24	23.68	11	0	4.15127e+06	1
TRUE	Low	Master Protein	Q8IXB3	Trafficking regulator of GLUT4 1 OS=Homo sapiens OX=9606 GN=TRARG1 PE=2 SV=2	0.277	0.834	31	4	4	4	177	19.2	8	6.72	4	0	1.02944e+06	1
TRUE	High	Master Protein	O43493	Trans-Golgi network integral membrane protein 2 OS=Homo sapiens OX=9606 GN=TGOLN2 PE=1 SV=4	0	7.706	33	10	10	10	437	45.9	5.63	18.35	10	0	1.12392e+07	1
TRUE	Low	Master Protein	Q15361	Transcription termination factor 1 OS=Homo sapiens OX=9606 GN=TTF1 PE=1 SV=3	0.439	0.463	15	15	21	15	905	103	9.38	17.25	15	0	2.86944e+06	1
FALSE	Low	Master Protein	Q9NR00	Transcriptional and immune response regulator OS=Homo sapiens OX=9606 GN=TCIM PE=1 SV=2	0.957	0.016	27	2	2	2	106	12.3	10.14	2.26	2	0	234440	1
TRUE	Low	Master Protein	Q86T24	Transcriptional regulator Kaiso OS=Homo sapiens OX=9606 GN=ZBTB33 PE=1 SV=2	0.732	0.136	13	7	7	7	672	74.4	5.12	2.21	7	0	267036	1
TRUE	Low	Master Protein	Q12986	Transcriptional repressor NF-X1 OS=Homo sapiens OX=9606 GN=NFX1 PE=1 SV=2	0.642	0.195	15	16	22	16	1120	124.3	8.24	26.44	16	0	4.65868e+06	1
TRUE	High	Master Protein	P02786	Transferrin receptor protein 1 OS=Homo sapiens OX=9606 GN=TFRC PE=1 SV=2	0	84.522	47	32	48	32	760	84.8	6.61	137.82	32	0	1.15674e+07	1
FALSE	Low	Master Protein	Q9UP52	Transferrin receptor protein 2 OS=Homo sapiens OX=9606 GN=TFR2 PE=1 SV=1	0.876	0.054	6	5	5	5	801	88.7	6.11	1.71	5	0	393165	1
TRUE	High	Master Protein	O95359	Transforming acidic coiled-coil-containing protein 2 OS=Homo sapiens OX=9606 GN=TACC2 PE=1 SV=3	0.002	5.856	14	39	54	39	2948	309.2	4.79	42.19	39	0	1.94044e+07	1
TRUE	Low	Master Protein	Q14392	Transforming growth factor beta activator LRRC32 OS=Homo sapiens OX=9606 GN=LRRC32 PE=1 SV=1	0.679	0.164	11	6	9	6	662	71.9	6.13	4.19	6	0	1.76677e+06	1
TRUE	Low	Master Protein	Q86YC3	Transforming growth factor beta activator LRRC33 OS=Homo sapiens OX=9606 GN=NRROS PE=1 SV=1	0.843	0.07	9	4	6	4	692	76.3	6.16	6.88	4	0	1.81471e+06	1
TRUE	Low	Master Protein	Q03167	Transforming growth factor beta receptor type 3 OS=Homo sapiens OX=9606 GN=TGFBR3 PE=1 SV=3	0.797	0.094	12	8	8	8	851	93.4	5.71	11.97	8	0	1.09001e+06	1
FALSE	Low	Master Protein	P01137	Transforming growth factor beta-1 proprotein OS=Homo sapiens OX=9606 GN=TGFB1 PE=1 SV=2	0.931	0.03	7	2	2	2	390	44.3	8.53	0	2	0	769269	1
TRUE	High	Master Protein	O43294	Transforming growth factor beta-1-induced transcript 1 protein OS=Homo sapiens OX=9606 GN=TGFB1I1 PE=1 SV=2	0	38.429	37	12	15	12	461	49.8	7.03	48.98	12	0	3.04352e+06	1
FALSE	Low	Master Protein	P10600	Transforming growth factor beta-3 proprotein OS=Homo sapiens OX=9606 GN=TGFB3 PE=1 SV=1	0.961	0.009	9	4	4	4	412	47.3	8.03	2.05	4	0	388938	1
TRUE	High	Master Protein	Q15582	Transforming growth factor-beta-induced protein ig-h3 OS=Homo sapiens OX=9606 GN=TGFBI PE=1 SV=1	0	147.411	48	33	72	33	683	74.6	7.71	214.85	33	0	1.55621e+07	1
FALSE	High	Master Protein	P61586	Transforming protein RhoA OS=Homo sapiens OX=9606 GN=RHOA PE=1 SV=1	0	65.978	51	12	49	5	193	21.8	6.1	144.8	12	9	6.62134e+06	1
TRUE	Low	Master Protein	O75762	Transient receptor potential cation channel subfamily A member 1 OS=Homo sapiens OX=9606 GN=TRPA1 PE=1 SV=3	0.389	0.557	13	13	17	13	1119	127.4	7.12	16.69	13	0	3.79072e+06	1
TRUE	Low	Master Protein	Q7Z4N2	Transient receptor potential cation channel subfamily M member 1 OS=Homo sapiens OX=9606 GN=TRPM1 PE=1 SV=2	0.667	0.174	11	13	18	12	1603	182.1	6.84	25.15	13	0	2.59013e+06	1
TRUE	Low	Master Protein	O94759	Transient receptor potential cation channel subfamily M member 2 OS=Homo sapiens OX=9606 GN=TRPM2 PE=1 SV=2	0.479	0.387	10	16	22	16	1503	171.1	7.5	26.52	16	0	2.13383e+06	1
TRUE	Low	Master Protein	Q9HCF6	Transient receptor potential cation channel subfamily M member 3 OS=Homo sapiens OX=9606 GN=TRPM3 PE=2 SV=4	0.523	0.326	12	20	23	19	1732	197.4	7.15	22.15	20	1	1.77331e+07	1
TRUE	High	Master Protein	Q8TD43	Transient receptor potential cation channel subfamily M member 4 OS=Homo sapiens OX=9606 GN=TRPM4 PE=1 SV=1	0.006	4.04	10	11	11	11	1214	134.2	8.15	13.59	11	0	518887	1
TRUE	Low	Master Protein	Q9NZQ8	Transient receptor potential cation channel subfamily M member 5 OS=Homo sapiens OX=9606 GN=TRPM5 PE=1 SV=1	0.279	0.828	15	15	17	15	1165	131.4	6.77	17.17	15	0	2.9528e+06	1
TRUE	Low	Master Protein	Q9BX84	Transient receptor potential cation channel subfamily M member 6 OS=Homo sapiens OX=9606 GN=TRPM6 PE=1 SV=2	0.178	1.153	11	20	28	18	2022	231.6	7.77	26.98	20	0	4.45675e+06	1
TRUE	Low	Master Protein	Q96QT4	Transient receptor potential cation channel subfamily M member 7 OS=Homo sapiens OX=9606 GN=TRPM7 PE=1 SV=1	0.417	0.506	17	25	31	23	1865	212.6	7.88	40.27	25	1	9.43217e+06	1
TRUE	Low	Master Protein	Q7Z2W7	Transient receptor potential cation channel subfamily M member 8 OS=Homo sapiens OX=9606 GN=TRPM8 PE=1 SV=2	0.21	1.034	17	16	21	16	1104	127.6	7.24	17.83	16	0	3.22462e+06	1
TRUE	Low	Master Protein	Q8NER1	Transient receptor potential cation channel subfamily V member 1 OS=Homo sapiens OX=9606 GN=TRPV1 PE=1 SV=2	0.198	1.066	20	13	21	13	839	94.9	7.24	34.14	13	0	6.64276e+06	1
TRUE	Low	Master Protein	Q9Y5S1	Transient receptor potential cation channel subfamily V member 2 OS=Homo sapiens OX=9606 GN=TRPV2 PE=1 SV=1	0.799	0.091	13	8	9	8	764	85.9	5.83	11.68	8	0	4.16029e+06	1
TRUE	Low	Master Protein	Q8NET8	Transient receptor potential cation channel subfamily V member 3 OS=Homo sapiens OX=9606 GN=TRPV3 PE=1 SV=2	0.338	0.665	19	13	19	13	790	90.6	6.6	18.57	13	0	3.44573e+06	1
TRUE	Low	Master Protein	Q9HBA0	Transient receptor potential cation channel subfamily V member 4 OS=Homo sapiens OX=9606 GN=TRPV4 PE=1 SV=2	0.474	0.394	7	4	6	4	871	98.2	7.77	14.38	4	0	788714	1
TRUE	Low	Master Protein	Q9NQA5	Transient receptor potential cation channel subfamily V member 5 OS=Homo sapiens OX=9606 GN=TRPV5 PE=1 SV=2	0.435	0.472	13	9	13	6	729	82.5	6.46	18.84	9	0	855573	1
TRUE	Low	Master Protein	Q9H1D0	Transient receptor potential cation channel subfamily V member 6 OS=Homo sapiens OX=9606 GN=TRPV6 PE=1 SV=3	0.769	0.11	13	10	10	7	765	87.2	7.77	10.76	10	2	664305	1
TRUE	High	Master Protein	Q14232	Translation initiation factor eIF-2B subunit alpha OS=Homo sapiens OX=9606 GN=EIF2B1 PE=1 SV=1	0	16.736	35	11	18	11	305	33.7	7.33	26.86	11	0	3.26391e+06	1
FALSE	Low	Master Protein	Q53R12	Transmembrane 4 L6 family member 20 OS=Homo sapiens OX=9606 GN=TM4SF20 PE=1 SV=1	0.862	0.059	5	1	2	1	229	25.1	6.83	2.12	1	0	45384.9	1
TRUE	Low	Master Protein	O14894	Transmembrane 4 L6 family member 5 OS=Homo sapiens OX=9606 GN=TM4SF5 PE=1 SV=2	0.961	0.009	21	2	2	2	197	20.8	8.13	0	2	0	107457	1
FALSE	Low	Master Protein	Q9NS93	Transmembrane 7 superfamily member 3 OS=Homo sapiens OX=9606 GN=TM7SF3 PE=2 SV=1	0.899	0.043	7	3	3	3	570	64.1	7.01	3.9	3	0	33955.2	1
FALSE	High	Master Protein	Q99805	Transmembrane 9 superfamily member 2 OS=Homo sapiens OX=9606 GN=TM9SF2 PE=1 SV=1	0	34.838	17	12	21	12	663	75.7	7.44	53.17	12	0	2.62053e+06	1
FALSE	Low	Master Protein	Q6UXZ0	Transmembrane and immunoglobulin domain-containing protein 1 OS=Homo sapiens OX=9606 GN=TMIGD1 PE=1 SV=1	0.578	0.265	18	3	6	3	262	29.2	7.88	4.79	3	0	4.06015e+06	1
FALSE	High	Master Protein	Q9BVT8	Transmembrane and ubiquitin-like domain-containing protein 1 OS=Homo sapiens OX=9606 GN=TMUB1 PE=1 SV=1	0	11.187	30	5	7	5	246	26.2	5.72	19.54	5	0	681701	1
TRUE	Low	Master Protein	Q8TDI8	Transmembrane channel-like protein 1 OS=Homo sapiens OX=9606 GN=TMC1 PE=1 SV=2	0.794	0.096	15	11	14	10	760	87.7	6.52	23.49	11	0	4.56404e+06	1
TRUE	Low	Master Protein	Q8TDI7	Transmembrane channel-like protein 2 OS=Homo sapiens OX=9606 GN=TMC2 PE=2 SV=3	0.389	0.557	11	11	15	11	906	102.5	9.47	17.16	11	0	1.312e+06	1
TRUE	Low	Master Protein	Q7Z5M5	Transmembrane channel-like protein 3 OS=Homo sapiens OX=9606 GN=TMC3 PE=2 SV=3	0.321	0.713	12	13	15	13	1100	125.6	9.19	18.01	13	0	2.37618e+06	1
TRUE	High	Master Protein	Q7Z404	Transmembrane channel-like protein 4 OS=Homo sapiens OX=9606 GN=TMC4 PE=1 SV=3	0.002	5.741	9	5	7	5	712	79.2	8.94	13.43	5	0	216387	1
TRUE	Low	Master Protein	Q6UXY8	Transmembrane channel-like protein 5 OS=Homo sapiens OX=9606 GN=TMC5 PE=2 SV=3	0.752	0.123	15	14	18	14	1006	114.7	8.21	14.45	14	0	1.60289e+06	1
TRUE	Low	Master Protein	Q7Z403	Transmembrane channel-like protein 6 OS=Homo sapiens OX=9606 GN=TMC6 PE=1 SV=2	0.295	0.787	11	9	17	9	805	90	8.66	26.38	9	0	5.07883e+06	1
TRUE	Low	Master Protein	Q7Z402	Transmembrane channel-like protein 7 OS=Homo sapiens OX=9606 GN=TMC7 PE=1 SV=1	0.852	0.064	7	6	6	6	723	83.4	8.43	11.55	6	0	715910	1
TRUE	Low	Master Protein	Q8IU68	Transmembrane channel-like protein 8 OS=Homo sapiens OX=9606 GN=TMC8 PE=1 SV=1	0.81	0.087	12	8	11	8	726	81.6	9.36	7.91	8	0	1.71258e+06	1
TRUE	Low	Master Protein	P0DMS9	Transmembrane domain-containing protein TMIGD3 OS=Homo sapiens OX=9606 GN=TMIGD3 PE=1 SV=1	0.96	0.014	14	4	5	4	266	30.3	8.57	3.67	4	0	901441	1
TRUE	Low	Master Protein	Q13445	Transmembrane emp24 domain-containing protein 1 OS=Homo sapiens OX=9606 GN=TMED1 PE=1 SV=1	0.172	1.17	10	2	2	2	227	25.2	4.48	4.61	2	0	66846.9	1
FALSE	High	Master Protein	P49755	Transmembrane emp24 domain-containing protein 10 OS=Homo sapiens OX=9606 GN=TMED10 PE=1 SV=2	0	53.779	36	7	19	7	219	25	7.44	68.84	7	0	1.19964e+07	1
FALSE	Low	Master Protein	O14668	Transmembrane gamma-carboxyglutamic acid protein 1 OS=Homo sapiens OX=9606 GN=PRRG1 PE=1 SV=1	0.986	0.002	7	1	2	1	218	24.9	5.19	4.53	1	0	149461	1
TRUE	Low	Master Protein	O14669	Transmembrane gamma-carboxyglutamic acid protein 2 OS=Homo sapiens OX=9606 GN=PRRG2 PE=1 SV=1	0.96	0.013	6	1	2	1	202	22.4	5.34	4.53	1	0	182162	1
TRUE	Low	Master Protein	Q14956	Transmembrane glycoprotein NMB OS=Homo sapiens OX=9606 GN=GPNMB PE=1 SV=2	0.727	0.139	12	6	10	6	572	63.9	6.64	4.46	6	0	930182	1
FALSE	Low	Master Protein	Q8WZ04	Transmembrane O-methyltransferase OS=Homo sapiens OX=9606 GN=LRTOMT PE=1 SV=3	0.782	0.104	10	4	7	4	291	32.1	9.09	5.66	4	0	1.74272e+06	1
TRUE	Low	Master Protein	Q6ZMR5	Transmembrane protease serine 11A OS=Homo sapiens OX=9606 GN=TMPRSS11A PE=1 SV=1	0.607	0.239	21	10	24	10	421	47.5	9.22	12.08	10	0	5.02491e+06	1
TRUE	Low	Master Protein	Q86T26	Transmembrane protease serine 11B OS=Homo sapiens OX=9606 GN=TMPRSS11B PE=2 SV=3	0.742	0.128	15	5	7	5	416	46.3	8.85	10.82	5	0	1.37895e+06	1
TRUE	Low	Master Protein	O60235	Transmembrane protease serine 11D OS=Homo sapiens OX=9606 GN=TMPRSS11D PE=1 SV=1	0.73	0.138	12	6	18	6	418	46.2	8.38	29.55	6	0	1.57194e+06	1
TRUE	Low	Master Protein	Q9UL52	Transmembrane protease serine 11E OS=Homo sapiens OX=9606 GN=TMPRSS11E PE=1 SV=2	0.812	0.086	18	8	10	8	423	47.7	8.59	6.07	8	0	1.11053e+06	1
TRUE	Low	Master Protein	Q6ZWK6	Transmembrane protease serine 11F OS=Homo sapiens OX=9606 GN=TMPRSS11F PE=2 SV=2	0.923	0.033	10	5	6	5	438	49.4	9.23	1.7	5	0	668198	1
TRUE	Low	Master Protein	O15393	Transmembrane protease serine 2 OS=Homo sapiens OX=9606 GN=TMPRSS2 PE=1 SV=3	0.678	0.165	15	7	9	7	492	53.8	7.81	6.02	7	0	1.4474e+06	1
FALSE	Low	Master Protein	Q9H3S3	Transmembrane protease serine 5 OS=Homo sapiens OX=9606 GN=TMPRSS5 PE=1 SV=2	0.957	0.017	5	2	2	2	457	49.5	6.71	3.86	2	0	544936	1
TRUE	Low	Master Protein	Q8IU80	Transmembrane protease serine 6 OS=Homo sapiens OX=9606 GN=TMPRSS6 PE=1 SV=3	0.877	0.052	8	5	6	5	811	89.9	6.68	8.96	5	0	771385	1
TRUE	Low	Master Protein	Q7RTY8	Transmembrane protease serine 7 OS=Homo sapiens OX=9606 GN=TMPRSS7 PE=2 SV=3	0.765	0.117	14	8	12	8	843	94.4	8.48	7.59	8	0	4.50054e+06	1
TRUE	Low	Master Protein	Q7Z410	Transmembrane protease serine 9 OS=Homo sapiens OX=9606 GN=TMPRSS9 PE=1 SV=2	0.733	0.136	9	8	13	8	1059	113.9	8.07	10.48	8	0	1.58277e+06	1
FALSE	Low	Master Protein	Q9NV29	Transmembrane protein 100 OS=Homo sapiens OX=9606 GN=TMEM100 PE=1 SV=2	0.24	0.955	36	3	6	3	134	14.4	9.48	4.84	3	0	992910	1
FALSE	Low	Master Protein	Q8N9M5	Transmembrane protein 102 OS=Homo sapiens OX=9606 GN=TMEM102 PE=1 SV=1	0.898	0.042	6	3	4	3	508	54.1	5.91	6.55	3	0	282739	1
TRUE	Low	Master Protein	Q96A25	Transmembrane protein 106A OS=Homo sapiens OX=9606 GN=TMEM106A PE=1 SV=1	0.986	0.003	5	1	1	1	262	28.9	7.18	0	1	0	178311	1
FALSE	High	Master Protein	P17152	Transmembrane protein 11, mitochondrial OS=Homo sapiens OX=9606 GN=TMEM11 PE=1 SV=1	0	7.897	14	2	3	2	192	21.5	7.36	7.41	2	0	95492.4	1
TRUE	Low	Master Protein	B3SHH9	Transmembrane protein 114 OS=Homo sapiens OX=9606 GN=TMEM114 PE=1 SV=2	0.959	0.014	20	3	3	3	223	24.2	6.3	0	3	0	22429.8	1
TRUE	Low	Master Protein	Q9H0C3	Transmembrane protein 117 OS=Homo sapiens OX=9606 GN=TMEM117 PE=1 SV=1	0.794	0.098	9	4	4	4	514	60.1	8.57	5.82	4	0	896351	1
FALSE	Low	Master Protein	Q4V9L6	Transmembrane protein 119 OS=Homo sapiens OX=9606 GN=TMEM119 PE=1 SV=1	0.945	0.02	7	2	3	2	283	29.2	4.58	4.46	2	0	868903	1
FALSE	Low	Master Protein	O75204	Transmembrane protein 127 OS=Homo sapiens OX=9606 GN=TMEM127 PE=1 SV=1	0.932	0.029	5	1	2	1	238	25.8	6.71	2.04	1	0	136199	1
TRUE	Low	Master Protein	Q8N3G9	Transmembrane protein 130 OS=Homo sapiens OX=9606 GN=TMEM130 PE=1 SV=1	0.934	0.028	5	2	3	2	435	48.3	6.52	0	2	0	718201	1
TRUE	Low	Master Protein	A2VDJ0	Transmembrane protein 131-like OS=Homo sapiens OX=9606 GN=TMEM131L PE=1 SV=2	0.513	0.34	13	20	29	20	1609	179.2	6.86	30.95	20	0	3.83637e+06	1
TRUE	Low	Master Protein	Q9BVK8	Transmembrane protein 147 OS=Homo sapiens OX=9606 GN=TMEM147 PE=1 SV=1	0.948	0.019	8	1	2	1	224	25.2	7.71	2.26	1	0	63225.9	1
FALSE	Low	Master Protein	Q86TG1	Transmembrane protein 150A OS=Homo sapiens OX=9606 GN=TMEM150A PE=1 SV=1	0.956	0.016	3	1	1	1	271	28.8	5.82	0	1	0	27065.5	1
FALSE	Low	Master Protein	B9EJG8	Transmembrane protein 150C OS=Homo sapiens OX=9606 GN=TMEM150C PE=2 SV=1	0.945	0.022	7	2	2	2	249	27.9	6.52	1.89	2	0	31840.1	1
FALSE	Low	Master Protein	Q86X19	Transmembrane protein 17 OS=Homo sapiens OX=9606 GN=TMEM17 PE=1 SV=2	0.935	0.025	10	3	3	3	198	23	6.79	0	3	0	1.35274e+06	1
TRUE	High	Master Protein	Q7Z7N9	Transmembrane protein 179B OS=Homo sapiens OX=9606 GN=TMEM179B PE=1 SV=1	0	8.654	18	3	3	3	219	23.5	7.85	8.9	3	0	1.28664e+06	1
FALSE	High	Master Protein	Q66K66	Transmembrane protein 198 OS=Homo sapiens OX=9606 GN=TMEM198 PE=1 SV=1	0.006	4.371	7	2	5	2	360	39.4	9.92	12.7	2	0	829156	1
TRUE	Low	Master Protein	A6NGA9	Transmembrane protein 202 OS=Homo sapiens OX=9606 GN=TMEM202 PE=4 SV=1	0.957	0.009	5	1	1	1	273	31.3	8.53	0	1	0	72053.4	1
FALSE	Low	Master Protein	Q9BSN7	Transmembrane protein 204 OS=Homo sapiens OX=9606 GN=TMEM204 PE=2 SV=1	0.981	0.008	4	1	1	1	226	24.5	7.84	1.79	1	0	16331.5	1
TRUE	Low	Master Protein	Q9H6L2	Transmembrane protein 231 OS=Homo sapiens OX=9606 GN=TMEM231 PE=1 SV=1	0.978	0.007	2	1	1	1	316	36	7.94	0	1	0	232656	1
TRUE	Low	Master Protein	Q86YD3	Transmembrane protein 25 OS=Homo sapiens OX=9606 GN=TMEM25 PE=1 SV=1	0.794	0.098	14	6	8	6	366	39.3	7.5	5.65	6	0	426708	1
TRUE	Low	Master Protein	Q2M3C6	Transmembrane protein 266 OS=Homo sapiens OX=9606 GN=TMEM266 PE=1 SV=2	0.658	0.178	3	1	6	1	531	58.4	4.72	6.19	1	0	1.15775e+06	1
TRUE	Low	Master Protein	Q9BQJ4	Transmembrane protein 47 OS=Homo sapiens OX=9606 GN=TMEM47 PE=1 SV=1	0.261	0.872	11	2	6	2	181	20	6.73	1.97	2	0	1.12831e+06	1
FALSE	Low	Master Protein	P56557	Transmembrane protein 50B OS=Homo sapiens OX=9606 GN=TMEM50B PE=1 SV=2	0.973	0.007	6	1	1	1	158	17.9	5.39	0	1	0	50570.9	1
TRUE	Low	Master Protein	Q9BXS4	Transmembrane protein 59 OS=Homo sapiens OX=9606 GN=TMEM59 PE=1 SV=1	0.719	0.142	11	4	7	4	323	36.2	5.1	5.75	4	0	1.28251e+06	1
TRUE	Low	Master Protein	Q6PI78	Transmembrane protein 65 OS=Homo sapiens OX=9606 GN=TMEM65 PE=1 SV=2	0.956	0.016	20	3	4	3	240	25.5	8.6	8.33	3	0	201322	1
FALSE	Low	Master Protein	Q6PEY1	Transmembrane protein 88 OS=Homo sapiens OX=9606 GN=TMEM88 PE=1 SV=1	0.899	0.042	9	2	4	2	159	17.2	10.01	5.53	2	0	77231	1
TRUE	Low	Master Protein	A6NDV4	Transmembrane protein 8B OS=Homo sapiens OX=9606 GN=TMEM8B PE=1 SV=2	0.943	0.023	12	3	3	3	472	51.9	7.99	2.36	3	0	1.00095e+06	1
TRUE	Low	Master Protein	Q9Y2Y6	Transmembrane protein 98 OS=Homo sapiens OX=9606 GN=TMEM98 PE=1 SV=1	0.578	0.266	10	3	5	3	226	24.6	4.94	5.89	3	0	208094	1
TRUE	Low	Master Protein	B1AL88	Transmembrane protein FAM155A OS=Homo sapiens OX=9606 GN=FAM155A PE=2 SV=1	0.797	0.094	17	8	11	8	458	51.5	6.6	16.11	8	0	1.87468e+06	1
TRUE	Low	Master Protein	O75949	Transmembrane protein FAM155B OS=Homo sapiens OX=9606 GN=FAM155B PE=2 SV=3	0.959	0.014	8	3	4	3	472	52.4	7.85	2.22	3	0	762661	1
TRUE	Low	Master Protein	O43280	Trehalase OS=Homo sapiens OX=9606 GN=TREH PE=1 SV=2	0.92	0.034	7	3	4	3	583	66.5	5.68	3.64	3	0	1.75958e+06	1
FALSE	Low	Master Protein	Q86YW5	Trem-like transcript 1 protein OS=Homo sapiens OX=9606 GN=TREML1 PE=1 SV=2	0.903	0.039	5	2	2	2	311	32.7	6.05	0	2	0	1.35347e+06	1
TRUE	Low	Master Protein	Q5T2D2	Trem-like transcript 2 protein OS=Homo sapiens OX=9606 GN=TREML2 PE=1 SV=2	0.326	0.698	16	5	6	5	321	35.1	9.63	6.13	5	0	347306	1
FALSE	Low	Master Protein	Q6UXN2	Trem-like transcript 4 protein OS=Homo sapiens OX=9606 GN=TREML4 PE=2 SV=1	0.935	0.009	7	1	1	1	200	21.9	8.48	2.08	1	0	37779.2	1
TRUE	Low	Master Protein	Q13061	Triadin OS=Homo sapiens OX=9606 GN=TRDN PE=1 SV=4	0.551	0.298	27	26	35	25	729	81.5	9.42	36.47	26	1	1.46304e+07	1
TRUE	Low	Master Protein	Q96RU7	Tribbles homolog 3 OS=Homo sapiens OX=9606 GN=TRIB3 PE=1 SV=2	0.946	0.022	9	3	3	3	358	39.6	8.09	1.75	3	0	198498	1
TRUE	Low	Master Protein	Q07283	Trichohyalin OS=Homo sapiens OX=9606 GN=TCHH PE=1 SV=2	0.56	0.283	13	30	33	30	1943	253.8	5.78	38	30	0	3.24559e+06	1
TRUE	Low	Master Protein	Q9BT92	Trichoplein keratin filament-binding protein OS=Homo sapiens OX=9606 GN=TCHP PE=1 SV=1	0.719	0.142	17	11	13	10	498	61	6.54	17.34	11	0	1.34973e+06	1
TRUE	Low	Master Protein	Q9NP99	Triggering receptor expressed on myeloid cells 1 OS=Homo sapiens OX=9606 GN=TREM1 PE=1 SV=1	0.946	0.022	23	4	4	4	234	26.4	8.84	2.21	4	0	792932	1
TRUE	High	Master Protein	O95361	Tripartite motif-containing protein 16 OS=Homo sapiens OX=9606 GN=TRIM16 PE=1 SV=3	0	14.984	17	8	10	4	564	63.9	5.49	21.8	8	2	901222	1
TRUE	Low	Master Protein	Q309B1	Tripartite motif-containing protein 16-like protein OS=Homo sapiens OX=9606 GN=TRIM16L PE=2 SV=3	0.913	0.035	19	5	5	1	348	40.3	6.2	6.58	5	0	385946	1
FALSE	Low	Master Protein	Q6ZMU5	Tripartite motif-containing protein 72 OS=Homo sapiens OX=9606 GN=TRIM72 PE=1 SV=2	0.298	0.778	8	4	4	4	477	52.7	6.48	6.8	4	0	317150	1
TRUE	Low	Master Protein	Q12816	Trophinin OS=Homo sapiens OX=9606 GN=TRO PE=1 SV=3	0.751	0.123	7	8	9	8	1431	143.6	9.03	14.57	8	0	2.05487e+06	1
FALSE	High	Master Protein	Q13641	Trophoblast glycoprotein OS=Homo sapiens OX=9606 GN=TPBG PE=1 SV=1	0	7.022	15	5	5	5	420	46	6.83	11.46	5	0	1.4529e+06	1
FALSE	High	Master Protein	P09493	Tropomyosin alpha-1 chain OS=Homo sapiens OX=9606 GN=TPM1 PE=1 SV=2	0	94.136	62	26	61	26	284	32.7	4.74	194.67	26	0	2.0831e+07	1
TRUE	Low	Master Protein	Q9Y4C2	TRPM8 channel-associated factor 1 OS=Homo sapiens OX=9606 GN=TCAF1 PE=1 SV=3	0.541	0.307	11	10	19	10	921	102.1	6.54	18.88	10	0	8.08914e+06	1
TRUE	Low	Master Protein	A6NFQ2	TRPM8 channel-associated factor 2 OS=Homo sapiens OX=9606 GN=TCAF2 PE=1 SV=2	0.806	0.088	9	9	14	9	919	100.8	7.17	11.87	9	0	5.4845e+06	1
TRUE	Low	Master Protein	Q9NRR2	Tryptase gamma OS=Homo sapiens OX=9606 GN=TPSG1 PE=1 SV=3	0.957	0.017	10	2	2	2	321	33.8	7.09	2.03	2	0	92752.5	1
TRUE	High	Master Protein	Q9UGM6	Tryptophan--tRNA ligase, mitochondrial OS=Homo sapiens OX=9606 GN=WARS2 PE=1 SV=1	0.004	4.768	19	8	11	8	360	40.1	9.28	19.61	8	0	1.07848e+06	1
TRUE	Low	Master Protein	P50607	Tubby protein homolog OS=Homo sapiens OX=9606 GN=TUB PE=1 SV=1	0.746	0.126	13	7	12	6	506	55.6	8.76	12.53	7	1	1.10183e+06	1
TRUE	Low	Master Protein	O00294	Tubby-related protein 1 OS=Homo sapiens OX=9606 GN=TULP1 PE=1 SV=3	0.532	0.313	13	7	7	6	542	60.6	9.47	3.84	7	0	7.84891e+06	1
TRUE	Low	Master Protein	O75386	Tubby-related protein 3 OS=Homo sapiens OX=9606 GN=TULP3 PE=1 SV=2	0.876	0.053	22	7	8	7	442	49.6	7.74	5.57	7	0	1.17719e+06	1
TRUE	Low	Master Protein	Q6EMB2	Tubulin polyglutamylase TTLL5 OS=Homo sapiens OX=9606 GN=TTLL5 PE=1 SV=3	0.558	0.29	17	18	22	18	1281	143.5	8.63	30.9	18	0	2.64004e+06	1
TRUE	High	Master Protein	Q9BTW9	Tubulin-specific chaperone D OS=Homo sapiens OX=9606 GN=TBCD PE=1 SV=2	0	84.286	30	35	50	35	1192	132.5	6.19	126.21	35	0	5.96272e+06	1
TRUE	Low	Master Protein	Q5GJ75	Tumor necrosis factor alpha-induced protein 8-like protein 3 OS=Homo sapiens OX=9606 GN=TNFAIP8L3 PE=1 SV=1	0.603	0.244	24	6	7	6	292	32.6	8.59	8.79	6	0	851227	1
TRUE	Low	Master Protein	P50591	Tumor necrosis factor ligand superfamily member 10 OS=Homo sapiens OX=9606 GN=TNFSF10 PE=1 SV=1	0.812	0.085	21	6	9	6	281	32.5	7.42	8.05	6	0	1.11327e+06	1
TRUE	Low	Master Protein	O14788	Tumor necrosis factor ligand superfamily member 11 OS=Homo sapiens OX=9606 GN=TNFSF11 PE=1 SV=1	0.932	0.028	13	5	5	5	317	35.5	7.65	5.7	5	0	784742	1
FALSE	Low	Master Protein	O75888	Tumor necrosis factor ligand superfamily member 13 OS=Homo sapiens OX=9606 GN=TNFSF13 PE=1 SV=1	0.801	0.09	13	3	7	3	250	27.4	9.63	10.47	3	0	1.07156e+06	1
TRUE	Low	Master Protein	Q9Y275	Tumor necrosis factor ligand superfamily member 13B OS=Homo sapiens OX=9606 GN=TNFSF13B PE=1 SV=1	0.939	0.024	13	3	3	3	285	31.2	6.25	3.82	3	0	756210	1
TRUE	Low	Master Protein	O43557	Tumor necrosis factor ligand superfamily member 14 OS=Homo sapiens OX=9606 GN=TNFSF14 PE=1 SV=2	0.852	0.065	11	2	4	2	240	26.3	8.92	0	2	0	418306	1
FALSE	Low	Master Protein	O95150	Tumor necrosis factor ligand superfamily member 15 OS=Homo sapiens OX=9606 GN=TNFSF15 PE=1 SV=2	0.93	0.009	9	2	2	2	251	28.1	6.77	2.11	2	0	220425	1
TRUE	Low	Master Protein	Q9UNG2	Tumor necrosis factor ligand superfamily member 18 OS=Homo sapiens OX=9606 GN=TNFSF18 PE=1 SV=2	0.561	0.285	13	4	5	4	199	22.7	7.72	10.11	4	0	464739	1
TRUE	Low	Master Protein	P23510	Tumor necrosis factor ligand superfamily member 4 OS=Homo sapiens OX=9606 GN=TNFSF4 PE=1 SV=1	0.957	0.015	6	2	4	2	183	21	7.42	0	2	0	2.79139e+06	1
TRUE	Low	Master Protein	P48023	Tumor necrosis factor ligand superfamily member 6 OS=Homo sapiens OX=9606 GN=FASLG PE=1 SV=1	0.898	0.042	9	3	5	3	281	31.5	9.35	6.87	3	0	3.7974e+06	1
FALSE	Low	Master Protein	P32971	Tumor necrosis factor ligand superfamily member 8 OS=Homo sapiens OX=9606 GN=TNFSF8 PE=1 SV=1	0.941	0.009	6	2	2	2	234	26	7.74	0	2	0	126227	1
FALSE	Low	Master Protein	P41273	Tumor necrosis factor ligand superfamily member 9 OS=Homo sapiens OX=9606 GN=TNFSF9 PE=1 SV=1	0.91	0.036	4	1	1	1	254	26.6	7.02	1.63	1	0	1359.95	1
TRUE	Low	Master Protein	P01375	Tumor necrosis factor OS=Homo sapiens OX=9606 GN=TNF PE=1 SV=1	0.861	0.06	27	6	11	6	233	25.6	6.92	15.96	6	0	5.72589e+06	1
TRUE	Low	Master Protein	O00220	Tumor necrosis factor receptor superfamily member 10A OS=Homo sapiens OX=9606 GN=TNFRSF10A PE=1 SV=3	0.826	0.078	12	4	6	4	468	50.1	7.03	3.8	4	0	813233	1
TRUE	Low	Master Protein	O14763	Tumor necrosis factor receptor superfamily member 10B OS=Homo sapiens OX=9606 GN=TNFRSF10B PE=1 SV=2	0.311	0.744	18	7	10	7	440	47.8	5.55	12.6	7	0	527448	1
TRUE	Low	Master Protein	O14798	Tumor necrosis factor receptor superfamily member 10C OS=Homo sapiens OX=9606 GN=TNFRSF10C PE=1 SV=3	0.959	0.014	6	2	2	2	259	27.4	4.82	0	2	0	62978.9	1
TRUE	Low	Master Protein	Q9UBN6	Tumor necrosis factor receptor superfamily member 10D OS=Homo sapiens OX=9606 GN=TNFRSF10D PE=1 SV=1	0.852	0.063	11	5	5	5	386	41.8	6.54	6.13	5	0	468558	1
TRUE	Low	Master Protein	Q9Y6Q6	Tumor necrosis factor receptor superfamily member 11A OS=Homo sapiens OX=9606 GN=TNFRSF11A PE=1 SV=1	0.951	0.009	1	1	1	1	616	66	5.34	0	1	0	143039	1
TRUE	Low	Master Protein	O00300	Tumor necrosis factor receptor superfamily member 11B OS=Homo sapiens OX=9606 GN=TNFRSF11B PE=1 SV=3	0.416	0.509	16	6	7	6	401	46	8.29	9.43	6	0	181993	1
FALSE	Low	Master Protein	Q9NP84	Tumor necrosis factor receptor superfamily member 12A OS=Homo sapiens OX=9606 GN=TNFRSF12A PE=1 SV=1	0.942	0.024	12	1	2	1	129	13.9	8.95	0	1	0	88063.2	1
TRUE	Low	Master Protein	O14836	Tumor necrosis factor receptor superfamily member 13B OS=Homo sapiens OX=9606 GN=TNFRSF13B PE=1 SV=1	0.955	0.018	15	3	3	3	293	31.8	7.94	3.81	3	0	373399	1
TRUE	Low	Master Protein	Q92956	Tumor necrosis factor receptor superfamily member 14 OS=Homo sapiens OX=9606 GN=TNFRSF14 PE=1 SV=3	0.986	0.006	2	1	1	1	283	30.4	7.15	0	1	0	102613	1
TRUE	Low	Master Protein	P08138	Tumor necrosis factor receptor superfamily member 16 OS=Homo sapiens OX=9606 GN=NGFR PE=1 SV=1	0.953	0.018	9	2	2	2	427	45.2	4.7	2.74	2	0	262933	1
TRUE	Low	Master Protein	Q02223	Tumor necrosis factor receptor superfamily member 17 OS=Homo sapiens OX=9606 GN=TNFRSF17 PE=1 SV=2	0.799	0.092	24	4	5	4	184	20.2	5.35	7.08	4	0	433023	1
TRUE	Low	Master Protein	Q9Y5U5	Tumor necrosis factor receptor superfamily member 18 OS=Homo sapiens OX=9606 GN=TNFRSF18 PE=1 SV=1	0.945	0.021	10	2	2	2	241	26	6.4	0	2	0	93458.9	1
FALSE	Low	Master Protein	Q969Z4	Tumor necrosis factor receptor superfamily member 19L OS=Homo sapiens OX=9606 GN=RELT PE=1 SV=1	0.867	0.057	11	5	9	5	430	46.1	8.35	1.9	5	0	1.27271e+06	1
FALSE	Low	Master Protein	P19438	Tumor necrosis factor receptor superfamily member 1A OS=Homo sapiens OX=9606 GN=TNFRSF1A PE=1 SV=1	0.879	0.052	8	4	4	4	455	50.5	6.64	4.53	4	0	327028	1
FALSE	Low	Master Protein	P20333	Tumor necrosis factor receptor superfamily member 1B OS=Homo sapiens OX=9606 GN=TNFRSF1B PE=1 SV=3	0.903	0.039	6	2	3	2	461	48.3	6.28	0	2	0	615144	1
TRUE	Low	Master Protein	O75509	Tumor necrosis factor receptor superfamily member 21 OS=Homo sapiens OX=9606 GN=TNFRSF21 PE=1 SV=1	0.392	0.549	27	14	20	14	655	71.8	7.83	19.28	14	0	1.57028e+07	1
FALSE	Low	Master Protein	Q93038	Tumor necrosis factor receptor superfamily member 25 OS=Homo sapiens OX=9606 GN=TNFRSF25 PE=1 SV=2	0.98	0	3	1	1	1	417	45.4	6.43	0	1	0		1
FALSE	Low	Master Protein	Q9HAV5	Tumor necrosis factor receptor superfamily member 27 OS=Homo sapiens OX=9606 GN=EDA2R PE=1 SV=2	0.982	0.008	6	1	1	1	297	32.7	5	0	1	0	44008.6	1
FALSE	Low	Master Protein	P36941	Tumor necrosis factor receptor superfamily member 3 OS=Homo sapiens OX=9606 GN=LTBR PE=1 SV=1	0.895	0.044	6	2	3	2	435	46.7	5.83	2.51	2	0	521625	1
TRUE	Low	Master Protein	P25445	Tumor necrosis factor receptor superfamily member 6 OS=Homo sapiens OX=9606 GN=FAS PE=1 SV=1	0.813	0.085	20	6	9	6	335	37.7	7.94	12.14	6	0	3.14903e+06	1
FALSE	Low	Master Protein	P28908	Tumor necrosis factor receptor superfamily member 8 OS=Homo sapiens OX=9606 GN=TNFRSF8 PE=1 SV=1	0.914	0.035	5	2	4	2	595	63.7	5.62	3.98	2	0	465924	1
TRUE	Low	Master Protein	Q07011	Tumor necrosis factor receptor superfamily member 9 OS=Homo sapiens OX=9606 GN=TNFRSF9 PE=1 SV=1	0.986	0.003	8	1	1	1	255	27.9	7.74	2.62	1	0	84727	1
TRUE	Low	Master Protein	Q9UNE0	Tumor necrosis factor receptor superfamily member EDAR OS=Homo sapiens OX=9606 GN=EDAR PE=1 SV=1	0.681	0.162	19	9	13	9	448	48.6	5.17	15.34	9	0	1.18918e+06	1
FALSE	Medium	Master Protein	Q15628	Tumor necrosis factor receptor type 1-associated DEATH domain protein OS=Homo sapiens OX=9606 GN=TRADD PE=1 SV=2	0.035	2.397	17	6	8	6	312	34.2	6.27	12.18	6	0	4.00297e+06	1
FALSE	Low	Master Protein	Q8NBR0	Tumor protein p53-inducible protein 13 OS=Homo sapiens OX=9606 GN=TP53I13 PE=1 SV=1	0.954	0.018	4	3	4	3	393	42.2	10.98	3.73	3	0	1.69731e+06	1
TRUE	Low	Master Protein	Q13454	Tumor suppressor candidate 3 OS=Homo sapiens OX=9606 GN=TUSC3 PE=1 SV=1	0.422	0.497	13	6	6	6	348	39.7	9.91	5.88	6	0	189091	1
FALSE	High	Master Protein	Q99816	Tumor susceptibility gene 101 protein OS=Homo sapiens OX=9606 GN=TSG101 PE=1 SV=2	0	22.582	33	13	17	13	390	43.9	6.46	33.81	13	0	1.10707e+06	1
TRUE	Medium	Master Protein	P09758	Tumor-associated calcium signal transducer 2 OS=Homo sapiens OX=9606 GN=TACSTD2 PE=1 SV=3	0.022	2.656	14	4	4	4	323	35.7	8.87	5.97	4	0	86003	1
TRUE	Low	Master Protein	Q86T03	Type 1 phosphatidylinositol 4,5-bisphosphate 4-phosphatase OS=Homo sapiens OX=9606 GN=PIP4P1 PE=1 SV=1	0.932	0.029	12	2	2	2	277	29.5	8.91	1.97	2	0	549990	1
TRUE	Low	Master Protein	Q8N4L2	Type 2 phosphatidylinositol 4,5-bisphosphate 4-phosphatase OS=Homo sapiens OX=9606 GN=PIP4P2 PE=1 SV=1	0.946	0.021	7	2	2	2	257	28.1	8.68	3.98	2	0	302740	1
TRUE	Low	Master Protein	P49895	Type I iodothyronine deiodinase OS=Homo sapiens OX=9606 GN=DIO1 PE=2 SV=3	0.686	0.16	13	5	6	5	249	28.9	8.69	9.69	5	0	419753	1
TRUE	Low	Master Protein	P32019	Type II inositol 1,4,5-trisphosphate 5-phosphatase OS=Homo sapiens OX=9606 GN=INPP5B PE=1 SV=4	0.424	0.489	15	16	26	16	993	112.8	5.57	22.64	16	0	5.00963e+06	1
FALSE	Low	Master Protein	Q92813	Type II iodothyronine deiodinase OS=Homo sapiens OX=9606 GN=DIO2 PE=1 SV=4	0.775	0.106	6	3	5	3	273	30.5	8.02	3.55	3	0	1.10016e+06	1
TRUE	Low	Master Protein	P30556	Type-1 angiotensin II receptor OS=Homo sapiens OX=9606 GN=AGTR1 PE=1 SV=1	0.706	0.149	6	3	5	3	359	41	9.35	7.59	3	0	545623	1
FALSE	High	Master Protein	Q6RW13	Type-1 angiotensin II receptor-associated protein OS=Homo sapiens OX=9606 GN=AGTRAP PE=1 SV=1	0.002	5.142	19	2	2	2	159	17.4	6.14	4.48	2	0	52508.6	1
TRUE	Low	Master Protein	P50052	Type-2 angiotensin II receptor OS=Homo sapiens OX=9606 GN=AGTR2 PE=1 SV=1	0.944	0.019	5	3	4	3	363	41.2	9.11	1.86	3	0	359204	1
FALSE	Low	Master Protein	O43914	TYRO protein tyrosine kinase-binding protein OS=Homo sapiens OX=9606 GN=TYROBP PE=1 SV=1	0.977	0	8	1	1	1	113	12.2	8.31	1.89	1	0	334375	1
TRUE	Low	Master Protein	P07101	Tyrosine 3-monooxygenase OS=Homo sapiens OX=9606 GN=TH PE=1 SV=5	0.899	0.042	9	4	7	4	528	58.6	6.3	7.75	4	0	4.10055e+06	1
TRUE	Medium	Master Protein	P51451	Tyrosine-protein kinase Blk OS=Homo sapiens OX=9606 GN=BLK PE=1 SV=3	0.011	3.153	27	13	21	12	505	57.7	7.87	34.1	13	0	3.40613e+06	1
TRUE	Low	Master Protein	Q06187	Tyrosine-protein kinase BTK OS=Homo sapiens OX=9606 GN=BTK PE=1 SV=3	0.331	0.677	18	13	19	12	659	76.2	7.77	30.12	13	0	4.64162e+06	1
TRUE	High	Master Protein	P41240	Tyrosine-protein kinase CSK OS=Homo sapiens OX=9606 GN=CSK PE=1 SV=1	0.002	5.28	24	13	14	12	450	50.7	7.06	18.43	13	1	1.61497e+06	1
TRUE	Low	Master Protein	P16591	Tyrosine-protein kinase Fer OS=Homo sapiens OX=9606 GN=FER PE=1 SV=2	0.138	1.326	16	16	25	14	822	94.6	7.14	29.31	16	2	5.19575e+06	1
TRUE	Low	Master Protein	P07332	Tyrosine-protein kinase Fes/Fps OS=Homo sapiens OX=9606 GN=FES PE=1 SV=3	0.359	0.622	15	13	17	11	822	93.4	6.73	14.07	13	0	2.25572e+06	1
TRUE	Medium	Master Protein	P09769	Tyrosine-protein kinase Fgr OS=Homo sapiens OX=9606 GN=FGR PE=1 SV=2	0.016	2.901	14	6	9	5	529	59.4	5.59	18.06	6	0	433351	1
TRUE	High	Master Protein	P42685	Tyrosine-protein kinase FRK OS=Homo sapiens OX=9606 GN=FRK PE=1 SV=1	0.008	3.494	17	7	8	5	505	58.2	6.67	9.15	7	0	614922	1
TRUE	High	Master Protein	P06241	Tyrosine-protein kinase Fyn OS=Homo sapiens OX=9606 GN=FYN PE=1 SV=3	0	15.254	21	11	18	6	537	60.7	6.67	38.16	11	2	1.45226e+06	1
TRUE	High	Master Protein	P08631	Tyrosine-protein kinase HCK OS=Homo sapiens OX=9606 GN=HCK PE=1 SV=5	0	11.126	22	9	14	6	526	59.6	6.7	25.61	9	0	216163	1
TRUE	Low	Master Protein	O60674	Tyrosine-protein kinase JAK2 OS=Homo sapiens OX=9606 GN=JAK2 PE=1 SV=2	0.531	0.314	17	18	22	18	1132	130.6	7.21	24.27	18	0	2.47631e+06	1
TRUE	Low	Master Protein	P52333	Tyrosine-protein kinase JAK3 OS=Homo sapiens OX=9606 GN=JAK3 PE=1 SV=2	0.695	0.156	7	8	11	8	1124	125	7.18	5.58	8	0	2.17717e+06	1
TRUE	High	Master Protein	P06239	Tyrosine-protein kinase Lck OS=Homo sapiens OX=9606 GN=LCK PE=1 SV=6	0	7.491	14	6	14	4	509	58	5.36	28.37	6	0	1.09891e+07	1
FALSE	High	Master Protein	P07948	Tyrosine-protein kinase Lyn OS=Homo sapiens OX=9606 GN=LYN PE=1 SV=3	0	24.681	25	14	21	11	512	58.5	7.11	43.19	14	0	1.0339e+06	1
TRUE	Low	Master Protein	Q12866	Tyrosine-protein kinase Mer OS=Homo sapiens OX=9606 GN=MERTK PE=1 SV=2	0.058	1.969	10	9	10	9	999	110.2	5.8	9.79	9	0	1.57578e+06	1
TRUE	Low	Master Protein	P35590	Tyrosine-protein kinase receptor Tie-1 OS=Homo sapiens OX=9606 GN=TIE1 PE=1 SV=1	0.891	0.047	8	8	9	7	1138	125	7.03	11.07	8	0	413199	1
TRUE	Low	Master Protein	Q06418	Tyrosine-protein kinase receptor TYRO3 OS=Homo sapiens OX=9606 GN=TYRO3 PE=1 SV=1	0.551	0.298	6	5	9	5	890	96.8	5.67	5.12	5	0	5.57236e+06	1
TRUE	Low	Master Protein	P30530	Tyrosine-protein kinase receptor UFO OS=Homo sapiens OX=9606 GN=AXL PE=1 SV=4	0.596	0.254	11	8	12	8	894	98.3	5.39	12.49	8	0	1.79262e+06	1
TRUE	Low	Master Protein	P34925	Tyrosine-protein kinase RYK OS=Homo sapiens OX=9606 GN=RYK PE=1 SV=3	0.853	0.064	11	6	6	6	607	67.8	7.27	7.62	6	0	1.05816e+06	1
FALSE	Medium	Master Protein	Q9H3Y6	Tyrosine-protein kinase Srms OS=Homo sapiens OX=9606 GN=SRMS PE=1 SV=1	0.018	2.86	3	2	2	1	488	54.5	8.21	4.66	2	0	71060.5	1
TRUE	Low	Master Protein	Q6J9G0	Tyrosine-protein kinase STYK1 OS=Homo sapiens OX=9606 GN=STYK1 PE=1 SV=4	0.956	0.016	10	3	3	3	422	47.5	7.4	2.37	3	0	2.00527e+06	1
TRUE	High	Master Protein	P43405	Tyrosine-protein kinase SYK OS=Homo sapiens OX=9606 GN=SYK PE=1 SV=1	0	14.177	30	16	19	16	635	72	8.25	27.61	16	0	5.40446e+06	1
TRUE	Low	Master Protein	P42680	Tyrosine-protein kinase Tec OS=Homo sapiens OX=9606 GN=TEC PE=1 SV=2	0.677	0.166	24	13	22	13	631	73.5	8.44	28.17	13	0	3.80876e+06	1
TRUE	Low	Master Protein	Q01974	Tyrosine-protein kinase transmembrane receptor ROR2 OS=Homo sapiens OX=9606 GN=ROR2 PE=1 SV=2	0.814	0.084	11	10	11	9	943	104.7	6.55	16.88	10	1	1.0569e+06	1
TRUE	Low	Master Protein	P42681	Tyrosine-protein kinase TXK OS=Homo sapiens OX=9606 GN=TXK PE=1 SV=3	0.83	0.075	7	4	4	4	527	61.2	7.97	0	4	0	34412.6	1
TRUE	High	Master Protein	P07947	Tyrosine-protein kinase Yes OS=Homo sapiens OX=9606 GN=YES1 PE=1 SV=3	0	17.651	22	10	60	4	543	60.8	6.74	87.35	10	0	1.85856e+07	1
TRUE	Low	Master Protein	P43403	Tyrosine-protein kinase ZAP-70 OS=Homo sapiens OX=9606 GN=ZAP70 PE=1 SV=1	0.904	0.038	11	6	6	6	619	69.8	7.69	0	6	0	215301	1
TRUE	Medium	Master Protein	Q12923	Tyrosine-protein phosphatase non-receptor type 13 OS=Homo sapiens OX=9606 GN=PTPN13 PE=1 SV=2	0.041	2.232	16	33	44	33	2485	276.7	6.42	52.23	33	0	1.38902e+07	1
FALSE	Low	Master Protein	P17706	Tyrosine-protein phosphatase non-receptor type 2 OS=Homo sapiens OX=9606 GN=PTPN2 PE=1 SV=2	0.797	0.095	19	7	12	7	415	48.4	8.29	7.69	7	0	3.90333e+06	1
TRUE	Low	Master Protein	Q9Y2R2	Tyrosine-protein phosphatase non-receptor type 22 OS=Homo sapiens OX=9606 GN=PTPN22 PE=1 SV=2	0.507	0.351	16	14	16	14	807	91.6	7.59	15.58	14	0	1.65762e+06	1
TRUE	Low	Master Protein	P26045	Tyrosine-protein phosphatase non-receptor type 3 OS=Homo sapiens OX=9606 GN=PTPN3 PE=1 SV=2	0.611	0.235	20	15	18	15	913	103.9	7.03	18.08	15	0	1.57821e+06	1
TRUE	Low	Master Protein	P29074	Tyrosine-protein phosphatase non-receptor type 4 OS=Homo sapiens OX=9606 GN=PTPN4 PE=1 SV=1	0.802	0.089	11	10	13	10	926	105.8	7.44	14.65	10	0	5.03627e+06	1
TRUE	High	Master Protein	P29350	Tyrosine-protein phosphatase non-receptor type 6 OS=Homo sapiens OX=9606 GN=PTPN6 PE=1 SV=1	0	75.797	42	25	50	24	595	67.5	7.78	120.9	25	1	8.89319e+06	1
FALSE	Low	Master Protein	P35236	Tyrosine-protein phosphatase non-receptor type 7 OS=Homo sapiens OX=9606 GN=PTPN7 PE=1 SV=3	0.391	0.552	19	6	10	6	360	40.5	6.79	11.13	6	0	1.28542e+06	1
TRUE	Low	Master Protein	P78324	Tyrosine-protein phosphatase non-receptor type substrate 1 OS=Homo sapiens OX=9606 GN=SIRPA PE=1 SV=2	0.529	0.317	29	8	12	7	504	54.9	6.98	18.85	8	1	3.44526e+06	1
TRUE	Low	Master Protein	Q9NUW8	Tyrosyl-DNA phosphodiesterase 1 OS=Homo sapiens OX=9606 GN=TDP1 PE=1 SV=2	0.605	0.241	17	10	16	10	608	68.4	7.65	8.96	10	0	969488	1
TRUE	High	Master Protein	Q9UMX0	Ubiquilin-1 OS=Homo sapiens OX=9606 GN=UBQLN1 PE=1 SV=2	0	11.943	13	5	8	3	589	62.5	5.11	12.85	5	4	3.55602e+06	1
TRUE	High	Master Protein	Q9UHD9	Ubiquilin-2 OS=Homo sapiens OX=9606 GN=UBQLN2 PE=1 SV=2	0	30.086	14	5	10	3	624	65.7	5.22	28.77	5	0	196730	1
TRUE	High	Master Protein	P54578	Ubiquitin carboxyl-terminal hydrolase 14 OS=Homo sapiens OX=9606 GN=USP14 PE=1 SV=3	0	55.184	41	18	30	18	494	56	5.3	78.48	18	0	3.87832e+06	1
TRUE	Low	Master Protein	Q9UK80	Ubiquitin carboxyl-terminal hydrolase 21 OS=Homo sapiens OX=9606 GN=USP21 PE=1 SV=1	0.247	0.93	36	18	29	18	565	62.6	9.86	20.68	18	0	1.51558e+07	1
TRUE	High	Master Protein	Q13107	Ubiquitin carboxyl-terminal hydrolase 4 OS=Homo sapiens OX=9606 GN=USP4 PE=1 SV=3	0.002	5.418	15	15	18	15	963	108.5	5.71	24.36	15	0	6.22584e+06	1
TRUE	Low	Master Protein	P35125	Ubiquitin carboxyl-terminal hydrolase 6 OS=Homo sapiens OX=9606 GN=USP6 PE=1 SV=2	0.661	0.177	14	16	21	16	1406	158.6	7.71	18.88	16	0	4.2385e+06	1
TRUE	High	Master Protein	P40818	Ubiquitin carboxyl-terminal hydrolase 8 OS=Homo sapiens OX=9606 GN=USP8 PE=1 SV=1	0	10.779	26	30	44	30	1118	127.4	8.51	44.54	30	0	9.29029e+06	1
TRUE	Low	Master Protein	Q9NQC7	Ubiquitin carboxyl-terminal hydrolase CYLD OS=Homo sapiens OX=9606 GN=CYLD PE=1 SV=1	0.803	0.089	9	8	14	7	956	107.2	5.59	13.72	8	1	1.2033e+07	1
FALSE	High	Master Protein	P62979	Ubiquitin-40S ribosomal protein S27a OS=Homo sapiens OX=9606 GN=RPS27A PE=1 SV=2	0	67.632	71	15	163	6	156	18	9.64	407.12	15	11	6.96013e+07	1
FALSE	High	Master Protein	P62987	Ubiquitin-60S ribosomal protein L40 OS=Homo sapiens OX=9606 GN=UBA52 PE=1 SV=2	0	61.749	58	12	162	3	128	14.7	9.83	404.31	12	0	212608	1
TRUE	Low	Master Protein	Q9BSL1	Ubiquitin-associated domain-containing protein 1 OS=Homo sapiens OX=9606 GN=UBAC1 PE=1 SV=1	0.845	0.07	17	6	6	6	405	45.3	4.92	6.49	6	0	2.42146e+06	1
TRUE	Low	Master Protein	Q9NZ09	Ubiquitin-associated protein 1 OS=Homo sapiens OX=9606 GN=UBAP1 PE=1 SV=1	0.857	0.061	5	3	4	3	502	55	5.11	0	3	0	846235	1
FALSE	Low	Master Protein	P63146	Ubiquitin-conjugating enzyme E2 B OS=Homo sapiens OX=9606 GN=UBE2B PE=1 SV=1	0.927	0.032	13	1	1	1	152	17.3	5.01	2.48	1	0	154646	1
FALSE	High	Master Protein	O00762	Ubiquitin-conjugating enzyme E2 C OS=Homo sapiens OX=9606 GN=UBE2C PE=1 SV=1	0	20.564	51	9	13	9	179	19.6	7.37	38.35	9	0	3.01767e+06	1
FALSE	High	Master Protein	P61077	Ubiquitin-conjugating enzyme E2 D3 OS=Homo sapiens OX=9606 GN=UBE2D3 PE=1 SV=1	0	25.249	29	4	13	4	147	16.7	7.8	32.36	4	0	2.85954e+06	1
TRUE	Low	Master Protein	A1L167	Ubiquitin-conjugating enzyme E2Q-like protein 1 OS=Homo sapiens OX=9606 GN=UBE2QL1 PE=1 SV=2	0.932	0.029	28	3	3	3	161	18.3	7.96	2.28	3	0	451840	1
TRUE	High	Master Protein	O95164	Ubiquitin-like protein 3 OS=Homo sapiens OX=9606 GN=UBL3 PE=1 SV=1	0.006	4.099	23	3	5	3	117	13.1	6.77	2.63	3	0	381822	1
TRUE	High	Master Protein	P22309	UDP-glucuronosyltransferase 1A1 OS=Homo sapiens OX=9606 GN=UGT1A1 PE=1 SV=1	0.009	3.392	11	6	9	6	533	59.6	8	9.03	6	0	775170	1
FALSE	High	Master Protein	O15294	UDP-N-acetylglucosamine--peptide N-acetylglucosaminyltransferase 110 kDa subunit OS=Homo sapiens OX=9606 GN=OGT PE=1 SV=3	0	23.045	15	12	12	12	1046	116.9	6.7	34.61	12	0	508507	1
TRUE	High	Master Protein	Q16222	UDP-N-acetylhexosamine pyrophosphorylase OS=Homo sapiens OX=9606 GN=UAP1 PE=1 SV=3	0	9.965	21	8	12	8	522	58.7	6.33	19.56	8	0	1.91979e+06	1
TRUE	Low	Master Protein	Q9BZM5	UL16-binding protein 2 OS=Homo sapiens OX=9606 GN=ULBP2 PE=1 SV=1	0.953	0.016	7	2	2	2	246	27.4	7.3	1.81	2	0	17189	1
TRUE	Low	Master Protein	Q9BZM4	UL16-binding protein 3 OS=Homo sapiens OX=9606 GN=ULBP3 PE=1 SV=1	0.96	0.012	9	2	2	2	244	27.9	8.02	2.44	2	0	265998	1
TRUE	Low	Master Protein	Q96F05	Uncharacterized protein C11orf24 OS=Homo sapiens OX=9606 GN=C11orf24 PE=1 SV=2	0.954	0.018	8	2	2	2	449	46.1	5.87	0	2	0	41229	1
TRUE	Low	Master Protein	A8K5M9	Uncharacterized protein C15orf62, mitochondrial OS=Homo sapiens OX=9606 GN=C15orf62 PE=2 SV=1	0.924	0.033	31	4	7	4	175	19.7	8.5	4.31	4	0	1.20211e+06	1
TRUE	Low	Master Protein	Q5VZ46	Uncharacterized protein KIAA1614 OS=Homo sapiens OX=9606 GN=KIAA1614 PE=2 SV=3	0.625	0.215	14	15	30	15	1190	126.5	8.82	20.77	15	0	5.32973e+06	1
TRUE	High	Master Protein	Q9UBC5	Unconventional myosin-Ia OS=Homo sapiens OX=9606 GN=MYO1A PE=1 SV=1	0	29.103	27	26	43	22	1043	118.3	9.31	58.67	26	0	4.79775e+06	1
TRUE	High	Master Protein	O43795	Unconventional myosin-Ib OS=Homo sapiens OX=9606 GN=MYO1B PE=1 SV=3	0	56.572	38	39	51	35	1136	131.9	9.38	104.01	39	5	6.41553e+06	1
TRUE	High	Master Protein	O00159	Unconventional myosin-Ic OS=Homo sapiens OX=9606 GN=MYO1C PE=1 SV=4	0	91.915	33	33	47	30	1063	121.6	9.41	139.52	33	1	3.25031e+06	1
TRUE	High	Master Protein	O94832	Unconventional myosin-Id OS=Homo sapiens OX=9606 GN=MYO1D PE=1 SV=2	0	121.363	55	55	83	55	1006	116.1	9.39	174.68	55	0	1.3126e+07	1
TRUE	High	Master Protein	Q12965	Unconventional myosin-Ie OS=Homo sapiens OX=9606 GN=MYO1E PE=1 SV=2	0	31.436	25	28	44	21	1108	127	8.92	60.18	28	5	2.21953e+07	1
TRUE	High	Master Protein	O00160	Unconventional myosin-If OS=Homo sapiens OX=9606 GN=MYO1F PE=1 SV=3	0	31.948	16	19	25	11	1098	124.8	9.11	49.08	19	0	1.31227e+06	1
TRUE	Low	Master Protein	B0I1T2	Unconventional myosin-Ig OS=Homo sapiens OX=9606 GN=MYO1G PE=1 SV=2	0.776	0.106	15	13	16	13	1018	116.4	8.73	20.98	13	0	2.53288e+06	1
TRUE	Low	Master Protein	Q8N1T3	Unconventional myosin-Ih OS=Homo sapiens OX=9606 GN=MYO1H PE=1 SV=2	0.315	0.723	16	17	29	16	1032	119	9.09	17.36	17	0	1.53846e+07	1
TRUE	High	Master Protein	Q9UM54	Unconventional myosin-VI OS=Homo sapiens OX=9606 GN=MYO6 PE=1 SV=4	0	74.113	34	43	60	42	1294	149.6	8.53	113.98	43	1	2.2485e+07	1
TRUE	Low	Master Protein	Q13402	Unconventional myosin-VIIa OS=Homo sapiens OX=9606 GN=MYO7A PE=1 SV=2	0.495	0.367	15	32	42	32	2215	254.2	8.57	49.97	32	0	1.05804e+07	1
TRUE	Low	Master Protein	Q9HD67	Unconventional myosin-X OS=Homo sapiens OX=9606 GN=MYO10 PE=1 SV=3	0.293	0.794	17	30	39	30	2058	237.2	6.21	36.82	30	0	6.60186e+06	1
TRUE	Low	Master Protein	Q9Y6X6	Unconventional myosin-XVI OS=Homo sapiens OX=9606 GN=MYO16 PE=1 SV=3	0.437	0.466	6	12	15	12	1858	206	6.81	24.63	12	0	4.7004e+06	1
TRUE	Low	Master Protein	Q9HCM3	UPF0606 protein KIAA1549 OS=Homo sapiens OX=9606 GN=KIAA1549 PE=1 SV=4	0.631	0.208	8	16	22	16	1950	210.6	6.11	13.76	16	0	3.85317e+06	1
TRUE	Low	Master Protein	Q13304	Uracil nucleotide/cysteinyl leukotriene receptor OS=Homo sapiens OX=9606 GN=GPR17 PE=2 SV=2	0.905	0.037	8	4	4	4	367	41	9.47	5.91	4	0	769302	1
TRUE	Low	Master Protein	Q13336	Urea transporter 1 OS=Homo sapiens OX=9606 GN=SLC14A1 PE=1 SV=2	0.885	0.049	8	4	6	4	389	42.5	7.15	3.36	4	0	740541	1
TRUE	Low	Master Protein	Q15849	Urea transporter 2 OS=Homo sapiens OX=9606 GN=SLC14A2 PE=1 SV=3	0.939	0.025	3	3	3	3	920	101.1	6.95	1.67	3	0	169941	1
TRUE	Low	Master Protein	Q03405	Urokinase plasminogen activator surface receptor OS=Homo sapiens OX=9606 GN=PLAUR PE=1 SV=1	0.935	0.009	2	1	1	1	335	37	6.65	1.75	1	0	21166.9	1
TRUE	Low	Master Protein	P00749	Urokinase-type plasminogen activator OS=Homo sapiens OX=9606 GN=PLAU PE=1 SV=2	0.945	0.019	3	2	2	2	431	48.5	8.41	1.9	2	0	73017.8	1
TRUE	Low	Master Protein	P07911	Uromodulin OS=Homo sapiens OX=9606 GN=UMOD PE=1 SV=1	0.37	0.594	17	8	9	8	640	69.7	5.24	9.33	8	0	1.13161e+06	1
TRUE	Low	Master Protein	Q5DID0	Uromodulin-like 1 OS=Homo sapiens OX=9606 GN=UMODL1 PE=2 SV=2	0.768	0.112	7	8	10	8	1318	144.2	6.1	8.97	8	0	950864	1
TRUE	Low	Master Protein	O75841	Uroplakin-1b OS=Homo sapiens OX=9606 GN=UPK1B PE=1 SV=5	0.944	0.02	13	3	3	3	260	29.6	5.35	1.87	3	0	710058	1
TRUE	Low	Master Protein	O00526	Uroplakin-2 OS=Homo sapiens OX=9606 GN=UPK2 PE=1 SV=2	0.769	0.111	22	5	5	5	184	19.4	10.4	5.65	5	0	211264	1
FALSE	Low	Master Protein	Q9BT76	Uroplakin-3b OS=Homo sapiens OX=9606 GN=UPK3B PE=1 SV=2	0.977	0	2	1	1	1	320	33.9	6.83	0	1	0	4603.43	1
FALSE	Low	Master Protein	Q9UKP6	Urotensin-2 receptor OS=Homo sapiens OX=9606 GN=UTS2R PE=1 SV=1	0.797	0.094	6	3	3	3	389	42.1	10.67	3.88	3	0	338765	1
TRUE	Low	Master Protein	Q495M9	Usher syndrome type-1G protein OS=Homo sapiens OX=9606 GN=USH1G PE=1 SV=1	0.423	0.488	13	7	35	6	461	51.5	6.96	14.9	7	0	1.38707e+06	1
TRUE	Low	Master Protein	O75445	Usherin OS=Homo sapiens OX=9606 GN=USH2A PE=1 SV=3	0.263	0.866	9	43	65	43	5202	575.2	6.83	54.45	43	0	1.9297e+07	1
TRUE	Low	Master Protein	Q92738	USP6 N-terminal-like protein OS=Homo sapiens OX=9606 GN=USP6NL PE=1 SV=3	0.634	0.205	16	13	15	13	828	94	9.07	10.45	13	0	1.28008e+06	1
TRUE	High	Master Protein	P46939	Utrophin OS=Homo sapiens OX=9606 GN=UTRN PE=1 SV=2	0	16.443	16	57	75	54	3433	394.2	5.33	92.62	57	0	2.09175e+07	1
TRUE	Low	Master Protein	Q86XK7	V-set and immunoglobulin domain-containing protein 1 OS=Homo sapiens OX=9606 GN=VSIG1 PE=1 SV=1	0.879	0.052	6	2	2	2	387	41.8	4.65	1.83	2	0	559403	1
TRUE	Low	Master Protein	Q96N03	V-set and transmembrane domain-containing protein 2-like protein OS=Homo sapiens OX=9606 GN=VSTM2L PE=1 SV=1	0.949	0.019	16	2	2	2	204	22.3	8.57	1.68	2	0	1.25207e+06	1
TRUE	Low	Master Protein	Q8IW00	V-set and transmembrane domain-containing protein 4 OS=Homo sapiens OX=9606 GN=VSTM4 PE=1 SV=3	0.902	0.038	15	5	6	5	320	36.1	9.86	4.19	5	0	265409	1
TRUE	Low	Master Protein	A8MXK1	V-set and transmembrane domain-containing protein 5 OS=Homo sapiens OX=9606 GN=VSTM5 PE=3 SV=1	0.924	0.033	10	2	4	2	200	22.4	7.96	4.3	2	0	44171.5	1
TRUE	Low	Master Protein	Q7Z7D3	V-set domain-containing T-cell activation inhibitor 1 OS=Homo sapiens OX=9606 GN=VTCN1 PE=1 SV=1	0.957	0.017	4	1	1	1	282	30.9	5.31	0	1	0	143374	1
TRUE	Low	Master Protein	Q9HBG4	V-type proton ATPase 116 kDa subunit a isoform 4 OS=Homo sapiens OX=9606 GN=ATP6V0A4 PE=1 SV=2	0.82	0.081	9	6	8	5	840	96.3	6.1	8.14	6	0	562610	1
TRUE	High	Master Protein	Q93050	V-type proton ATPase 116 kDa subunit a1 OS=Homo sapiens OX=9606 GN=ATP6V0A1 PE=1 SV=3	0	9.029	18	14	19	13	837	96.4	6.43	24.41	14	1	1.74829e+06	1
TRUE	Low	Master Protein	Q9Y487	V-type proton ATPase 116 kDa subunit a2 OS=Homo sapiens OX=9606 GN=ATP6V0A2 PE=1 SV=2	0.169	1.2	14	11	19	11	856	98	6.61	27.17	11	0	3.32681e+06	1
TRUE	Medium	Master Protein	Q13488	V-type proton ATPase 116 kDa subunit a3 OS=Homo sapiens OX=9606 GN=TCIRG1 PE=1 SV=3	0.021	2.758	10	8	8	8	830	92.9	7.12	5.8	8	0	3.23692e+06	1
TRUE	High	Master Protein	P38606	V-type proton ATPase catalytic subunit A OS=Homo sapiens OX=9606 GN=ATP6V1A PE=1 SV=2	0	73.442	48	27	39	27	617	68.3	5.52	103.55	27	0	4.99925e+06	1
TRUE	High	Master Protein	P21281	V-type proton ATPase subunit B, brain isoform OS=Homo sapiens OX=9606 GN=ATP6V1B2 PE=1 SV=3	0	52.618	43	17	27	10	511	56.5	5.81	81.99	17	8	5.80824e+06	1
TRUE	High	Master Protein	P15313	V-type proton ATPase subunit B, kidney isoform OS=Homo sapiens OX=9606 GN=ATP6V1B1 PE=1 SV=3	0	26.927	19	8	14	1	513	56.8	5.66	51.96	8	0	89467.1	1
TRUE	High	Master Protein	P21283	V-type proton ATPase subunit C 1 OS=Homo sapiens OX=9606 GN=ATP6V1C1 PE=1 SV=4	0	10.495	28	12	14	12	382	43.9	7.46	17.36	12	0	1.92425e+06	1
FALSE	High	Master Protein	P61421	V-type proton ATPase subunit d 1 OS=Homo sapiens OX=9606 GN=ATP6V0D1 PE=1 SV=1	0	28.946	24	10	19	8	351	40.3	5	48.94	10	2	4.88649e+06	1
FALSE	High	Master Protein	Q8N8Y2	V-type proton ATPase subunit d 2 OS=Homo sapiens OX=9606 GN=ATP6V0D2 PE=1 SV=1	0	7.453	12	4	12	2	350	40.4	5.3	14.15	4	0	2.21291e+07	1
TRUE	High	Master Protein	Q9Y5K8	V-type proton ATPase subunit D OS=Homo sapiens OX=9606 GN=ATP6V1D PE=1 SV=1	0	11.483	38	9	10	9	247	28.2	9.36	14.83	9	0	3.68387e+06	1
TRUE	High	Master Protein	P36543	V-type proton ATPase subunit E 1 OS=Homo sapiens OX=9606 GN=ATP6V1E1 PE=1 SV=1	0	16.421	47	13	22	13	226	26.1	8	42.84	13	0	3.69074e+06	1
FALSE	Low	Master Protein	Q96LB4	V-type proton ATPase subunit G 3 OS=Homo sapiens OX=9606 GN=ATP6V1G3 PE=1 SV=1	0.773	0.108	16	1	1	1	118	13.9	9.13	2.54	1	0	27110.5	1
TRUE	High	Master Protein	Q9UI12	V-type proton ATPase subunit H OS=Homo sapiens OX=9606 GN=ATP6V1H PE=1 SV=1	0	22.172	27	11	12	11	483	55.8	6.48	30.02	11	0	494827	1
TRUE	High	Master Protein	Q15904	V-type proton ATPase subunit S1 OS=Homo sapiens OX=9606 GN=ATP6AP1 PE=1 SV=2	0	14.171	16	6	9	6	470	52	6.14	15.74	6	0	648735	1
FALSE	Low	Master Protein	Q52LC2	V-type proton ATPase subunit S1-like protein OS=Homo sapiens OX=9606 GN=ATP6AP1L PE=2 SV=1	0.925	0.033	6	1	1	1	224	25.3	9.57	2.03	1	0		1
TRUE	High	Master Protein	Q9UK41	Vacuolar protein sorting-associated protein 28 homolog OS=Homo sapiens OX=9606 GN=VPS28 PE=1 SV=1	0	18.551	34	6	8	6	221	25.4	5.54	20.62	6	0	878873	1
TRUE	Low	Master Protein	Q9H9H4	Vacuolar protein sorting-associated protein 37B OS=Homo sapiens OX=9606 GN=VPS37B PE=1 SV=1	0.405	0.529	27	7	8	7	285	31.3	7.34	6.86	7	0	365106	1
TRUE	High	Master Protein	Q9UN37	Vacuolar protein sorting-associated protein 4A OS=Homo sapiens OX=9606 GN=VPS4A PE=1 SV=1	0	31.879	43	20	34	20	437	48.9	7.8	58.94	20	0	4.80396e+06	1
FALSE	High	Master Protein	Q96H20	Vacuolar-sorting protein SNF8 OS=Homo sapiens OX=9606 GN=SNF8 PE=1 SV=1	0	8.89	16	6	6	6	258	28.8	6.65	11.53	6	0	577615	1
TRUE	Low	Master Protein	Q96GC9	Vacuole membrane protein 1 OS=Homo sapiens OX=9606 GN=VMP1 PE=1 SV=1	0.947	0.009	9	2	2	2	406	46.2	6.95	0	2	0	35540.3	1
TRUE	Low	Master Protein	Q8TAA9	Vang-like protein 1 OS=Homo sapiens OX=9606 GN=VANGL1 PE=1 SV=1	0.789	0.101	18	8	10	8	524	59.9	8.81	12.12	8	0	427940	1
TRUE	Low	Master Protein	Q9ULK5	Vang-like protein 2 OS=Homo sapiens OX=9606 GN=VANGL2 PE=1 SV=2	0.641	0.196	32	13	27	13	521	59.7	9.22	33.4	13	0	7.53486e+06	1
TRUE	Low	Master Protein	P19320	Vascular cell adhesion protein 1 OS=Homo sapiens OX=9606 GN=VCAM1 PE=1 SV=1	0.321	0.708	20	13	29	13	739	81.2	5.22	35.61	13	0	9.3952e+06	1
TRUE	Low	Master Protein	P17948	Vascular endothelial growth factor receptor 1 OS=Homo sapiens OX=9606 GN=FLT1 PE=1 SV=2	0.061	1.909	18	22	26	22	1338	150.7	8.38	30.4	22	0	1.02412e+07	1
TRUE	Low	Master Protein	P35968	Vascular endothelial growth factor receptor 2 OS=Homo sapiens OX=9606 GN=KDR PE=1 SV=2	0.384	0.575	13	16	17	16	1356	151.4	5.85	13.94	16	0	2.8306e+06	1
TRUE	Low	Master Protein	P35916	Vascular endothelial growth factor receptor 3 OS=Homo sapiens OX=9606 GN=FLT4 PE=1 SV=3	0.818	0.082	7	10	15	10	1363	152.7	6.3	18.78	10	0	1.44113e+06	1
FALSE	High	Master Protein	O95498	Vascular non-inflammatory molecule 2 OS=Homo sapiens OX=9606 GN=VNN2 PE=1 SV=3	0.001	6.366	13	5	6	5	520	58.5	6.52	11.56	5	0	263798	1
TRUE	Low	Master Protein	Q9NY84	Vascular non-inflammatory molecule 3 OS=Homo sapiens OX=9606 GN=VNN3 PE=1 SV=3	0.913	0.035	21	5	5	5	274	30.7	5.8	2.06	5	0	274221	1
TRUE	Low	Master Protein	Q86WP2	Vasculin OS=Homo sapiens OX=9606 GN=GPBP1 PE=1 SV=1	0.826	0.078	19	7	9	7	473	53.3	7.05	5.41	7	0	3.68746e+06	1
TRUE	Low	Master Protein	P32241	Vasoactive intestinal polypeptide receptor 1 OS=Homo sapiens OX=9606 GN=VIPR1 PE=1 SV=1	0.931	0.028	9	3	9	3	457	51.5	8.18	5.32	3	0	3.02585e+06	1
FALSE	Low	Master Protein	P41587	Vasoactive intestinal polypeptide receptor 2 OS=Homo sapiens OX=9606 GN=VIPR2 PE=1 SV=2	0.956	0.016	5	2	2	2	438	49.4	7.94	2.1	2	0	381163	1
TRUE	High	Master Protein	P50552	Vasodilator-stimulated phosphoprotein OS=Homo sapiens OX=9606 GN=VASP PE=1 SV=3	0	92.195	52	17	38	17	380	39.8	8.94	119.02	17	0	5.97125e+06	1
TRUE	Low	Master Protein	P37288	Vasopressin V1a receptor OS=Homo sapiens OX=9606 GN=AVPR1A PE=1 SV=1	0.633	0.206	18	9	12	9	418	46.8	9.32	13.1	9	0	1.28593e+06	1
TRUE	Low	Master Protein	P47901	Vasopressin V1b receptor OS=Homo sapiens OX=9606 GN=AVPR1B PE=2 SV=1	0.924	0.033	6	3	3	3	424	46.9	8.92	1.92	3	0	1.56339e+06	1
TRUE	Low	Master Protein	P30518	Vasopressin V2 receptor OS=Homo sapiens OX=9606 GN=AVPR2 PE=1 SV=1	0.945	0.022	9	2	2	2	371	40.3	9.25	0	2	0	20853.2	1
FALSE	Medium	Master Protein	Q6EMK4	Vasorin OS=Homo sapiens OX=9606 GN=VASN PE=1 SV=1	0.022	2.719	7	4	5	4	673	71.7	7.39	9.17	4	0	472671	1
TRUE	Low	Master Protein	Q14D04	Ventricular zone-expressed PH domain-containing protein homolog 1 OS=Homo sapiens OX=9606 GN=VEPH1 PE=1 SV=1	0.471	0.397	16	12	18	12	833	94.7	6.71	28.77	12	0	1.77133e+06	1
FALSE	High	Master Protein	O14975	Very long-chain acyl-CoA synthetase OS=Homo sapiens OX=9606 GN=SLC27A2 PE=1 SV=2	0.002	6.031	11	8	9	7	620	70.3	8.51	13.2	8	1	1.41639e+06	1
TRUE	Low	Master Protein	P98155	Very low-density lipoprotein receptor OS=Homo sapiens OX=9606 GN=VLDLR PE=1 SV=1	0.797	0.095	11	9	15	9	873	96	4.79	12.71	9	0	3.14584e+06	1
TRUE	Low	Master Protein	Q9NZ43	Vesicle transport protein USE1 OS=Homo sapiens OX=9606 GN=USE1 PE=1 SV=2	0.061	1.903	48	12	12	12	259	29.4	9.07	9.23	12	0	1.14896e+06	1
FALSE	High	Master Protein	Q15836	Vesicle-associated membrane protein 3 OS=Homo sapiens OX=9606 GN=VAMP3 PE=1 SV=3	0	33.987	40	3	6	3	100	11.3	8.79	35.54	3	0	574752	1
FALSE	Low	Master Protein	O75379	Vesicle-associated membrane protein 4 OS=Homo sapiens OX=9606 GN=VAMP4 PE=1 SV=2	0.945	0.021	9	1	1	1	141	16.4	7.34	0	1	0	423.738	1
TRUE	Low	Master Protein	O95183	Vesicle-associated membrane protein 5 OS=Homo sapiens OX=9606 GN=VAMP5 PE=1 SV=1	0.439	0.463	29	4	7	3	116	12.8	7.85	11.2	4	0	1.92475e+06	1
FALSE	Medium	Master Protein	P51809	Vesicle-associated membrane protein 7 OS=Homo sapiens OX=9606 GN=VAMP7 PE=1 SV=3	0.01	3.221	26	6	7	6	220	24.9	8.6	10.73	6	0	546370	1
FALSE	High	Master Protein	Q9BV40	Vesicle-associated membrane protein 8 OS=Homo sapiens OX=9606 GN=VAMP8 PE=1 SV=1	0	9.587	34	4	10	4	100	11.4	7.34	20.47	4	0	1.33612e+06	1
TRUE	High	Master Protein	Q9P0L0	Vesicle-associated membrane protein-associated protein A OS=Homo sapiens OX=9606 GN=VAPA PE=1 SV=3	0	21.295	43	12	18	11	249	27.9	8.62	50.13	12	0	2.26588e+06	1
TRUE	High	Master Protein	O95292	Vesicle-associated membrane protein-associated protein B/C OS=Homo sapiens OX=9606 GN=VAPB PE=1 SV=3	0	32.474	47	13	23	12	243	27.2	7.3	45.93	13	2	1.05418e+07	1
TRUE	High	Master Protein	P46459	Vesicle-fusing ATPase OS=Homo sapiens OX=9606 GN=NSF PE=1 SV=3	0	55.707	41	33	50	33	744	82.5	6.95	113.81	33	0	5.99027e+06	1
TRUE	Low	Master Protein	Q16572	Vesicular acetylcholine transporter OS=Homo sapiens OX=9606 GN=SLC18A3 PE=1 SV=2	0.758	0.119	2	1	2	1	532	56.9	6.19	0	1	0	569612	1
TRUE	Low	Master Protein	Q9P2U7	Vesicular glutamate transporter 1 OS=Homo sapiens OX=9606 GN=SLC17A7 PE=2 SV=1	0.935	0.025	5	4	5	4	560	61.6	7.47	4.06	4	0	898651	1
TRUE	Low	Master Protein	Q9H598	Vesicular inhibitory amino acid transporter OS=Homo sapiens OX=9606 GN=SLC32A1 PE=2 SV=2	0.171	1.177	8	4	7	4	525	57.4	6.64	12.46	4	0	1.95073e+06	1
TRUE	High	Master Protein	Q12907	Vesicular integral-membrane protein VIP36 OS=Homo sapiens OX=9606 GN=LMAN2 PE=1 SV=1	0	41.472	38	10	17	10	356	40.2	6.95	60.15	10	0	3.08783e+06	1
TRUE	Low	Master Protein	Q8TAG6	Vexin OS=Homo sapiens OX=9606 GN=VXN PE=1 SV=2	0.932	0.029	28	5	6	4	207	22.6	10.04	5.76	5	0	1.13765e+06	1
TRUE	Low	Master Protein	Q9HBM0	Vezatin OS=Homo sapiens OX=9606 GN=VEZT PE=1 SV=3	0.722	0.141	16	12	15	12	779	88.6	5.2	10.26	12	0	2.00577e+06	1
TRUE	High	Master Protein	Q00341	Vigilin OS=Homo sapiens OX=9606 GN=HDLBP PE=1 SV=2	0	128.216	44	58	95	58	1268	141.4	6.87	214.14	58	0	1.58131e+07	1
TRUE	High	Master Protein	P09327	Villin-1 OS=Homo sapiens OX=9606 GN=VIL1 PE=1 SV=4	0	160.957	50	44	101	44	827	92.6	6.39	315.89	44	0	1.92117e+07	1
TRUE	High	Master Protein	P08670	Vimentin OS=Homo sapiens OX=9606 GN=VIM PE=1 SV=4	0	373.171	85	59	330	52	466	53.6	5.12	1045.15	59	6	1.52244e+08	1
TRUE	High	Master Protein	P18206	Vinculin OS=Homo sapiens OX=9606 GN=VCL PE=1 SV=4	0	346.367	67	92	214	92	1134	123.7	5.66	623.41	92	0	5.44813e+07	1
FALSE	Low	Master Protein	O14718	Visual pigment-like receptor peropsin OS=Homo sapiens OX=9606 GN=RRH PE=1 SV=1	0.979	0.007	8	2	2	2	337	37.4	8.48	0	2	0	201936	1
TRUE	Low	Master Protein	P07225	Vitamin K-dependent protein S OS=Homo sapiens OX=9606 GN=PROS1 PE=1 SV=1	0.24	0.954	18	12	14	12	676	75.1	5.67	15.43	12	0	2.90351e+06	1
TRUE	High	Master Protein	P04004	Vitronectin OS=Homo sapiens OX=9606 GN=VTN PE=1 SV=1	0	23.463	19	8	16	8	478	54.3	5.8	54.76	8	0	2.24676e+06	1
TRUE	High	Master Protein	P21796	Voltage-dependent anion-selective channel protein 1 OS=Homo sapiens OX=9606 GN=VDAC1 PE=1 SV=2	0	183.527	85	23	142	23	283	30.8	8.54	525.02	23	0	5.59483e+07	1
TRUE	Low	Master Protein	Q8N350	Voltage-dependent calcium channel beta subunit-associated regulatory protein OS=Homo sapiens OX=9606 GN=CBARP PE=1 SV=3	0.745	0.127	13	7	8	7	705	73.9	6.4	11.64	7	0	1.58664e+06	1
TRUE	Low	Master Protein	Q06432	Voltage-dependent calcium channel gamma-1 subunit OS=Homo sapiens OX=9606 GN=CACNG1 PE=1 SV=1	0.946	0.022	7	2	3	2	222	25	7.08	1.92	2	0	369360	1
TRUE	Low	Master Protein	Q9Y698	Voltage-dependent calcium channel gamma-2 subunit OS=Homo sapiens OX=9606 GN=CACNG2 PE=1 SV=1	0.813	0.085	15	6	9	6	323	35.9	8.98	7.22	6	0	1.61652e+06	1
TRUE	Low	Master Protein	O60359	Voltage-dependent calcium channel gamma-3 subunit OS=Homo sapiens OX=9606 GN=CACNG3 PE=2 SV=1	0.947	0.009	7	3	6	3	315	35.5	9.45	0	3	0	3.26125e+06	1
TRUE	Low	Master Protein	Q9UBN1	Voltage-dependent calcium channel gamma-4 subunit OS=Homo sapiens OX=9606 GN=CACNG4 PE=1 SV=1	0.847	0.067	9	2	2	2	327	36.6	9.1	2.28	2	0	161196	1
FALSE	Low	Master Protein	Q9BXT2	Voltage-dependent calcium channel gamma-6 subunit OS=Homo sapiens OX=9606 GN=CACNG6 PE=1 SV=1	0.853	0.064	20	5	20	5	260	28.1	9.17	11.85	5	0	6.92864e+06	1
TRUE	Low	Master Protein	Q8WXS5	Voltage-dependent calcium channel gamma-8 subunit OS=Homo sapiens OX=9606 GN=CACNG8 PE=2 SV=3	0.41	0.522	9	4	8	4	425	43.3	9.22	8.47	4	0	1.34153e+06	1
TRUE	Low	Master Protein	P54289	Voltage-dependent calcium channel subunit alpha-2/delta-1 OS=Homo sapiens OX=9606 GN=CACNA2D1 PE=1 SV=3	0.286	0.811	12	13	20	12	1103	124.5	5.27	25.8	13	0	8.83466e+06	1
TRUE	Low	Master Protein	Q9NY47	Voltage-dependent calcium channel subunit alpha-2/delta-2 OS=Homo sapiens OX=9606 GN=CACNA2D2 PE=1 SV=2	0.237	0.972	12	14	25	13	1150	129.7	5.8	18	14	1	1.14044e+07	1
TRUE	Low	Master Protein	Q8IZS8	Voltage-dependent calcium channel subunit alpha-2/delta-3 OS=Homo sapiens OX=9606 GN=CACNA2D3 PE=1 SV=1	0.559	0.288	20	18	26	18	1091	122.9	5.78	31.68	18	0	5.49908e+06	1
TRUE	Low	Master Protein	Q7Z3S7	Voltage-dependent calcium channel subunit alpha-2/delta-4 OS=Homo sapiens OX=9606 GN=CACNA2D4 PE=1 SV=2	0.625	0.214	9	11	11	11	1137	127.9	5.35	14.69	11	0	5.68631e+06	1
TRUE	Low	Master Protein	Q13936	Voltage-dependent L-type calcium channel subunit alpha-1C OS=Homo sapiens OX=9606 GN=CACNA1C PE=1 SV=4	0.651	0.189	6	11	14	10	2221	248.8	6.76	21.49	11	0	2.38586e+06	1
TRUE	Low	Master Protein	Q01668	Voltage-dependent L-type calcium channel subunit alpha-1D OS=Homo sapiens OX=9606 GN=CACNA1D PE=1 SV=2	0.306	0.759	11	20	29	19	2161	245	6.76	25.37	20	1	1.53945e+07	1
TRUE	Low	Master Protein	O60840	Voltage-dependent L-type calcium channel subunit alpha-1F OS=Homo sapiens OX=9606 GN=CACNA1F PE=1 SV=2	0.474	0.392	8	13	18	13	1977	220.5	6.1	15.35	13	0	2.09581e+06	1
TRUE	Low	Master Protein	Q13698	Voltage-dependent L-type calcium channel subunit alpha-1S OS=Homo sapiens OX=9606 GN=CACNA1S PE=1 SV=4	0.517	0.334	10	16	18	16	1873	212.2	6.57	11.38	16	0	1.96625e+06	1
TRUE	Low	Master Protein	Q02641	Voltage-dependent L-type calcium channel subunit beta-1 OS=Homo sapiens OX=9606 GN=CACNB1 PE=1 SV=3	0.807	0.088	14	8	13	7	598	65.7	6.77	17.17	8	0	760350	1
TRUE	Low	Master Protein	Q08289	Voltage-dependent L-type calcium channel subunit beta-2 OS=Homo sapiens OX=9606 GN=CACNB2 PE=1 SV=3	0.634	0.203	25	14	25	13	660	73.5	8.1	13.88	14	1	2.50922e+06	1
TRUE	Low	Master Protein	P54284	Voltage-dependent L-type calcium channel subunit beta-3 OS=Homo sapiens OX=9606 GN=CACNB3 PE=1 SV=1	0.742	0.128	10	5	9	4	484	54.5	6.35	8.38	5	0	898204	1
TRUE	Low	Master Protein	O00305	Voltage-dependent L-type calcium channel subunit beta-4 OS=Homo sapiens OX=9606 GN=CACNB4 PE=1 SV=2	0.387	0.564	15	6	11	5	520	58.1	9.32	18.54	6	0	2.6665e+06	1
TRUE	Low	Master Protein	Q00975	Voltage-dependent N-type calcium channel subunit alpha-1B OS=Homo sapiens OX=9606 GN=CACNA1B PE=1 SV=1	0.386	0.562	13	28	117	23	2339	262.3	8.51	28.75	28	0	3.43477e+06	1
TRUE	Low	Master Protein	O00555	Voltage-dependent P/Q-type calcium channel subunit alpha-1A OS=Homo sapiens OX=9606 GN=CACNA1A PE=1 SV=3	0.194	1.087	14	34	123	29	2506	282.4	8.84	35.44	34	6	1.75377e+07	1
TRUE	Low	Master Protein	Q15878	Voltage-dependent R-type calcium channel subunit alpha-1E OS=Homo sapiens OX=9606 GN=CACNA1E PE=1 SV=3	0.384	0.572	13	30	125	27	2313	261.6	8.24	43.32	30	0	6.22449e+06	1
TRUE	Low	Master Protein	O43497	Voltage-dependent T-type calcium channel subunit alpha-1G OS=Homo sapiens OX=9606 GN=CACNA1G PE=1 SV=3	0.238	0.97	13	25	31	21	2377	262.3	6.6	25.56	25	5	1.45386e+07	1
TRUE	Low	Master Protein	O95180	Voltage-dependent T-type calcium channel subunit alpha-1H OS=Homo sapiens OX=9606 GN=CACNA1H PE=1 SV=4	0.122	1.438	5	10	15	6	2353	259	7.37	12.33	10	0	232850	1
TRUE	Low	Master Protein	Q9P0X4	Voltage-dependent T-type calcium channel subunit alpha-1I OS=Homo sapiens OX=9606 GN=CACNA1I PE=1 SV=1	0.107	1.555	8	16	22	12	2223	244.9	6.54	16.31	16	1	1.24476e+06	1
TRUE	Low	Master Protein	Q96D96	Voltage-gated hydrogen channel 1 OS=Homo sapiens OX=9606 GN=HVCN1 PE=1 SV=1	0.954	0.016	11	3	3	3	273	31.7	6.8	2.24	3	0	341480	1
TRUE	Low	Master Protein	Q14722	Voltage-gated potassium channel subunit beta-1 OS=Homo sapiens OX=9606 GN=KCNAB1 PE=1 SV=1	0.39	0.554	21	8	9	8	419	46.5	8.94	3.5	8	0	1.67237e+06	1
TRUE	Low	Master Protein	Q13303	Voltage-gated potassium channel subunit beta-2 OS=Homo sapiens OX=9606 GN=KCNAB2 PE=1 SV=2	0.849	0.066	14	5	7	4	367	41	9	3.72	5	0	185365	1
TRUE	Low	Master Protein	O43448	Voltage-gated potassium channel subunit beta-3 OS=Homo sapiens OX=9606 GN=KCNAB3 PE=1 SV=2	0.293	0.794	22	12	13	11	404	43.6	8.6	3.66	12	1	2.57847e+06	1
TRUE	Low	Master Protein	Q8IWT6	Volume-regulated anion channel subunit LRRC8A OS=Homo sapiens OX=9606 GN=LRRC8A PE=1 SV=1	0.794	0.096	10	9	16	8	810	94.1	7.94	21.83	9	1	7.87446e+06	1
TRUE	Low	Master Protein	Q6P9F7	Volume-regulated anion channel subunit LRRC8B OS=Homo sapiens OX=9606 GN=LRRC8B PE=1 SV=2	0.751	0.124	10	7	8	7	803	92.3	6.86	11.25	7	0	4.70709e+06	1
TRUE	Low	Master Protein	Q8TDW0	Volume-regulated anion channel subunit LRRC8C OS=Homo sapiens OX=9606 GN=LRRC8C PE=1 SV=2	0.625	0.215	13	10	15	10	803	92.4	7.62	16.15	10	0	764527	1
TRUE	Low	Master Protein	Q7L1W4	Volume-regulated anion channel subunit LRRC8D OS=Homo sapiens OX=9606 GN=LRRC8D PE=1 SV=1	0.764	0.114	13	8	11	7	858	98.1	7.72	14.28	8	0	5.02038e+06	1
TRUE	Low	Master Protein	Q6NSJ5	Volume-regulated anion channel subunit LRRC8E OS=Homo sapiens OX=9606 GN=LRRC8E PE=1 SV=2	0.131	1.351	19	12	18	12	796	90.2	6.96	16.91	12	0	3.86851e+06	1
TRUE	Low	Master Protein	Q9GZP7	Vomeronasal type-1 receptor 1 OS=Homo sapiens OX=9606 GN=VN1R1 PE=2 SV=1	0.939	0.025	11	3	3	2	353	40	9.32	1.75	3	0	57500.3	1
TRUE	Low	Master Protein	Q8NFZ6	Vomeronasal type-1 receptor 2 OS=Homo sapiens OX=9606 GN=VN1R2 PE=2 SV=2	0.903	0.038	13	4	6	4	395	44.4	9.39	4.04	4	0	889209	1
FALSE	Low	Master Protein	Q9BXE9	Vomeronasal type-1 receptor 3 OS=Homo sapiens OX=9606 GN=VN1R3 PE=2 SV=1	0.395	0.542	10	3	3	2	311	34.7	9.76	3.37	3	1	185184	1
FALSE	Low	Master Protein	Q7Z5H4	Vomeronasal type-1 receptor 5 OS=Homo sapiens OX=9606 GN=VN1R5 PE=2 SV=2	0.835	0.072	5	3	3	3	357	40.8	9.2	1.81	3	0	60550.1	1
TRUE	Low	Master Protein	B2RUY7	von Willebrand factor C domain-containing protein 2-like OS=Homo sapiens OX=9606 GN=VWC2L PE=1 SV=1	0.934	0.028	9	1	1	1	222	24.6	5.2	2.36	1	0	22417.6	1
TRUE	Low	Master Protein	Q96PQ0	VPS10 domain-containing receptor SorCS2 OS=Homo sapiens OX=9606 GN=SORCS2 PE=1 SV=3	0.24	0.951	9	9	12	8	1159	128.1	7.08	15.8	9	0	2.35895e+06	1
FALSE	Low	Master Protein	Q9UPU3	VPS10 domain-containing receptor SorCS3 OS=Homo sapiens OX=9606 GN=SORCS3 PE=1 SV=2	0.43	0.477	6	9	16	9	1222	135.7	6.6	26.75	9	0	1.96949e+06	1
TRUE	High	Master Protein	Q7Z3J2	VPS35 endosomal protein sorting factor-like OS=Homo sapiens OX=9606 GN=VPS35L PE=1 SV=2	0	13.564	30	25	33	25	963	109.5	7.21	47.97	25	0	3.22925e+06	1
TRUE	Low	Master Protein	Q5VU97	VWFA and cache domain-containing protein 1 OS=Homo sapiens OX=9606 GN=CACHD1 PE=2 SV=2	0.556	0.294	10	10	27	10	1274	142.2	6.43	22.93	10	0	1.8579e+07	1
TRUE	Low	Master Protein	Q8TF74	WAS/WASL-interacting protein family member 2 OS=Homo sapiens OX=9606 GN=WIPF2 PE=1 SV=1	0.852	0.065	16	5	8	5	440	46.3	10.93	3.99	5	0	606758	1
TRUE	High	Master Protein	Q641Q2	WASH complex subunit 2A OS=Homo sapiens OX=9606 GN=WASHC2A PE=1 SV=3	0	9.555	10	15	33	2	1341	147.1	4.81	18.54	15	0	440271	1
TRUE	High	Master Protein	Q9Y4E1	WASH complex subunit 2C OS=Homo sapiens OX=9606 GN=WASHC2C PE=1 SV=4	0	9.577	13	17	39	4	1320	144.8	4.79	22.65	17	13	4.65379e+06	1
TRUE	Low	Master Protein	Q8IZQ1	WD repeat and FYVE domain-containing protein 3 OS=Homo sapiens OX=9606 GN=WDFY3 PE=1 SV=2	0.321	0.713	10	32	44	32	3526	395	6.76	46.63	32	0	6.57317e+06	1
TRUE	Low	Master Protein	O95876	WD repeat-containing and planar cell polarity effector protein fritz homolog OS=Homo sapiens OX=9606 GN=WDPCP PE=1 SV=2	0.872	0.056	14	9	9	9	746	85	6.39	6.68	9	0	2.46882e+06	1
TRUE	High	Master Protein	O75083	WD repeat-containing protein 1 OS=Homo sapiens OX=9606 GN=WDR1 PE=1 SV=4	0	148.152	64	35	166	35	606	66.2	6.65	295.57	35	0	2.86376e+07	1
TRUE	High	Master Protein	Q9H1Z4	WD repeat-containing protein 13 OS=Homo sapiens OX=9606 GN=WDR13 PE=1 SV=2	0	12.844	19	8	10	8	485	53.7	9.14	20.03	8	0	3.02656e+06	1
TRUE	Low	Master Protein	Q9NNW5	WD repeat-containing protein 6 OS=Homo sapiens OX=9606 GN=WDR6 PE=1 SV=1	0.876	0.053	6	6	6	6	1121	121.6	6.87	5.48	6	0	957988	1
FALSE	Low	Master Protein	Q6P4I2	WD repeat-containing protein 73 OS=Homo sapiens OX=9606 GN=WDR73 PE=1 SV=1	0.947	0.016	5	3	4	3	378	41.7	5.78	0	3	0	239289	1
TRUE	Low	Master Protein	Q9P202	Whirlin OS=Homo sapiens OX=9606 GN=WHRN PE=1 SV=4	0.614	0.233	11	9	19	9	907	96.5	8.63	15.99	9	0	1.45745e+06	1
TRUE	High	Master Protein	Q9Y6W5	Wiskott-Aldrich syndrome protein family member 2 OS=Homo sapiens OX=9606 GN=WASF2 PE=1 SV=3	0	29.925	24	13	23	13	498	54.3	5.53	54.33	13	0	1.18833e+07	1
FALSE	Low	Master Protein	P42768	Wiskott-Aldrich syndrome protein OS=Homo sapiens OX=9606 GN=WAS PE=1 SV=4	0.051	2.066	14	5	8	5	502	52.9	6.64	12.91	5	0	1.00333e+06	1
TRUE	Low	Master Protein	Q9NP60	X-linked interleukin-1 receptor accessory protein-like 2 OS=Homo sapiens OX=9606 GN=IL1RAPL2 PE=2 SV=1	0.51	0.343	9	7	9	7	686	78.6	6.46	8.52	7	0	531722	1
TRUE	High	Master Protein	P13010	X-ray repair cross-complementing protein 5 OS=Homo sapiens OX=9606 GN=XRCC5 PE=1 SV=3	0	158.134	50	42	104	42	732	82.7	5.81	276.46	42	0	1.74746e+07	1
TRUE	Low	Master Protein	O43895	Xaa-Pro aminopeptidase 2 OS=Homo sapiens OX=9606 GN=XPNPEP2 PE=1 SV=3	0.596	0.255	9	7	8	7	674	75.6	6.04	10.49	7	0	1.21304e+06	1
TRUE	Low	Master Protein	Q9UBH6	Xenotropic and polytropic retrovirus receptor 1 OS=Homo sapiens OX=9606 GN=XPR1 PE=1 SV=1	0.295	0.784	11	7	11	7	696	81.5	8.44	12.7	7	0	721439	1
FALSE	Low	Master Protein	Q6PP77	XK-related protein 2 OS=Homo sapiens OX=9606 GN=XKRX PE=2 SV=2	0.902	0.039	8	3	5	3	449	52	8.21	0	3	0	4.68196e+06	1
TRUE	Low	Master Protein	Q5GH77	XK-related protein 3 OS=Homo sapiens OX=9606 GN=XKR3 PE=2 SV=1	0.91	0.036	13	4	5	4	459	53.4	8.95	5.62	4	0	4.09901e+06	1
TRUE	Low	Master Protein	Q5GH76	XK-related protein 4 OS=Homo sapiens OX=9606 GN=XKR4 PE=2 SV=1	0.634	0.205	14	9	12	9	650	71.5	7.78	15.16	9	0	1.61198e+06	1
FALSE	Low	Master Protein	Q6UX68	XK-related protein 5 OS=Homo sapiens OX=9606 GN=XKR5 PE=2 SV=2	0.875	0.053	9	4	4	4	686	75	6.68	7.03	4	0	347093	1
TRUE	Low	Master Protein	Q5GH73	XK-related protein 6 OS=Homo sapiens OX=9606 GN=XKR6 PE=2 SV=1	0.935	0.009	5	2	2	2	641	71.6	7.9	0	2	0	41607.8	1
TRUE	Low	Master Protein	Q5GH72	XK-related protein 7 OS=Homo sapiens OX=9606 GN=XKR7 PE=2 SV=1	0.628	0.21	19	9	11	9	579	63.8	9.01	14.85	9	0	3.33221e+06	1
FALSE	Low	Master Protein	Q9H6D3	XK-related protein 8 OS=Homo sapiens OX=9606 GN=XKR8 PE=1 SV=1	0.898	0.044	6	2	2	2	395	44.6	7.71	2.09	2	0	1.39039e+06	1
TRUE	Low	Master Protein	Q5GH70	XK-related protein 9 OS=Homo sapiens OX=9606 GN=XKR9 PE=2 SV=1	0.962	0.009	2	1	1	1	373	43.4	8.22	0	1	0	281837	1
FALSE	Low	Master Protein	Q92536	Y+L amino acid transporter 2 OS=Homo sapiens OX=9606 GN=SLC7A6 PE=1 SV=3	0.937	0.026	2	1	5	1	515	56.8	5.88	9.03	1	0	970159	1
TRUE	Low	Master Protein	Q96MU7	YTH domain-containing protein 1 OS=Homo sapiens OX=9606 GN=YTHDC1 PE=1 SV=3	0.111	1.487	20	17	28	17	727	84.6	6.23	17.55	17	0	6.36861e+06	1
TRUE	Low	Master Protein	Q96LD1	Zeta-sarcoglycan OS=Homo sapiens OX=9606 GN=SGCZ PE=2 SV=1	0.815	0.083	15	4	5	4	299	32.9	7.68	6.19	4	0	716752	1
TRUE	Low	Master Protein	Q05516	Zinc finger and BTB domain-containing protein 16 OS=Homo sapiens OX=9606 GN=ZBTB16 PE=1 SV=2	0.295	0.789	7	6	10	6	673	74.2	6.47	7.52	6	0	2.80975e+06	1
FALSE	Low	Master Protein	B2RXF5	Zinc finger and BTB domain-containing protein 42 OS=Homo sapiens OX=9606 GN=ZBTB42 PE=1 SV=2	0.985	0.007	4	2	2	2	422	46.5	8.47	1.95	2	0	1.15009e+06	1
TRUE	Low	Master Protein	Q9NQZ6	Zinc finger C4H2 domain-containing protein OS=Homo sapiens OX=9606 GN=ZC4H2 PE=1 SV=1	0.77	0.11	32	8	8	8	224	26.2	7.14	6.42	8	0	1.67057e+06	1
FALSE	Low	Master Protein	Q8N5A5	Zinc finger CCCH-type with G patch domain-containing protein OS=Homo sapiens OX=9606 GN=ZGPAT PE=1 SV=3	0.89	0.047	7	4	5	4	531	57.3	5.43	7.98	4	0	227942	1
TRUE	Low	Master Protein	Q9HA38	Zinc finger matrin-type protein 3 OS=Homo sapiens OX=9606 GN=ZMAT3 PE=1 SV=1	0.926	0.032	9	2	2	2	289	32	8.9	4.76	2	0	142191	1
TRUE	Low	Master Protein	O75800	Zinc finger MYND domain-containing protein 10 OS=Homo sapiens OX=9606 GN=ZMYND10 PE=1 SV=2	0.743	0.128	9	4	6	4	440	50.3	6.19	2.44	4	0	374167	1
FALSE	Low	Master Protein	Q96E35	Zinc finger MYND domain-containing protein 19 OS=Homo sapiens OX=9606 GN=ZMYND19 PE=1 SV=1	0.956	0.017	13	3	3	3	227	26.4	6.86	3.57	3	0	106071	1
TRUE	Low	Master Protein	Q15697	Zinc finger protein 174 OS=Homo sapiens OX=9606 GN=ZNF174 PE=1 SV=1	0.861	0.06	17	8	8	8	407	46.4	9.58	9.78	8	0	1.00366e+06	1
TRUE	Low	Master Protein	Q8NF99	Zinc finger protein 397 OS=Homo sapiens OX=9606 GN=ZNF397 PE=1 SV=2	0.092	1.668	10	6	13	6	534	61.1	7.27	11.18	6	0	1.66682e+06	1
TRUE	Low	Master Protein	Q7Z570	Zinc finger protein 804A OS=Homo sapiens OX=9606 GN=ZNF804A PE=2 SV=3	0.725	0.14	10	11	27	11	1209	136.8	7.94	23.28	11	0	2.95668e+07	1
FALSE	Low	Master Protein	Q9UKT9	Zinc finger protein Aiolos OS=Homo sapiens OX=9606 GN=IKZF3 PE=1 SV=2	0.322	0.707	11	8	11	8	509	58	6.55	10.55	8	0	3.44783e+06	1
TRUE	Low	Master Protein	Q5VTD9	Zinc finger protein Gfi-1b OS=Homo sapiens OX=9606 GN=GFI1B PE=1 SV=1	0.889	0.047	12	6	7	6	330	37.5	9.04	1.95	6	0	6.15393e+06	1
TRUE	Low	Master Protein	Q9Y6M5	Zinc transporter 1 OS=Homo sapiens OX=9606 GN=SLC30A1 PE=1 SV=3	0.781	0.104	14	5	6	5	507	55.3	6.48	5.6	5	0	1.96656e+06	1
TRUE	Low	Master Protein	Q6XR72	Zinc transporter 10 OS=Homo sapiens OX=9606 GN=SLC30A10 PE=1 SV=2	0.902	0.04	11	4	6	4	485	52.7	6.73	5.72	4	0	1.43483e+06	1
TRUE	Low	Master Protein	Q9BRI3	Zinc transporter 2 OS=Homo sapiens OX=9606 GN=SLC30A2 PE=1 SV=1	0.981	0.007	4	1	1	1	323	35.2	6.14	0	1	0	37222.5	1
TRUE	Low	Master Protein	Q99726	Zinc transporter 3 OS=Homo sapiens OX=9606 GN=SLC30A3 PE=1 SV=2	0.898	0.042	3	2	2	2	388	41.9	6.47	1.9	2	0	117489	1
TRUE	Low	Master Protein	O14863	Zinc transporter 4 OS=Homo sapiens OX=9606 GN=SLC30A4 PE=1 SV=2	0.924	0.033	7	3	4	3	429	47.5	6.58	2.11	3	0	53559	1
TRUE	Low	Master Protein	Q8TAD4	Zinc transporter 5 OS=Homo sapiens OX=9606 GN=SLC30A5 PE=1 SV=1	0.628	0.211	6	5	8	5	765	84	7.31	16.37	5	0	1.2017e+06	1
TRUE	Low	Master Protein	Q8IWU4	Zinc transporter 8 OS=Homo sapiens OX=9606 GN=SLC30A8 PE=1 SV=2	0.899	0.044	17	6	8	6	369	40.7	6.58	1.78	6	0	203026	1
FALSE	Low	Master Protein	Q9NY26	Zinc transporter ZIP1 OS=Homo sapiens OX=9606 GN=SLC39A1 PE=1 SV=1	0.973	0	5	1	2	1	324	34.2	5.92	0	1	0	29507.3	1
TRUE	Low	Master Protein	Q9ULF5	Zinc transporter ZIP10 OS=Homo sapiens OX=9606 GN=SLC39A10 PE=1 SV=2	0.795	0.096	13	10	13	10	831	94.1	6.76	16.41	10	0	1.6516e+06	1
FALSE	High	Master Protein	Q8N1S5	Zinc transporter ZIP11 OS=Homo sapiens OX=9606 GN=SLC39A11 PE=2 SV=3	0	16.975	20	6	6	6	342	35.4	5.6	14.74	6	0	722000	1
TRUE	Low	Master Protein	Q504Y0	Zinc transporter ZIP12 OS=Homo sapiens OX=9606 GN=SLC39A12 PE=2 SV=3	0.425	0.483	7	3	4	3	691	76.6	6.29	1.8	3	0	520689	1
FALSE	Low	Master Protein	Q9NP94	Zinc transporter ZIP2 OS=Homo sapiens OX=9606 GN=SLC39A2 PE=1 SV=2	0.208	1.043	3	1	1	1	309	32.7	6.29	2.01	1	0	124115	1
FALSE	Low	Master Protein	Q6P5W5	Zinc transporter ZIP4 OS=Homo sapiens OX=9606 GN=SLC39A4 PE=1 SV=4	0.913	0.035	5	3	6	3	647	68.4	5.5	5.05	3	0	365055	1
TRUE	Low	Master Protein	Q13433	Zinc transporter ZIP6 OS=Homo sapiens OX=9606 GN=SLC39A6 PE=1 SV=3	0.699	0.154	6	6	8	6	755	85	6.95	2.7	6	0	464377	1
FALSE	Low	Master Protein	Q401N2	Zinc-activated ligand-gated ion channel OS=Homo sapiens OX=9606 GN=ZACN PE=1 SV=2	0.958	0.015	2	1	1	1	412	45.8	8.19	1.9	1	0	118486	1
FALSE	Low	Master Protein	P25311	Zinc-alpha-2-glycoprotein OS=Homo sapiens OX=9606 GN=AZGP1 PE=1 SV=2	0.508	0.346	9	3	3	3	298	34.2	6.05	1.83	3	0	95954.3	1
FALSE	Low	Master Protein	P60852	Zona pellucida sperm-binding protein 1 OS=Homo sapiens OX=9606 GN=ZP1 PE=1 SV=1	0.956	0.016	2	2	2	2	638	70	7.08	2.12	2	0	205169	1
TRUE	Low	Master Protein	Q05996	Zona pellucida sperm-binding protein 2 OS=Homo sapiens OX=9606 GN=ZP2 PE=1 SV=1	0.764	0.116	7	4	5	4	745	82.3	6.46	4.67	4	0	3.73846e+06	1
TRUE	Low	Master Protein	P21754	Zona pellucida sperm-binding protein 3 OS=Homo sapiens OX=9606 GN=ZP3 PE=1 SV=2	0.94	0.009	2	1	1	1	424	47	5.81	2.02	1	0	102851	1
TRUE	Low	Master Protein	Q12836	Zona pellucida sperm-binding protein 4 OS=Homo sapiens OX=9606 GN=ZP4 PE=1 SV=1	0.9	0.041	13	5	7	5	540	59.4	6.68	2.37	5	0	845553	1
TRUE	Low	Master Protein	Q9Y493	Zonadhesin OS=Homo sapiens OX=9606 GN=ZAN PE=2 SV=5	0.473	0.395	5	12	13	12	2812	305.4	6.1	6.42	12	0	2.86705e+06	1
