## Supporting Data Files 1 for "CD276 Immature Glycosylation Drives Colorectal Cancer Aggressiveness and T-cell Mediated Immune Escape": TCGA-AG-A015-01A-51.xlsx

### Sheet: Proteins
Checked	Protein FDR Confidence: Combined	Master	Accession	Description	Exp. q-value: Combined	Sum PEP Score	Coverage [%]	# Peptides	# PSMs	# Unique Peptides	# AAs	MW [kDa]	calc. pI	Score Sequest HT: Sequest HT	# Peptides (by Search Engine): Sequest HT	# Razor Peptides	Abundance: F77: Sample	# Protein Groups
TRUE	Low	Master Protein	Q96M02	(E2-independent) E3 ubiquitin-conjugating enzyme FATS OS=Homo sapiens OX=9606 GN=C10orf90 PE=2 SV=2	0.612	0.225	27	16	18	16	699	77.9	9	27.65	16	0	2.1732e+06	1
FALSE	High	Master Protein	Q9BV57	1,2-dihydroxy-3-keto-5-methylthiopentene dioxygenase OS=Homo sapiens OX=9606 GN=ADI1 PE=1 SV=1	0.006	3.401	18	3	3	3	179	21.5	5.68	6.02	3	0	331727	1
FALSE	Low	Master Protein	Q07973	1,25-dihydroxyvitamin D(3) 24-hydroxylase, mitochondrial OS=Homo sapiens OX=9606 GN=CYP24A1 PE=1 SV=2	0.637	0.193	18	10	12	10	514	58.8	8.75	20.26	10	0	1.78308e+06	1
TRUE	High	Master Protein	O15120	1-acyl-sn-glycerol-3-phosphate acyltransferase beta OS=Homo sapiens OX=9606 GN=AGPAT2 PE=1 SV=1	0.003	5.205	17	4	6	4	278	30.9	9.01	14.82	4	0	134312	1
TRUE	Low	Master Protein	Q9NRZ7	1-acyl-sn-glycerol-3-phosphate acyltransferase gamma OS=Homo sapiens OX=9606 GN=AGPAT3 PE=1 SV=1	0.504	0.379	11	5	6	5	376	43.4	8.72	10.6	5	0	810872	1
TRUE	High	Master Protein	P51178	1-phosphatidylinositol 4,5-bisphosphate phosphodiesterase delta-1 OS=Homo sapiens OX=9606 GN=PLCD1 PE=1 SV=2	0	7.157	19	14	21	14	756	85.6	6.7	32.81	14	0	3.71645e+06	1
TRUE	Low	Master Protein	Q8N3E9	1-phosphatidylinositol 4,5-bisphosphate phosphodiesterase delta-3 OS=Homo sapiens OX=9606 GN=PLCD3 PE=1 SV=3	0.816	0.049	9	7	9	7	789	89.2	6.98	11.94	7	0	3.65995e+06	1
TRUE	Low	Master Protein	Q9BRC7	1-phosphatidylinositol 4,5-bisphosphate phosphodiesterase delta-4 OS=Homo sapiens OX=9606 GN=PLCD4 PE=1 SV=1	0.844	0.037	6	3	3	3	762	87.5	5.21	4.6	3	0	73278.6	1
TRUE	Low	Master Protein	Q9P212	1-phosphatidylinositol 4,5-bisphosphate phosphodiesterase epsilon-1 OS=Homo sapiens OX=9606 GN=PLCE1 PE=1 SV=3	0.292	0.808	21	44	98	44	2302	258.6	6.48	154.08	44	0	9.34382e+06	1
TRUE	Low	Master Protein	Q4KWH8	1-phosphatidylinositol 4,5-bisphosphate phosphodiesterase eta-1 OS=Homo sapiens OX=9606 GN=PLCH1 PE=1 SV=1	0.079	1.741	20	27	67	27	1693	189.1	7.74	83.94	27	0	1.06912e+07	1
TRUE	Low	Master Protein	O75038	1-phosphatidylinositol 4,5-bisphosphate phosphodiesterase eta-2 OS=Homo sapiens OX=9606 GN=PLCH2 PE=2 SV=3	0.427	0.497	11	16	17	16	1416	154.6	7.84	14.56	16	0	2.3822e+06	1
TRUE	High	Master Protein	P19174	1-phosphatidylinositol 4,5-bisphosphate phosphodiesterase gamma-1 OS=Homo sapiens OX=9606 GN=PLCG1 PE=1 SV=1	0.001	5.988	16	18	21	18	1290	148.4	6.05	34.81	18	0	4.15535e+06	1
TRUE	Low	Master Protein	P16885	1-phosphatidylinositol 4,5-bisphosphate phosphodiesterase gamma-2 OS=Homo sapiens OX=9606 GN=PLCG2 PE=1 SV=4	0.867	0.029	17	20	24	20	1265	147.8	6.64	26.61	20	0	2.31805e+06	1
FALSE	Low	Master Protein	O00270	12-(S)-hydroxy-5,8,10,14-eicosatetraenoic acid receptor OS=Homo sapiens OX=9606 GN=GPR31 PE=1 SV=2	0.95	0.005	9	2	2	2	319	35.1	9.1	1.92	2	0	172913	1
TRUE	High	Master Protein	Q04917	14-3-3 protein eta OS=Homo sapiens OX=9606 GN=YWHAH PE=1 SV=4	0	84.784	76	22	124	22	246	28.2	4.84	332.91	22	0	4.14063e+07	1
TRUE	Low	Master Protein	P15428	15-hydroxyprostaglandin dehydrogenase [NAD(+)] OS=Homo sapiens OX=9606 GN=HPGD PE=1 SV=1	0.692	0.145	20	4	8	4	266	29	5.86	13.71	4	0	1.02579e+06	1
FALSE	High	Master Protein	P09543	2',3'-cyclic-nucleotide 3'-phosphodiesterase OS=Homo sapiens OX=9606 GN=CNP PE=1 SV=2	0	37.389	51	22	27	22	421	47.5	9.07	58.95	22	0	1.62875e+06	1
TRUE	High	Master Protein	Q9Y6K5	2'-5'-oligoadenylate synthase 3 OS=Homo sapiens OX=9606 GN=OAS3 PE=1 SV=3	0	7.119	18	21	29	21	1087	121.1	8.4	31.93	21	0	4.70445e+06	1
TRUE	Low	Master Protein	Q16880	2-hydroxyacylsphingosine 1-beta-galactosyltransferase OS=Homo sapiens OX=9606 GN=UGT8 PE=2 SV=2	0.584	0.259	19	11	16	11	541	61.4	9.52	22.64	11	0	745511	1
TRUE	Low	Master Protein	Q7Z2D5	2-lysophosphatidate phosphatase PLPPR4 OS=Homo sapiens OX=9606 GN=PLPPR4 PE=1 SV=1	0.354	0.642	23	16	27	16	763	82.9	8.73	26.42	16	0	3.8657e+06	1
TRUE	Low	Master Protein	Q96P68	2-oxoglutarate receptor 1 OS=Homo sapiens OX=9606 GN=OXGR1 PE=2 SV=1	0.966	0	4	3	3	3	337	38.2	8.18	6.96	3	0	205540	1
TRUE	High	Master Protein	Q13442	28 kDa heat- and acid-stable phosphoprotein OS=Homo sapiens OX=9606 GN=PDAP1 PE=1 SV=1	0	8.331	31	6	10	6	181	20.6	8.87	23.19	6	0	6.97393e+06	1
FALSE	High	Master Protein	Q92552	28S ribosomal protein S27, mitochondrial OS=Homo sapiens OX=9606 GN=MRPS27 PE=1 SV=3	0	26.222	25	10	13	10	414	47.6	6.18	38.42	10	0	1.03189e+06	1
FALSE	High	Master Protein	Q15125	3-beta-hydroxysteroid-Delta(8),Delta(7)-isomerase OS=Homo sapiens OX=9606 GN=EBP PE=1 SV=3	0	9.564	10	2	9	2	230	26.3	7.9	24.6	2	0	296232	1
FALSE	High	Master Protein	Q99714	3-hydroxyacyl-CoA dehydrogenase type-2 OS=Homo sapiens OX=9606 GN=HSD17B10 PE=1 SV=3	0	144.032	81	16	48	16	261	26.9	7.78	205.89	16	0	6.78674e+06	1
TRUE	High	Master Protein	O15530	3-phosphoinositide-dependent protein kinase 1 OS=Homo sapiens OX=9606 GN=PDPK1 PE=1 SV=1	0	12.089	24	12	17	12	556	63.1	7.36	29.1	12	0	1.38102e+06	1
FALSE	Low	Master Protein	Q9Y6G3	39S ribosomal protein L42, mitochondrial OS=Homo sapiens OX=9606 GN=MRPL42 PE=1 SV=1	0.892	0.014	5	2	4	2	142	16.7	8.35	3.73	2	0	1.79611e+06	1
TRUE	High	Master Protein	Q9H9J2	39S ribosomal protein L44, mitochondrial OS=Homo sapiens OX=9606 GN=MRPL44 PE=1 SV=1	0	19.111	37	12	15	12	332	37.5	8.4	32.08	12	0	730000	1
TRUE	High	Master Protein	P23396	40S ribosomal protein S3 OS=Homo sapiens OX=9606 GN=RPS3 PE=1 SV=2	0	78.583	83	23	110	23	243	26.7	9.66	321.24	23	0	2.20171e+07	1
TRUE	High	Master Protein	P08865	40S ribosomal protein SA OS=Homo sapiens OX=9606 GN=RPSA PE=1 SV=4	0	76.724	49	12	120	11	295	32.8	4.87	334.09	12	1	3.42018e+07	1
TRUE	Low	Master Protein	Q13702	43 kDa receptor-associated protein of the synapse OS=Homo sapiens OX=9606 GN=RAPSN PE=1 SV=4	0.838	0.039	19	7	10	7	412	46.3	8.12	3.87	7	0	1.12014e+06	1
FALSE	Low	Master Protein	Q9BRK5	45 kDa calcium-binding protein OS=Homo sapiens OX=9606 GN=SDF4 PE=1 SV=1	0.18	1.088	18	5	5	5	362	41.8	4.86	6.55	5	0	333105	1
TRUE	High	Master Protein	P08195	4F2 cell-surface antigen heavy chain OS=Homo sapiens OX=9606 GN=SLC3A2 PE=1 SV=3	0	59.645	36	21	36	21	630	68	5.01	94.9	21	0	1.12548e+07	1
TRUE	Low	Master Protein	Q8IZH2	5'-3' exoribonuclease 1 OS=Homo sapiens OX=9606 GN=XRN1 PE=1 SV=1	0.526	0.338	21	32	45	32	1706	194	7.21	71.04	32	0	5.67889e+06	1
TRUE	High	Master Protein	Q13131	5'-AMP-activated protein kinase catalytic subunit alpha-1 OS=Homo sapiens OX=9606 GN=PRKAA1 PE=1 SV=4	0	35.231	24	17	26	17	559	64	8.12	71.65	17	0	2.01664e+06	1
TRUE	High	Master Protein	P21589	5'-nucleotidase OS=Homo sapiens OX=9606 GN=NT5E PE=1 SV=1	0	17.701	26	12	15	12	574	63.3	7.03	26.46	12	0	1.96976e+06	1
TRUE	Low	Master Protein	P08908	5-hydroxytryptamine receptor 1A OS=Homo sapiens OX=9606 GN=HTR1A PE=1 SV=3	0.339	0.683	14	7	10	7	422	46.1	8.88	16.24	7	0	878722	1
TRUE	Low	Master Protein	P28222	5-hydroxytryptamine receptor 1B OS=Homo sapiens OX=9606 GN=HTR1B PE=1 SV=1	0.879	0.02	15	6	7	6	390	43.5	8.69	5.82	6	0	681932	1
TRUE	Low	Master Protein	P28221	5-hydroxytryptamine receptor 1D OS=Homo sapiens OX=9606 GN=HTR1D PE=1 SV=1	0.824	0.045	7	3	5	3	377	41.9	8.73	6.29	3	0	3.2769e+06	1
TRUE	Low	Master Protein	P28566	5-hydroxytryptamine receptor 1E OS=Homo sapiens OX=9606 GN=HTR1E PE=1 SV=1	0.883	0	5	1	1	1	365	41.7	8.84	0	1	0	32824.3	1
FALSE	Low	Master Protein	P30939	5-hydroxytryptamine receptor 1F OS=Homo sapiens OX=9606 GN=HTR1F PE=2 SV=1	0.917	0.008	6	2	3	2	366	41.7	8.87	4.17	2	0	175393	1
TRUE	Low	Master Protein	P28223	5-hydroxytryptamine receptor 2A OS=Homo sapiens OX=9606 GN=HTR2A PE=1 SV=2	0.927	0.008	12	5	6	5	471	52.6	7.66	1.88	5	0	134716	1
TRUE	Low	Master Protein	P41595	5-hydroxytryptamine receptor 2B OS=Homo sapiens OX=9606 GN=HTR2B PE=1 SV=1	0.619	0.215	16	10	12	10	481	54.3	9.1	13.72	10	0	1.30256e+06	1
TRUE	Low	Master Protein	P28335	5-hydroxytryptamine receptor 2C OS=Homo sapiens OX=9606 GN=HTR2C PE=1 SV=1	0.871	0.023	10	7	11	7	458	51.8	8.91	13.89	7	0	1.06177e+06	1
FALSE	Low	Master Protein	P46098	5-hydroxytryptamine receptor 3A OS=Homo sapiens OX=9606 GN=HTR3A PE=1 SV=1	0.95	0	4	2	3	2	478	55.2	7.39	3.66	2	0	619115	1
FALSE	Low	Master Protein	O95264	5-hydroxytryptamine receptor 3B OS=Homo sapiens OX=9606 GN=HTR3B PE=1 SV=1	0.572	0.271	6	3	4	3	441	50.3	5.34	5.46	3	0	120096	1
TRUE	Low	Master Protein	Q8WXA8	5-hydroxytryptamine receptor 3C OS=Homo sapiens OX=9606 GN=HTR3C PE=1 SV=2	0.944	0	4	1	2	1	447	50.2	5.88	2.85	1	0	659183	1
TRUE	Low	Master Protein	Q70Z44	5-hydroxytryptamine receptor 3D OS=Homo sapiens OX=9606 GN=HTR3D PE=1 SV=3	0.892	0	12	3	3	3	454	50.2	8.69	2.1	3	0	29678.7	1
TRUE	Low	Master Protein	A5X5Y0	5-hydroxytryptamine receptor 3E OS=Homo sapiens OX=9606 GN=HTR3E PE=1 SV=1	0.959	0.004	9	2	3	2	456	51.4	6.93	4.11	2	0	247461	1
TRUE	Low	Master Protein	Q13639	5-hydroxytryptamine receptor 4 OS=Homo sapiens OX=9606 GN=HTR4 PE=1 SV=2	0.806	0.053	12	4	4	4	388	43.7	7.77	4.86	4	0	101760	1
FALSE	Low	Master Protein	P47898	5-hydroxytryptamine receptor 5A OS=Homo sapiens OX=9606 GN=HTR5A PE=2 SV=1	0.886	0.018	3	1	6	1	357	40.2	8.7	7.89	1	0	1.38159e+06	1
TRUE	Low	Master Protein	P50406	5-hydroxytryptamine receptor 6 OS=Homo sapiens OX=9606 GN=HTR6 PE=1 SV=1	0.088	1.619	8	4	12	3	440	46.9	8.92	16.1	4	0	203188	1
TRUE	Low	Master Protein	P34969	5-hydroxytryptamine receptor 7 OS=Homo sapiens OX=9606 GN=HTR7 PE=1 SV=2	0.774	0.074	19	9	21	9	479	53.5	8.82	26.78	9	0	6.7362e+06	1
TRUE	Low	Master Protein	Q00013	55 kDa erythrocyte membrane protein OS=Homo sapiens OX=9606 GN=MPP1 PE=1 SV=2	0.484	0.402	22	8	11	8	466	52.3	7.37	10.08	8	0	1.09724e+07	1
TRUE	High	Master Protein	P10809	60 kDa heat shock protein, mitochondrial OS=Homo sapiens OX=9606 GN=HSPD1 PE=1 SV=2	0	362.919	69	44	280	44	573	61	5.87	958.02	44	0	5.83005e+07	1
FALSE	High	Master Protein	P83881	60S ribosomal protein L36a OS=Homo sapiens OX=9606 GN=RPL36A PE=1 SV=2	0	11.72	33	6	14	3	106	12.4	10.58	30.58	6	3	1.23873e+06	1
FALSE	High	Master Protein	Q969Q0	60S ribosomal protein L36a-like OS=Homo sapiens OX=9606 GN=RPL36AL PE=1 SV=3	0	9.878	33	6	14	3	106	12.5	10.65	33.3	6	0	333034	1
TRUE	Low	Master Protein	P36639	7,8-dihydro-8-oxoguanine triphosphatase OS=Homo sapiens OX=9606 GN=NUDT1 PE=1 SV=3	0.801	0.057	25	3	3	3	197	22.5	5.27	4.16	3	0	351005	1
TRUE	Low	Master Protein	P08253	72 kDa type IV collagenase OS=Homo sapiens OX=9606 GN=MMP2 PE=1 SV=2	0.828	0.043	14	5	5	5	660	73.8	5.47	7.22	5	0	154332	1
TRUE	Low	Master Protein	O60733	85/88 kDa calcium-independent phospholipase A2 OS=Homo sapiens OX=9606 GN=PLA2G6 PE=1 SV=2	0.87	0.026	9	8	16	8	806	89.8	7.27	20.15	8	0	3.1255e+06	1
TRUE	High	Master Protein	Q8TDZ2	[F-actin]-monooxygenase MICAL1 OS=Homo sapiens OX=9606 GN=MICAL1 PE=1 SV=2	0	38.643	20	21	29	21	1067	117.8	6.4	69.47	21	0	1.13475e+07	1
TRUE	Medium	Master Protein	Q7RTP6	[F-actin]-monooxygenase MICAL3 OS=Homo sapiens OX=9606 GN=MICAL3 PE=1 SV=2	0.011	3.147	14	30	56	30	2002	224.2	5.55	76.2	30	0	5.34922e+06	1
TRUE	Low	Master Protein	O43572	A-kinase anchor protein 10, mitochondrial OS=Homo sapiens OX=9606 GN=AKAP10 PE=1 SV=2	0.556	0.293	26	15	17	15	662	73.8	6.39	15.1	15	0	738599	1
TRUE	Low	Master Protein	Q9UKA4	A-kinase anchor protein 11 OS=Homo sapiens OX=9606 GN=AKAP11 PE=1 SV=1	0.561	0.287	10	19	23	19	1901	210.4	5.39	42.27	19	0	3.48561e+06	1
TRUE	High	Master Protein	Q02952	A-kinase anchor protein 12 OS=Homo sapiens OX=9606 GN=AKAP12 PE=1 SV=4	0	10.298	10	19	22	19	1782	191.4	4.41	26.77	19	0	1.47449e+06	1
TRUE	Low	Master Protein	P24588	A-kinase anchor protein 5 OS=Homo sapiens OX=9606 GN=AKAP5 PE=1 SV=3	0.916	0.009	13	8	8	8	427	47.1	4.93	9.34	8	0	680382	1
TRUE	Low	Master Protein	Q13023	A-kinase anchor protein 6 OS=Homo sapiens OX=9606 GN=AKAP6 PE=1 SV=3	0.436	0.489	21	42	50	42	2319	256.6	5.01	67.14	42	0	7.58364e+06	1
FALSE	Low	Master Protein	O43687	A-kinase anchor protein 7 isoforms alpha and beta OS=Homo sapiens OX=9606 GN=AKAP7 PE=1 SV=4	0.908	0.011	58	5	7	5	104	11.5	4.94	8.39	5	0	2.59943e+06	1
TRUE	High	Master Protein	Q99996	A-kinase anchor protein 9 OS=Homo sapiens OX=9606 GN=AKAP9 PE=1 SV=4	0	18.873	20	65	80	65	3907	452.7	4.98	127.32	65	0	9.52838e+06	1
TRUE	High	Master Protein	Q8IZP0	Abl interactor 1 OS=Homo sapiens OX=9606 GN=ABI1 PE=1 SV=4	0.002	5.414	27	12	14	12	508	55	7.06	20.37	12	0	978084	1
TRUE	Low	Master Protein	Q8IZT6	Abnormal spindle-like microcephaly-associated protein OS=Homo sapiens OX=9606 GN=ASPM PE=1 SV=2	0.197	1.016	22	75	111	75	3477	409.5	10.45	130.66	75	0	1.46764e+07	1
TRUE	Low	Master Protein	Q96K21	Abscission/NoCut checkpoint regulator OS=Homo sapiens OX=9606 GN=ZFYVE19 PE=1 SV=3	0.171	1.13	21	7	11	6	471	51.5	5.73	16.03	7	0	184288	1
TRUE	High	Master Protein	O00400	Acetyl-coenzyme A transporter 1 OS=Homo sapiens OX=9606 GN=SLC33A1 PE=1 SV=1	0	7.69	10	5	7	5	549	60.9	7.33	9.7	5	0	1.28069e+06	1
TRUE	Low	Master Protein	P02708	Acetylcholine receptor subunit alpha OS=Homo sapiens OX=9606 GN=CHRNA1 PE=1 SV=2	0.787	0.065	10	4	5	4	482	54.5	6.2	11.14	4	0	5.95013e+06	1
FALSE	Low	Master Protein	P11230	Acetylcholine receptor subunit beta OS=Homo sapiens OX=9606 GN=CHRNB1 PE=1 SV=3	0.884	0.018	4	2	2	2	501	56.7	5.81	4.72	2	0	120586	1
TRUE	Low	Master Protein	Q07001	Acetylcholine receptor subunit delta OS=Homo sapiens OX=9606 GN=CHRND PE=1 SV=1	0.912	0.01	7	4	6	4	517	58.9	6.55	0	4	0	837657	1
TRUE	Low	Master Protein	Q04844	Acetylcholine receptor subunit epsilon OS=Homo sapiens OX=9606 GN=CHRNE PE=1 SV=2	0.763	0.081	13	5	6	5	493	54.7	5.26	3.69	5	0	474946	1
TRUE	Low	Master Protein	P07510	Acetylcholine receptor subunit gamma OS=Homo sapiens OX=9606 GN=CHRNG PE=1 SV=2	0.309	0.779	13	5	5	5	517	57.8	6.24	7.09	5	0	1.07767e+06	1
TRUE	Low	Master Protein	Q9Y215	Acetylcholinesterase collagenic tail peptide OS=Homo sapiens OX=9606 GN=COLQ PE=1 SV=2	0.631	0.2	10	4	4	4	455	47.7	8.09	5.43	4	0	232975	1
FALSE	Low	Master Protein	P22303	Acetylcholinesterase OS=Homo sapiens OX=9606 GN=ACHE PE=1 SV=1	0.066	1.904	6	4	5	4	614	67.8	6.29	12.26	4	0	365414	1
FALSE	Low	Master Protein	Q92485	Acid sphingomyelinase-like phosphodiesterase 3b OS=Homo sapiens OX=9606 GN=SMPDL3B PE=1 SV=2	0.815	0.05	10	3	4	3	455	50.8	5.64	6.79	3	0	273546	1
TRUE	Low	Master Protein	P78348	Acid-sensing ion channel 1 OS=Homo sapiens OX=9606 GN=ASIC1 PE=1 SV=3	0.937	0.006	8	4	8	4	528	59.9	5.73	12.47	4	0	7.493e+06	1
FALSE	Low	Master Protein	Q16515	Acid-sensing ion channel 2 OS=Homo sapiens OX=9606 GN=ASIC2 PE=1 SV=1	0.793	0.062	6	4	9	4	512	57.7	5.19	9.25	4	0	408284	1
TRUE	Low	Master Protein	Q9UHC3	Acid-sensing ion channel 3 OS=Homo sapiens OX=9606 GN=ASIC3 PE=1 SV=2	0.879	0.02	21	8	16	8	531	58.9	7.14	16.95	8	0	4.06157e+06	1
FALSE	Low	Master Protein	Q96FT7	Acid-sensing ion channel 4 OS=Homo sapiens OX=9606 GN=ASIC4 PE=1 SV=2	0.688	0.15	10	6	11	6	647	70.1	7.83	24.05	6	0	5.33907e+06	1
FALSE	Low	Master Protein	Q9NY37	Acid-sensing ion channel 5 OS=Homo sapiens OX=9606 GN=ASIC5 PE=1 SV=1	0.645	0.184	10	7	17	7	505	57.4	8.19	14.36	7	0	2.26256e+06	1
TRUE	Low	Master Protein	Q8N4X5	Actin filament-associated protein 1-like 2 OS=Homo sapiens OX=9606 GN=AFAP1L2 PE=1 SV=1	0.373	0.6	13	9	11	9	818	91.2	5.31	13.36	9	0	663854	1
TRUE	High	Master Protein	P60709	Actin, cytoplasmic 1 OS=Homo sapiens OX=9606 GN=ACTB PE=1 SV=1	0	376.61	73	30	1491	30	375	41.7	5.48	4376.99	30	0	4.94561e+08	1
TRUE	Low	Master Protein	O95990	Actin-associated protein FAM107A OS=Homo sapiens OX=9606 GN=FAM107A PE=1 SV=1	0.931	0.007	24	3	4	3	144	17.4	9.7	6.75	3	0	87531.9	1
TRUE	Low	Master Protein	Q8N0Z2	Actin-binding Rho-activating protein OS=Homo sapiens OX=9606 GN=ABRA PE=1 SV=1	0.425	0.509	14	6	9	6	381	43.1	8.54	12.54	6	0	1.21581e+06	1
TRUE	High	Master Protein	O96019	Actin-like protein 6A OS=Homo sapiens OX=9606 GN=ACTL6A PE=1 SV=1	0	25.659	33	14	24	14	429	47.4	5.6	47.65	14	0	1.82187e+06	1
FALSE	High	Master Protein	Q92747	Actin-related protein 2/3 complex subunit 1A OS=Homo sapiens OX=9606 GN=ARPC1A PE=1 SV=2	0	10.57	19	6	10	6	370	41.5	8.18	18.85	6	0	690579	1
TRUE	High	Master Protein	O15144	Actin-related protein 2/3 complex subunit 2 OS=Homo sapiens OX=9606 GN=ARPC2 PE=1 SV=1	0	80.137	52	18	65	18	300	34.3	7.36	157.62	18	0	8.08171e+06	1
TRUE	Low	Master Protein	Q07912	Activated CDC42 kinase 1 OS=Homo sapiens OX=9606 GN=TNK2 PE=1 SV=3	0.763	0.085	13	11	17	11	1038	114.5	7.25	16.05	11	0	1.53516e+06	1
TRUE	High	Master Protein	Q12979	Active breakpoint cluster region-related protein OS=Homo sapiens OX=9606 GN=ABR PE=1 SV=2	0.004	4.73	11	10	10	9	859	97.5	6.55	15.82	10	0	308166	1
TRUE	Low	Master Protein	Q04771	Activin receptor type-1 OS=Homo sapiens OX=9606 GN=ACVR1 PE=1 SV=1	0.747	0.093	16	8	11	8	509	57.1	7.33	10.81	8	0	3.52113e+06	1
TRUE	Low	Master Protein	P36896	Activin receptor type-1B OS=Homo sapiens OX=9606 GN=ACVR1B PE=1 SV=1	0.468	0.427	20	7	9	5	505	56.8	7.03	9.62	7	1	584713	1
FALSE	Low	Master Protein	Q8NER5	Activin receptor type-1C OS=Homo sapiens OX=9606 GN=ACVR1C PE=1 SV=1	0.309	0.781	7	3	3	1	493	54.8	7.88	4.45	3	0	63088.7	1
TRUE	Low	Master Protein	P27037	Activin receptor type-2A OS=Homo sapiens OX=9606 GN=ACVR2A PE=1 SV=1	0.614	0.221	13	5	9	5	513	57.8	5.92	7.81	5	0	1.35774e+06	1
TRUE	Low	Master Protein	Q13705	Activin receptor type-2B OS=Homo sapiens OX=9606 GN=ACVR2B PE=1 SV=3	0.506	0.373	12	4	4	4	512	57.7	5.69	6.02	4	0	1.28134e+06	1
FALSE	Low	Master Protein	Q7LC44	Activity-regulated cytoskeleton-associated protein OS=Homo sapiens OX=9606 GN=ARC PE=1 SV=1	0.697	0.14	11	4	4	4	396	45.3	5.63	8.92	4	0	101523	1
FALSE	Low	Master Protein	O95864	Acyl-CoA 6-desaturase OS=Homo sapiens OX=9606 GN=FADS2 PE=1 SV=1	0.322	0.737	5	4	13	4	444	52.2	8.82	17.82	4	0	1.47217e+06	1
TRUE	High	Master Protein	Q5T1C6	Acyl-coenzyme A thioesterase THEM4 OS=Homo sapiens OX=9606 GN=THEM4 PE=1 SV=1	0.001	6.293	25	6	7	6	240	27.1	8.28	9.58	6	0	7.30399e+06	1
TRUE	High	Master Protein	O75608	Acyl-protein thioesterase 1 OS=Homo sapiens OX=9606 GN=LYPLA1 PE=1 SV=1	0	13.894	32	6	15	6	230	24.7	6.77	30.26	6	0	1.76827e+06	1
TRUE	High	Master Protein	P46108	Adapter molecule crk OS=Homo sapiens OX=9606 GN=CRK PE=1 SV=2	0	26.833	29	6	8	6	304	33.8	5.55	25.51	6	0	412664	1
TRUE	Medium	Master Protein	Q8NC96	Adaptin ear-binding coat-associated protein 1 OS=Homo sapiens OX=9606 GN=NECAP1 PE=1 SV=2	0.046	2.048	26	10	26	10	275	29.7	6.8	28.69	10	0	4.72189e+06	1
FALSE	Low	Master Protein	Q9NVZ3	Adaptin ear-binding coat-associated protein 2 OS=Homo sapiens OX=9606 GN=NECAP2 PE=1 SV=1	0.946	0.005	12	5	7	5	263	28.3	8.38	5.34	5	0	1.04281e+06	1
TRUE	Medium	Master Protein	O95996	Adenomatous polyposis coli protein 2 OS=Homo sapiens OX=9606 GN=APC2 PE=1 SV=1	0.041	2.113	24	50	74	49	2303	243.8	8.82	88.44	50	0	1.15229e+07	1
TRUE	Low	Master Protein	P25054	Adenomatous polyposis coli protein OS=Homo sapiens OX=9606 GN=APC PE=1 SV=2	0.141	1.275	31	81	117	80	2843	311.5	7.8	174.12	81	2	1.65571e+07	1
TRUE	Low	Master Protein	P00813	Adenosine deaminase OS=Homo sapiens OX=9606 GN=ADA PE=1 SV=3	0.692	0.144	18	6	7	6	363	40.7	5.95	9.04	6	0	1.02426e+06	1
TRUE	Low	Master Protein	P30542	Adenosine receptor A1 OS=Homo sapiens OX=9606 GN=ADORA1 PE=1 SV=1	0.512	0.362	7	2	6	2	326	36.5	8.62	10.24	2	0	929407	1
TRUE	Low	Master Protein	P29274	Adenosine receptor A2a OS=Homo sapiens OX=9606 GN=ADORA2A PE=1 SV=2	0.947	0	10	4	4	4	412	44.7	8	7.64	4	0	844075	1
TRUE	Low	Master Protein	P29275	Adenosine receptor A2b OS=Homo sapiens OX=9606 GN=ADORA2B PE=1 SV=1	0.87	0	2	1	2	1	332	36.3	8.25	1.82	1	0	35134.9	1
TRUE	Low	Master Protein	P0DMS8	Adenosine receptor A3 OS=Homo sapiens OX=9606 GN=ADORA3 PE=1 SV=1	0.89	0.016	12	3	5	3	318	36.2	8.88	8.98	3	0	431148	1
TRUE	Low	Master Protein	Q08828	Adenylate cyclase type 1 OS=Homo sapiens OX=9606 GN=ADCY1 PE=1 SV=2	0.119	1.402	16	13	19	13	1119	123.4	8.43	23.63	13	0	2.41519e+06	1
TRUE	Low	Master Protein	Q96PN6	Adenylate cyclase type 10 OS=Homo sapiens OX=9606 GN=ADCY10 PE=1 SV=3	0.8	0.057	12	21	31	21	1610	187	7.31	37.62	21	0	2.80592e+06	1
TRUE	Low	Master Protein	Q08462	Adenylate cyclase type 2 OS=Homo sapiens OX=9606 GN=ADCY2 PE=1 SV=5	0.584	0.26	15	14	18	13	1091	123.5	8.09	11.13	14	1	1.20736e+06	1
FALSE	Low	Master Protein	O60266	Adenylate cyclase type 3 OS=Homo sapiens OX=9606 GN=ADCY3 PE=1 SV=3	0.24	0.915	17	14	29	14	1144	128.9	6.58	33.39	14	0	3.03173e+06	1
TRUE	Low	Master Protein	Q8NFM4	Adenylate cyclase type 4 OS=Homo sapiens OX=9606 GN=ADCY4 PE=1 SV=1	0.398	0.554	5	6	12	6	1077	119.7	7.47	14.99	6	0	1.5098e+06	1
TRUE	Low	Master Protein	O95622	Adenylate cyclase type 5 OS=Homo sapiens OX=9606 GN=ADCY5 PE=1 SV=3	0.775	0.075	18	18	23	17	1261	138.8	7.24	27.29	18	1	4.66537e+06	1
TRUE	Low	Master Protein	O43306	Adenylate cyclase type 6 OS=Homo sapiens OX=9606 GN=ADCY6 PE=1 SV=2	0.697	0.136	8	9	18	8	1168	130.5	8.22	20.78	9	0	1.71024e+06	1
TRUE	Low	Master Protein	P51828	Adenylate cyclase type 7 OS=Homo sapiens OX=9606 GN=ADCY7 PE=1 SV=1	0.809	0.052	14	12	17	11	1080	120.2	8.12	14.41	12	0	1.18712e+06	1
TRUE	Low	Master Protein	P40145	Adenylate cyclase type 8 OS=Homo sapiens OX=9606 GN=ADCY8 PE=1 SV=1	0.468	0.433	11	15	29	15	1251	140	6.99	30.69	15	0	3.49817e+06	1
TRUE	Low	Master Protein	O60503	Adenylate cyclase type 9 OS=Homo sapiens OX=9606 GN=ADCY9 PE=1 SV=4	0.805	0.053	12	19	24	19	1353	150.6	7.34	27.15	19	0	3.83901e+06	1
TRUE	High	Master Protein	P30520	Adenylosuccinate synthetase isozyme 2 OS=Homo sapiens OX=9606 GN=ADSS2 PE=1 SV=3	0.001	5.833	15	6	6	6	456	50.1	6.55	10.79	6	0	5.08447e+06	1
TRUE	High	Master Protein	Q01518	Adenylyl cyclase-associated protein 1 OS=Homo sapiens OX=9606 GN=CAP1 PE=1 SV=5	0	120.613	49	25	120	23	475	51.9	8.06	334.8	25	2	3.60599e+07	1
TRUE	Medium	Master Protein	P40123	Adenylyl cyclase-associated protein 2 OS=Homo sapiens OX=9606 GN=CAP2 PE=1 SV=1	0.016	2.96	12	5	14	3	477	52.8	6.37	16.94	5	0	1.31679e+06	1
TRUE	Low	Master Protein	Q9UKB5	Adherens junction-associated protein 1 OS=Homo sapiens OX=9606 GN=AJAP1 PE=1 SV=1	0.927	0.008	11	3	3	3	411	44.5	9.52	5.86	3	0	294943	1
TRUE	Low	Master Protein	Q86SQ6	Adhesion G protein-coupled receptor A1 OS=Homo sapiens OX=9606 GN=ADGRA1 PE=2 SV=3	0.169	1.139	12	5	7	5	560	60.8	7.94	10.18	5	0	490326	1
TRUE	Low	Master Protein	Q96PE1	Adhesion G protein-coupled receptor A2 OS=Homo sapiens OX=9606 GN=ADGRA2 PE=1 SV=2	0.56	0.286	14	14	21	14	1338	142.6	8.44	23.78	14	0	9.58279e+06	1
TRUE	Low	Master Protein	Q8IWK6	Adhesion G protein-coupled receptor A3 OS=Homo sapiens OX=9606 GN=ADGRA3 PE=1 SV=2	0.142	1.269	16	21	29	21	1321	146.1	8.48	37.27	21	0	2.01035e+06	1
TRUE	Low	Master Protein	O14514	Adhesion G protein-coupled receptor B1 OS=Homo sapiens OX=9606 GN=ADGRB1 PE=1 SV=2	0.422	0.512	13	19	25	18	1584	173.4	7.88	37.92	19	1	2.07709e+06	1
TRUE	Low	Master Protein	O60241	Adhesion G protein-coupled receptor B2 OS=Homo sapiens OX=9606 GN=ADGRB2 PE=1 SV=2	0.816	0.049	11	16	17	16	1585	172.5	7.42	17.4	16	0	4.57988e+06	1
TRUE	Low	Master Protein	O60242	Adhesion G protein-coupled receptor B3 OS=Homo sapiens OX=9606 GN=ADGRB3 PE=1 SV=2	0.703	0.132	14	17	22	16	1522	171.4	7.06	23.33	17	0	1.726e+06	1
TRUE	Low	Master Protein	Q14246	Adhesion G protein-coupled receptor E1 OS=Homo sapiens OX=9606 GN=ADGRE1 PE=2 SV=3	0.246	0.901	11	11	22	11	886	97.6	6.8	30.3	11	0	2.39055e+06	1
TRUE	Low	Master Protein	Q9UHX3	Adhesion G protein-coupled receptor E2 OS=Homo sapiens OX=9606 GN=ADGRE2 PE=1 SV=2	0.339	0.69	9	5	5	5	823	90.4	6.87	9.22	5	0	94861.3	1
TRUE	Low	Master Protein	Q9BY15	Adhesion G protein-coupled receptor E3 OS=Homo sapiens OX=9606 GN=ADGRE3 PE=2 SV=2	0.603	0.236	8	4	4	4	652	72.6	8.05	5.42	4	0	303355	1
TRUE	High	Master Protein	P48960	Adhesion G protein-coupled receptor E5 OS=Homo sapiens OX=9606 GN=ADGRE5 PE=1 SV=4	0	14.041	14	10	17	10	835	91.8	6.87	37.25	10	0	1.1244e+06	1
TRUE	Low	Master Protein	Q8IZF2	Adhesion G protein-coupled receptor F5 OS=Homo sapiens OX=9606 GN=ADGRF5 PE=1 SV=3	0.513	0.361	10	12	17	12	1346	149.4	6.65	25.78	12	0	3.02582e+06	1
TRUE	Low	Master Protein	Q86Y34	Adhesion G protein-coupled receptor G3 OS=Homo sapiens OX=9606 GN=ADGRG3 PE=1 SV=1	0.931	0	3	2	2	2	549	60.8	8.72	0	2	0	1.5668e+06	1
TRUE	Low	Master Protein	O94910	Adhesion G protein-coupled receptor L1 OS=Homo sapiens OX=9606 GN=ADGRL1 PE=1 SV=1	0.694	0.142	12	16	21	15	1474	162.6	6.6	24.92	16	0	1.72645e+06	1
TRUE	Low	Master Protein	O95490	Adhesion G protein-coupled receptor L2 OS=Homo sapiens OX=9606 GN=ADGRL2 PE=1 SV=2	0.139	1.29	19	21	28	18	1459	163.2	6.43	38.86	21	1	4.0637e+06	1
TRUE	Low	Master Protein	Q9HAR2	Adhesion G protein-coupled receptor L3 OS=Homo sapiens OX=9606 GN=ADGRL3 PE=1 SV=2	0.468	0.428	17	21	31	19	1447	161.7	6.44	35.86	21	2	4.88524e+06	1
TRUE	Low	Master Protein	Q9HBW9	Adhesion G protein-coupled receptor L4 OS=Homo sapiens OX=9606 GN=ADGRL4 PE=1 SV=3	0.948	0.005	6	5	5	5	690	77.8	7.61	0	5	0	205509	1
TRUE	Low	Master Protein	Q6QNK2	Adhesion G-protein coupled receptor D1 OS=Homo sapiens OX=9606 GN=ADGRD1 PE=1 SV=1	0.676	0.162	7	6	12	6	874	96.5	7.88	13.49	6	0	963921	1
FALSE	Low	Master Protein	Q7Z7M1	Adhesion G-protein coupled receptor D2 OS=Homo sapiens OX=9606 GN=ADGRD2 PE=2 SV=1	0.619	0.212	5	4	9	4	963	104	8.02	16.35	4	0	660941	1
TRUE	Low	Master Protein	Q5T601	Adhesion G-protein coupled receptor F1 OS=Homo sapiens OX=9606 GN=ADGRF1 PE=1 SV=2	0.852	0.035	15	11	13	11	910	101.3	8.62	11.81	11	0	3.94526e+06	1
TRUE	High	Master Protein	Q9Y653	Adhesion G-protein coupled receptor G1 OS=Homo sapiens OX=9606 GN=ADGRG1 PE=1 SV=2	0.001	6.039	10	7	11	7	693	77.7	8.48	6.78	7	0	1.06788e+06	1
TRUE	Low	Master Protein	Q8IZP9	Adhesion G-protein coupled receptor G2 OS=Homo sapiens OX=9606 GN=ADGRG2 PE=1 SV=2	0.856	0	5	8	8	8	1017	111.5	7.55	8.17	8	0	1.05724e+06	1
TRUE	Low	Master Protein	Q8IZF6	Adhesion G-protein coupled receptor G4 OS=Homo sapiens OX=9606 GN=ADGRG4 PE=2 SV=2	0.704	0.129	9	23	31	23	3080	333.2	6.21	38.98	23	0	4.00488e+06	1
TRUE	Low	Master Protein	Q8IZF4	Adhesion G-protein coupled receptor G5 OS=Homo sapiens OX=9606 GN=ADGRG5 PE=2 SV=3	0.931	0.007	9	3	3	3	528	59	8.31	2.39	3	0	397542	1
TRUE	Low	Master Protein	Q86SQ4	Adhesion G-protein coupled receptor G6 OS=Homo sapiens OX=9606 GN=ADGRG6 PE=1 SV=3	0.44	0.479	14	15	24	15	1221	136.6	7.87	26.5	15	0	4.99419e+06	1
TRUE	Low	Master Protein	Q96K78	Adhesion G-protein coupled receptor G7 OS=Homo sapiens OX=9606 GN=ADGRG7 PE=1 SV=2	0.869	0.028	12	11	14	11	797	88.9	8.46	16.45	11	0	9.13499e+06	1
TRUE	Low	Master Protein	Q8WXG9	Adhesion G-protein coupled receptor V1 OS=Homo sapiens OX=9606 GN=ADGRV1 PE=1 SV=2	0.321	0.74	8	42	79	42	6306	692.6	4.64	91.27	42	0	7.85829e+07	1
TRUE	Low	Master Protein	Q96A54	Adiponectin receptor protein 1 OS=Homo sapiens OX=9606 GN=ADIPOR1 PE=1 SV=1	0.708	0.127	8	3	6	3	375	42.6	7.02	5.82	3	0	410262	1
TRUE	Low	Master Protein	Q86V24	Adiponectin receptor protein 2 OS=Homo sapiens OX=9606 GN=ADIPOR2 PE=1 SV=1	0.967	0.002	3	2	4	2	386	43.9	6.6	1.87	2	0	276161	1
TRUE	Medium	Master Protein	P28907	ADP-ribosyl cyclase/cyclic ADP-ribose hydrolase 1 OS=Homo sapiens OX=9606 GN=CD38 PE=1 SV=2	0.014	3.036	19	4	5	4	300	34.3	7.66	6.45	4	0	231023	1
TRUE	Low	Master Protein	Q10588	ADP-ribosyl cyclase/cyclic ADP-ribose hydrolase 2 OS=Homo sapiens OX=9606 GN=BST1 PE=1 SV=2	0.791	0.062	15	4	8	4	318	35.7	7.8	8.47	4	0	6.94737e+06	1
TRUE	High	Master Protein	P61204	ADP-ribosylation factor 3 OS=Homo sapiens OX=9606 GN=ARF3 PE=1 SV=2	0	61.482	70	13	62	8	181	20.6	7.43	188.7	13	6	1.13397e+07	1
TRUE	High	Master Protein	P18085	ADP-ribosylation factor 4 OS=Homo sapiens OX=9606 GN=ARF4 PE=1 SV=3	0	47.678	60	11	40	7	180	20.5	7.14	116.97	11	1	2.04601e+06	1
TRUE	High	Master Protein	P84085	ADP-ribosylation factor 5 OS=Homo sapiens OX=9606 GN=ARF5 PE=1 SV=2	0	33.11	57	11	36	6	180	20.5	6.79	100.79	11	0	2.89154e+06	1
TRUE	High	Master Protein	P62330	ADP-ribosylation factor 6 OS=Homo sapiens OX=9606 GN=ARF6 PE=1 SV=2	0	28.852	51	10	18	7	175	20.1	8.95	45.46	10	1	1.16455e+06	1
TRUE	High	Master Protein	Q8N6H7	ADP-ribosylation factor GTPase-activating protein 2 OS=Homo sapiens OX=9606 GN=ARFGAP2 PE=1 SV=1	0	34.012	31	13	16	13	521	56.7	7.99	43.01	13	0	1.06033e+06	1
TRUE	Low	Master Protein	Q969Q4	ADP-ribosylation factor-like protein 11 OS=Homo sapiens OX=9606 GN=ARL11 PE=1 SV=1	0.686	0.152	16	3	5	2	196	21.4	6.39	5.64	3	0	53133.4	1
TRUE	Low	Master Protein	Q5H913	ADP-ribosylation factor-like protein 13A OS=Homo sapiens OX=9606 GN=ARL13A PE=2 SV=2	0.892	0.014	36	9	13	9	290	33	9.03	20.75	9	0	2.52996e+06	1
FALSE	Low	Master Protein	Q3SXY8	ADP-ribosylation factor-like protein 13B OS=Homo sapiens OX=9606 GN=ARL13B PE=1 SV=1	0.953	0	13	5	6	5	428	48.6	6.62	10.61	5	0	1.27829e+06	1
TRUE	Low	Master Protein	Q8N4G2	ADP-ribosylation factor-like protein 14 OS=Homo sapiens OX=9606 GN=ARL14 PE=1 SV=2	0.862	0.031	43	9	12	9	192	21.6	8.72	10.65	9	0	1.47086e+06	1
TRUE	Low	Master Protein	Q8IVW1	ADP-ribosylation factor-like protein 17 OS=Homo sapiens OX=9606 GN=ARL17A PE=2 SV=2	0.681	0.158	25	6	9	5	177	19.4	9.82	7.84	6	0	551857	1
TRUE	Low	Master Protein	P36404	ADP-ribosylation factor-like protein 2 OS=Homo sapiens OX=9606 GN=ARL2 PE=1 SV=4	0.953	0	19	2	2	2	184	20.9	6.34	5.09	2	0	22423.8	1
TRUE	Low	Master Protein	P40617	ADP-ribosylation factor-like protein 4A OS=Homo sapiens OX=9606 GN=ARL4A PE=1 SV=2	0.549	0.303	27	5	6	3	200	22.6	9.17	13.59	5	1	364024	1
TRUE	Low	Master Protein	P56559	ADP-ribosylation factor-like protein 4C OS=Homo sapiens OX=9606 GN=ARL4C PE=1 SV=1	0.552	0.298	15	3	4	1	192	21.5	9.09	6.16	3	0	18875.1	1
FALSE	Low	Master Protein	P49703	ADP-ribosylation factor-like protein 4D OS=Homo sapiens OX=9606 GN=ARL4D PE=1 SV=2	0.228	0.937	19	4	7	3	201	22.1	9.94	16.45	4	0	134519	1
TRUE	Low	Master Protein	Q9H0F7	ADP-ribosylation factor-like protein 6 OS=Homo sapiens OX=9606 GN=ARL6 PE=1 SV=1	0.939	0.006	22	3	3	3	186	21.1	8.54	1.63	3	0	89877.7	1
FALSE	High	Master Protein	Q96BM9	ADP-ribosylation factor-like protein 8A OS=Homo sapiens OX=9606 GN=ARL8A PE=1 SV=1	0	19.865	25	5	13	5	186	21.4	7.77	41.4	5	0	615612	1
TRUE	High	Master Protein	P12235	ADP/ATP translocase 1 OS=Homo sapiens OX=9606 GN=SLC25A4 PE=1 SV=4	0	34.586	40	14	87	6	298	33	9.76	215.3	14	0	1.71152e+06	1
TRUE	High	Master Protein	P05141	ADP/ATP translocase 2 OS=Homo sapiens OX=9606 GN=SLC25A5 PE=1 SV=7	0	58.008	47	19	115	11	298	32.8	9.69	298.57	19	10	2.84769e+07	1
TRUE	Low	Master Protein	Q01718	Adrenocorticotropic hormone receptor OS=Homo sapiens OX=9606 GN=MC2R PE=1 SV=1	0.876	0.021	14	5	6	5	297	33.9	8.72	4.22	5	0	571921	1
TRUE	Low	Master Protein	Q9Y6U3	Adseverin OS=Homo sapiens OX=9606 GN=SCIN PE=1 SV=4	0.066	1.89	27	16	20	16	715	80.4	5.71	20.1	16	0	1.34905e+06	1
TRUE	Low	Master Protein	Q15109	Advanced glycosylation end product-specific receptor OS=Homo sapiens OX=9606 GN=AGER PE=1 SV=1	0.861	0	6	3	3	3	404	42.8	6.13	3.75	3	0	140307	1
TRUE	High	Master Protein	P55196	Afadin OS=Homo sapiens OX=9606 GN=AFDN PE=1 SV=3	0	99.541	30	48	70	48	1824	206.7	6.47	145.28	48	0	1.01697e+07	1
TRUE	High	Master Protein	O00468	Agrin OS=Homo sapiens OX=9606 GN=AGRN PE=1 SV=6	0	27.594	13	28	39	28	2068	217.2	6.39	56.67	28	0	3.37125e+07	1
TRUE	Low	Master Protein	Q9H8T0	AKT-interacting protein OS=Homo sapiens OX=9606 GN=AKTIP PE=1 SV=1	0.96	0.004	11	4	5	4	292	33.1	9.31	3.91	4	0	1.93549e+06	1
TRUE	High	Master Protein	P07327	Alcohol dehydrogenase 1A OS=Homo sapiens OX=9606 GN=ADH1A PE=1 SV=2	0	25.721	28	12	17	1	375	39.8	7.94	41.03	12	0	400873	1
FALSE	High	Master Protein	P00326	Alcohol dehydrogenase 1C OS=Homo sapiens OX=9606 GN=ADH1C PE=1 SV=2	0	10.314	30	13	16	3	375	39.8	8.29	31.3	13	0	97979.7	1
TRUE	Low	Master Protein	P43353	Aldehyde dehydrogenase family 3 member B1 OS=Homo sapiens OX=9606 GN=ALDH3B1 PE=1 SV=1	0.572	0.269	9	4	5	4	468	51.8	7.62	8.17	4	0	3.65437e+06	1
FALSE	Low	Master Protein	P30838	Aldehyde dehydrogenase, dimeric NADP-preferring OS=Homo sapiens OX=9606 GN=ALDH3A1 PE=1 SV=3	0.957	0.004	4	2	3	2	453	50.4	6.54	0	2	0	25051.5	1
FALSE	High	Master Protein	P14550	Aldo-keto reductase family 1 member A1 OS=Homo sapiens OX=9606 GN=AKR1A1 PE=1 SV=3	0	110.529	64	21	79	20	325	36.6	6.79	225.75	21	1	7.01288e+06	1
TRUE	Low	Master Protein	Q9UM73	ALK tyrosine kinase receptor OS=Homo sapiens OX=9606 GN=ALK PE=1 SV=3	0.088	1.616	15	20	54	19	1620	176.3	7.08	64.09	20	1	6.02128e+06	1
TRUE	Low	Master Protein	P10696	Alkaline phosphatase, germ cell type OS=Homo sapiens OX=9606 GN=ALPG PE=2 SV=4	0.876	0.021	19	8	11	1	532	57.3	6.34	17.11	8	1	601699	1
TRUE	Low	Master Protein	P05187	Alkaline phosphatase, placental type OS=Homo sapiens OX=9606 GN=ALPP PE=1 SV=2	0.88	0.019	19	8	9	2	535	57.9	6.29	12.51	8	5	1.38402e+06	1
TRUE	Low	Master Protein	P05186	Alkaline phosphatase, tissue-nonspecific isozyme OS=Homo sapiens OX=9606 GN=ALPL PE=1 SV=4	0.893	0.014	18	6	8	6	524	57.3	6.67	9.25	6	0	594466	1
TRUE	Low	Master Protein	Q6UW56	All-trans retinoic acid-induced differentiation factor OS=Homo sapiens OX=9606 GN=ATRAID PE=1 SV=2	0.959	0.004	4	1	1	1	229	24.7	7.25	1.67	1	0		1
TRUE	High	Master Protein	P00325	All-trans-retinol dehydrogenase [NAD(+)] ADH1B OS=Homo sapiens OX=9606 GN=ADH1B PE=1 SV=2	0	35.482	36	15	20	3	375	39.8	8.29	51.84	15	11	2.41263e+06	1
TRUE	Low	Master Protein	P40394	All-trans-retinol dehydrogenase [NAD(+)] ADH7 OS=Homo sapiens OX=9606 GN=ADH7 PE=1 SV=2	0.066	1.91	31	11	24	11	386	41.5	7.85	35.81	11	0	5.47532e+06	1
TRUE	Low	Master Protein	Q7Z6M3	Allergin-1 OS=Homo sapiens OX=9606 GN=MILR1 PE=1 SV=2	0.917	0.008	20	6	9	6	343	38.7	7.77	8.06	6	0	2.20742e+06	1
FALSE	Low	Master Protein	P55008	Allograft inflammatory factor 1 OS=Homo sapiens OX=9606 GN=AIF1 PE=1 SV=1	0.141	1.276	50	6	9	5	147	16.7	6.24	7.85	6	1	954413	1
TRUE	Low	Master Protein	Q9BQI0	Allograft inflammatory factor 1-like OS=Homo sapiens OX=9606 GN=AIF1L PE=1 SV=1	0.221	0.95	31	4	6	3	150	17.1	7.2	12.39	4	0	405619	1
TRUE	Low	Master Protein	Q13424	Alpha-1-syntrophin OS=Homo sapiens OX=9606 GN=SNTA1 PE=1 SV=1	0.079	1.757	21	8	8	7	505	53.9	6.8	8.68	8	0	642572	1
TRUE	Low	Master Protein	P35348	Alpha-1A adrenergic receptor OS=Homo sapiens OX=9606 GN=ADRA1A PE=1 SV=2	0.503	0.383	20	11	27	10	466	51.5	9.03	40.7	11	0	1.91712e+06	1
TRUE	Low	Master Protein	P35368	Alpha-1B adrenergic receptor OS=Homo sapiens OX=9606 GN=ADRA1B PE=1 SV=3	0.775	0.075	13	6	8	6	520	56.8	9.41	8.47	6	0	359380	1
TRUE	Low	Master Protein	P25100	Alpha-1D adrenergic receptor OS=Homo sapiens OX=9606 GN=ADRA1D PE=1 SV=2	0.603	0.233	11	8	14	7	572	60.4	9.2	14.53	8	0	2.32199e+06	1
TRUE	High	Master Protein	P30533	Alpha-2-macroglobulin receptor-associated protein OS=Homo sapiens OX=9606 GN=LRPAP1 PE=1 SV=1	0	10.088	35	15	15	15	357	41.4	8.78	28.98	15	0	1.26269e+07	1
TRUE	Low	Master Protein	P08913	Alpha-2A adrenergic receptor OS=Homo sapiens OX=9606 GN=ADRA2A PE=1 SV=4	0.831	0.042	17	5	5	5	465	50.6	9.69	9.99	5	0	593910	1
TRUE	Low	Master Protein	P18089	Alpha-2B adrenergic receptor OS=Homo sapiens OX=9606 GN=ADRA2B PE=1 SV=4	0.917	0	8	3	3	3	450	49.9	8.46	0	3	0	45679.4	1
TRUE	Low	Master Protein	P18825	Alpha-2C adrenergic receptor OS=Homo sapiens OX=9606 GN=ADRA2C PE=1 SV=2	0.919	0	6	1	1	1	462	49.5	10.3	0	1	0		1
TRUE	High	Master Protein	P12814	Alpha-actinin-1 OS=Homo sapiens OX=9606 GN=ACTN1 PE=1 SV=2	0	438.57	71	59	388	43	892	103	5.41	1231.27	59	23	7.66886e+07	1
TRUE	High	Master Protein	P35609	Alpha-actinin-2 OS=Homo sapiens OX=9606 GN=ACTN2 PE=1 SV=1	0	132.99	33	30	153	14	894	103.8	5.45	433.19	30	0	1.10036e+07	1
TRUE	High	Master Protein	P35611	Alpha-adducin OS=Homo sapiens OX=9606 GN=ADD1 PE=1 SV=2	0	59.63	34	25	41	23	737	80.9	5.83	92.05	25	3	5.87167e+06	1
TRUE	Low	Master Protein	Q9UBT7	Alpha-catulin OS=Homo sapiens OX=9606 GN=CTNNAL1 PE=1 SV=2	0.536	0.324	18	14	19	14	734	81.8	6.64	24.27	14	0	1.37728e+06	1
TRUE	Low	Master Protein	P02511	Alpha-crystallin B chain OS=Homo sapiens OX=9606 GN=CRYAB PE=1 SV=2	0.154	1.224	14	3	5	3	175	20.1	7.33	5.43	3	0	299090	1
TRUE	High	Master Protein	P06733	Alpha-enolase OS=Homo sapiens OX=9606 GN=ENO1 PE=1 SV=2	0	242.749	76	31	211	26	434	47.1	7.39	664.7	31	7	3.35479e+07	1
TRUE	High	Master Protein	Q9UHK6	Alpha-methylacyl-CoA racemase OS=Homo sapiens OX=9606 GN=AMACR PE=1 SV=2	0	21.103	31	9	13	9	382	42.4	6.44	31.19	9	0	731102	1
TRUE	Low	Master Protein	Q969X2	Alpha-N-acetylgalactosaminide alpha-2,6-sialyltransferase 6 OS=Homo sapiens OX=9606 GN=ST6GALNAC6 PE=1 SV=1	0.617	0.217	13	4	7	4	333	38	9.88	5.37	4	0	192709	1
TRUE	High	Master Protein	Q9NVD7	Alpha-parvin OS=Homo sapiens OX=9606 GN=PARVA PE=1 SV=1	0	50.911	42	18	38	16	372	42.2	5.95	83.15	18	2	6.69526e+06	1
TRUE	Low	Master Protein	Q86TB3	Alpha-protein kinase 2 OS=Homo sapiens OX=9606 GN=ALPK2 PE=1 SV=3	0.817	0.048	14	26	29	26	2170	236.9	5.24	39.58	26	0	4.0426e+06	1
FALSE	Low	Master Protein	Q16586	Alpha-sarcoglycan OS=Homo sapiens OX=9606 GN=SGCA PE=1 SV=1	0.951	0.005	3	1	2	1	387	42.8	5.86	1.65	1	0	5224.33	1
FALSE	High	Master Protein	P54920	Alpha-soluble NSF attachment protein OS=Homo sapiens OX=9606 GN=NAPA PE=1 SV=3	0	77.532	67	17	31	17	295	33.2	5.36	109.05	17	0	3.71264e+06	1
TRUE	Low	Master Protein	P37840	Alpha-synuclein OS=Homo sapiens OX=9606 GN=SNCA PE=1 SV=1	0.949	0.005	18	2	2	2	140	14.5	4.7	1.93	2	0	49828.5	1
TRUE	Low	Master Protein	O75443	Alpha-tectorin OS=Homo sapiens OX=9606 GN=TECTA PE=1 SV=3	0.525	0.337	10	20	32	20	2155	239.4	5.4	34.87	20	0	5.68056e+06	1
FALSE	Low	Master Protein	Q5SQI0	Alpha-tubulin N-acetyltransferase 1 OS=Homo sapiens OX=9606 GN=ATAT1 PE=1 SV=1	0.711	0.125	19	6	9	6	421	46.8	9.95	3.96	6	0	895195	1
TRUE	Low	Master Protein	Q96GS6	Alpha/beta hydrolase domain-containing protein 17A OS=Homo sapiens OX=9606 GN=ABHD17A PE=1 SV=1	0.631	0.201	16	3	4	2	310	34	6.84	3.99	3	0	80357.1	1
FALSE	Low	Master Protein	Q5VST6	Alpha/beta hydrolase domain-containing protein 17B OS=Homo sapiens OX=9606 GN=ABHD17B PE=1 SV=1	0.959	0	13	4	8	4	288	32.2	6.29	12.1	4	0	738256	1
TRUE	Low	Master Protein	Q6PCB6	Alpha/beta hydrolase domain-containing protein 17C OS=Homo sapiens OX=9606 GN=ABHD17C PE=1 SV=2	0.631	0.201	10	3	9	2	329	35.8	5.64	5.49	3	1	737146	1
TRUE	High	Master Protein	P19801	Amiloride-sensitive amine oxidase [copper-containing] OS=Homo sapiens OX=9606 GN=AOC1 PE=1 SV=4	0	7.312	13	10	16	10	751	85.3	7.09	26.62	10	0	1.19282e+06	1
TRUE	Low	Master Protein	P37088	Amiloride-sensitive sodium channel subunit alpha OS=Homo sapiens OX=9606 GN=SCNN1A PE=1 SV=1	0.913	0.01	12	5	7	5	669	75.7	7.52	4.38	5	0	321803	1
TRUE	Low	Master Protein	P51168	Amiloride-sensitive sodium channel subunit beta OS=Homo sapiens OX=9606 GN=SCNN1B PE=1 SV=2	0.951	0.005	4	2	4	2	640	72.6	6.3	0	2	0	943262	1
FALSE	Low	Master Protein	P51172	Amiloride-sensitive sodium channel subunit delta OS=Homo sapiens OX=9606 GN=SCNN1D PE=1 SV=3	0.516	0.352	5	4	4	4	802	87.8	8.48	7.24	4	0	205543	1
TRUE	Low	Master Protein	P51170	Amiloride-sensitive sodium channel subunit gamma OS=Homo sapiens OX=9606 GN=SCNN1G PE=1 SV=4	0.763	0.082	10	6	7	6	649	74.2	7.5	10.26	6	0	772862	1
TRUE	High	Master Protein	Q9H4A4	Aminopeptidase B OS=Homo sapiens OX=9606 GN=RNPEP PE=1 SV=2	0	96.216	47	28	60	28	650	72.5	5.74	177.12	28	0	7.25e+06	1
TRUE	High	Master Protein	P15144	Aminopeptidase N OS=Homo sapiens OX=9606 GN=ANPEP PE=1 SV=4	0	12.076	15	10	14	10	967	109.5	5.48	23.67	10	0	1.09904e+06	1
TRUE	Low	Master Protein	Q9UQQ1	Aminopeptidase NAALADL1 OS=Homo sapiens OX=9606 GN=NAALADL1 PE=1 SV=2	0.543	0.316	5	3	3	3	740	80.5	5.36	6.93	3	0	219709	1
TRUE	Low	Master Protein	Q6Q4G3	Aminopeptidase Q OS=Homo sapiens OX=9606 GN=LVRN PE=1 SV=4	0.588	0.256	14	14	17	13	990	113.2	5.63	16.95	14	0	1.13556e+06	1
TRUE	Low	Master Protein	Q02094	Ammonium transporter Rh type A OS=Homo sapiens OX=9606 GN=RHAG PE=1 SV=2	0.881	0.019	2	1	1	1	409	44.2	6.84	2.17	1	0	27417.9	1
TRUE	Low	Master Protein	Q9H310	Ammonium transporter Rh type B OS=Homo sapiens OX=9606 GN=RHBG PE=1 SV=2	0.954	0.004	2	2	2	2	441	47.2	8.59	3.66	2	0	75641.4	1
TRUE	Low	Master Protein	Q9UBD6	Ammonium transporter Rh type C OS=Homo sapiens OX=9606 GN=RHCG PE=1 SV=1	0.896	0	5	2	2	2	479	53.1	6.39	0	2	0	45927.6	1
TRUE	Low	Master Protein	P49418	Amphiphysin OS=Homo sapiens OX=9606 GN=AMPH PE=1 SV=1	0.856	0.033	8	6	7	6	695	76.2	4.64	7.28	6	0	130425	1
TRUE	Low	Master Protein	Q86WK6	Amphoterin-induced protein 1 OS=Homo sapiens OX=9606 GN=AMIGO1 PE=1 SV=1	0.476	0.416	16	7	30	7	493	55.2	6.7	13.05	7	0	2.45535e+06	1
TRUE	Low	Master Protein	Q86SJ2	Amphoterin-induced protein 2 OS=Homo sapiens OX=9606 GN=AMIGO2 PE=1 SV=1	0.869	0.027	17	7	9	7	522	57.9	8.4	9.81	7	0	3.17865e+06	1
TRUE	Low	Master Protein	Q7Z5R6	Amyloid beta A4 precursor protein-binding family B member 1-interacting protein OS=Homo sapiens OX=9606 GN=APBB1IP PE=1 SV=1	0.245	0.907	14	10	15	8	666	73.1	5.59	17.65	10	0	2.45986e+06	1
TRUE	Low	Master Protein	Q02410	Amyloid-beta A4 precursor protein-binding family A member 1 OS=Homo sapiens OX=9606 GN=APBA1 PE=1 SV=3	0.689	0.15	16	13	18	12	837	92.8	4.93	24.12	13	1	1.06575e+06	1
TRUE	Low	Master Protein	Q99767	Amyloid-beta A4 precursor protein-binding family A member 2 OS=Homo sapiens OX=9606 GN=APBA2 PE=1 SV=3	0.887	0.015	8	6	6	5	749	82.5	4.86	8.44	6	0	1.17273e+06	1
TRUE	Low	Master Protein	O96018	Amyloid-beta A4 precursor protein-binding family A member 3 OS=Homo sapiens OX=9606 GN=APBA3 PE=1 SV=1	0.909	0	5	2	2	2	575	61.4	4.94	0	2	0	200824	1
TRUE	Low	Master Protein	O00213	Amyloid-beta A4 precursor protein-binding family B member 1 OS=Homo sapiens OX=9606 GN=APBB1 PE=1 SV=2	0.871	0.023	13	7	7	7	710	77.2	5.06	8.23	7	0	989698	1
TRUE	High	Master Protein	P05067	Amyloid-beta precursor protein OS=Homo sapiens OX=9606 GN=APP PE=1 SV=3	0.004	4.82	13	9	9	7	770	86.9	4.82	16.85	9	0	659539	1
TRUE	Low	Master Protein	P51693	Amyloid-like protein 1 OS=Homo sapiens OX=9606 GN=APLP1 PE=1 SV=3	0.383	0.586	21	13	19	12	650	72.1	5.8	32.81	13	1	756530	1
TRUE	Low	Master Protein	Q06481	Amyloid-like protein 2 OS=Homo sapiens OX=9606 GN=APLP2 PE=1 SV=2	0.066	1.908	10	9	9	8	763	86.9	4.79	11.77	9	1	706477	1
TRUE	Low	Master Protein	P10275	Androgen receptor OS=Homo sapiens OX=9606 GN=AR PE=1 SV=3	0.917	0.008	9	8	11	8	920	99.1	6.42	10.84	8	0	2.45958e+06	1
TRUE	Low	Master Protein	Q96IZ2	Androgen-dependent TFPI-regulating protein OS=Homo sapiens OX=9606 GN=ADTRP PE=1 SV=1	0.887	0	16	4	7	4	230	26.8	9.73	3.97	4	0	607248	1
TRUE	Low	Master Protein	Q9NVV5	Androgen-induced gene 1 protein OS=Homo sapiens OX=9606 GN=AIG1 PE=1 SV=3	0.871	0	8	2	3	2	238	27.4	7.17	0	2	0	135715	1
TRUE	High	Master Protein	Q13685	Angio-associated migratory cell protein OS=Homo sapiens OX=9606 GN=AAMP PE=1 SV=2	0.003	4.951	12	6	7	6	434	46.7	4.42	10.78	6	0	450984	1
TRUE	Low	Master Protein	Q4VCS5	Angiomotin OS=Homo sapiens OX=9606 GN=AMOT PE=1 SV=1	0.152	1.238	15	14	20	13	1084	118	7.64	23.13	14	0	2.63524e+06	1
TRUE	Low	Master Protein	Q8IY63	Angiomotin-like protein 1 OS=Homo sapiens OX=9606 GN=AMOTL1 PE=1 SV=1	0.256	0.87	21	23	35	22	956	106.5	7.11	50.47	23	1	6.20387e+06	1
TRUE	Low	Master Protein	Q9Y2J4	Angiomotin-like protein 2 OS=Homo sapiens OX=9606 GN=AMOTL2 PE=1 SV=3	0.6	0.238	25	17	33	17	779	85.7	7.3	48.21	17	0	5.78314e+07	1
TRUE	Low	Master Protein	Q15389	Angiopoietin-1 OS=Homo sapiens OX=9606 GN=ANGPT1 PE=1 SV=2	0.923	0.008	12	5	9	5	498	57.5	6.76	5.78	5	0	831621	1
TRUE	Low	Master Protein	Q02763	Angiopoietin-1 receptor OS=Homo sapiens OX=9606 GN=TEK PE=1 SV=2	0.682	0.158	20	21	33	20	1124	125.7	6.89	28.99	21	1	4.72109e+06	1
TRUE	Low	Master Protein	O15123	Angiopoietin-2 OS=Homo sapiens OX=9606 GN=ANGPT2 PE=1 SV=1	0.927	0.007	18	7	10	7	496	56.9	5.58	10.82	7	0	3.20806e+06	1
TRUE	Low	Master Protein	Q9BYF1	Angiotensin-converting enzyme 2 OS=Homo sapiens OX=9606 GN=ACE2 PE=1 SV=2	0.695	0.141	17	11	17	11	805	92.4	5.54	14.99	11	0	515312	1
TRUE	Medium	Master Protein	P12821	Angiotensin-converting enzyme OS=Homo sapiens OX=9606 GN=ACE PE=1 SV=1	0.016	2.961	12	11	23	10	1306	149.6	6.39	32.32	11	0	2.6497e+06	1
TRUE	Low	Master Protein	P04920	Anion exchange protein 2 OS=Homo sapiens OX=9606 GN=SLC4A2 PE=1 SV=4	0.522	0.345	8	10	15	10	1241	136.9	6.29	27.39	10	0	1.02658e+06	1
TRUE	Low	Master Protein	P48751	Anion exchange protein 3 OS=Homo sapiens OX=9606 GN=SLC4A3 PE=1 SV=2	0.572	0.272	9	9	10	9	1232	135.7	6.44	16.28	9	0	869680	1
TRUE	Low	Master Protein	Q96Q91	Anion exchange protein 4 OS=Homo sapiens OX=9606 GN=SLC4A9 PE=2 SV=2	0.297	0.802	9	9	13	9	983	108.2	7.09	8.13	9	0	1.81004e+06	1
TRUE	Low	Master Protein	Q8TE54	Anion exchange transporter OS=Homo sapiens OX=9606 GN=SLC26A7 PE=2 SV=2	0.888	0.015	14	6	6	6	656	72.2	7.9	2.27	6	0	595100	1
TRUE	Low	Master Protein	Q969K4	Ankyrin repeat and BTB/POZ domain-containing protein 1 OS=Homo sapiens OX=9606 GN=ABTB1 PE=1 SV=1	0.517	0.351	12	5	6	5	478	53.9	5.33	8.03	5	0	774818	1
TRUE	High	Master Protein	Q8N8V4	Ankyrin repeat and SAM domain-containing protein 4B OS=Homo sapiens OX=9606 GN=ANKS4B PE=1 SV=2	0	18.291	23	13	24	13	417	46.6	5.1	53.59	13	0	2.64992e+06	1
FALSE	Low	Master Protein	Q9Y575	Ankyrin repeat and SOCS box protein 3 OS=Homo sapiens OX=9606 GN=ASB3 PE=1 SV=1	0.87	0.026	8	2	11	2	518	57.7	6.27	18.03	2	0	5.78674e+06	1
TRUE	Medium	Master Protein	Q7Z6G8	Ankyrin repeat and sterile alpha motif domain-containing protein 1B OS=Homo sapiens OX=9606 GN=ANKS1B PE=1 SV=2	0.04	2.117	23	28	41	28	1248	138	6.37	46.21	28	0	2.2189e+06	1
TRUE	Low	Master Protein	Q6UB99	Ankyrin repeat domain-containing protein 11 OS=Homo sapiens OX=9606 GN=ANKRD11 PE=1 SV=3	0.624	0.208	13	34	52	34	2663	297.7	7.11	85.26	34	0	1.38022e+07	1
TRUE	Low	Master Protein	Q8IZ07	Ankyrin repeat domain-containing protein 13A OS=Homo sapiens OX=9606 GN=ANKRD13A PE=1 SV=3	0.8	0.056	12	6	9	5	590	67.6	5.02	5.73	6	1	485442	1
TRUE	Low	Master Protein	Q86YJ7	Ankyrin repeat domain-containing protein 13B OS=Homo sapiens OX=9606 GN=ANKRD13B PE=1 SV=4	0.714	0.12	11	6	7	6	626	70.2	6.93	8.44	6	0	431188	1
FALSE	Low	Master Protein	Q6ZTN6	Ankyrin repeat domain-containing protein 13D OS=Homo sapiens OX=9606 GN=ANKRD13D PE=1 SV=2	0.903	0.012	13	6	8	5	518	58.4	5.38	5.15	6	0	530943	1
TRUE	Low	Master Protein	Q5TYW2	Ankyrin repeat domain-containing protein 20A1 OS=Homo sapiens OX=9606 GN=ANKRD20A1 PE=2 SV=1	0.351	0.653	21	15	21	15	823	94	7.85	22.31	15	0	1.507e+06	1
TRUE	Low	Master Protein	Q96NW4	Ankyrin repeat domain-containing protein 27 OS=Homo sapiens OX=9606 GN=ANKRD27 PE=1 SV=2	0.613	0.223	13	12	15	12	1050	116.9	6.87	13.33	12	0	3.42053e+06	1
TRUE	Low	Master Protein	P16157	Ankyrin-1 OS=Homo sapiens OX=9606 GN=ANK1 PE=1 SV=3	0.374	0.598	14	26	53	25	1881	206.1	6.01	52.14	26	1	1.16459e+07	1
TRUE	High	Master Protein	Q01484	Ankyrin-2 OS=Homo sapiens OX=9606 GN=ANK2 PE=1 SV=4	0.006	4.017	17	54	77	51	3957	433.4	5.14	73.21	54	0	1.19749e+07	1
TRUE	High	Master Protein	Q12955	Ankyrin-3 OS=Homo sapiens OX=9606 GN=ANK3 PE=1 SV=3	0	16.343	25	106	151	103	4377	480.1	6.49	209.57	106	3	4.2562e+07	1
FALSE	High	Master Protein	P04083	Annexin A1 OS=Homo sapiens OX=9606 GN=ANXA1 PE=1 SV=2	0	136.601	77	28	63	28	346	38.7	7.02	202.51	28	0	9.68308e+06	1
TRUE	High	Master Protein	P27216	Annexin A13 OS=Homo sapiens OX=9606 GN=ANXA13 PE=1 SV=3	0	32.294	64	21	31	21	316	35.4	5.6	67.75	21	0	1.89719e+07	1
TRUE	High	Master Protein	P07355	Annexin A2 OS=Homo sapiens OX=9606 GN=ANXA2 PE=1 SV=2	0	230.123	86	37	427	10	339	38.6	7.75	1382.78	37	36	1.08563e+08	1
TRUE	High	Master Protein	P12429	Annexin A3 OS=Homo sapiens OX=9606 GN=ANXA3 PE=1 SV=3	0	65.737	59	21	54	21	323	36.4	5.92	167.94	21	0	1.0211e+07	1
TRUE	High	Master Protein	P09525	Annexin A4 OS=Homo sapiens OX=9606 GN=ANXA4 PE=1 SV=4	0	131.911	73	28	144	27	319	35.9	6.13	487.56	28	1	2.52932e+07	1
TRUE	High	Master Protein	P08758	Annexin A5 OS=Homo sapiens OX=9606 GN=ANXA5 PE=1 SV=2	0	103.897	57	20	91	19	320	35.9	5.05	272.29	20	0	2.00288e+07	1
TRUE	High	Master Protein	P20073	Annexin A7 OS=Homo sapiens OX=9606 GN=ANXA7 PE=1 SV=3	0	68.509	35	19	36	18	488	52.7	5.68	112.2	19	1	2.8769e+06	1
TRUE	Low	Master Protein	P13928	Annexin A8 OS=Homo sapiens OX=9606 GN=ANXA8 PE=1 SV=3	0.517	0.353	31	9	10	8	327	36.9	5.78	9.98	9	0	553283	1
TRUE	Low	Master Protein	O76027	Annexin A9 OS=Homo sapiens OX=9606 GN=ANXA9 PE=1 SV=3	0.965	0.003	16	5	7	5	345	38.3	5.77	5.82	5	0	1.00254e+06	1
TRUE	Low	Master Protein	Q5XXA6	Anoctamin-1 OS=Homo sapiens OX=9606 GN=ANO1 PE=1 SV=1	0.719	0.115	12	14	24	14	986	114	8.54	18.28	14	0	2.58058e+06	1
TRUE	High	Master Protein	Q9NW15	Anoctamin-10 OS=Homo sapiens OX=9606 GN=ANO10 PE=1 SV=2	0.006	3.698	14	8	12	8	660	76.3	7.4	16.28	8	0	2.04748e+06	1
TRUE	Low	Master Protein	Q9NQ90	Anoctamin-2 OS=Homo sapiens OX=9606 GN=ANO2 PE=1 SV=2	0.801	0.056	12	14	24	14	1003	113.9	6.55	27.17	14	0	3.6266e+06	1
TRUE	Low	Master Protein	Q9BYT9	Anoctamin-3 OS=Homo sapiens OX=9606 GN=ANO3 PE=1 SV=2	0.715	0.117	13	14	19	14	981	114.6	8.66	26.7	14	0	6.57532e+06	1
TRUE	Low	Master Protein	Q32M45	Anoctamin-4 OS=Homo sapiens OX=9606 GN=ANO4 PE=2 SV=1	0.59	0.248	10	9	16	9	955	111.4	8.18	20.08	9	0	1.98906e+06	1
TRUE	Low	Master Protein	Q75V66	Anoctamin-5 OS=Homo sapiens OX=9606 GN=ANO5 PE=1 SV=1	0.552	0.298	14	11	12	11	913	107.1	6.8	9.79	11	0	2.86205e+06	1
TRUE	Low	Master Protein	Q4KMQ2	Anoctamin-6 OS=Homo sapiens OX=9606 GN=ANO6 PE=1 SV=2	0.088	1.619	18	16	25	16	910	106.1	7.77	29.7	16	0	2.31792e+06	1
TRUE	Low	Master Protein	Q6IWH7	Anoctamin-7 OS=Homo sapiens OX=9606 GN=ANO7 PE=1 SV=2	0.56	0.286	14	10	21	10	933	105.5	7.87	26.58	10	0	3.19006e+06	1
TRUE	Low	Master Protein	Q9HCE9	Anoctamin-8 OS=Homo sapiens OX=9606 GN=ANO8 PE=1 SV=3	0.816	0.049	9	12	15	12	1232	135.9	5.82	19.7	12	0	1.45255e+06	1
FALSE	Low	Master Protein	A1A5B4	Anoctamin-9 OS=Homo sapiens OX=9606 GN=ANO9 PE=1 SV=3	0.959	0	2	2	3	2	782	90.3	8.16	0	2	0	90858.4	1
TRUE	Low	Master Protein	P23352	Anosmin-1 OS=Homo sapiens OX=9606 GN=ANOS1 PE=1 SV=3	0.761	0.087	13	7	9	7	680	76.1	9.16	13.17	7	0	299912	1
TRUE	Low	Master Protein	Q9H6X2	Anthrax toxin receptor 1 OS=Homo sapiens OX=9606 GN=ANTXR1 PE=1 SV=2	0.892	0.014	9	5	5	5	564	62.7	7.61	6.25	5	0	2.14042e+06	1
TRUE	Low	Master Protein	P58335	Anthrax toxin receptor 2 OS=Homo sapiens OX=9606 GN=ANTXR2 PE=1 SV=5	0.91	0.01	13	5	7	5	489	53.6	7.46	11.78	5	0	604146	1
TRUE	Low	Master Protein	A6NF34	Anthrax toxin receptor-like OS=Homo sapiens OX=9606 GN=ANTXRL PE=3 SV=3	0.148	1.255	15	9	14	9	631	70.6	8.37	14.85	9	0	1.2601e+06	1
FALSE	Low	Master Protein	Q16671	Anti-Muellerian hormone type-2 receptor OS=Homo sapiens OX=9606 GN=AMHR2 PE=1 SV=1	0.334	0.708	7	3	6	3	573	62.7	5.81	11.45	3	0	3.6766e+06	1
TRUE	Low	Master Protein	P15813	Antigen-presenting glycoprotein CD1d OS=Homo sapiens OX=9606 GN=CD1D PE=1 SV=1	0.766	0.079	9	6	16	6	335	37.7	8.16	15.15	6	0	490856	1
TRUE	High	Master Protein	P01008	Antithrombin-III OS=Homo sapiens OX=9606 GN=SERPINC1 PE=1 SV=1	0	22.427	35	14	25	14	464	52.6	6.71	40.01	14	0	1.06015e+07	1
TRUE	Low	Master Protein	O95786	Antiviral innate immune response receptor RIG-I OS=Homo sapiens OX=9606 GN=DDX58 PE=1 SV=2	0.488	0.396	14	12	14	12	925	106.5	6.4	22.61	12	0	1.76054e+06	1
TRUE	High	Master Protein	Q9BXS5	AP-1 complex subunit mu-1 OS=Homo sapiens OX=9606 GN=AP1M1 PE=1 SV=3	0	7.744	19	10	19	10	423	48.6	7.3	27.51	10	0	1.72948e+06	1
FALSE	High	Master Protein	P61966	AP-1 complex subunit sigma-1A OS=Homo sapiens OX=9606 GN=AP1S1 PE=1 SV=1	0	13.428	25	4	7	4	158	18.7	5.73	18.28	4	0	262744	1
FALSE	Low	Master Protein	P56377	AP-1 complex subunit sigma-2 OS=Homo sapiens OX=9606 GN=AP1S2 PE=1 SV=1	0.902	0	17	3	4	3	157	18.6	5.47	7.46	3	0	829117	1
TRUE	Low	Master Protein	Q96PC3	AP-1 complex subunit sigma-3 OS=Homo sapiens OX=9606 GN=AP1S3 PE=1 SV=1	0.886	0.018	14	2	3	2	154	18.3	6.79	2.54	2	0	918897	1
TRUE	High	Master Protein	O95782	AP-2 complex subunit alpha-1 OS=Homo sapiens OX=9606 GN=AP2A1 PE=1 SV=3	0	78.533	38	35	64	23	977	107.5	7.03	149.7	35	13	5.92877e+06	1
TRUE	High	Master Protein	O94973	AP-2 complex subunit alpha-2 OS=Homo sapiens OX=9606 GN=AP2A2 PE=1 SV=2	0	67.612	27	23	33	11	939	103.9	6.96	89.93	23	0	796968	1
TRUE	High	Master Protein	P63010	AP-2 complex subunit beta OS=Homo sapiens OX=9606 GN=AP2B1 PE=1 SV=1	0	106.429	41	36	74	36	937	104.5	5.38	193.52	36	0	1.08484e+07	1
FALSE	High	Master Protein	Q96CW1	AP-2 complex subunit mu OS=Homo sapiens OX=9606 GN=AP2M1 PE=1 SV=2	0	48.268	46	23	44	23	435	49.6	9.54	108.12	23	0	3.71539e+06	1
FALSE	High	Master Protein	P53680	AP-2 complex subunit sigma OS=Homo sapiens OX=9606 GN=AP2S1 PE=1 SV=2	0.001	5.806	26	3	4	3	142	17	6.18	5.26	3	0	221566	1
TRUE	High	Master Protein	Q2M2I8	AP2-associated protein kinase 1 OS=Homo sapiens OX=9606 GN=AAK1 PE=1 SV=3	0.001	5.714	19	13	17	13	961	103.8	6.6	26.17	13	0	543737	1
TRUE	Low	Master Protein	Q5JTC6	APC membrane recruitment protein 1 OS=Homo sapiens OX=9606 GN=AMER1 PE=1 SV=2	0.714	0.119	13	14	25	14	1135	124	4.84	29.58	14	0	8.82437e+06	1
TRUE	Low	Master Protein	Q8N7J2	APC membrane recruitment protein 2 OS=Homo sapiens OX=9606 GN=AMER2 PE=1 SV=3	0.166	1.15	30	15	19	15	671	69.5	6.99	23.05	15	0	9.30335e+06	1
TRUE	Low	Master Protein	Q8N944	APC membrane recruitment protein 3 OS=Homo sapiens OX=9606 GN=AMER3 PE=1 SV=2	0.963	0.003	9	7	8	7	861	90.4	5.69	14.37	7	0	698553	1
TRUE	Low	Master Protein	P35414	Apelin receptor OS=Homo sapiens OX=9606 GN=APLNR PE=1 SV=1	0.894	0	5	2	2	2	380	42.6	7.49	3.56	2	0	83625.2	1
TRUE	Low	Master Protein	C9J069	Apical junction component 1 homolog OS=Homo sapiens OX=9606 GN=AJM1 PE=3 SV=1	0.343	0.671	9	7	9	7	976	106.6	9.03	7.49	7	0	507954	1
TRUE	High	Master Protein	P02647	Apolipoprotein A-I OS=Homo sapiens OX=9606 GN=APOA1 PE=1 SV=1	0	86.355	69	22	66	22	267	30.8	5.76	197.63	22	0	9.29137e+06	1
TRUE	High	Master Protein	Q0VD83	Apolipoprotein B receptor OS=Homo sapiens OX=9606 GN=APOBR PE=1 SV=3	0	25.097	20	16	24	16	1097	115.6	4.4	50.99	16	0	2.50036e+06	1
TRUE	High	Master Protein	P04114	Apolipoprotein B-100 OS=Homo sapiens OX=9606 GN=APOB PE=1 SV=2	0	63.785	21	87	115	85	4563	515.3	7.05	179.06	87	2	1.29062e+07	1
FALSE	High	Master Protein	P02649	Apolipoprotein E OS=Homo sapiens OX=9606 GN=APOE PE=1 SV=1	0	7.439	22	6	8	6	317	36.1	5.73	17.95	6	0	413752	1
FALSE	Low	Master Protein	Q96LR9	Apolipoprotein L domain-containing protein 1 OS=Homo sapiens OX=9606 GN=APOLD1 PE=2 SV=2	0.529	0.33	19	4	10	4	279	30.5	10.42	7.14	4	0	3.39657e+06	1
TRUE	Low	Master Protein	Q96KQ4	Apoptosis-stimulating of p53 protein 1 OS=Homo sapiens OX=9606 GN=PPP1R13B PE=1 SV=3	0.061	1.945	18	20	35	20	1090	119.5	6.76	34.99	20	0	2.30273e+07	1
TRUE	High	Master Protein	Q9UKV3	Apoptotic chromatin condensation inducer in the nucleus OS=Homo sapiens OX=9606 GN=ACIN1 PE=1 SV=2	0	47.848	30	32	46	32	1341	151.8	6.43	94.38	32	0	2.56728e+06	1
TRUE	Low	Master Protein	P29972	Aquaporin-1 OS=Homo sapiens OX=9606 GN=AQP1 PE=1 SV=3	0.886	0	3	1	1	1	269	28.5	7.42	0	1	0	7866.9	1
FALSE	Low	Master Protein	Q96PS8	Aquaporin-10 OS=Homo sapiens OX=9606 GN=AQP10 PE=1 SV=2	0.916	0.009	6	1	1	1	301	31.7	6.77	0	1	0		1
FALSE	Low	Master Protein	P41181	Aquaporin-2 OS=Homo sapiens OX=9606 GN=AQP2 PE=1 SV=1	0.891	0.015	5	1	1	1	271	28.8	6.93	0	1	0	36436.3	1
FALSE	Low	Master Protein	P55087	Aquaporin-4 OS=Homo sapiens OX=9606 GN=AQP4 PE=1 SV=2	0.877	0.021	6	2	2	2	323	34.8	7.66	1.96	2	0	275554	1
FALSE	Low	Master Protein	P55064	Aquaporin-5 OS=Homo sapiens OX=9606 GN=AQP5 PE=1 SV=1	0.694	0.142	3	2	3	2	265	28.3	8.62	6.47	2	0	94153.3	1
FALSE	Low	Master Protein	Q13520	Aquaporin-6 OS=Homo sapiens OX=9606 GN=AQP6 PE=1 SV=2	0.876	0.021	6	2	2	2	282	29.4	8.66	1.69	2	0	3385.59	1
TRUE	Low	Master Protein	O14520	Aquaporin-7 OS=Homo sapiens OX=9606 GN=AQP7 PE=1 SV=1	0.912	0	9	2	3	2	342	37.2	8.95	3.53	2	0	355525	1
TRUE	Low	Master Protein	O43315	Aquaporin-9 OS=Homo sapiens OX=9606 GN=AQP9 PE=1 SV=2	0.86	0	3	1	3	1	295	31.4	7.81	3.8	1	0	24146.1	1
TRUE	Low	Master Protein	O75689	Arf-GAP with dual PH domain-containing protein 1 OS=Homo sapiens OX=9606 GN=ADAP1 PE=1 SV=2	0.206	0.979	31	11	12	9	374	43.4	8.97	16.52	11	0	1.34883e+06	1
TRUE	Low	Master Protein	Q9NPF8	Arf-GAP with dual PH domain-containing protein 2 OS=Homo sapiens OX=9606 GN=ADAP2 PE=1 SV=1	0.806	0.054	27	12	14	10	381	44.3	9.36	18.49	12	2	1.65929e+06	1
TRUE	Low	Master Protein	Q96P48	Arf-GAP with Rho-GAP domain, ANK repeat and PH domain-containing protein 1 OS=Homo sapiens OX=9606 GN=ARAP1 PE=1 SV=3	0.067	1.885	18	22	32	22	1450	162.1	6.23	33.92	22	0	4.31575e+06	1
TRUE	Low	Master Protein	Q8WWN8	Arf-GAP with Rho-GAP domain, ANK repeat and PH domain-containing protein 3 OS=Homo sapiens OX=9606 GN=ARAP3 PE=1 SV=1	0.459	0.444	19	28	38	28	1544	169.7	7.08	33.33	28	0	1.28544e+07	1
TRUE	Low	Master Protein	Q9ULH1	Arf-GAP with SH3 domain, ANK repeat and PH domain-containing protein 1 OS=Homo sapiens OX=9606 GN=ASAP1 PE=1 SV=4	0.704	0.13	19	16	19	15	1129	125.4	7.31	22.53	16	0	1.17437e+06	1
TRUE	Low	Master Protein	O43150	Arf-GAP with SH3 domain, ANK repeat and PH domain-containing protein 2 OS=Homo sapiens OX=9606 GN=ASAP2 PE=1 SV=3	0.515	0.359	17	17	23	16	1006	111.6	6.68	11.28	17	1	8.02377e+06	1
TRUE	Low	Master Protein	P53365	Arfaptin-2 OS=Homo sapiens OX=9606 GN=ARFIP2 PE=1 SV=1	0.256	0.869	9	3	3	3	341	37.8	6.04	4.76	3	0	671921	1
TRUE	Low	Master Protein	Q8TF01	Arginine/serine-rich protein PNISR OS=Homo sapiens OX=9606 GN=PNISR PE=1 SV=2	0.583	0.261	26	22	33	22	805	92.5	10.02	35.59	22	0	3.93061e+06	1
TRUE	Low	Master Protein	Q8N8R7	ARL14 effector protein OS=Homo sapiens OX=9606 GN=ARL14EP PE=1 SV=1	0.87	0.026	15	4	7	4	260	29.3	8.07	8.14	4	0	2.72555e+06	1
TRUE	Low	Master Protein	O00192	Armadillo repeat protein deleted in velo-cardio-facial syndrome OS=Homo sapiens OX=9606 GN=ARVCF PE=1 SV=1	0.784	0.067	17	12	22	12	962	104.6	6.81	32.45	12	0	9.80709e+06	1
TRUE	Low	Master Protein	Q8N5I2	Arrestin domain-containing protein 1 OS=Homo sapiens OX=9606 GN=ARRDC1 PE=1 SV=1	0.704	0.13	6	2	6	2	433	46	7.02	11.32	2	0	1.09963e+06	1
FALSE	Low	Master Protein	Q8TBH0	Arrestin domain-containing protein 2 OS=Homo sapiens OX=9606 GN=ARRDC2 PE=1 SV=2	0.967	0.002	2	1	1	1	407	44.4	9.2	0	1	0	57279.9	1
FALSE	Low	Master Protein	Q96B67	Arrestin domain-containing protein 3 OS=Homo sapiens OX=9606 GN=ARRDC3 PE=1 SV=1	0.847	0.037	17	6	11	6	414	46.4	6.6	9.68	6	0	1.54419e+06	1
TRUE	Low	Master Protein	Q8NCT1	Arrestin domain-containing protein 4 OS=Homo sapiens OX=9606 GN=ARRDC4 PE=1 SV=3	0.598	0.24	14	5	5	5	418	45.5	6.19	8.62	5	0	209341	1
TRUE	Low	Master Protein	Q9NS82	Asc-type amino acid transporter 1 OS=Homo sapiens OX=9606 GN=SLC7A10 PE=1 SV=1	0.572	0.272	5	1	2	1	523	56.8	8.18	2.95	1	0	5809.51	1
TRUE	Low	Master Protein	P07306	Asialoglycoprotein receptor 1 OS=Homo sapiens OX=9606 GN=ASGR1 PE=1 SV=2	0.87	0.026	18	3	4	3	291	33.2	5.5	5.1	3	0	341293	1
FALSE	Low	Master Protein	P07307	Asialoglycoprotein receptor 2 OS=Homo sapiens OX=9606 GN=ASGR2 PE=1 SV=2	0.911	0	4	1	2	1	311	35.1	6.25	5.22	1	0	149783	1
TRUE	High	Master Protein	P00505	Aspartate aminotransferase, mitochondrial OS=Homo sapiens OX=9606 GN=GOT2 PE=1 SV=3	0	127.112	57	31	110	31	430	47.5	9.01	339.26	31	0	1.77432e+07	1
TRUE	High	Master Protein	Q12797	Aspartyl/asparaginyl beta-hydroxylase OS=Homo sapiens OX=9606 GN=ASPH PE=1 SV=3	0	59.942	39	29	43	29	758	85.8	5.01	99.31	29	0	3.98921e+06	1
TRUE	Low	Master Protein	Q6HA08	Astacin-like metalloendopeptidase OS=Homo sapiens OX=9606 GN=ASTL PE=1 SV=4	0.63	0.201	7	2	2	2	431	45.9	7.75	4.75	2	0	486910	1
TRUE	Low	Master Protein	O14525	Astrotactin-1 OS=Homo sapiens OX=9606 GN=ASTN1 PE=1 SV=3	0.917	0.009	11	11	12	11	1302	144.8	5.24	14.84	11	0	1.01143e+06	1
TRUE	Low	Master Protein	Q8NFD5	AT-rich interactive domain-containing protein 1B OS=Homo sapiens OX=9606 GN=ARID1B PE=1 SV=2	0.166	1.161	14	27	52	26	2236	236	6.73	52.21	27	1	6.08115e+06	1
TRUE	Low	Master Protein	Q68CP9	AT-rich interactive domain-containing protein 2 OS=Homo sapiens OX=9606 GN=ARID2 PE=1 SV=2	0.191	1.042	12	21	29	21	1835	197.3	7.42	31.38	21	0	5.92827e+06	1
TRUE	Low	Master Protein	P29374	AT-rich interactive domain-containing protein 4A OS=Homo sapiens OX=9606 GN=ARID4A PE=1 SV=3	0.343	0.67	24	24	30	23	1257	142.7	5.1	34.85	24	1	5.82327e+06	1
TRUE	High	Master Protein	Q9UBB4	Ataxin-10 OS=Homo sapiens OX=9606 GN=ATXN10 PE=1 SV=1	0	24.331	24	10	18	9	475	53.5	5.25	29.87	10	1	3.57855e+06	1
TRUE	High	Master Protein	P54252	Ataxin-3 OS=Homo sapiens OX=9606 GN=ATXN3 PE=1 SV=5	0.005	4.289	25	8	10	8	361	41.2	4.78	17.17	8	0	2.7573e+06	1
TRUE	High	Master Protein	P25705	ATP synthase subunit alpha, mitochondrial OS=Homo sapiens OX=9606 GN=ATP5F1A PE=1 SV=1	0	256.131	69	39	303	39	553	59.7	9.13	899.64	39	0	6.33396e+07	1
TRUE	High	Master Protein	P06576	ATP synthase subunit beta, mitochondrial OS=Homo sapiens OX=9606 GN=ATP5F1B PE=1 SV=3	0	334.744	61	28	470	28	529	56.5	5.4	1570.71	28	0	8.75283e+07	1
TRUE	High	Master Protein	P48047	ATP synthase subunit O, mitochondrial OS=Homo sapiens OX=9606 GN=ATP5PO PE=1 SV=1	0	85.444	77	15	64	15	213	23.3	9.96	201.61	15	0	1.32348e+07	1
TRUE	Low	Master Protein	Q86UK0	ATP-binding cassette sub-family A member 12 OS=Homo sapiens OX=9606 GN=ABCA12 PE=1 SV=3	0.191	1.048	13	34	42	33	2595	293	7.75	39.9	34	0	2.70367e+06	1
TRUE	Medium	Master Protein	Q86UQ4	ATP-binding cassette sub-family A member 13 OS=Homo sapiens OX=9606 GN=ABCA13 PE=2 SV=3	0.022	2.735	16	72	142	72	5058	575.8	6.46	188.3	72	0	8.27113e+07	1
TRUE	Low	Master Protein	Q9BZC7	ATP-binding cassette sub-family A member 2 OS=Homo sapiens OX=9606 GN=ABCA2 PE=1 SV=4	0.079	1.726	14	32	44	30	2435	269.7	6.81	65.67	32	2	5.77841e+06	1
TRUE	Low	Master Protein	Q99758	ATP-binding cassette sub-family A member 3 OS=Homo sapiens OX=9606 GN=ABCA3 PE=1 SV=2	0.103	1.503	10	14	18	14	1704	191.2	7.62	27.81	14	0	1.78665e+06	1
TRUE	Low	Master Protein	Q8N139	ATP-binding cassette sub-family A member 6 OS=Homo sapiens OX=9606 GN=ABCA6 PE=1 SV=2	0.08	1.721	15	21	33	20	1617	184.2	7.36	45.88	21	1	2.40616e+06	1
TRUE	Low	Master Protein	O94911	ATP-binding cassette sub-family A member 8 OS=Homo sapiens OX=9606 GN=ABCA8 PE=1 SV=3	0.597	0.24	8	10	14	9	1581	179.1	7.18	14.47	10	0	1.63735e+06	1
TRUE	Low	Master Protein	Q2M3G0	ATP-binding cassette sub-family B member 5 OS=Homo sapiens OX=9606 GN=ABCB5 PE=1 SV=4	0.705	0.13	13	13	25	12	1257	138.6	7.53	42.95	13	0	1.48824e+06	1
TRUE	Low	Master Protein	Q9NP58	ATP-binding cassette sub-family B member 6, mitochondrial OS=Homo sapiens OX=9606 GN=ABCB6 PE=1 SV=1	0.113	1.457	15	12	27	12	842	93.8	8.48	43.07	12	0	4.99632e+06	1
TRUE	Low	Master Protein	Q96J66	ATP-binding cassette sub-family C member 11 OS=Homo sapiens OX=9606 GN=ABCC11 PE=1 SV=1	0.26	0.863	13	16	23	15	1382	154.2	8.09	34.87	16	1	5.39165e+06	1
TRUE	Low	Master Protein	Q09428	ATP-binding cassette sub-family C member 8 OS=Homo sapiens OX=9606 GN=ABCC8 PE=1 SV=6	0.228	0.94	10	21	37	18	1581	176.9	7.81	65.11	21	3	8.2383e+06	1
TRUE	Low	Master Protein	O60706	ATP-binding cassette sub-family C member 9 OS=Homo sapiens OX=9606 GN=ABCC9 PE=1 SV=2	0.206	0.987	10	16	23	13	1549	174.1	7.37	33.01	16	0	3.16355e+06	1
TRUE	Low	Master Protein	P45844	ATP-binding cassette sub-family G member 1 OS=Homo sapiens OX=9606 GN=ABCG1 PE=1 SV=3	0.863	0.031	18	11	13	10	678	75.5	7.81	18.85	11	1	887902	1
TRUE	Low	Master Protein	Q9H172	ATP-binding cassette sub-family G member 4 OS=Homo sapiens OX=9606 GN=ABCG4 PE=1 SV=2	0.714	0.118	8	8	8	7	646	71.8	8.16	5.58	8	0	726003	1
TRUE	Low	Master Protein	Q9H222	ATP-binding cassette sub-family G member 5 OS=Homo sapiens OX=9606 GN=ABCG5 PE=1 SV=1	0.776	0.074	20	10	23	10	651	72.5	8.95	25.29	10	0	1.08707e+07	1
TRUE	Low	Master Protein	Q9H221	ATP-binding cassette sub-family G member 8 OS=Homo sapiens OX=9606 GN=ABCG8 PE=1 SV=1	0.86	0.032	14	8	10	8	673	75.6	8.22	12.98	8	0	471923	1
TRUE	High	Master Protein	P53396	ATP-citrate synthase OS=Homo sapiens OX=9606 GN=ACLY PE=1 SV=3	0	106.657	37	40	77	40	1101	120.8	7.33	201.19	40	0	7.66452e+06	1
TRUE	High	Master Protein	P08237	ATP-dependent 6-phosphofructokinase, muscle type OS=Homo sapiens OX=9606 GN=PFKM PE=1 SV=2	0	64.336	35	24	38	24	780	85.1	7.99	83.23	24	0	4.47343e+06	1
TRUE	High	Master Protein	O00571	ATP-dependent RNA helicase DDX3X OS=Homo sapiens OX=9606 GN=DDX3X PE=1 SV=3	0	112.672	54	34	119	34	662	73.2	7.18	316.25	34	0	2.03983e+07	1
TRUE	High	Master Protein	Q9BQ39	ATP-dependent RNA helicase DDX50 OS=Homo sapiens OX=9606 GN=DDX50 PE=1 SV=1	0	13.485	22	17	23	17	737	82.5	9.17	40.98	17	0	3.23189e+06	1
TRUE	Medium	Master Protein	P08183	ATP-dependent translocase ABCB1 OS=Homo sapiens OX=9606 GN=ABCB1 PE=1 SV=3	0.013	3.104	12	15	19	9	1280	141.4	9	36.34	15	0	2.12051e+06	1
TRUE	Low	Master Protein	P48048	ATP-sensitive inward rectifier potassium channel 1 OS=Homo sapiens OX=9606 GN=KCNJ1 PE=1 SV=1	0.889	0.016	14	4	4	4	391	44.8	8.82	2.41	4	0	680679	1
TRUE	Low	Master Protein	P78508	ATP-sensitive inward rectifier potassium channel 10 OS=Homo sapiens OX=9606 GN=KCNJ10 PE=1 SV=1	0.892	0.014	6	3	3	3	379	42.5	8.06	5.8	3	0	96323	1
TRUE	Low	Master Protein	Q14654	ATP-sensitive inward rectifier potassium channel 11 OS=Homo sapiens OX=9606 GN=KCNJ11 PE=1 SV=2	0.944	0	8	3	4	3	390	43.5	8	2.15	3	0	3.51305e+06	1
FALSE	Low	Master Protein	Q14500	ATP-sensitive inward rectifier potassium channel 12 OS=Homo sapiens OX=9606 GN=KCNJ12 PE=1 SV=2	0.909	0	9	3	3	1	433	49	5.95	1.8	3	0	1638.81	1
TRUE	Low	Master Protein	Q9UNX9	ATP-sensitive inward rectifier potassium channel 14 OS=Homo sapiens OX=9606 GN=KCNJ14 PE=1 SV=1	0.968	0.001	17	6	6	6	436	47.8	5.41	4.28	6	0	209330	1
TRUE	Low	Master Protein	Q99712	ATP-sensitive inward rectifier potassium channel 15 OS=Homo sapiens OX=9606 GN=KCNJ15 PE=1 SV=2	0.645	0.183	18	5	6	5	375	42.6	7.69	4.32	5	0	403605	1
TRUE	Low	Master Protein	Q15842	ATP-sensitive inward rectifier potassium channel 8 OS=Homo sapiens OX=9606 GN=KCNJ8 PE=1 SV=1	0.688	0.15	13	8	12	8	424	47.9	9.26	12.23	8	0	2.18426e+06	1
TRUE	High	Master Protein	Q8NBU5	ATPase family AAA domain-containing protein 1 OS=Homo sapiens OX=9606 GN=ATAD1 PE=1 SV=1	0	9.539	36	14	17	14	361	40.7	6.9	31.06	14	0	6.6984e+06	1
TRUE	High	Master Protein	Q5T9A4	ATPase family AAA domain-containing protein 3B OS=Homo sapiens OX=9606 GN=ATAD3B PE=1 SV=1	0	24.316	29	17	24	17	648	72.5	9.2	44.14	17	0	1.40255e+06	1
TRUE	Low	Master Protein	P16066	Atrial natriuretic peptide receptor 1 OS=Homo sapiens OX=9606 GN=NPR1 PE=1 SV=1	0.747	0.093	12	12	17	12	1061	118.8	6.64	20.75	12	0	1.81166e+06	1
TRUE	Low	Master Protein	P20594	Atrial natriuretic peptide receptor 2 OS=Homo sapiens OX=9606 GN=NPR2 PE=1 SV=1	0.148	1.256	13	13	17	13	1047	116.9	6.87	18.86	13	0	7.99203e+06	1
TRUE	Low	Master Protein	P17342	Atrial natriuretic peptide receptor 3 OS=Homo sapiens OX=9606 GN=NPR3 PE=1 SV=2	0.869	0.025	10	7	11	7	541	59.8	6.35	16.61	7	0	1.76498e+06	1
TRUE	Low	Master Protein	Q9Y5Q5	Atrial natriuretic peptide-converting enzyme OS=Homo sapiens OX=9606 GN=CORIN PE=1 SV=2	0.805	0.053	10	8	9	8	1042	116.4	5.02	11.7	8	0	713548	1
TRUE	Low	Master Protein	O75882	Attractin OS=Homo sapiens OX=9606 GN=ATRN PE=1 SV=2	0.179	1.091	19	21	34	21	1429	158.4	7.31	44.38	21	0	2.76661e+06	1
FALSE	Low	Master Protein	O00590	Atypical chemokine receptor 2 OS=Homo sapiens OX=9606 GN=ACKR2 PE=1 SV=2	0.857	0	2	1	1	1	384	43.4	7.69	0	1	0	22324.4	1
TRUE	Low	Master Protein	P25106	Atypical chemokine receptor 3 OS=Homo sapiens OX=9606 GN=ACKR3 PE=1 SV=3	0.959	0.004	3	1	1	1	362	41.5	7.58	2.37	1	0	520370	1
TRUE	Low	Master Protein	Q9NPB9	Atypical chemokine receptor 4 OS=Homo sapiens OX=9606 GN=ACKR4 PE=1 SV=1	0.9	0	8	2	2	2	350	39.9	8.5	0	2	0	121486	1
FALSE	Low	Master Protein	Q96D53	Atypical kinase COQ8B, mitochondrial OS=Homo sapiens OX=9606 GN=COQ8B PE=1 SV=2	0.634	0.196	12	7	10	7	544	60	7.23	9.74	7	0	1.79828e+06	1
FALSE	Low	Master Protein	Q9H1Z8	Augurin OS=Homo sapiens OX=9606 GN=ECRG4 PE=1 SV=1	0.915	0	5	1	1	1	148	17.2	8.54	0	1	0	119097	1
TRUE	Low	Master Protein	O15169	Axin-1 OS=Homo sapiens OX=9606 GN=AXIN1 PE=1 SV=2	0.712	0.124	20	19	23	19	862	95.6	6.96	32.27	19	0	4.61367e+06	1
FALSE	Low	Master Protein	P82251	b(0,+)-type amino acid transporter 1 OS=Homo sapiens OX=9606 GN=SLC7A9 PE=1 SV=1	0.963	0.003	6	2	2	2	487	53.4	8.12	4.32	2	0	251561	1
TRUE	Low	Master Protein	Q7Z6A9	B- and T-lymphocyte attenuator OS=Homo sapiens OX=9606 GN=BTLA PE=1 SV=3	0.878	0.02	13	3	3	3	289	32.8	6.52	5.65	3	0	142997	1
TRUE	Low	Master Protein	P40259	B-cell antigen receptor complex-associated protein beta chain OS=Homo sapiens OX=9606 GN=CD79B PE=1 SV=1	0.913	0	8	2	2	2	229	26	5.92	0	2	0	1.23747e+06	1
TRUE	Low	Master Protein	P21854	B-cell differentiation antigen CD72 OS=Homo sapiens OX=9606 GN=CD72 PE=1 SV=1	0.776	0.072	11	3	6	3	359	40.2	8.28	6.74	3	0	2.24122e+06	1
TRUE	Low	Master Protein	Q8WV28	B-cell linker protein OS=Homo sapiens OX=9606 GN=BLNK PE=1 SV=2	0.785	0.068	20	15	24	15	456	50.4	8.16	37.56	15	0	2.93987e+06	1
TRUE	Low	Master Protein	P20749	B-cell lymphoma 3 protein OS=Homo sapiens OX=9606 GN=BCL3 PE=1 SV=2	0.546	0.309	15	7	12	6	454	47.6	8.41	3.94	7	0	154500	1
TRUE	Low	Master Protein	O95999	B-cell lymphoma/leukemia 10 OS=Homo sapiens OX=9606 GN=BCL10 PE=1 SV=1	0.895	0	17	4	4	4	233	26.2	5.74	3.95	4	0	451132	1
TRUE	Low	Master Protein	P20273	B-cell receptor CD22 OS=Homo sapiens OX=9606 GN=CD22 PE=1 SV=2	0.892	0.014	13	10	16	10	847	95.3	6.65	13.26	10	0	2.76342e+06	1
TRUE	Low	Master Protein	Q9UHQ4	B-cell receptor-associated protein 29 OS=Homo sapiens OX=9606 GN=BCAP29 PE=1 SV=2	0.957	0.004	20	4	6	4	241	28.3	9.54	5.89	4	0	555967	1
TRUE	High	Master Protein	P51572	B-cell receptor-associated protein 31 OS=Homo sapiens OX=9606 GN=BCAP31 PE=1 SV=3	0	22.547	42	12	24	12	246	28	8.44	52.05	12	0	3.16371e+06	1
TRUE	Low	Master Protein	P15391	B-lymphocyte antigen CD19 OS=Homo sapiens OX=9606 GN=CD19 PE=1 SV=6	0.917	0.009	17	9	11	9	556	61.1	4.98	15.82	9	0	1.09603e+06	1
TRUE	Low	Master Protein	P11836	B-lymphocyte antigen CD20 OS=Homo sapiens OX=9606 GN=MS4A1 PE=1 SV=1	0.645	0.185	24	5	7	5	297	33.1	5.05	12.04	5	0	671829	1
FALSE	Low	Master Protein	P46663	B1 bradykinin receptor OS=Homo sapiens OX=9606 GN=BDKRB1 PE=1 SV=3	0.885	0.017	5	2	4	2	353	40.5	9.31	6.35	2	0	4.45748e+06	1
FALSE	Low	Master Protein	P30411	B2 bradykinin receptor OS=Homo sapiens OX=9606 GN=BDKRB2 PE=1 SV=2	0.874	0.022	9	3	4	3	391	44.4	8.13	6.38	3	0	135744	1
TRUE	Low	Master Protein	Q13075	Baculoviral IAP repeat-containing protein 1 OS=Homo sapiens OX=9606 GN=NAIP PE=1 SV=3	0.579	0.266	12	15	17	15	1403	159.5	5.99	19.77	15	0	833633	1
TRUE	Low	Master Protein	Q13490	Baculoviral IAP repeat-containing protein 2 OS=Homo sapiens OX=9606 GN=BIRC2 PE=1 SV=2	0.871	0.023	17	9	13	9	618	69.9	6.7	17.96	9	0	788275	1
TRUE	High	Master Protein	O95817	BAG family molecular chaperone regulator 3 OS=Homo sapiens OX=9606 GN=BAG3 PE=1 SV=3	0	10.366	19	8	10	8	575	61.6	6.95	19.08	8	0	601764	1
TRUE	Low	Master Protein	O95429	BAG family molecular chaperone regulator 4 OS=Homo sapiens OX=9606 GN=BAG4 PE=1 SV=1	0.859	0	10	3	3	3	457	49.6	5.12	4.15	3	0	380994	1
TRUE	Low	Master Protein	O94812	BAI1-associated protein 3 OS=Homo sapiens OX=9606 GN=BAIAP3 PE=1 SV=2	0.87	0.026	12	11	15	11	1187	131.8	6.37	18.04	11	0	2.05636e+06	1
TRUE	High	Master Protein	P02730	Band 3 anion transport protein OS=Homo sapiens OX=9606 GN=SLC4A1 PE=1 SV=3	0	27.203	17	11	14	11	911	101.7	5.19	36.04	11	0	742708	1
TRUE	High	Master Protein	Q9H4G0	Band 4.1-like protein 1 OS=Homo sapiens OX=9606 GN=EPB41L1 PE=1 SV=2	0	22.51	26	20	33	17	881	98.4	5.62	62.51	20	1	5.40183e+06	1
TRUE	High	Master Protein	O43491	Band 4.1-like protein 2 OS=Homo sapiens OX=9606 GN=EPB41L2 PE=1 SV=1	0	123.956	46	44	90	38	1005	112.5	5.44	221.14	44	6	9.51739e+06	1
TRUE	High	Master Protein	Q9Y2J2	Band 4.1-like protein 3 OS=Homo sapiens OX=9606 GN=EPB41L3 PE=1 SV=2	0	9.324	15	12	21	5	1087	120.6	5.19	25.12	12	0	835712	1
TRUE	High	Master Protein	Q9H329	Band 4.1-like protein 4B OS=Homo sapiens OX=9606 GN=EPB41L4B PE=2 SV=2	0.01	3.191	17	16	22	15	900	99.7	9.04	30.36	16	1	2.91939e+06	1
TRUE	High	Master Protein	Q9HCM4	Band 4.1-like protein 5 OS=Homo sapiens OX=9606 GN=EPB41L5 PE=1 SV=3	0.01	3.251	18	10	15	9	733	81.8	6.58	27.28	10	0	1.40425e+06	1
TRUE	Low	Master Protein	Q8NFJ9	Bardet-Biedl syndrome 1 protein OS=Homo sapiens OX=9606 GN=BBS1 PE=1 SV=1	0.117	1.428	18	10	12	10	593	65	7.93	22.44	10	0	1.04665e+06	1
TRUE	Low	Master Protein	Q9BXC9	Bardet-Biedl syndrome 2 protein OS=Homo sapiens OX=9606 GN=BBS2 PE=1 SV=1	0.893	0.014	16	9	11	9	721	79.8	6.15	15.28	9	0	744450	1
TRUE	Low	Master Protein	Q96RK4	Bardet-Biedl syndrome 4 protein OS=Homo sapiens OX=9606 GN=BBS4 PE=1 SV=2	0.943	0	9	3	3	3	519	58.2	7.31	5.05	3	0	334327	1
TRUE	Low	Master Protein	Q8N3I7	Bardet-Biedl syndrome 5 protein OS=Homo sapiens OX=9606 GN=BBS5 PE=1 SV=1	0.907	0.011	13	5	5	5	341	38.7	5.6	7.77	5	0	531761	1
TRUE	Low	Master Protein	Q8IWZ6	Bardet-Biedl syndrome 7 protein OS=Homo sapiens OX=9606 GN=BBS7 PE=1 SV=2	0.334	0.711	17	13	27	13	715	80.3	6.05	40.61	13	0	3.89866e+06	1
TRUE	High	Master Protein	Q6ZT62	Bargin OS=Homo sapiens OX=9606 GN=BARGIN PE=1 SV=2	0	21.288	28	16	20	1	677	73.6	5.24	43.2	16	0	7558.2	1
TRUE	Low	Master Protein	Q8WZ55	Barttin OS=Homo sapiens OX=9606 GN=BSND PE=1 SV=1	0.958	0.004	9	3	3	3	320	35.2	4.37	2.01	3	0	633150	1
TRUE	Low	Master Protein	P50895	Basal cell adhesion molecule OS=Homo sapiens OX=9606 GN=BCAM PE=1 SV=2	0.08	1.745	16	9	12	9	628	67.4	5.81	12.52	9	0	2.81101e+06	1
TRUE	High	Master Protein	P98160	Basement membrane-specific heparan sulfate proteoglycan core protein OS=Homo sapiens OX=9606 GN=HSPG2 PE=1 SV=4	0	277.312	24	80	148	80	4391	468.5	6.51	433.11	80	0	1.84841e+07	1
TRUE	High	Master Protein	P35613	Basigin OS=Homo sapiens OX=9606 GN=BSG PE=1 SV=2	0	43.011	50	15	44	15	385	42.2	5.66	93.46	15	0	3.63543e+06	1
TRUE	Low	Master Protein	Q13286	Battenin OS=Homo sapiens OX=9606 GN=CLN3 PE=1 SV=1	0.885	0.017	10	3	7	3	438	47.6	6.38	7.09	3	0	870406	1
FALSE	High	Master Protein	P55061	Bax inhibitor 1 OS=Homo sapiens OX=9606 GN=TMBIM6 PE=1 SV=2	0	13.717	17	7	12	7	237	26.5	8.54	19.5	7	0	464420	1
TRUE	Low	Master Protein	Q5H9F3	BCL-6 corepressor-like protein 1 OS=Homo sapiens OX=9606 GN=BCORL1 PE=1 SV=1	0.572	0.272	16	21	29	21	1711	182.4	7.24	43.13	21	0	7.93799e+06	1
TRUE	Low	Master Protein	Q16620	BDNF/NT-3 growth factors receptor OS=Homo sapiens OX=9606 GN=NTRK2 PE=1 SV=1	0.85	0.036	9	7	10	7	822	91.9	6.47	15.82	7	0	691236	1
FALSE	Low	Master Protein	O76090	Bestrophin-1 OS=Homo sapiens OX=9606 GN=BEST1 PE=1 SV=1	0.951	0.005	6	3	3	3	585	67.6	6.9	0	3	0	124924	1
TRUE	Low	Master Protein	Q8NFU1	Bestrophin-2 OS=Homo sapiens OX=9606 GN=BEST2 PE=1 SV=1	0.884	0.018	6	4	4	4	509	57.1	5.24	5.61	4	0	140416	1
TRUE	Low	Master Protein	Q8N1M1	Bestrophin-3 OS=Homo sapiens OX=9606 GN=BEST3 PE=1 SV=1	0.504	0.379	12	7	20	7	668	76.1	6.58	32	7	0	1.56516e+06	1
TRUE	Low	Master Protein	Q8NFU0	Bestrophin-4 OS=Homo sapiens OX=9606 GN=BEST4 PE=2 SV=1	0.871	0.023	13	5	7	5	473	53.5	6.07	8.71	5	0	256098	1
FALSE	Low	Master Protein	P08588	Beta-1 adrenergic receptor OS=Homo sapiens OX=9606 GN=ADRB1 PE=1 SV=2	0.953	0.005	2	1	1	1	477	51.3	8.91	1.8	1	0	64572.2	1
TRUE	Low	Master Protein	Q00973	Beta-1,4 N-acetylgalactosaminyltransferase 1 OS=Homo sapiens OX=9606 GN=B4GALNT1 PE=1 SV=2	0.855	0.034	21	11	12	11	533	58.8	8.69	11.45	11	0	1.51668e+06	1
TRUE	Low	Master Protein	P15291	Beta-1,4-galactosyltransferase 1 OS=Homo sapiens OX=9606 GN=B4GALT1 PE=1 SV=5	0.064	1.925	16	6	8	6	398	43.9	8.65	13.75	6	0	4.3774e+06	1
TRUE	High	Master Protein	Q13884	Beta-1-syntrophin OS=Homo sapiens OX=9606 GN=SNTB1 PE=1 SV=3	0	7.116	22	9	11	8	538	58	8.63	19.57	9	0	454902	1
FALSE	High	Master Protein	P61769	Beta-2-microglobulin OS=Homo sapiens OX=9606 GN=B2M PE=1 SV=1	0	18.779	40	4	17	4	119	13.7	6.52	41.34	4	0	3.24408e+06	1
TRUE	High	Master Protein	Q13425	Beta-2-syntrophin OS=Homo sapiens OX=9606 GN=SNTB2 PE=1 SV=1	0	12.142	34	17	22	16	540	57.9	8.82	44.28	17	1	1.1949e+06	1
FALSE	Low	Master Protein	P13945	Beta-3 adrenergic receptor OS=Homo sapiens OX=9606 GN=ADRB3 PE=1 SV=3	0.916	0	3	1	1	1	408	43.5	9.03	2.12	1	0	102907	1
TRUE	Medium	Master Protein	P35612	Beta-adducin OS=Homo sapiens OX=9606 GN=ADD2 PE=1 SV=3	0.023	2.531	17	10	13	8	726	80.8	5.92	17.6	10	0	870508	1
TRUE	Medium	Master Protein	P25098	Beta-adrenergic receptor kinase 1 OS=Homo sapiens OX=9606 GN=GRK2 PE=1 SV=2	0.021	2.624	19	13	15	6	689	79.5	7.28	16.06	13	0	478901	1
TRUE	Low	Master Protein	P35626	Beta-adrenergic receptor kinase 2 OS=Homo sapiens OX=9606 GN=GRK3 PE=1 SV=2	0.097	1.533	20	14	16	7	688	79.7	7.62	19.52	14	6	5.37711e+06	1
TRUE	High	Master Protein	P49407	Beta-arrestin-1 OS=Homo sapiens OX=9606 GN=ARRB1 PE=1 SV=2	0.006	3.385	16	7	8	7	418	47	6.2	5.65	7	0	681368	1
FALSE	Low	Master Protein	P32121	Beta-arrestin-2 OS=Homo sapiens OX=9606 GN=ARRB2 PE=1 SV=2	0.948	0.005	8	4	4	4	409	46.1	7.69	4.2	4	0	594103	1
FALSE	High	Master Protein	P13929	Beta-enolase OS=Homo sapiens OX=9606 GN=ENO3 PE=1 SV=5	0	63.687	28	9	68	4	434	47	7.71	234.33	9	0	4.33737e+06	1
TRUE	Low	Master Protein	Q86Z14	Beta-klotho OS=Homo sapiens OX=9606 GN=KLB PE=1 SV=1	0.572	0.272	14	14	20	14	1044	119.7	9.22	19.99	14	0	2.5669e+06	1
TRUE	Low	Master Protein	O00462	Beta-mannosidase OS=Homo sapiens OX=9606 GN=MANBA PE=1 SV=3	0.339	0.683	10	9	12	9	879	100.8	5.52	12.09	9	0	895369	1
TRUE	Medium	Master Protein	Q9HBI1	Beta-parvin OS=Homo sapiens OX=9606 GN=PARVB PE=1 SV=1	0.021	2.599	25	9	24	7	364	41.7	6.73	22.38	9	0	1.25667e+07	1
TRUE	Low	Master Protein	Q16585	Beta-sarcoglycan OS=Homo sapiens OX=9606 GN=SGCB PE=1 SV=1	0.808	0.052	38	9	13	9	318	34.8	8.62	14.45	9	0	733948	1
TRUE	Low	Master Protein	P56817	Beta-secretase 1 OS=Homo sapiens OX=9606 GN=BACE1 PE=1 SV=3	0.711	0.124	13	7	14	7	501	55.7	5.52	29.61	7	0	9.50382e+06	1
FALSE	Low	Master Protein	Q9Y5Z0	Beta-secretase 2 OS=Homo sapiens OX=9606 GN=BACE2 PE=1 SV=1	0.949	0.005	7	3	4	3	518	56.1	5.15	3.78	3	0	136732	1
FALSE	Low	Master Protein	Q96PL2	Beta-tectorin OS=Homo sapiens OX=9606 GN=TECTB PE=2 SV=1	0.961	0	11	2	2	2	329	36.9	8.05	2.02	2	0	81598.7	1
TRUE	Low	Master Protein	Q9NZS9	Bifunctional apoptosis regulator OS=Homo sapiens OX=9606 GN=BFAR PE=1 SV=1	0.478	0.409	12	6	6	6	450	52.7	6.54	5.95	6	0	515866	1
FALSE	Low	Master Protein	Q6NYC1	Bifunctional arginine demethylase and lysyl-hydroxylase JMJD6 OS=Homo sapiens OX=9606 GN=JMJD6 PE=1 SV=1	0.691	0.146	6	2	2	2	403	46.4	8.69	2.73	2	0	287145	1
TRUE	High	Master Protein	P07814	Bifunctional glutamate/proline--tRNA ligase OS=Homo sapiens OX=9606 GN=EPRS1 PE=1 SV=5	0	233.519	52	79	172	78	1512	170.5	7.33	437.54	79	1	2.12543e+07	1
TRUE	High	Master Protein	P31939	Bifunctional purine biosynthesis protein ATIC OS=Homo sapiens OX=9606 GN=ATIC PE=1 SV=3	0	118.571	56	27	62	27	592	64.6	6.71	193.7	27	0	5.68933e+06	1
TRUE	High	Master Protein	P21810	Biglycan OS=Homo sapiens OX=9606 GN=BGN PE=1 SV=2	0	40.874	49	17	33	17	368	41.6	7.52	68.75	17	0	3.94593e+06	1
TRUE	Low	Master Protein	Q9Y2P5	Bile acyl-CoA synthetase OS=Homo sapiens OX=9606 GN=SLC27A5 PE=1 SV=1	0.468	0.43	19	11	13	11	690	75.3	7.66	12.92	11	0	1.26089e+06	1
TRUE	Low	Master Protein	O95342	Bile salt export pump OS=Homo sapiens OX=9606 GN=ABCB11 PE=1 SV=2	0.525	0.338	10	13	17	13	1321	146.3	6.57	14.47	13	0	3.07904e+06	1
TRUE	Low	Master Protein	P19835	Bile salt-activated lipase OS=Homo sapiens OX=9606 GN=CEL PE=1 SV=3	0.829	0.043	10	7	11	7	753	79.3	5.34	16.18	7	0	2.15993e+06	1
TRUE	High	Master Protein	Q9Y6X5	Bis(5'-adenosyl)-triphosphatase ENPP4 OS=Homo sapiens OX=9606 GN=ENPP4 PE=1 SV=3	0.004	4.484	19	11	16	11	453	51.6	6.15	25.86	11	0	1.68492e+06	1
FALSE	Low	Master Protein	P49789	Bis(5'-adenosyl)-triphosphatase OS=Homo sapiens OX=9606 GN=FHIT PE=1 SV=3	0.937	0.006	9	1	1	1	147	16.8	7.08	0	1	0		1
TRUE	Low	Master Protein	P18577	Blood group Rh(CE) polypeptide OS=Homo sapiens OX=9606 GN=RHCE PE=1 SV=2	0.928	0	5	1	1	1	417	45.5	9.36	0	1	0	610500	1
TRUE	Low	Master Protein	Q8NE79	Blood vessel epicardial substance OS=Homo sapiens OX=9606 GN=BVES PE=1 SV=1	0.71	0.122	8	5	8	5	360	41.4	7.9	14.21	5	0	122390	1
TRUE	Low	Master Protein	P32247	Bombesin receptor subtype-3 OS=Homo sapiens OX=9606 GN=BRS3 PE=1 SV=1	0.9	0.012	6	2	3	2	399	44.4	8.72	1.62	2	0	53261	1
TRUE	Low	Master Protein	Q6UWU4	Bombesin receptor-activated protein C6orf89 OS=Homo sapiens OX=9606 GN=C6orf89 PE=1 SV=1	0.866	0.029	13	4	5	4	347	39.8	6.83	3.95	4	0	568448	1
FALSE	Low	Master Protein	Q10589	Bone marrow stromal antigen 2 OS=Homo sapiens OX=9606 GN=BST2 PE=1 SV=1	0.962	0.004	14	2	2	2	180	19.8	5.6	4.34	2	0	26832.1	1
FALSE	Low	Master Protein	P12643	Bone morphogenetic protein 2 OS=Homo sapiens OX=9606 GN=BMP2 PE=1 SV=1	0.962	0.003	7	2	2	2	396	44.7	8.95	5.12	2	0	486175	1
TRUE	Low	Master Protein	P36894	Bone morphogenetic protein receptor type-1A OS=Homo sapiens OX=9606 GN=BMPR1A PE=1 SV=2	0.844	0.037	14	6	11	6	532	60.2	7.58	10.96	6	0	2.95073e+07	1
TRUE	Low	Master Protein	O00238	Bone morphogenetic protein receptor type-1B OS=Homo sapiens OX=9606 GN=BMPR1B PE=1 SV=1	0.948	0.005	12	3	5	3	502	56.9	7.66	3.73	3	0	646509	1
TRUE	Low	Master Protein	Q13873	Bone morphogenetic protein receptor type-2 OS=Homo sapiens OX=9606 GN=BMPR2 PE=1 SV=2	0.79	0.064	18	18	24	18	1038	115.1	6.2	26.99	18	0	3.81355e+06	1
TRUE	High	Master Protein	P80723	Brain acid soluble protein 1 OS=Homo sapiens OX=9606 GN=BASP1 PE=1 SV=2	0	30.16	77	13	19	13	227	22.7	4.63	44.61	13	0	2.97428e+06	1
FALSE	Low	Master Protein	O95415	Brain protein I3 OS=Homo sapiens OX=9606 GN=BRI3 PE=1 SV=1	0.921	0	9	1	1	1	125	13.6	8.32	1.77	1	0	26652.3	1
TRUE	Low	Master Protein	Q9UQB8	Brain-specific angiogenesis inhibitor 1-associated protein 2 OS=Homo sapiens OX=9606 GN=BAIAP2 PE=1 SV=1	0.146	1.264	32	20	31	20	552	60.8	8.9	43.75	20	0	5.83471e+06	1
TRUE	High	Master Protein	Q9UHR4	Brain-specific angiogenesis inhibitor 1-associated protein 2-like protein 1 OS=Homo sapiens OX=9606 GN=BAIAP2L1 PE=1 SV=2	0	19.769	31	14	22	14	511	56.8	8.68	40.78	14	0	4.8795e+06	1
TRUE	Low	Master Protein	Q6UXY1	Brain-specific angiogenesis inhibitor 1-associated protein 2-like protein 2 OS=Homo sapiens OX=9606 GN=BAIAP2L2 PE=1 SV=1	0.787	0.066	15	8	12	8	529	59	9.51	17.34	8	0	399062	1
TRUE	Low	Master Protein	P11274	Breakpoint cluster region protein OS=Homo sapiens OX=9606 GN=BCR PE=1 SV=2	0.197	1.018	13	13	15	12	1271	142.7	7.03	19.8	13	0	820296	1
TRUE	Low	Master Protein	P38398	Breast cancer type 1 susceptibility protein OS=Homo sapiens OX=9606 GN=BRCA1 PE=1 SV=2	0.163	1.169	25	45	61	45	1863	207.6	5.41	54.38	45	0	1.57377e+07	1
TRUE	Low	Master Protein	Q9UBW5	Bridging integrator 2 OS=Homo sapiens OX=9606 GN=BIN2 PE=1 SV=3	0.56	0.286	28	12	16	12	565	61.8	5.15	25.78	12	0	2.34043e+06	1
TRUE	Low	Master Protein	Q9UNQ0	Broad substrate specificity ATP-binding cassette transporter ABCG2 OS=Homo sapiens OX=9606 GN=ABCG2 PE=1 SV=3	0.89	0.016	11	8	9	8	655	72.3	8.69	9.29	8	0	1.11354e+06	1
TRUE	Low	Master Protein	Q2TAL6	Brorin OS=Homo sapiens OX=9606 GN=VWC2 PE=1 SV=1	0.817	0.048	17	5	8	5	325	35.3	5.38	14.03	5	0	683849	1
TRUE	Low	Master Protein	Q9BWV1	Brother of CDO OS=Homo sapiens OX=9606 GN=BOC PE=1 SV=1	0.552	0.297	6	6	7	6	1114	121	7.01	9.7	6	0	1.38394e+06	1
TRUE	Low	Master Protein	A6NE02	BTB/POZ domain-containing protein 17 OS=Homo sapiens OX=9606 GN=BTBD17 PE=3 SV=1	0.962	0.002	4	2	3	2	478	52.4	8.78	3.45	2	0	176118	1
TRUE	High	Master Protein	Q96CX2	BTB/POZ domain-containing protein KCTD12 OS=Homo sapiens OX=9606 GN=KCTD12 PE=1 SV=1	0	45.918	42	13	25	11	325	35.7	5.64	82.53	13	2	2.809e+06	1
TRUE	Medium	Master Protein	Q68DU8	BTB/POZ domain-containing protein KCTD16 OS=Homo sapiens OX=9606 GN=KCTD16 PE=1 SV=1	0.04	2.122	27	10	12	9	428	49.1	8.09	20.59	10	0	1.5043e+06	1
TRUE	Low	Master Protein	Q9Y597	BTB/POZ domain-containing protein KCTD3 OS=Homo sapiens OX=9606 GN=KCTD3 PE=1 SV=2	0.513	0.362	11	11	17	11	815	88.9	7.03	23.27	11	0	1.03079e+06	1
FALSE	Low	Master Protein	Q96MP8	BTB/POZ domain-containing protein KCTD7 OS=Homo sapiens OX=9606 GN=KCTD7 PE=1 SV=1	0.639	0.191	16	5	5	5	289	33.1	5.91	5.38	5	0	1.40785e+06	1
TRUE	Low	Master Protein	Q6ZWB6	BTB/POZ domain-containing protein KCTD8 OS=Homo sapiens OX=9606 GN=KCTD8 PE=1 SV=1	0.87	0.023	12	5	5	4	473	52.4	8.37	8.86	5	0	361379	1
FALSE	Low	Master Protein	Q13410	Butyrophilin subfamily 1 member A1 OS=Homo sapiens OX=9606 GN=BTN1A1 PE=1 SV=3	0.735	0.101	13	6	7	6	526	58.9	5.54	9.41	6	0	188633	1
TRUE	Low	Master Protein	Q7KYR7	Butyrophilin subfamily 2 member A1 OS=Homo sapiens OX=9606 GN=BTN2A1 PE=1 SV=3	0.444	0.46	14	7	11	6	527	59.6	6.48	12.56	7	1	967828	1
TRUE	Low	Master Protein	Q8WVV5	Butyrophilin subfamily 2 member A2 OS=Homo sapiens OX=9606 GN=BTN2A2 PE=1 SV=2	0.963	0.003	7	4	6	3	523	59	6.01	4.09	4	0	5.84587e+06	1
TRUE	Low	Master Protein	O00481	Butyrophilin subfamily 3 member A1 OS=Homo sapiens OX=9606 GN=BTN3A1 PE=1 SV=3	0.94	0.006	13	7	7	6	513	57.6	8.03	8.63	7	1	857689	1
TRUE	Low	Master Protein	P78410	Butyrophilin subfamily 3 member A2 OS=Homo sapiens OX=9606 GN=BTN3A2 PE=1 SV=2	0.967	0.002	13	3	3	2	334	36.4	5.33	7.2	3	0	170634	1
TRUE	High	Master Protein	O00478	Butyrophilin subfamily 3 member A3 OS=Homo sapiens OX=9606 GN=BTN3A3 PE=1 SV=1	0.004	4.58	9	4	4	3	584	65	5.53	10.43	4	0	263719	1
TRUE	Low	Master Protein	A8MVZ5	Butyrophilin-like protein 10 OS=Homo sapiens OX=9606 GN=BTNL10 PE=5 SV=2	0.851	0.035	15	3	4	3	291	32.6	8.34	4.19	3	0	279613	1
TRUE	Low	Master Protein	Q9UIR0	Butyrophilin-like protein 2 OS=Homo sapiens OX=9606 GN=BTNL2 PE=2 SV=1	0.862	0.031	14	5	5	5	455	50.4	5.07	4.45	5	0	1.1929e+06	1
TRUE	Low	Master Protein	Q6UXE8	Butyrophilin-like protein 3 OS=Homo sapiens OX=9606 GN=BTNL3 PE=1 SV=2	0.954	0.005	6	3	4	1	466	52.2	6.24	1.78	3	0	320782	1
TRUE	Low	Master Protein	Q6UX41	Butyrophilin-like protein 8 OS=Homo sapiens OX=9606 GN=BTNL8 PE=1 SV=1	0.816	0.049	31	10	12	8	500	56.7	8.12	13.28	10	1	534868	1
FALSE	Low	Master Protein	Q6UXG8	Butyrophilin-like protein 9 OS=Homo sapiens OX=9606 GN=BTNL9 PE=1 SV=1	0.526	0.336	8	4	4	4	535	59.7	6.44	3.9	4	0	6.23178e+06	1
FALSE	Low	Master Protein	P46092	C-C chemokine receptor type 10 OS=Homo sapiens OX=9606 GN=CCR10 PE=1 SV=3	0.889	0.016	3	1	7	1	362	38.4	9.76	11.38	1	0	875286	1
TRUE	Low	Master Protein	P41597	C-C chemokine receptor type 2 OS=Homo sapiens OX=9606 GN=CCR2 PE=1 SV=1	0.859	0	6	2	2	2	374	41.9	9.03	1.91	2	0	422205	1
FALSE	Low	Master Protein	P51679	C-C chemokine receptor type 4 OS=Homo sapiens OX=9606 GN=CCR4 PE=1 SV=1	0.922	0	5	1	1	1	360	41.4	7.52	2.1	1	0	6448.16	1
FALSE	Low	Master Protein	P51681	C-C chemokine receptor type 5 OS=Homo sapiens OX=9606 GN=CCR5 PE=1 SV=1	0.953	0.005	6	2	2	2	352	40.5	9	2.1	2	0	144978	1
TRUE	Low	Master Protein	P51684	C-C chemokine receptor type 6 OS=Homo sapiens OX=9606 GN=CCR6 PE=1 SV=2	0.832	0.041	8	3	4	3	374	42.5	9.01	0	3	0	413003	1
TRUE	Low	Master Protein	P32248	C-C chemokine receptor type 7 OS=Homo sapiens OX=9606 GN=CCR7 PE=1 SV=2	0.869	0.027	6	3	4	3	378	42.8	8.48	4.6	3	0	217165	1
FALSE	Low	Master Protein	P51685	C-C chemokine receptor type 8 OS=Homo sapiens OX=9606 GN=CCR8 PE=1 SV=1	0.967	0	4	2	2	2	355	40.8	8.32	1.87	2	0	189193	1
TRUE	Low	Master Protein	O00421	C-C chemokine receptor-like 2 OS=Homo sapiens OX=9606 GN=CCRL2 PE=1 SV=2	0.95	0.005	5	2	2	2	344	39.5	7.77	1.74	2	0	59418.4	1
TRUE	Low	Master Protein	Q9UQF2	C-Jun-amino-terminal kinase-interacting protein 1 OS=Homo sapiens OX=9606 GN=MAPK8IP1 PE=1 SV=1	0.799	0.058	17	8	11	8	711	77.5	4.98	16.68	8	0	267624	1
TRUE	Low	Master Protein	Q8NC01	C-type lectin domain family 1 member A OS=Homo sapiens OX=9606 GN=CLEC1A PE=1 SV=2	0.949	0.005	7	2	2	2	280	31.9	6.34	0	2	0	11961.4	1
TRUE	Low	Master Protein	Q9P126	C-type lectin domain family 1 member B OS=Homo sapiens OX=9606 GN=CLEC1B PE=1 SV=2	0.617	0.218	34	6	9	6	229	26.6	8.5	13.85	6	0	893455	1
FALSE	Low	Master Protein	Q8IUN9	C-type lectin domain family 10 member A OS=Homo sapiens OX=9606 GN=CLEC10A PE=1 SV=1	0.817	0.049	4	1	1	1	316	35.4	6.05	3.29	1	0	26543.7	1
TRUE	Low	Master Protein	Q5QGZ9	C-type lectin domain family 12 member A OS=Homo sapiens OX=9606 GN=CLEC12A PE=1 SV=3	0.517	0.353	44	10	13	10	265	30.7	8.6	22.63	10	0	927226	1
FALSE	Low	Master Protein	Q2HXU8	C-type lectin domain family 12 member B OS=Homo sapiens OX=9606 GN=CLEC12B PE=1 SV=1	0.668	0.17	14	5	11	5	276	31.6	5.69	17.71	5	0	1.91303e+06	1
TRUE	High	Master Protein	Q86T13	C-type lectin domain family 14 member A OS=Homo sapiens OX=9606 GN=CLEC14A PE=1 SV=1	0.001	6.165	28	9	17	9	490	51.6	6.35	19.15	9	0	2.64298e+06	1
TRUE	Low	Master Protein	Q6UVW9	C-type lectin domain family 2 member A OS=Homo sapiens OX=9606 GN=CLEC2A PE=1 SV=2	0.957	0.004	14	3	8	3	174	20	8.46	9.03	3	0	495368	1
TRUE	Low	Master Protein	Q92478	C-type lectin domain family 2 member B OS=Homo sapiens OX=9606 GN=CLEC2B PE=1 SV=2	0.886	0.016	17	3	4	3	149	17.3	8.75	9.02	3	0	815398	1
FALSE	Low	Master Protein	Q9UHP7	C-type lectin domain family 2 member D OS=Homo sapiens OX=9606 GN=CLEC2D PE=1 SV=1	0.924	0	5	1	1	1	191	21.8	6.84	1.84	1	0	29990.9	1
TRUE	Low	Master Protein	Q9UMR7	C-type lectin domain family 4 member A OS=Homo sapiens OX=9606 GN=CLEC4A PE=1 SV=1	0.719	0.114	23	5	9	5	237	27.5	6.77	12.48	5	0	703658	1
FALSE	Low	Master Protein	Q8WTT0	C-type lectin domain family 4 member C OS=Homo sapiens OX=9606 GN=CLEC4C PE=1 SV=1	0.858	0	14	2	2	2	213	25	7.03	0	2	0	111812	1
TRUE	Low	Master Protein	Q6UXB4	C-type lectin domain family 4 member G OS=Homo sapiens OX=9606 GN=CLEC4G PE=1 SV=1	0.718	0.115	15	5	7	5	293	32.5	6.61	15.86	5	0	1.24543e+06	1
TRUE	Low	Master Protein	Q9UJ71	C-type lectin domain family 4 member K OS=Homo sapiens OX=9606 GN=CD207 PE=1 SV=2	0.764	0.084	53	16	19	16	328	36.7	8.25	21.29	16	0	1.81148e+06	1
FALSE	Low	Master Protein	Q9H2X3	C-type lectin domain family 4 member M OS=Homo sapiens OX=9606 GN=CLEC4M PE=1 SV=1	0.463	0.439	3	1	1	1	399	45.3	5.16	2.99	1	0		1
TRUE	Low	Master Protein	Q9NY25	C-type lectin domain family 5 member A OS=Homo sapiens OX=9606 GN=CLEC5A PE=1 SV=1	0.894	0.014	15	2	2	2	188	21.5	8.81	1.99	2	0	612253	1
TRUE	Low	Master Protein	Q9BXN2	C-type lectin domain family 7 member A OS=Homo sapiens OX=9606 GN=CLEC7A PE=1 SV=1	0.817	0.048	28	6	9	6	247	27.6	5.36	14.35	6	0	636699	1
TRUE	Low	Master Protein	P25024	C-X-C chemokine receptor type 1 OS=Homo sapiens OX=9606 GN=CXCR1 PE=1 SV=2	0.947	0	8	2	2	2	350	39.8	8.69	4.4	2	0	297882	1
TRUE	Low	Master Protein	P49682	C-X-C chemokine receptor type 3 OS=Homo sapiens OX=9606 GN=CXCR3 PE=1 SV=2	0.872	0.024	15	5	5	5	368	40.6	7.74	6.06	5	0	424462	1
FALSE	Low	Master Protein	P61073	C-X-C chemokine receptor type 4 OS=Homo sapiens OX=9606 GN=CXCR4 PE=1 SV=1	0.913	0	5	2	3	2	352	39.7	8.21	0	2	0	90366	1
FALSE	Low	Master Protein	P02778	C-X-C motif chemokine 10 OS=Homo sapiens OX=9606 GN=CXCL10 PE=1 SV=2	0.916	0.009	14	2	2	2	98	10.9	9.86	3.64	2	0	123908	1
FALSE	Low	Master Protein	Q9H2A7	C-X-C motif chemokine 16 OS=Homo sapiens OX=9606 GN=CXCL16 PE=2 SV=4	0.804	0.055	15	3	6	3	254	27.6	8.78	8.07	3	0	801948	1
TRUE	Low	Master Protein	Q07325	C-X-C motif chemokine 9 OS=Homo sapiens OX=9606 GN=CXCL9 PE=1 SV=1	0.771	0.078	22	2	2	2	125	14	10.37	0	2	0	483709	1
TRUE	High	Master Protein	Q86YS7	C2 domain-containing protein 5 OS=Homo sapiens OX=9606 GN=C2CD5 PE=1 SV=1	0	7.361	17	15	20	15	1000	110.4	5.69	39.22	15	0	644742	1
TRUE	Low	Master Protein	Q8IZJ3	C3 and PZP-like alpha-2-macroglobulin domain-containing protein 8 OS=Homo sapiens OX=9606 GN=CPAMD8 PE=1 SV=2	0.652	0.177	10	16	21	16	1885	206.6	6.42	17.43	16	0	8.60265e+06	1
FALSE	Low	Master Protein	Q16581	C3a anaphylatoxin chemotactic receptor OS=Homo sapiens OX=9606 GN=C3AR1 PE=1 SV=2	0.907	0.011	2	1	2	1	482	53.8	6.67	3.96	1	0	240574	1
TRUE	High	Master Protein	P04003	C4b-binding protein alpha chain OS=Homo sapiens OX=9606 GN=C4BPA PE=1 SV=2	0	20.46	20	9	11	9	597	67	7.3	23.46	9	0	4.09399e+06	1
TRUE	Low	Master Protein	P20851	C4b-binding protein beta chain OS=Homo sapiens OX=9606 GN=C4BPB PE=1 SV=1	0.933	0	4	1	1	1	252	28.3	5.14	1.75	1	0	479472	1
TRUE	Low	Master Protein	P21730	C5a anaphylatoxin chemotactic receptor 1 OS=Homo sapiens OX=9606 GN=C5AR1 PE=1 SV=2	0.829	0.043	17	5	8	5	350	39.3	9.01	13.57	5	0	991853	1
FALSE	Low	Master Protein	O15255	CAAX box protein 1 OS=Homo sapiens OX=9606 GN=RTL8C PE=2 SV=1	0.874	0	11	2	2	2	209	22.3	8.18	1.7	2	0	832600	1
FALSE	Medium	Master Protein	Q9Y256	CAAX prenyl protease 2 OS=Homo sapiens OX=9606 GN=RCE1 PE=1 SV=1	0.021	2.571	4	1	1	1	329	35.8	7.97	3.29	1	0	19934.8	1
TRUE	Low	Master Protein	Q9NYQ6	Cadherin EGF LAG seven-pass G-type receptor 1 OS=Homo sapiens OX=9606 GN=CELSR1 PE=1 SV=1	0.378	0.59	13	34	45	34	3014	329.3	5.92	53.17	34	0	2.02273e+07	1
TRUE	Low	Master Protein	Q9HCU4	Cadherin EGF LAG seven-pass G-type receptor 2 OS=Homo sapiens OX=9606 GN=CELSR2 PE=1 SV=1	0.322	0.737	9	22	30	22	2923	317.3	5.31	39.13	22	0	5.86727e+06	1
TRUE	Low	Master Protein	Q9NYQ7	Cadherin EGF LAG seven-pass G-type receptor 3 OS=Homo sapiens OX=9606 GN=CELSR3 PE=1 SV=2	0.249	0.893	12	35	43	35	3312	358	6.68	64.11	35	0	5.51866e+06	1
TRUE	High	Master Protein	P12830	Cadherin-1 OS=Homo sapiens OX=9606 GN=CDH1 PE=1 SV=3	0	73.053	24	16	51	15	882	97.4	4.73	146.87	16	1	4.04282e+06	1
TRUE	Low	Master Protein	Q9Y6N8	Cadherin-10 OS=Homo sapiens OX=9606 GN=CDH10 PE=1 SV=2	0.475	0.419	8	8	9	8	788	88.4	4.98	8.21	8	0	1.87301e+06	1
TRUE	Low	Master Protein	P55287	Cadherin-11 OS=Homo sapiens OX=9606 GN=CDH11 PE=1 SV=2	0.776	0.076	9	6	13	6	796	87.9	4.91	11.72	6	0	584611	1
TRUE	Low	Master Protein	P55289	Cadherin-12 OS=Homo sapiens OX=9606 GN=CDH12 PE=2 SV=2	0.599	0.239	9	6	12	6	794	88.3	4.81	10.05	6	0	2.87306e+06	1
TRUE	High	Master Protein	P55290	Cadherin-13 OS=Homo sapiens OX=9606 GN=CDH13 PE=1 SV=1	0	8.404	19	12	16	12	713	78.2	4.98	32.43	12	0	1.93872e+06	1
FALSE	Low	Master Protein	P55291	Cadherin-15 OS=Homo sapiens OX=9606 GN=CDH15 PE=1 SV=1	0.91	0.01	10	6	7	6	814	88.9	4.98	6.54	6	0	1.0882e+06	1
TRUE	Low	Master Protein	O75309	Cadherin-16 OS=Homo sapiens OX=9606 GN=CDH16 PE=2 SV=1	0.896	0.013	6	4	9	4	829	89.9	4.96	18.54	4	0	2.19912e+06	1
TRUE	High	Master Protein	Q12864	Cadherin-17 OS=Homo sapiens OX=9606 GN=CDH17 PE=1 SV=3	0	153.262	42	32	89	32	832	92.2	5.14	272.16	32	0	1.45013e+07	1
TRUE	Low	Master Protein	Q13634	Cadherin-18 OS=Homo sapiens OX=9606 GN=CDH18 PE=2 SV=1	0.63	0.201	17	9	12	9	790	88	5.14	12.67	9	0	1.97647e+06	1
TRUE	Low	Master Protein	Q9H159	Cadherin-19 OS=Homo sapiens OX=9606 GN=CDH19 PE=2 SV=1	0.965	0.003	10	7	9	7	772	86.9	4.73	13.04	7	0	3.35894e+06	1
FALSE	Low	Master Protein	P19022	Cadherin-2 OS=Homo sapiens OX=9606 GN=CDH2 PE=1 SV=4	0.477	0.414	7	5	8	4	906	99.7	4.81	7.68	5	0	436359	1
TRUE	Low	Master Protein	Q9HBT6	Cadherin-20 OS=Homo sapiens OX=9606 GN=CDH20 PE=2 SV=2	0.746	0.093	13	10	16	9	801	88.9	4.7	13.14	10	1	2.58641e+06	1
TRUE	Low	Master Protein	Q9UJ99	Cadherin-22 OS=Homo sapiens OX=9606 GN=CDH22 PE=2 SV=2	0.743	0.095	12	7	9	7	828	89	4.81	15.5	7	0	416073	1
TRUE	Low	Master Protein	Q9H251	Cadherin-23 OS=Homo sapiens OX=9606 GN=CDH23 PE=1 SV=2	0.333	0.713	10	32	77	32	3354	369.3	4.67	121.7	32	0	1.30351e+07	1
FALSE	Low	Master Protein	Q86UP0	Cadherin-24 OS=Homo sapiens OX=9606 GN=CDH24 PE=1 SV=1	0.613	0.224	7	3	3	3	819	87.7	4.79	1.98	3	0	29033.2	1
TRUE	High	Master Protein	P22223	Cadherin-3 OS=Homo sapiens OX=9606 GN=CDH3 PE=1 SV=2	0.004	4.415	14	9	13	8	829	91.4	4.75	22.99	9	0	1.2596e+06	1
TRUE	Low	Master Protein	P55283	Cadherin-4 OS=Homo sapiens OX=9606 GN=CDH4 PE=2 SV=2	0.8	0.056	7	5	7	5	916	100.2	4.82	12.6	5	0	544968	1
TRUE	Low	Master Protein	P33151	Cadherin-5 OS=Homo sapiens OX=9606 GN=CDH5 PE=1 SV=5	0.939	0.006	9	6	6	6	784	87.5	5.43	9.97	6	0	499717	1
TRUE	Low	Master Protein	P55285	Cadherin-6 OS=Homo sapiens OX=9606 GN=CDH6 PE=1 SV=1	0.862	0.031	13	12	17	12	790	88.3	4.93	14.66	12	0	1.54008e+06	1
TRUE	Low	Master Protein	Q9ULB5	Cadherin-7 OS=Homo sapiens OX=9606 GN=CDH7 PE=2 SV=2	0.947	0.005	16	9	10	9	785	87	4.81	8.02	9	0	1.16916e+06	1
TRUE	Low	Master Protein	P55286	Cadherin-8 OS=Homo sapiens OX=9606 GN=CDH8 PE=2 SV=2	0.869	0.027	4	4	15	3	799	88.2	4.7	17.59	4	0	7.24184e+06	1
TRUE	Low	Master Protein	Q9ULB4	Cadherin-9 OS=Homo sapiens OX=9606 GN=CDH9 PE=2 SV=2	0.817	0.048	12	10	11	10	789	88.6	4.91	14.18	10	0	470586	1
TRUE	Low	Master Protein	Q8IXH8	Cadherin-like protein 26 OS=Homo sapiens OX=9606 GN=CDH26 PE=1 SV=4	0.877	0.02	7	5	7	5	832	92.4	4.91	5.74	5	0	982905	1
TRUE	Low	Master Protein	Q96JP9	Cadherin-related family member 1 OS=Homo sapiens OX=9606 GN=CDHR1 PE=1 SV=2	0.195	1.024	16	11	19	11	859	93.5	5.54	33.2	11	0	2.42316e+06	1
FALSE	Low	Master Protein	Q9BYE9	Cadherin-related family member 2 OS=Homo sapiens OX=9606 GN=CDHR2 PE=1 SV=2	0.897	0.013	5	7	11	7	1310	141.5	4.5	12.67	7	0	3.37641e+06	1
TRUE	Low	Master Protein	Q6ZTQ4	Cadherin-related family member 3 OS=Homo sapiens OX=9606 GN=CDHR3 PE=1 SV=1	0.24	0.918	21	15	29	15	885	97.9	5.41	49.35	15	0	5.3886e+06	1
TRUE	Low	Master Protein	A6H8M9	Cadherin-related family member 4 OS=Homo sapiens OX=9606 GN=CDHR4 PE=2 SV=1	0.968	0.001	8	4	6	4	788	85.8	5.44	7.65	4	0	1.00829e+06	1
TRUE	Low	Master Protein	Q9HBB8	Cadherin-related family member 5 OS=Homo sapiens OX=9606 GN=CDHR5 PE=1 SV=3	0.778	0.072	4	4	4	4	845	88.2	4.93	1.94	4	0	230784	1
TRUE	High	Master Protein	Q99653	Calcineurin B homologous protein 1 OS=Homo sapiens OX=9606 GN=CHP1 PE=1 SV=3	0.003	5.179	31	6	7	6	195	22.4	5.1	13.9	6	0	737657	1
TRUE	Low	Master Protein	O43745	Calcineurin B homologous protein 2 OS=Homo sapiens OX=9606 GN=CHP2 PE=1 SV=3	0.78	0.07	17	3	4	3	196	22.4	6.32	7.08	3	0	272666	1
TRUE	High	Master Protein	Q96BS2	Calcineurin B homologous protein 3 OS=Homo sapiens OX=9606 GN=TESC PE=1 SV=3	0	28.547	42	9	13	9	214	24.7	4.93	31.48	9	0	612931	1
TRUE	Low	Master Protein	P63098	Calcineurin subunit B type 1 OS=Homo sapiens OX=9606 GN=PPP3R1 PE=1 SV=2	0.941	0.006	24	3	3	3	170	19.3	4.81	2.27	3	0	101447	1
TRUE	Low	Master Protein	Q16602	Calcitonin gene-related peptide type 1 receptor OS=Homo sapiens OX=9606 GN=CALCRL PE=1 SV=2	0.836	0.04	7	3	4	3	461	52.9	6.74	5.04	3	0	478484	1
TRUE	Low	Master Protein	P30988	Calcitonin receptor OS=Homo sapiens OX=9606 GN=CALCR PE=1 SV=3	0.87	0	5	3	3	3	474	55.3	8.29	2.05	3	0	229739	1
FALSE	Low	Master Protein	O75838	Calcium and integrin-binding family member 2 OS=Homo sapiens OX=9606 GN=CIB2 PE=1 SV=1	0.95	0.005	18	3	3	3	187	21.6	4.61	4.4	3	0	384383	1
TRUE	High	Master Protein	Q99828	Calcium and integrin-binding protein 1 OS=Homo sapiens OX=9606 GN=CIB1 PE=1 SV=4	0	21.434	39	7	13	7	191	21.7	4.78	41.52	7	0	4.55567e+06	1
TRUE	Low	Master Protein	Q8IU99	Calcium homeostasis modulator protein 1 OS=Homo sapiens OX=9606 GN=CALHM1 PE=1 SV=2	0.915	0	3	1	2	1	346	38.2	8.18	2.14	1	0	10147568	1
FALSE	Low	Master Protein	Q9HA72	Calcium homeostasis modulator protein 2 OS=Homo sapiens OX=9606 GN=CALHM2 PE=1 SV=1	0.855	0.034	7	1	1	1	323	36.2	7.69	0	1	0		1
FALSE	Low	Master Protein	Q86XJ0	Calcium homeostasis modulator protein 3 OS=Homo sapiens OX=9606 GN=CALHM3 PE=1 SV=2	0.917	0.008	6	2	3	2	344	38.5	8.62	4.09	2	0	534403	1
TRUE	Low	Master Protein	Q5JW98	Calcium homeostasis modulator protein 4 OS=Homo sapiens OX=9606 GN=CALHM4 PE=1 SV=1	0.892	0.014	7	2	2	2	314	35	6.87	3	2	0	120721	1
TRUE	Low	Master Protein	Q8N5C1	Calcium homeostasis modulator protein 5 OS=Homo sapiens OX=9606 GN=CALHM5 PE=2 SV=1	0.87	0.026	6	2	23	2	309	35.1	8.13	41.17	2	0	6.50597e+06	1
TRUE	Low	Master Protein	Q5R3K3	Calcium homeostasis modulator protein 6 OS=Homo sapiens OX=9606 GN=CALHM6 PE=1 SV=1	0.919	0.008	11	3	4	3	315	34.4	8.56	4.25	3	0	822133	1
TRUE	Low	Master Protein	Q9P1W3	Calcium permeable stress-gated cation channel 1 OS=Homo sapiens OX=9606 GN=TMEM63C PE=2 SV=1	0.648	0.18	6	5	6	5	806	93.3	7.03	7.02	5	0	522883	1
FALSE	Low	Master Protein	Q96D31	Calcium release-activated calcium channel protein 1 OS=Homo sapiens OX=9606 GN=ORAI1 PE=1 SV=2	0.867	0	7	2	2	2	301	32.6	8.32	0	2	0	137696	1
TRUE	High	Master Protein	A8K7I4	Calcium-activated chloride channel regulator 1 OS=Homo sapiens OX=9606 GN=CLCA1 PE=1 SV=3	0	32.215	21	22	29	21	914	100.2	6.37	58.15	22	1	1.9647e+06	1
TRUE	Low	Master Protein	Q9UQC9	Calcium-activated chloride channel regulator 2 OS=Homo sapiens OX=9606 GN=CLCA2 PE=1 SV=2	0.603	0.234	14	9	11	9	943	103.9	7.02	19.25	9	0	1.38623e+06	1
TRUE	Medium	Master Protein	Q14CN2	Calcium-activated chloride channel regulator 4 OS=Homo sapiens OX=9606 GN=CLCA4 PE=1 SV=2	0.026	2.411	10	8	9	7	919	101.2	5.47	10.52	8	0	1.25566e+06	1
TRUE	Low	Master Protein	Q9Y6N3	Calcium-activated chloride channel regulator family member 3 OS=Homo sapiens OX=9606 GN=CLCA3P PE=1 SV=1	0.41	0.534	7	3	4	2	262	30	8.21	4.35	3	0	159690	1
TRUE	Low	Master Protein	Q12791	Calcium-activated potassium channel subunit alpha-1 OS=Homo sapiens OX=9606 GN=KCNMA1 PE=1 SV=2	0.294	0.804	19	22	41	22	1236	137.5	7.06	54.33	22	0	6.91192e+06	1
TRUE	Low	Master Protein	Q16558	Calcium-activated potassium channel subunit beta-1 OS=Homo sapiens OX=9606 GN=KCNMB1 PE=1 SV=5	0.86	0.032	34	5	6	5	191	21.8	8.92	8.84	5	0	276607	1
TRUE	Low	Master Protein	Q9Y691	Calcium-activated potassium channel subunit beta-2 OS=Homo sapiens OX=9606 GN=KCNMB2 PE=1 SV=1	0.916	0.008	15	4	4	4	235	27.1	8.38	4.24	4	0	1.82019e+06	1
FALSE	Low	Master Protein	Q86W47	Calcium-activated potassium channel subunit beta-4 OS=Homo sapiens OX=9606 GN=KCNMB4 PE=1 SV=2	0.946	0.005	7	1	1	1	210	23.9	6.76	1.86	1	0		1
TRUE	High	Master Protein	Q9UJS0	Calcium-binding mitochondrial carrier protein Aralar2 OS=Homo sapiens OX=9606 GN=SLC25A13 PE=1 SV=2	0	83.746	41	24	48	24	675	74.1	8.62	139.91	24	0	4.14808e+06	1
TRUE	Low	Master Protein	Q9NZU7	Calcium-binding protein 1 OS=Homo sapiens OX=9606 GN=CABP1 PE=1 SV=5	0.366	0.616	20	6	14	6	370	39.8	8.37	21.24	6	0	1.52553e+06	1
TRUE	Low	Master Protein	Q86V35	Calcium-binding protein 7 OS=Homo sapiens OX=9606 GN=CABP7 PE=1 SV=1	0.908	0.011	11	3	4	3	215	24.4	4.67	6.23	3	0	418216	1
TRUE	Low	Master Protein	Q9BXU9	Calcium-binding protein 8 OS=Homo sapiens OX=9606 GN=CALN1 PE=1 SV=1	0.871	0.025	12	3	3	3	219	24.8	4.84	3.88	3	0	532430	1
TRUE	Low	Master Protein	Q86UW7	Calcium-dependent secretion activator 2 OS=Homo sapiens OX=9606 GN=CADPS2 PE=1 SV=2	0.393	0.565	20	25	38	25	1296	147.6	6.19	43.42	25	0	3.80364e+06	1
TRUE	High	Master Protein	P98194	Calcium-transporting ATPase type 2C member 1 OS=Homo sapiens OX=9606 GN=ATP2C1 PE=1 SV=3	0.004	4.403	19	12	27	11	919	100.5	6.74	35.31	12	0	785275	1
TRUE	Low	Master Protein	O75185	Calcium-transporting ATPase type 2C member 2 OS=Homo sapiens OX=9606 GN=ATP2C2 PE=1 SV=3	0.351	0.648	16	13	20	12	946	103.1	5.66	21.2	13	0	2.11428e+06	1
TRUE	Low	Master Protein	Q96NX5	Calcium/calmodulin-dependent protein kinase type 1G OS=Homo sapiens OX=9606 GN=CAMK1G PE=1 SV=3	0.951	0.005	24	9	11	9	476	53.1	7.72	13.19	9	0	4.47684e+06	1
TRUE	High	Master Protein	Q13557	Calcium/calmodulin-dependent protein kinase type II subunit delta OS=Homo sapiens OX=9606 GN=CAMK2D PE=1 SV=3	0	22.542	31	17	28	17	499	56.3	7.25	49.74	17	0	3.67951e+06	1
TRUE	High	Master Protein	Q05682	Caldesmon OS=Homo sapiens OX=9606 GN=CALD1 PE=1 SV=3	0	94.242	47	38	87	38	793	93.2	5.66	207.87	38	0	1.21845e+07	1
TRUE	High	Master Protein	P0DP25	Calmodulin-3 OS=Homo sapiens OX=9606 GN=CALM3 PE=1 SV=1	0	38.464	50	8	22	8	149	16.8	4.22	70.07	8	0	3.59554e+06	1
FALSE	High	Master Protein	P27824	Calnexin OS=Homo sapiens OX=9606 GN=CANX PE=1 SV=2	0	104.021	34	20	105	20	592	67.5	4.6	338.05	20	0	1.24185e+07	1
FALSE	High	Master Protein	P04632	Calpain small subunit 1 OS=Homo sapiens OX=9606 GN=CAPNS1 PE=1 SV=1	0	66.081	43	10	36	7	268	28.3	5.2	108.6	10	5	5.37469e+06	1
FALSE	High	Master Protein	Q96L46	Calpain small subunit 2 OS=Homo sapiens OX=9606 GN=CAPNS2 PE=1 SV=2	0.003	5.085	33	8	20	5	248	27.6	5.73	32.92	8	0	1.31397e+06	1
TRUE	High	Master Protein	P07384	Calpain-1 catalytic subunit OS=Homo sapiens OX=9606 GN=CAPN1 PE=1 SV=1	0	99.709	41	35	77	35	714	81.8	5.67	220.29	35	0	1.40598e+07	1
TRUE	Low	Master Protein	Q9HC96	Calpain-10 OS=Homo sapiens OX=9606 GN=CAPN10 PE=1 SV=2	0.615	0.22	25	15	21	15	672	74.9	7.74	30.69	15	0	5.59173e+06	1
FALSE	High	Master Protein	P17655	Calpain-2 catalytic subunit OS=Homo sapiens OX=9606 GN=CAPN2 PE=1 SV=6	0	71.839	36	24	46	24	700	79.9	4.98	108.74	24	0	5.37966e+06	1
TRUE	Medium	Master Protein	P20807	Calpain-3 OS=Homo sapiens OX=9606 GN=CAPN3 PE=1 SV=2	0.021	2.599	20	15	33	15	821	94.2	6.18	38.89	15	0	5.90072e+06	1
FALSE	High	Master Protein	P27797	Calreticulin OS=Homo sapiens OX=9606 GN=CALR PE=1 SV=1	0	116.158	45	22	203	22	417	48.1	4.44	628.41	22	0	2.60337e+07	1
TRUE	Low	Master Protein	P22676	Calretinin OS=Homo sapiens OX=9606 GN=CALB2 PE=2 SV=2	0.509	0.37	15	7	10	7	271	31.5	5.15	13.88	7	0	294255	1
FALSE	Low	Master Protein	Q9Y2W7	Calsenilin OS=Homo sapiens OX=9606 GN=KCNIP3 PE=1 SV=1	0.51	0.368	19	4	12	4	256	29.2	5.4	15.15	4	0	2.6399e+06	1
FALSE	Low	Master Protein	P31415	Calsequestrin-1 OS=Homo sapiens OX=9606 GN=CASQ1 PE=1 SV=3	0.836	0.04	7	3	3	3	396	45.1	4.16	2.1	3	0	466129	1
TRUE	Low	Master Protein	O94985	Calsyntenin-1 OS=Homo sapiens OX=9606 GN=CLSTN1 PE=1 SV=1	0.93	0.007	6	5	5	5	981	109.7	4.91	1.85	5	0	578110	1
TRUE	Low	Master Protein	Q9H4D0	Calsyntenin-2 OS=Homo sapiens OX=9606 GN=CLSTN2 PE=1 SV=2	0.884	0.018	10	9	12	9	955	106.9	5.39	15.82	9	0	2.20519e+06	1
TRUE	Low	Master Protein	Q9BQT9	Calsyntenin-3 OS=Homo sapiens OX=9606 GN=CLSTN3 PE=1 SV=1	0.736	0.1	7	5	12	5	956	106	5.44	15.74	5	0	3.75378e+06	1
TRUE	Low	Master Protein	Q8NCB2	CaM kinase-like vesicle-associated protein OS=Homo sapiens OX=9606 GN=CAMKV PE=2 SV=2	0.763	0.082	10	5	6	5	501	54.3	5.55	5.41	5	0	1.05926e+06	1
TRUE	High	Master Protein	P17612	cAMP-dependent protein kinase catalytic subunit alpha OS=Homo sapiens OX=9606 GN=PRKACA PE=1 SV=2	0	11.081	22	11	16	4	351	40.6	8.79	29.27	11	0	443920	1
TRUE	High	Master Protein	P22694	cAMP-dependent protein kinase catalytic subunit beta OS=Homo sapiens OX=9606 GN=PRKACB PE=1 SV=2	0	12.415	27	12	22	5	351	40.6	8.78	49.49	12	4	3.47688e+06	1
TRUE	High	Master Protein	P10644	cAMP-dependent protein kinase type I-alpha regulatory subunit OS=Homo sapiens OX=9606 GN=PRKAR1A PE=1 SV=1	0	10.249	34	11	16	8	381	43	5.35	27.46	11	4	2.00277e+06	1
TRUE	Low	Master Protein	P31321	cAMP-dependent protein kinase type I-beta regulatory subunit OS=Homo sapiens OX=9606 GN=PRKAR1B PE=1 SV=4	0.688	0.15	19	9	14	6	381	43	5.71	14.11	9	0	1.91907e+06	1
TRUE	High	Master Protein	P13861	cAMP-dependent protein kinase type II-alpha regulatory subunit OS=Homo sapiens OX=9606 GN=PRKAR2A PE=1 SV=2	0	53.42	50	17	41	13	404	45.5	5.07	115.74	17	5	9.49553e+06	1
TRUE	High	Master Protein	P31323	cAMP-dependent protein kinase type II-beta regulatory subunit OS=Homo sapiens OX=9606 GN=PRKAR2B PE=1 SV=3	0	17.632	20	7	15	3	418	46.3	4.92	45.76	7	0	204864	1
TRUE	Low	Master Protein	P27815	cAMP-specific 3',5'-cyclic phosphodiesterase 4A OS=Homo sapiens OX=9606 GN=PDE4A PE=1 SV=3	0.742	0.097	20	18	20	16	886	98.1	5.21	27.29	18	2	3.72381e+06	1
TRUE	Low	Master Protein	Q07343	cAMP-specific 3',5'-cyclic phosphodiesterase 4B OS=Homo sapiens OX=9606 GN=PDE4B PE=1 SV=1	0.421	0.513	17	13	29	11	736	83.3	5.25	55.27	13	0	7.37729e+06	1
TRUE	Low	Master Protein	Q08499	cAMP-specific 3',5'-cyclic phosphodiesterase 4D OS=Homo sapiens OX=9606 GN=PDE4D PE=1 SV=2	0.547	0.308	22	17	21	15	809	91.1	5.54	39.09	17	0	968001	1
TRUE	Low	Master Protein	Q92887	Canalicular multispecific organic anion transporter 1 OS=Homo sapiens OX=9606 GN=ABCC2 PE=1 SV=3	0.594	0.243	14	23	32	23	1545	174.1	8.32	34.04	23	0	1.38288e+07	1
TRUE	High	Master Protein	O15438	Canalicular multispecific organic anion transporter 2 OS=Homo sapiens OX=9606 GN=ABCC3 PE=1 SV=3	0	28.576	15	19	28	17	1527	169.2	7.2	59.75	19	0	1.45397e+06	1
TRUE	Low	Master Protein	P21554	Cannabinoid receptor 1 OS=Homo sapiens OX=9606 GN=CNR1 PE=1 SV=1	0.962	0.002	12	4	4	4	472	52.8	8.16	3.94	4	0	258512	1
TRUE	Low	Master Protein	P34972	Cannabinoid receptor 2 OS=Homo sapiens OX=9606 GN=CNR2 PE=1 SV=1	0.891	0.015	10	2	4	2	360	39.7	8.18	2.41	2	0	251077	1
TRUE	Low	Master Protein	Q96DZ5	CAP-Gly domain-containing linker protein 3 OS=Homo sapiens OX=9606 GN=CLIP3 PE=1 SV=3	0.401	0.551	31	16	23	16	547	59.5	7.8	34.49	16	0	3.21884e+06	1
TRUE	Low	Master Protein	Q6F5E8	Capping protein, Arp2/3 and myosin-I linker protein 2 OS=Homo sapiens OX=9606 GN=CARMIL2 PE=1 SV=2	0.167	1.147	15	17	24	17	1435	154.6	6.76	28.34	17	0	1.51229e+06	1
TRUE	Low	Master Protein	Q8ND23	Capping protein, Arp2/3 and myosin-I linker protein 3 OS=Homo sapiens OX=9606 GN=CARMIL3 PE=2 SV=2	0.633	0.197	19	20	27	20	1372	150.1	7.44	34.97	20	0	1.62567e+06	1
TRUE	Low	Master Protein	Q6IMN6	Caprin-2 OS=Homo sapiens OX=9606 GN=CAPRIN2 PE=1 SV=1	0.474	0.421	20	20	32	20	1127	125.8	6.71	22.37	20	0	6.04542e+06	1
TRUE	Low	Master Protein	Q8IV04	Carabin OS=Homo sapiens OX=9606 GN=TBC1D10C PE=1 SV=1	0.527	0.331	18	5	5	5	446	49.7	8.76	7.27	5	0	534394	1
TRUE	Low	Master Protein	O43570	Carbonic anhydrase 12 OS=Homo sapiens OX=9606 GN=CA12 PE=1 SV=1	0.967	0	11	3	4	3	354	39.4	7.23	8.72	3	0	452154	1
TRUE	Low	Master Protein	Q9ULX7	Carbonic anhydrase 14 OS=Homo sapiens OX=9606 GN=CA14 PE=1 SV=1	0.885	0.018	9	2	2	2	337	37.6	6.37	2.22	2	0	93573	1
TRUE	High	Master Protein	P00918	Carbonic anhydrase 2 OS=Homo sapiens OX=9606 GN=CA2 PE=1 SV=2	0	36.669	51	12	28	12	260	29.2	7.4	84.28	12	0	4.23951e+06	1
TRUE	Low	Master Protein	P22748	Carbonic anhydrase 4 OS=Homo sapiens OX=9606 GN=CA4 PE=1 SV=2	0.406	0.544	18	6	7	6	312	35	7.83	1.86	6	0	532580	1
TRUE	Low	Master Protein	Q16790	Carbonic anhydrase 9 OS=Homo sapiens OX=9606 GN=CA9 PE=1 SV=2	0.917	0.008	3	1	1	1	459	49.7	4.72	0	1	0	744224	1
TRUE	Low	Master Protein	O75493	Carbonic anhydrase-related protein 11 OS=Homo sapiens OX=9606 GN=CA11 PE=1 SV=2	0.917	0.009	11	3	7	3	328	36.2	9.74	11.55	3	0	341431	1
TRUE	Low	Master Protein	O75052	Carboxyl-terminal PDZ ligand of neuronal nitric oxide synthase protein OS=Homo sapiens OX=9606 GN=NOS1AP PE=1 SV=3	0.946	0	6	3	3	3	506	56.1	6.3	1.74	3	0	929227	1
TRUE	High	Master Protein	O75976	Carboxypeptidase D OS=Homo sapiens OX=9606 GN=CPD PE=1 SV=2	0	15.843	20	23	28	23	1380	152.8	6.05	41.1	23	0	1.99295e+06	1
TRUE	Low	Master Protein	P16870	Carboxypeptidase E OS=Homo sapiens OX=9606 GN=CPE PE=1 SV=1	0.564	0.282	20	9	11	9	476	53.1	5.14	24.93	9	0	3.21967e+06	1
FALSE	Low	Master Protein	P14384	Carboxypeptidase M OS=Homo sapiens OX=9606 GN=CPM PE=1 SV=2	0.948	0.005	10	3	4	3	443	50.5	7.36	4.72	3	0	661466	1
FALSE	Low	Master Protein	Q8IVL8	Carboxypeptidase O OS=Homo sapiens OX=9606 GN=CPO PE=1 SV=1	0.71	0.122	8	4	6	4	374	42.5	7.06	8.65	4	0	289625	1
TRUE	Medium	Master Protein	P13688	Carcinoembryonic antigen-related cell adhesion molecule 1 OS=Homo sapiens OX=9606 GN=CEACAM1 PE=1 SV=2	0.012	3.112	5	2	5	1	526	57.5	5.97	13.12	2	0	263614	1
TRUE	Low	Master Protein	Q6UY09	Carcinoembryonic antigen-related cell adhesion molecule 20 OS=Homo sapiens OX=9606 GN=CEACAM20 PE=2 SV=2	0.817	0.047	13	5	6	5	596	65.8	5.76	6.7	5	0	451835	1
TRUE	Low	Master Protein	P40198	Carcinoembryonic antigen-related cell adhesion molecule 3 OS=Homo sapiens OX=9606 GN=CEACAM3 PE=1 SV=2	0.863	0	3	1	1	1	252	27.1	6.62	1.7	1	0	133974	1
TRUE	Low	Master Protein	O75871	Carcinoembryonic antigen-related cell adhesion molecule 4 OS=Homo sapiens OX=9606 GN=CEACAM4 PE=1 SV=2	0.703	0.132	10	2	2	2	244	25.9	6.52	1.91	2	0	18683.7	1
TRUE	High	Master Protein	P06731	Carcinoembryonic antigen-related cell adhesion molecule 5 OS=Homo sapiens OX=9606 GN=CEACAM5 PE=1 SV=3	0	22.621	11	6	15	5	702	76.7	5.92	33.66	6	0	1.58102e+06	1
TRUE	High	Master Protein	P40199	Carcinoembryonic antigen-related cell adhesion molecule 6 OS=Homo sapiens OX=9606 GN=CEACAM6 PE=1 SV=3	0	9.63	14	3	4	3	344	37.2	5.82	10.71	3	0	83882.6	1
FALSE	Low	Master Protein	Q14002	Carcinoembryonic antigen-related cell adhesion molecule 7 OS=Homo sapiens OX=9606 GN=CEACAM7 PE=1 SV=1	0.787	0.065	13	3	14	3	265	29.4	5.54	24.59	3	0	1.37401e+06	1
TRUE	Medium	Master Protein	P31997	Carcinoembryonic antigen-related cell adhesion molecule 8 OS=Homo sapiens OX=9606 GN=CEACAM8 PE=1 SV=2	0.011	3.125	25	7	9	6	349	38.1	7.39	13.99	7	1	1.11729e+06	1
TRUE	Low	Master Protein	Q8TCG5	Carnitine O-palmitoyltransferase 1, brain isoform OS=Homo sapiens OX=9606 GN=CPT1C PE=1 SV=1	0.412	0.529	11	7	11	7	803	90.9	8.12	10.83	7	0	994727	1
FALSE	Low	Master Protein	P48730	Casein kinase I isoform delta OS=Homo sapiens OX=9606 GN=CSNK1D PE=1 SV=2	0.502	0.382	19	7	15	7	415	47.3	9.74	13.05	7	0	2.93456e+06	1
TRUE	Low	Master Protein	Q9HCP0	Casein kinase I isoform gamma-1 OS=Homo sapiens OX=9606 GN=CSNK1G1 PE=1 SV=1	0.948	0.005	15	7	9	5	422	48.5	9.01	7.07	7	0	1.77696e+06	1
TRUE	Low	Master Protein	P78368	Casein kinase I isoform gamma-2 OS=Homo sapiens OX=9606 GN=CSNK1G2 PE=1 SV=1	0.838	0.039	15	7	11	5	415	47.4	9.06	12.42	7	1	2.19887e+06	1
TRUE	Low	Master Protein	Q9Y6M4	Casein kinase I isoform gamma-3 OS=Homo sapiens OX=9606 GN=CSNK1G3 PE=1 SV=2	0.868	0.028	23	11	13	10	447	51.4	9.22	11.27	11	1	2.51047e+06	1
TRUE	High	Master Protein	P68400	Casein kinase II subunit alpha OS=Homo sapiens OX=9606 GN=CSNK2A1 PE=1 SV=1	0	25.81	30	11	21	10	391	45.1	7.74	37.47	11	0	2.818e+07	1
TRUE	High	Master Protein	P19784	Casein kinase II subunit alpha' OS=Homo sapiens OX=9606 GN=CSNK2A2 PE=1 SV=1	0	16.212	34	14	20	13	350	41.2	8.56	26.86	14	1	4.99276e+06	1
FALSE	High	Master Protein	P67870	Casein kinase II subunit beta OS=Homo sapiens OX=9606 GN=CSNK2B PE=1 SV=1	0	11.818	27	4	8	4	215	24.9	5.55	18.86	4	0	737904	1
TRUE	Low	Master Protein	O15519	CASP8 and FADD-like apoptosis regulator OS=Homo sapiens OX=9606 GN=CFLAR PE=1 SV=1	0.721	0.111	13	6	10	6	480	55.3	8	5.76	6	0	1.56216e+06	1
TRUE	Low	Master Protein	Q9BXL7	Caspase recruitment domain-containing protein 11 OS=Homo sapiens OX=9606 GN=CARD11 PE=1 SV=3	0.461	0.443	34	31	45	31	1154	133.2	6.09	42.84	31	0	1.20303e+07	1
TRUE	Low	Master Protein	Q9BXL6	Caspase recruitment domain-containing protein 14 OS=Homo sapiens OX=9606 GN=CARD14 PE=1 SV=2	0.728	0.107	12	10	16	10	1004	113.2	5.92	19.83	10	0	8.12685e+06	1
TRUE	Low	Master Protein	Q9H257	Caspase recruitment domain-containing protein 9 OS=Homo sapiens OX=9606 GN=CARD9 PE=1 SV=2	0.891	0.015	30	12	14	12	536	62.2	6.07	13.27	12	0	2.22292e+06	1
FALSE	High	Master Protein	P29466	Caspase-1 OS=Homo sapiens OX=9606 GN=CASP1 PE=1 SV=1	0	28.978	34	12	17	12	404	45.1	5.91	44.06	12	0	3.15973e+06	1
TRUE	Low	Master Protein	Q92851	Caspase-10 OS=Homo sapiens OX=9606 GN=CASP10 PE=1 SV=3	0.408	0.538	25	13	27	13	521	58.9	7.33	37.36	13	0	5.7385e+07	1
TRUE	High	Master Protein	P42574	Caspase-3 OS=Homo sapiens OX=9606 GN=CASP3 PE=1 SV=2	0.006	3.698	37	9	12	9	277	31.6	6.54	24.9	9	0	3.22885e+06	1
TRUE	Medium	Master Protein	P49662	Caspase-4 OS=Homo sapiens OX=9606 GN=CASP4 PE=1 SV=1	0.022	2.735	21	10	19	10	377	43.2	6	17.51	10	0	2.34674e+06	1
TRUE	High	Master Protein	Q14790	Caspase-8 OS=Homo sapiens OX=9606 GN=CASP8 PE=1 SV=1	0.005	3.549	31	12	15	12	479	55.4	5.1	17.93	12	0	3.81299e+06	1
TRUE	High	Master Protein	P04040	Catalase OS=Homo sapiens OX=9606 GN=CAT PE=1 SV=3	0	72.099	43	21	27	21	527	59.7	7.39	80.69	21	0	2.16038e+06	1
TRUE	High	Master Protein	P21964	Catechol O-methyltransferase OS=Homo sapiens OX=9606 GN=COMT PE=1 SV=2	0	70.931	49	13	28	13	271	30	5.47	104.69	13	0	3.56978e+06	1
TRUE	High	Master Protein	P35221	Catenin alpha-1 OS=Homo sapiens OX=9606 GN=CTNNA1 PE=1 SV=1	0	243.267	63	59	145	40	906	100	6.29	404.94	59	21	3.35656e+07	1
TRUE	High	Master Protein	P26232	Catenin alpha-2 OS=Homo sapiens OX=9606 GN=CTNNA2 PE=1 SV=5	0	66.322	31	30	65	12	953	105.2	5.71	131.83	30	0	2.05978e+07	1
TRUE	High	Master Protein	P35222	Catenin beta-1 OS=Homo sapiens OX=9606 GN=CTNNB1 PE=1 SV=1	0	206.038	50	38	111	31	781	85.4	5.86	330.65	38	0	1.68789e+07	1
TRUE	High	Master Protein	O60716	Catenin delta-1 OS=Homo sapiens OX=9606 GN=CTNND1 PE=1 SV=1	0	175.503	51	48	134	48	968	108.1	6.23	372.55	48	0	1.68048e+07	1
TRUE	Low	Master Protein	Q9UQB3	Catenin delta-2 OS=Homo sapiens OX=9606 GN=CTNND2 PE=1 SV=3	0.094	1.567	23	24	30	21	1225	132.6	7.74	44.16	24	0	5.54625e+06	1
FALSE	High	Master Protein	P07858	Cathepsin B OS=Homo sapiens OX=9606 GN=CTSB PE=1 SV=3	0	54.938	32	9	27	9	339	37.8	6.3	84.71	9	0	5.34377e+06	1
TRUE	High	Master Protein	P08311	Cathepsin G OS=Homo sapiens OX=9606 GN=CTSG PE=1 SV=2	0	16.162	32	8	12	8	255	28.8	11.19	19.03	8	0	5.53824e+07	1
TRUE	Low	Master Protein	P43235	Cathepsin K OS=Homo sapiens OX=9606 GN=CTSK PE=1 SV=1	0.676	0.163	23	8	11	8	329	36.9	8.48	11.89	8	0	120680	1
FALSE	Low	Master Protein	O60911	Cathepsin L2 OS=Homo sapiens OX=9606 GN=CTSV PE=1 SV=2	0.964	0	7	3	4	3	334	37.3	8.76	3.64	3	0	247291	1
FALSE	High	Master Protein	Q9UBR2	Cathepsin Z OS=Homo sapiens OX=9606 GN=CTSZ PE=1 SV=1	0	21.223	25	7	12	7	303	33.8	7.11	40.82	7	0	1.37631e+06	1
TRUE	Low	Master Protein	Q8NEC5	Cation channel sperm-associated protein 1 OS=Homo sapiens OX=9606 GN=CATSPER1 PE=1 SV=3	0.961	0.002	7	5	6	5	780	90	7.71	8.09	5	0	1.20231e+06	1
TRUE	Low	Master Protein	Q96P56	Cation channel sperm-associated protein 2 OS=Homo sapiens OX=9606 GN=CATSPER2 PE=1 SV=2	0.646	0.182	21	10	14	10	530	62	7.3	18.57	10	0	1.13725e+06	1
TRUE	Low	Master Protein	Q86XQ3	Cation channel sperm-associated protein 3 OS=Homo sapiens OX=9606 GN=CATSPER3 PE=2 SV=1	0.41	0.532	10	5	9	5	398	46.4	6.3	17.66	5	0	730372	1
FALSE	Low	Master Protein	Q7RTX7	Cation channel sperm-associated protein 4 OS=Homo sapiens OX=9606 GN=CATSPER4 PE=1 SV=1	0.594	0.243	5	2	2	2	472	54.1	5.26	4.33	2	0	136243	1
TRUE	Low	Master Protein	Q9H7T0	Cation channel sperm-associated protein subunit beta OS=Homo sapiens OX=9606 GN=CATSPERB PE=2 SV=2	0.595	0.245	16	16	20	16	1116	126.8	7.17	27.97	16	0	1.10576e+06	1
TRUE	Low	Master Protein	Q86XM0	Cation channel sperm-associated protein subunit delta OS=Homo sapiens OX=9606 GN=CATSPERD PE=1 SV=3	0.205	0.99	11	7	10	7	798	90.4	7.37	10.84	7	0	721360	1
TRUE	Low	Master Protein	Q5SY80	Cation channel sperm-associated protein subunit epsilon OS=Homo sapiens OX=9606 GN=CATSPERE PE=2 SV=1	0.869	0.027	16	10	11	10	951	109.6	7.27	19.14	10	0	629085	1
TRUE	Low	Master Protein	Q6ZRH7	Cation channel sperm-associated protein subunit gamma OS=Homo sapiens OX=9606 GN=CATSPERG PE=2 SV=3	0.91	0.01	12	14	16	14	1159	132.9	6.37	16.09	14	0	1.37016e+06	1
TRUE	Low	Master Protein	Q9NTU4	Cation channel sperm-associated protein subunit zeta OS=Homo sapiens OX=9606 GN=CATSPERZ PE=2 SV=1	0.868	0	7	2	2	2	200	22.8	6.16	0	2	0	127269	1
FALSE	High	Master Protein	P20645	Cation-dependent mannose-6-phosphate receptor OS=Homo sapiens OX=9606 GN=M6PR PE=1 SV=1	0	13.8	32	7	11	7	277	31	5.83	22.03	7	0	952945	1
TRUE	High	Master Protein	P11717	Cation-independent mannose-6-phosphate receptor OS=Homo sapiens OX=9606 GN=IGF2R PE=1 SV=3	0	77.495	23	55	74	55	2491	274.2	5.94	145.87	55	0	1.11771e+07	1
FALSE	Low	Master Protein	P52569	Cationic amino acid transporter 2 OS=Homo sapiens OX=9606 GN=SLC7A2 PE=1 SV=2	0.617	0.218	7	5	7	5	658	71.6	7.28	11.69	5	0	459480	1
TRUE	Low	Master Protein	Q8WY07	Cationic amino acid transporter 3 OS=Homo sapiens OX=9606 GN=SLC7A3 PE=1 SV=1	0.961	0.003	7	4	6	4	619	67.1	6.19	3.83	4	0	195103	1
TRUE	Low	Master Protein	O43246	Cationic amino acid transporter 4 OS=Homo sapiens OX=9606 GN=SLC7A4 PE=2 SV=3	0.943	0.006	4	2	4	2	635	68.2	7.08	6.37	2	0	212174	1
TRUE	High	Master Protein	Q6NZI2	Caveolae-associated protein 1 OS=Homo sapiens OX=9606 GN=CAVIN1 PE=1 SV=1	0	61.633	36	15	27	15	390	43.5	5.6	85.61	15	0	2.50055e+06	1
TRUE	High	Master Protein	O95810	Caveolae-associated protein 2 OS=Homo sapiens OX=9606 GN=CAVIN2 PE=1 SV=3	0	17.251	29	11	13	11	425	47.1	5.21	24.32	11	0	1.55121e+06	1
TRUE	High	Master Protein	Q969G5	Caveolae-associated protein 3 OS=Homo sapiens OX=9606 GN=CAVIN3 PE=1 SV=3	0	8.484	31	9	15	9	261	27.7	6.43	28.16	9	0	3.05248e+06	1
TRUE	Low	Master Protein	Q5BKX8	Caveolae-associated protein 4 OS=Homo sapiens OX=9606 GN=CAVIN4 PE=1 SV=2	0.833	0.041	27	9	12	9	364	41.9	8.28	16.21	9	0	1.42158e+06	1
FALSE	High	Master Protein	Q03135	Caveolin-1 OS=Homo sapiens OX=9606 GN=CAV1 PE=1 SV=4	0	15.927	43	7	12	6	178	20.5	6.02	16.18	7	1	1.25434e+06	1
FALSE	High	Master Protein	P51636	Caveolin-2 OS=Homo sapiens OX=9606 GN=CAV2 PE=1 SV=2	0.004	4.483	21	2	2	2	162	18.3	5.27	7.46	2	0	40899.6	1
FALSE	Low	Master Protein	P56539	Caveolin-3 OS=Homo sapiens OX=9606 GN=CAV3 PE=1 SV=1	0.493	0.392	17	2	3	1	151	17.2	5.78	0	2	0		1
FALSE	Low	Master Protein	Q96F85	CB1 cannabinoid receptor-interacting protein 1 OS=Homo sapiens OX=9606 GN=CNRIP1 PE=1 SV=1	0.333	0.708	24	5	6	5	164	18.6	7.94	3.9	5	0	620063	1
TRUE	Low	Master Protein	P29279	CCN family member 2 OS=Homo sapiens OX=9606 GN=CCN2 PE=1 SV=2	0.883	0.018	23	7	9	7	349	38.1	8	7.79	7	0	782216	1
TRUE	Low	Master Protein	Q9NZN8	CCR4-NOT transcription complex subunit 2 OS=Homo sapiens OX=9606 GN=CNOT2 PE=1 SV=1	0.87	0.024	22	13	20	13	540	59.7	7.66	22.68	13	0	5.33565e+06	1
TRUE	Low	Master Protein	Q6YHK3	CD109 antigen OS=Homo sapiens OX=9606 GN=CD109 PE=1 SV=2	0.479	0.41	12	15	19	15	1445	161.6	5.85	23.56	15	0	2.55032e+06	1
FALSE	High	Master Protein	P48509	CD151 antigen OS=Homo sapiens OX=9606 GN=CD151 PE=1 SV=3	0.004	4.873	17	5	8	4	253	28.3	7.47	22.23	5	1	567621	1
FALSE	Low	Master Protein	O95971	CD160 antigen OS=Homo sapiens OX=9606 GN=CD160 PE=1 SV=1	0.916	0.009	9	2	2	2	181	19.8	7.31	0	2	0	221254	1
TRUE	High	Master Protein	Q13740	CD166 antigen OS=Homo sapiens OX=9606 GN=ALCAM PE=1 SV=2	0	7.806	17	9	14	9	583	65.1	6.25	16.7	9	0	5.4906e+06	1
TRUE	Low	Master Protein	Q8N6Q3	CD177 antigen OS=Homo sapiens OX=9606 GN=CD177 PE=1 SV=2	0.806	0.053	12	3	4	3	437	46.3	6.29	4.2	3	0	172779	1
FALSE	Low	Master Protein	Q99467	CD180 antigen OS=Homo sapiens OX=9606 GN=CD180 PE=1 SV=2	0.474	0.421	3	2	4	2	661	74.1	6.43	8.73	2	0	751308	1
TRUE	High	Master Protein	Q9Y5K6	CD2-associated protein OS=Homo sapiens OX=9606 GN=CD2AP PE=1 SV=1	0	54.988	45	25	42	25	639	71.4	6.4	112.61	25	0	5.06959e+06	1
TRUE	Low	Master Protein	Q9NNX6	CD209 antigen OS=Homo sapiens OX=9606 GN=CD209 PE=1 SV=1	0.876	0.021	11	4	8	4	404	45.7	5.47	9.9	4	0	992917	1
TRUE	Low	Master Protein	Q15762	CD226 antigen OS=Homo sapiens OX=9606 GN=CD226 PE=1 SV=2	0.914	0	3	1	1	1	336	38.6	7.94	0	1	0	9622.52	1
TRUE	Low	Master Protein	P26842	CD27 antigen OS=Homo sapiens OX=9606 GN=CD27 PE=1 SV=2	0.13	1.328	18	3	4	3	260	29.1	7.64	4.74	3	0	2.24309e+06	1
FALSE	High	Master Protein	Q5ZPR3	CD276 antigen OS=Homo sapiens OX=9606 GN=CD276 PE=1 SV=1	0.001	5.939	5	1	2	1	534	57.2	4.91	8.33	1	0	76406.3	1
FALSE	Low	Master Protein	Q9NPF0	CD320 antigen OS=Homo sapiens OX=9606 GN=CD320 PE=1 SV=1	0.931	0	9	1	1	1	282	29	4.75	0	1	0	45710	1
TRUE	Low	Master Protein	P29965	CD40 ligand OS=Homo sapiens OX=9606 GN=CD40LG PE=1 SV=1	0.805	0.054	13	3	6	3	261	29.3	8.31	7.82	3	0	319780	1
TRUE	High	Master Protein	P16070	CD44 antigen OS=Homo sapiens OX=9606 GN=CD44 PE=1 SV=3	0	34.945	21	13	24	13	742	81.5	5.33	52.71	13	0	2.10194e+06	1
TRUE	Low	Master Protein	P09326	CD48 antigen OS=Homo sapiens OX=9606 GN=CD48 PE=1 SV=2	0.628	0.203	11	3	3	3	243	27.7	8.07	7.36	3	0	787613	1
TRUE	Low	Master Protein	O43866	CD5 antigen-like OS=Homo sapiens OX=9606 GN=CD5L PE=1 SV=1	0.968	0.002	8	2	2	2	347	38.1	5.47	0	2	0	32972.1	1
FALSE	High	Master Protein	P13987	CD59 glycoprotein OS=Homo sapiens OX=9606 GN=CD59 PE=1 SV=1	0	10.076	41	4	8	4	128	14.2	6.48	25.81	4	0	1.00753e+06	1
TRUE	High	Master Protein	P08962	CD63 antigen OS=Homo sapiens OX=9606 GN=CD63 PE=1 SV=2	0	9.423	29	7	15	7	238	25.6	7.81	26.44	7	0	1.32554e+06	1
FALSE	Low	Master Protein	P32970	CD70 antigen OS=Homo sapiens OX=9606 GN=CD70 PE=1 SV=2	0.583	0.261	22	3	4	3	193	21.1	8.53	10.4	3	0	647190	1
TRUE	High	Master Protein	P60033	CD81 antigen OS=Homo sapiens OX=9606 GN=CD81 PE=1 SV=1	0	36.964	25	3	11	3	236	25.8	5.29	37.37	3	0	768502	1
TRUE	Low	Master Protein	P27701	CD82 antigen OS=Homo sapiens OX=9606 GN=CD82 PE=1 SV=1	0.95	0.005	7	2	4	2	267	29.6	5.24	6.4	2	0	273252	1
FALSE	Low	Master Protein	Q01151	CD83 antigen OS=Homo sapiens OX=9606 GN=CD83 PE=1 SV=1	0.925	0	5	1	1	1	205	23	8.18	0	1	0	1203.84	1
FALSE	High	Master Protein	P21926	CD9 antigen OS=Homo sapiens OX=9606 GN=CD9 PE=1 SV=4	0	7.759	20	6	14	6	228	25.4	7.15	27.3	6	0	4.00706e+06	1
TRUE	Low	Master Protein	P14209	CD99 antigen OS=Homo sapiens OX=9606 GN=CD99 PE=1 SV=1	0.927	0.007	13	2	2	2	185	18.8	4.75	2.03	2	0	257125	1
TRUE	Low	Master Protein	Q8TCZ2	CD99 antigen-like protein 2 OS=Homo sapiens OX=9606 GN=CD99L2 PE=1 SV=1	0.785	0.068	15	4	5	4	262	28	5.14	7.35	4	0	77764	1
TRUE	Low	Master Protein	Q00587	Cdc42 effector protein 1 OS=Homo sapiens OX=9606 GN=CDC42EP1 PE=1 SV=1	0.801	0.056	16	8	11	7	391	40.3	7.15	11.96	8	0	1.3774e+06	1
TRUE	High	Master Protein	Q9H3Q1	Cdc42 effector protein 4 OS=Homo sapiens OX=9606 GN=CDC42EP4 PE=1 SV=1	0	7.16	22	8	8	8	356	38	5.19	13.84	8	0	490060	1
FALSE	Low	Master Protein	Q6NZY7	Cdc42 effector protein 5 OS=Homo sapiens OX=9606 GN=CDC42EP5 PE=2 SV=1	0.926	0	9	2	3	2	148	15.2	7.52	0	2	0	136331	1
TRUE	Low	Master Protein	Q9NRR8	CDC42 small effector protein 1 OS=Homo sapiens OX=9606 GN=CDC42SE1 PE=1 SV=1	0.89	0	19	2	2	2	79	8.9	9.99	2.05	2	0	920218	1
TRUE	Low	Master Protein	Q15642	Cdc42-interacting protein 4 OS=Homo sapiens OX=9606 GN=TRIP10 PE=1 SV=3	0.179	1.086	14	10	13	10	601	68.3	5.73	20.31	10	0	1.05838e+06	1
FALSE	High	Master Protein	O14735	CDP-diacylglycerol--inositol 3-phosphatidyltransferase OS=Homo sapiens OX=9606 GN=CDIPT PE=1 SV=1	0.005	3.568	11	3	3	3	213	23.5	8.03	5	3	0	63077.5	1
TRUE	Low	Master Protein	Q9BY67	Cell adhesion molecule 1 OS=Homo sapiens OX=9606 GN=CADM1 PE=1 SV=2	0.339	0.683	14	3	3	3	442	48.5	5.07	4.49	3	0	102851	1
FALSE	Low	Master Protein	Q8N3J6	Cell adhesion molecule 2 OS=Homo sapiens OX=9606 GN=CADM2 PE=2 SV=1	0.914	0.01	4	2	4	2	435	47.5	5.33	1.66	2	0	101450	1
FALSE	Low	Master Protein	Q8N126	Cell adhesion molecule 3 OS=Homo sapiens OX=9606 GN=CADM3 PE=1 SV=1	0.884	0	5	1	1	1	398	43.3	6.09	2.46	1	0	32965.3	1
TRUE	Low	Master Protein	Q4KMG0	Cell adhesion molecule-related/down-regulated by oncogenes OS=Homo sapiens OX=9606 GN=CDON PE=1 SV=2	0.89	0.016	7	8	10	8	1287	139.1	6.51	13.97	8	0	509015	1
TRUE	High	Master Protein	Q9NV96	Cell cycle control protein 50A OS=Homo sapiens OX=9606 GN=TMEM30A PE=1 SV=1	0	23.504	28	9	14	8	361	40.7	8.59	27	9	2	1.12993e+06	1
TRUE	High	Master Protein	Q3MIR4	Cell cycle control protein 50B OS=Homo sapiens OX=9606 GN=TMEM30B PE=1 SV=1	0.003	5.264	16	5	9	4	351	38.9	7.88	14.43	5	0	252883	1
TRUE	Low	Master Protein	A0ZSE6	Cell cycle control protein 50C OS=Homo sapiens OX=9606 GN=TMEM30CP PE=2 SV=2	0.95	0.005	16	2	2	2	113	13	7.96	1.82	2	0	481580	1
FALSE	High	Master Protein	P60953	Cell division control protein 42 homolog OS=Homo sapiens OX=9606 GN=CDC42 PE=1 SV=2	0	34.489	48	9	24	8	191	21.2	6.55	68.42	9	0	3.57702e+06	1
TRUE	Low	Master Protein	Q9BXL8	Cell division cycle-associated protein 4 OS=Homo sapiens OX=9606 GN=CDCA4 PE=1 SV=1	0.326	0.728	25	5	9	5	241	26.1	4.97	15	5	0	2.4718e+06	1
TRUE	Low	Master Protein	Q8WUJ3	Cell migration-inducing and hyaluronan-binding protein OS=Homo sapiens OX=9606 GN=CEMIP PE=1 SV=2	0.588	0.254	12	12	21	12	1361	152.9	7.85	10.32	12	0	1.19981e+06	1
TRUE	High	Master Protein	Q99795	Cell surface A33 antigen OS=Homo sapiens OX=9606 GN=GPA33 PE=1 SV=1	0	27.502	34	10	17	10	319	35.6	4.93	40.97	10	0	1.57517e+06	1
TRUE	Low	Master Protein	Q8TD46	Cell surface glycoprotein CD200 receptor 1 OS=Homo sapiens OX=9606 GN=CD200R1 PE=1 SV=2	0.957	0.004	12	3	6	3	325	36.6	7.93	8.52	3	0	1.52532e+06	1
TRUE	High	Master Protein	P43121	Cell surface glycoprotein MUC18 OS=Homo sapiens OX=9606 GN=MCAM PE=1 SV=2	0	12.758	15	9	10	9	646	71.6	5.76	15.74	9	0	698960	1
TRUE	High	Master Protein	Q9UHN6	Cell surface hyaluronidase OS=Homo sapiens OX=9606 GN=CEMIP2 PE=1 SV=1	0	12.606	18	23	33	23	1383	154.3	8.15	50.62	23	0	1.02692e+07	1
TRUE	Medium	Master Protein	Q9HC77	Centromere protein J OS=Homo sapiens OX=9606 GN=CENPJ PE=1 SV=2	0.021	2.592	35	47	64	47	1338	152.9	6.61	91.17	47	0	2.22076e+07	1
TRUE	Low	Master Protein	Q8N8E3	Centrosomal protein of 112 kDa OS=Homo sapiens OX=9606 GN=CEP112 PE=1 SV=2	0.584	0.259	20	16	19	16	955	112.7	6.68	16.39	16	0	1.99972e+06	1
TRUE	Low	Master Protein	Q9C0D2	Centrosomal protein of 295 kDa OS=Homo sapiens OX=9606 GN=CEP295 PE=1 SV=4	0.248	0.892	11	30	47	30	2601	295	6	60	30	0	6.06017e+06	1
TRUE	Low	Master Protein	Q53EZ4	Centrosomal protein of 55 kDa OS=Homo sapiens OX=9606 GN=CEP55 PE=1 SV=3	0.801	0.057	19	7	7	7	464	54.1	7.01	7.45	7	0	670520	1
TRUE	Low	Master Protein	Q96ST8	Centrosomal protein of 89 kDa OS=Homo sapiens OX=9606 GN=CEP89 PE=1 SV=3	0.439	0.482	23	17	21	16	783	89.5	6.8	32.76	17	1	5.19924e+06	1
TRUE	Low	Master Protein	Q8TCT0	Ceramide kinase OS=Homo sapiens OX=9606 GN=CERK PE=1 SV=1	0.442	0.473	15	8	16	8	537	59.9	8.19	29.3	8	0	2.82431e+06	1
FALSE	Low	Master Protein	Q5TA50	Ceramide-1-phosphate transfer protein OS=Homo sapiens OX=9606 GN=CPTP PE=1 SV=1	0.886	0.018	12	2	2	2	214	24.4	7.21	4.77	2	0	192039	1
TRUE	Low	Master Protein	P23435	Cerebellin-1 OS=Homo sapiens OX=9606 GN=CBLN1 PE=1 SV=1	0.938	0	19	3	6	3	193	21.1	7.28	7.96	3	0	1.11344e+06	1
TRUE	High	Master Protein	P00450	Ceruloplasmin OS=Homo sapiens OX=9606 GN=CP PE=1 SV=1	0	13.488	8	8	13	8	1065	122.1	5.72	15.77	8	0	1.24657e+06	1
TRUE	Low	Master Protein	O00408	cGMP-dependent 3',5'-cyclic phosphodiesterase OS=Homo sapiens OX=9606 GN=PDE2A PE=1 SV=1	0.889	0.016	10	8	10	8	941	105.6	5.41	8.11	8	0	1.28238e+06	1
TRUE	Low	Master Protein	Q13976	cGMP-dependent protein kinase 1 OS=Homo sapiens OX=9606 GN=PRKG1 PE=1 SV=3	0.086	1.645	24	14	18	14	671	76.3	6.04	25.85	14	0	1.39129e+06	1
TRUE	Low	Master Protein	Q13237	cGMP-dependent protein kinase 2 OS=Homo sapiens OX=9606 GN=PRKG2 PE=1 SV=1	0.44	0.479	27	20	28	20	762	87.4	8.47	42.38	20	0	5.01227e+06	1
TRUE	Low	Master Protein	P29973	cGMP-gated cation channel alpha-1 OS=Homo sapiens OX=9606 GN=CNGA1 PE=1 SV=3	0.191	1.05	12	9	18	9	690	79.5	7.81	26.44	9	0	1.86732e+06	1
TRUE	High	Master Protein	Q9Y3E7	Charged multivesicular body protein 3 OS=Homo sapiens OX=9606 GN=CHMP3 PE=1 SV=3	0	9.557	43	11	20	11	222	25.1	5.12	22.67	11	0	1.83814e+07	1
TRUE	High	Master Protein	Q9BY43	Charged multivesicular body protein 4a OS=Homo sapiens OX=9606 GN=CHMP4A PE=1 SV=3	0	23.039	43	9	19	8	222	25.1	4.7	46.93	9	0	2.05314e+06	1
FALSE	High	Master Protein	Q9H444	Charged multivesicular body protein 4b OS=Homo sapiens OX=9606 GN=CHMP4B PE=1 SV=1	0	27.084	41	10	17	9	224	24.9	4.82	50.79	10	0	2.00436e+06	1
TRUE	High	Master Protein	Q96CF2	Charged multivesicular body protein 4c OS=Homo sapiens OX=9606 GN=CHMP4C PE=1 SV=1	0	8.958	48	12	18	11	233	26.4	6.07	39.4	12	1	4.52192e+06	1
FALSE	Low	Master Protein	Q99788	Chemokine-like receptor 1 OS=Homo sapiens OX=9606 GN=CMKLR1 PE=1 SV=2	0.891	0	3	1	1	1	373	42.3	8.38	0	1	0	5786.32	1
TRUE	Low	Master Protein	P40879	Chloride anion exchanger OS=Homo sapiens OX=9606 GN=SLC26A3 PE=1 SV=1	0.532	0.328	9	8	19	8	764	84.5	8.69	22.01	8	0	1.52393e+07	1
TRUE	Low	Master Protein	P35523	Chloride channel protein 1 OS=Homo sapiens OX=9606 GN=CLCN1 PE=1 SV=3	0.8	0.057	6	7	9	7	988	108.6	6.02	13.11	7	0	722236	1
TRUE	Low	Master Protein	P51788	Chloride channel protein 2 OS=Homo sapiens OX=9606 GN=CLCN2 PE=1 SV=2	0.321	0.741	11	8	12	8	898	98.5	8.38	10.85	8	0	2.24512e+06	1
FALSE	Low	Master Protein	P51800	Chloride channel protein ClC-Ka OS=Homo sapiens OX=9606 GN=CLCNKA PE=1 SV=1	0.908	0	6	4	7	2	687	75.2	7.71	6.36	4	0	208015	1
TRUE	Low	Master Protein	P51801	Chloride channel protein ClC-Kb OS=Homo sapiens OX=9606 GN=CLCNKB PE=1 SV=3	0.949	0.005	10	8	11	6	687	75.4	8	5.98	8	3	3.07228e+06	1
TRUE	High	Master Protein	O00299	Chloride intracellular channel protein 1 OS=Homo sapiens OX=9606 GN=CLIC1 PE=1 SV=4	0	113.812	76	17	160	16	241	26.9	5.17	552.23	17	1	3.167e+07	1
TRUE	High	Master Protein	Q9Y696	Chloride intracellular channel protein 4 OS=Homo sapiens OX=9606 GN=CLIC4 PE=1 SV=4	0	20.825	57	13	24	12	253	28.8	5.59	50.5	13	0	1.21807e+06	1
TRUE	High	Master Protein	Q9NZA1	Chloride intracellular channel protein 5 OS=Homo sapiens OX=9606 GN=CLIC5 PE=1 SV=3	0	9.663	20	8	17	5	410	46.5	4.82	33.14	8	0	516893	1
TRUE	High	Master Protein	Q96NY7	Chloride intracellular channel protein 6 OS=Homo sapiens OX=9606 GN=CLIC6 PE=2 SV=3	0	8.681	10	8	11	6	704	73	4.37	28.62	8	2	279353	1
TRUE	Low	Master Protein	P32238	Cholecystokinin receptor type A OS=Homo sapiens OX=9606 GN=CCKAR PE=1 SV=1	0.645	0.184	17	10	21	10	428	47.8	9.2	26.15	10	0	4.33389e+06	1
TRUE	High	Master Protein	Q8WWI5	Choline transporter-like protein 1 OS=Homo sapiens OX=9606 GN=SLC44A1 PE=1 SV=1	0	18.752	26	15	22	15	657	73.3	8.6	38.24	15	0	3.70182e+06	1
TRUE	Low	Master Protein	Q8IWA5	Choline transporter-like protein 2 OS=Homo sapiens OX=9606 GN=SLC44A2 PE=1 SV=3	0.079	1.757	15	12	14	12	706	80.1	8.57	15.05	12	0	1.85873e+06	1
TRUE	Low	Master Protein	Q8N4M1	Choline transporter-like protein 3 OS=Homo sapiens OX=9606 GN=SLC44A3 PE=1 SV=4	0.724	0.11	12	9	11	9	653	73.7	7.69	20.41	9	0	1.21495e+06	1
TRUE	High	Master Protein	Q53GD3	Choline transporter-like protein 4 OS=Homo sapiens OX=9606 GN=SLC44A4 PE=1 SV=2	0	6.443	9	7	10	7	710	79.2	8.59	15.03	7	0	337195	1
TRUE	Low	Master Protein	Q8NCS7	Choline transporter-like protein 5 OS=Homo sapiens OX=9606 GN=SLC44A5 PE=2 SV=5	0.729	0.106	10	5	5	5	719	81.6	8.1	7.04	5	0	1.26813e+06	1
TRUE	Low	Master Protein	P49585	Choline-phosphate cytidylyltransferase A OS=Homo sapiens OX=9606 GN=PCYT1A PE=1 SV=2	0.068	1.873	21	7	8	7	367	41.7	7.25	12.82	7	0	449996	1
TRUE	Medium	Master Protein	Q6UVK1	Chondroitin sulfate proteoglycan 4 OS=Homo sapiens OX=9606 GN=CSPG4 PE=1 SV=2	0.023	2.453	6	13	23	13	2322	250.4	5.47	26.85	13	0	1.78315e+06	1
TRUE	Low	Master Protein	O95196	Chondroitin sulfate proteoglycan 5 OS=Homo sapiens OX=9606 GN=CSPG5 PE=1 SV=3	0.845	0.037	13	6	10	6	566	60	4.5	15.08	6	0	266961	1
TRUE	Low	Master Protein	Q9ULG1	Chromatin-remodeling ATPase INO80 OS=Homo sapiens OX=9606 GN=INO80 PE=1 SV=2	0.801	0.056	16	25	36	25	1556	176.6	9.5	35.44	25	0	9.33505e+06	1
TRUE	High	Master Protein	Q86WJ1	Chromodomain-helicase-DNA-binding protein 1-like OS=Homo sapiens OX=9606 GN=CHD1L PE=1 SV=3	0.005	4.199	20	15	25	15	897	100.9	6.9	33.04	15	0	8.11932e+06	1
TRUE	Low	Master Protein	Q9HCK8	Chromodomain-helicase-DNA-binding protein 8 OS=Homo sapiens OX=9606 GN=CHD8 PE=1 SV=5	0.324	0.734	14	33	45	32	2581	290.3	6.47	42.52	33	0	3.32031e+06	1
TRUE	Low	Master Protein	Q5JU67	Cilia- and flagella-associated protein 157 OS=Homo sapiens OX=9606 GN=CFAP157 PE=2 SV=1	0.327	0.723	26	16	25	16	520	60.5	8.81	31.86	16	0	5.03758e+06	1
TRUE	Low	Master Protein	O43822	Cilia- and flagella-associated protein 410 OS=Homo sapiens OX=9606 GN=CFAP410 PE=1 SV=1	0.871	0.025	31	7	7	7	256	28.3	7.34	8.88	7	0	872853	1
TRUE	Low	Master Protein	Q6ZU64	Cilia- and flagella-associated protein 65 OS=Homo sapiens OX=9606 GN=CFAP65 PE=1 SV=2	0.508	0.372	13	21	33	21	1925	217.1	6.51	38.13	21	0	9.59628e+06	1
FALSE	Low	Master Protein	P26992	Ciliary neurotrophic factor receptor subunit alpha OS=Homo sapiens OX=9606 GN=CNTFR PE=1 SV=2	0.915	0	12	4	4	4	372	40.6	6.76	6.19	4	0	33088.3	1
TRUE	Low	Master Protein	Q7Z7H3	Ciliogenesis-associated TTC17-interacting protein OS=Homo sapiens OX=9606 GN=CATIP PE=1 SV=1	0.867	0.028	25	8	10	8	387	43.9	5.41	14.32	8	0	759315	1
TRUE	High	Master Protein	Q9P2M7	Cingulin OS=Homo sapiens OX=9606 GN=CGN PE=1 SV=2	0	40.268	35	39	62	39	1197	136.3	5.54	128.12	39	0	9.68455e+06	1
TRUE	Low	Master Protein	Q9ULV3	Cip1-interacting zinc finger protein OS=Homo sapiens OX=9606 GN=CIZ1 PE=1 SV=2	0.855	0.034	10	10	14	10	898	100	6.11	16.99	10	0	809771	1
FALSE	Low	Master Protein	Q9NX76	CKLF-like MARVEL transmembrane domain-containing protein 6 OS=Homo sapiens OX=9606 GN=CMTM6 PE=1 SV=1	0.967	0.002	5	1	1	1	183	20.4	5.29	1.99	1	0		1
TRUE	Low	Master Protein	P58418	Clarin-1 OS=Homo sapiens OX=9606 GN=CLRN1 PE=1 SV=2	0.124	1.371	6	1	10	1	232	25.7	8.51	4.4	1	0	1.09195e+07	1
TRUE	High	Master Protein	O60641	Clathrin coat assembly protein AP180 OS=Homo sapiens OX=9606 GN=SNAP91 PE=1 SV=2	0	8.694	13	12	23	10	907	92.4	4.86	44.02	12	0	4.88219e+06	1
TRUE	High	Master Protein	Q00610	Clathrin heavy chain 1 OS=Homo sapiens OX=9606 GN=CLTC PE=1 SV=5	0	532.673	56	87	316	59	1675	191.5	5.69	1000.23	87	31	4.89329e+07	1
TRUE	High	Master Protein	P53675	Clathrin heavy chain 2 OS=Homo sapiens OX=9606 GN=CLTCL1 PE=1 SV=2	0	122.879	19	36	95	8	1640	186.9	5.85	251.84	36	0	1.86674e+06	1
TRUE	High	Master Protein	Q14677	Clathrin interactor 1 OS=Homo sapiens OX=9606 GN=CLINT1 PE=1 SV=1	0	17.701	22	12	16	12	625	68.2	6.42	35.42	12	0	1.39179e+06	1
FALSE	High	Master Protein	P09496	Clathrin light chain A OS=Homo sapiens OX=9606 GN=CLTA PE=1 SV=1	0	11.442	24	8	15	8	248	27.1	4.51	26.96	8	0	1.65305e+06	1
TRUE	High	Master Protein	P09497	Clathrin light chain B OS=Homo sapiens OX=9606 GN=CLTB PE=1 SV=1	0	7.374	20	6	13	6	229	25.2	4.64	24.05	6	0	2.88273e+06	1
TRUE	Low	Master Protein	P78369	Claudin-10 OS=Homo sapiens OX=9606 GN=CLDN10 PE=1 SV=2	0.91	0.01	11	4	4	4	228	24.5	8.03	3.83	4	0	413940	1
FALSE	Low	Master Protein	P56749	Claudin-12 OS=Homo sapiens OX=9606 GN=CLDN12 PE=1 SV=1	0.929	0	10	2	2	2	244	27.1	8.46	2.08	2	0	3390.03	1
TRUE	Low	Master Protein	O95500	Claudin-14 OS=Homo sapiens OX=9606 GN=CLDN14 PE=1 SV=1	0.906	0	13	2	6	2	239	25.7	8.6	9.97	2	0	2.30641e+06	1
TRUE	Low	Master Protein	Q9Y5I7	Claudin-16 OS=Homo sapiens OX=9606 GN=CLDN16 PE=1 SV=1	0.961	0.004	4	1	1	1	305	33.8	7.93	0	1	0	44444.8	1
FALSE	Low	Master Protein	P56750	Claudin-17 OS=Homo sapiens OX=9606 GN=CLDN17 PE=1 SV=1	0.917	0.008	11	3	4	3	224	24.6	9.72	6.03	3	0	498211	1
TRUE	Low	Master Protein	P56856	Claudin-18 OS=Homo sapiens OX=9606 GN=CLDN18 PE=1 SV=1	0.734	0.102	16	6	6	6	261	27.8	8.1	8.37	6	0	720297	1
TRUE	Low	Master Protein	Q8N6F1	Claudin-19 OS=Homo sapiens OX=9606 GN=CLDN19 PE=1 SV=2	0.967	0	5	1	1	1	224	23.2	8.18	2	1	0	103243	1
FALSE	Low	Master Protein	P57739	Claudin-2 OS=Homo sapiens OX=9606 GN=CLDN2 PE=1 SV=1	0.855	0.034	4	1	1	1	230	24.5	8.16	2.13	1	0	4142.17	1
FALSE	Low	Master Protein	Q96B33	Claudin-23 OS=Homo sapiens OX=9606 GN=CLDN23 PE=1 SV=2	0.868	0	3	1	2	1	292	31.9	7.56	1.63	1	0	112364	1
TRUE	High	Master Protein	O15551	Claudin-3 OS=Homo sapiens OX=9606 GN=CLDN3 PE=1 SV=1	0	19.93	25	6	10	5	220	23.3	8.05	31.39	6	1	1.23867e+06	1
TRUE	Low	Master Protein	H7C241	Claudin-34 OS=Homo sapiens OX=9606 GN=CLDN34 PE=3 SV=2	0.967	0	12	2	2	2	214	24.2	7.99	2.18	2	0	73131.7	1
TRUE	High	Master Protein	O14493	Claudin-4 OS=Homo sapiens OX=9606 GN=CLDN4 PE=1 SV=1	0	11.264	14	2	3	1	209	22.1	8.05	10.08	2	0	7493.61	1
TRUE	Low	Master Protein	O00501	Claudin-5 OS=Homo sapiens OX=9606 GN=CLDN5 PE=1 SV=1	0.965	0	12	2	2	2	218	23.1	7.91	0	2	0	26429.9	1
TRUE	High	Master Protein	P56747	Claudin-6 OS=Homo sapiens OX=9606 GN=CLDN6 PE=1 SV=2	0	11.264	12	2	3	1	220	23.3	8	10.08	2	0	38594.2	1
TRUE	High	Master Protein	O95471	Claudin-7 OS=Homo sapiens OX=9606 GN=CLDN7 PE=1 SV=4	0.001	6.189	15	3	4	3	211	22.4	8.6	9.1	3	0	1.9148e+06	1
TRUE	Low	Master Protein	P56748	Claudin-8 OS=Homo sapiens OX=9606 GN=CLDN8 PE=1 SV=1	0.952	0.005	14	3	4	3	225	24.8	8.68	9.02	3	0	389892	1
TRUE	High	Master Protein	O95484	Claudin-9 OS=Homo sapiens OX=9606 GN=CLDN9 PE=1 SV=1	0	11.264	15	2	3	1	217	22.8	6.9	12.55	2	0		1
TRUE	High	Master Protein	O96005	Cleft lip and palate transmembrane protein 1 OS=Homo sapiens OX=9606 GN=CLPTM1 PE=1 SV=1	0	14.517	14	12	14	12	669	76	6.3	28.29	12	0	2.38725e+06	1
TRUE	High	Master Protein	O75122	CLIP-associating protein 2 OS=Homo sapiens OX=9606 GN=CLASP2 PE=1 SV=3	0	8.707	27	35	62	35	1294	141	8.4	86.18	35	0	1.0391e+07	1
TRUE	Low	Master Protein	P78382	CMP-sialic acid transporter OS=Homo sapiens OX=9606 GN=SLC35A1 PE=1 SV=1	0.299	0.799	16	6	13	6	337	36.8	8.95	14.93	6	0	5.8242e+06	1
TRUE	Low	Master Protein	Q8TDQ1	CMRF35-like molecule 1 OS=Homo sapiens OX=9606 GN=CD300LF PE=1 SV=3	0.856	0	7	2	3	2	290	32.3	5.67	4.65	2	0	354395	1
FALSE	Low	Master Protein	Q496F6	CMRF35-like molecule 2 OS=Homo sapiens OX=9606 GN=CD300E PE=1 SV=2	0.857	0	5	1	1	1	205	22.9	8	2.07	1	0	46180.8	1
FALSE	Low	Master Protein	Q6UXZ3	CMRF35-like molecule 5 OS=Homo sapiens OX=9606 GN=CD300LD PE=1 SV=1	0.897	0.013	16	6	10	6	194	21.5	8.94	16.57	6	0	4.49154e+06	1
FALSE	Low	Master Protein	Q08708	CMRF35-like molecule 6 OS=Homo sapiens OX=9606 GN=CD300C PE=1 SV=1	0.803	0.055	14	3	3	1	224	24.8	9.25	4.33	3	0	67376.8	1
TRUE	Low	Master Protein	A8K4G0	CMRF35-like molecule 7 OS=Homo sapiens OX=9606 GN=CD300LB PE=1 SV=2	0.889	0.016	37	6	6	6	201	22.7	7.27	2.03	6	0	377568	1
FALSE	Low	Master Protein	Q9UGN4	CMRF35-like molecule 8 OS=Homo sapiens OX=9606 GN=CD300A PE=1 SV=2	0.885	0.017	9	3	4	1	299	33.2	5.49	4.05	3	2	180180	1
TRUE	High	Master Protein	Q14019	Coactosin-like protein OS=Homo sapiens OX=9606 GN=COTL1 PE=1 SV=3	0	16.213	55	10	14	10	142	15.9	5.67	33.58	10	0	2.47084e+06	1
TRUE	Low	Master Protein	P00740	Coagulation factor IX OS=Homo sapiens OX=9606 GN=F9 PE=1 SV=2	0.856	0.033	12	6	6	6	461	51.7	5.47	6.04	6	0	730727	1
TRUE	Low	Master Protein	P12259	Coagulation factor V OS=Homo sapiens OX=9606 GN=F5 PE=1 SV=4	0.334	0.71	17	33	40	33	2224	251.5	6.05	36.29	33	0	6.77448e+06	1
FALSE	Low	Master Protein	P08709	Coagulation factor VII OS=Homo sapiens OX=9606 GN=F7 PE=1 SV=1	0.967	0.001	5	2	9	2	466	51.6	7.23	21.41	2	0	927231	1
TRUE	Low	Master Protein	P00451	Coagulation factor VIII OS=Homo sapiens OX=9606 GN=F8 PE=1 SV=1	0.173	1.114	21	44	63	44	2351	266.8	7.36	67.94	44	0	1.37065e+07	1
TRUE	Low	Master Protein	P00742	Coagulation factor X OS=Homo sapiens OX=9606 GN=F10 PE=1 SV=2	0.871	0.024	17	6	6	6	488	54.7	5.94	10.02	6	0	147339	1
TRUE	Low	Master Protein	P03951	Coagulation factor XI OS=Homo sapiens OX=9606 GN=F11 PE=1 SV=1	0.528	0.332	9	6	13	6	625	70.1	8.1	13.14	6	0	1.65166e+06	1
TRUE	Low	Master Protein	P00748	Coagulation factor XII OS=Homo sapiens OX=9606 GN=F12 PE=1 SV=3	0.518	0.35	7	3	4	3	615	67.7	7.74	4	3	0	149325	1
TRUE	High	Master Protein	P53618	Coatomer subunit beta OS=Homo sapiens OX=9606 GN=COPB1 PE=1 SV=3	0	155.207	40	33	80	33	953	107.1	6.05	254.28	33	0	9.82357e+06	1
TRUE	Low	Master Protein	P27352	Cobalamin binding intrinsic factor OS=Homo sapiens OX=9606 GN=CBLIF PE=1 SV=2	0.93	0.007	13	5	8	5	417	45.4	6.14	9.94	5	0	2.04108e+06	1
TRUE	Low	Master Protein	Q8IWY9	Codanin-1 OS=Homo sapiens OX=9606 GN=CDAN1 PE=1 SV=4	0.543	0.316	10	11	15	11	1227	134	6.77	22.3	11	0	937788	1
TRUE	High	Master Protein	P23528	Cofilin-1 OS=Homo sapiens OX=9606 GN=CFL1 PE=1 SV=3	0	108.657	80	19	165	19	166	18.5	8.09	511.82	19	0	4.21603e+07	1
TRUE	High	Master Protein	Q6P1N0	Coiled-coil and C2 domain-containing protein 1A OS=Homo sapiens OX=9606 GN=CC2D1A PE=1 SV=1	0	22.132	23	23	34	23	951	104	8.09	54.53	23	0	2.39166e+07	1
FALSE	High	Master Protein	Q96CT7	Coiled-coil domain-containing protein 124 OS=Homo sapiens OX=9606 GN=CCDC124 PE=1 SV=1	0.003	4.971	41	9	10	8	223	25.8	9.54	10.72	9	0	567835	1
TRUE	Low	Master Protein	Q6P9F0	Coiled-coil domain-containing protein 62 OS=Homo sapiens OX=9606 GN=CCDC62 PE=1 SV=2	0.549	0.305	26	15	34	15	684	77.7	6.02	32.77	15	0	9.3846e+06	1
FALSE	Low	Master Protein	Q6NSX1	Coiled-coil domain-containing protein 70 OS=Homo sapiens OX=9606 GN=CCDC70 PE=1 SV=1	0.838	0.04	21	5	6	5	233	28.7	5.83	9.78	5	0	3.19493e+06	1
FALSE	Low	Master Protein	A2IDD5	Coiled-coil domain-containing protein 78 OS=Homo sapiens OX=9606 GN=CCDC78 PE=1 SV=1	0.948	0.005	5	2	2	2	438	48.5	8.16	2.13	2	0	403531	1
TRUE	Low	Master Protein	Q9H0W5	Coiled-coil domain-containing protein 8 OS=Homo sapiens OX=9606 GN=CCDC8 PE=1 SV=2	0.634	0.196	24	12	18	12	538	59.3	8.63	17.86	12	0	981410	1
TRUE	High	Master Protein	O75534	Cold shock domain-containing protein E1 OS=Homo sapiens OX=9606 GN=CSDE1 PE=1 SV=2	0	37.18	41	32	49	31	798	88.8	6.25	89.63	32	1	7.72458e+06	1
TRUE	High	Master Protein	P12109	Collagen alpha-1(VI) chain OS=Homo sapiens OX=9606 GN=COL6A1 PE=1 SV=3	0	139.708	35	31	90	31	1028	108.5	5.43	253.62	31	0	1.18654e+07	1
TRUE	Low	Master Protein	Q5TAT6	Collagen alpha-1(XIII) chain OS=Homo sapiens OX=9606 GN=COL13A1 PE=1 SV=1	0.692	0.143	21	15	18	15	717	69.9	9.17	24.37	15	0	2.04201e+06	1
TRUE	Medium	Master Protein	Q9UMD9	Collagen alpha-1(XVII) chain OS=Homo sapiens OX=9606 GN=COL17A1 PE=1 SV=3	0.016	2.923	23	35	48	35	1497	150.3	8.79	64.51	35	0	2.78737e+06	1
TRUE	Low	Master Protein	Q86Y22	Collagen alpha-1(XXIII) chain OS=Homo sapiens OX=9606 GN=COL23A1 PE=1 SV=1	0.192	1.034	22	12	16	12	540	51.9	7.25	25.34	12	0	1.25886e+06	1
TRUE	Low	Master Protein	Q9BXS0	Collagen alpha-1(XXV) chain OS=Homo sapiens OX=9606 GN=COL25A1 PE=1 SV=2	0.384	0.583	29	15	20	15	654	64.7	8.4	25.83	15	0	2.07889e+06	1
TRUE	Low	Master Protein	Q96A83	Collagen alpha-1(XXVI) chain OS=Homo sapiens OX=9606 GN=COL26A1 PE=1 SV=1	0.723	0.11	10	4	5	4	441	45.4	7.31	3.91	4	0	1.11144e+06	1
TRUE	High	Master Protein	P12110	Collagen alpha-2(VI) chain OS=Homo sapiens OX=9606 GN=COL6A2 PE=1 SV=4	0	97.931	43	41	79	41	1019	108.5	6.21	207.78	41	0	9.40087e+06	1
TRUE	High	Master Protein	P12111	Collagen alpha-3(VI) chain OS=Homo sapiens OX=9606 GN=COL6A3 PE=1 SV=5	0	561.356	43	133	416	133	3177	343.5	6.68	1237.39	133	0	5.70827e+07	1
TRUE	Low	Master Protein	Q5KU26	Collectin-12 OS=Homo sapiens OX=9606 GN=COLEC12 PE=1 SV=3	0.41	0.533	26	15	26	15	742	81.5	5.69	43.36	15	0	2.9605e+06	1
FALSE	Low	Master Protein	Q9HBJ8	Collectrin OS=Homo sapiens OX=9606 GN=CLTRN PE=1 SV=1	0.916	0.009	9	2	2	2	222	25.2	5.63	0	2	0	565554	1
TRUE	Low	Master Protein	P23508	Colorectal mutant cancer protein OS=Homo sapiens OX=9606 GN=MCC PE=1 SV=2	0.823	0.045	16	10	13	10	829	93	5.52	20.54	10	0	3.31968e+06	1
TRUE	Low	Master Protein	Q9BXJ1	Complement C1q tumor necrosis factor-related protein 1 OS=Homo sapiens OX=9606 GN=C1QTNF1 PE=1 SV=1	0.928	0	10	1	1	1	281	31.7	6.9	0	1	0	64231	1
TRUE	Low	Master Protein	Q9BXJ0	Complement C1q tumor necrosis factor-related protein 5 OS=Homo sapiens OX=9606 GN=C1QTNF5 PE=1 SV=1	0.951	0.005	16	3	5	3	243	25.3	6.54	9.32	3	0	754394	1
TRUE	High	Master Protein	P01024	Complement C3 OS=Homo sapiens OX=9606 GN=C3 PE=1 SV=2	0	231.874	46	68	134	68	1663	187	6.4	365.26	68	0	1.36471e+07	1
TRUE	High	Master Protein	P0C0L5	Complement C4-B OS=Homo sapiens OX=9606 GN=C4B PE=1 SV=2	0	94.964	27	48	61	48	1744	192.6	7.27	148.21	48	0	6.47806e+06	1
TRUE	High	Master Protein	P01031	Complement C5 OS=Homo sapiens OX=9606 GN=C5 PE=1 SV=4	0	10.932	18	27	36	27	1676	188.2	6.52	51.86	27	0	6.37661e+06	1
TRUE	High	Master Protein	Q07021	Complement component 1 Q subcomponent-binding protein, mitochondrial OS=Homo sapiens OX=9606 GN=C1QBP PE=1 SV=1	0	49.891	23	6	25	6	282	31.3	4.84	96.45	6	0	3.38158e+06	1
TRUE	High	Master Protein	Q9NPY3	Complement component C1q receptor OS=Homo sapiens OX=9606 GN=CD93 PE=1 SV=3	0.004	4.588	14	9	12	9	652	68.5	5.44	17.17	9	0	1.19229e+06	1
TRUE	High	Master Protein	P13671	Complement component C6 OS=Homo sapiens OX=9606 GN=C6 PE=1 SV=3	0.005	4.13	17	13	16	13	934	104.7	6.76	18.9	13	0	1.10897e+06	1
TRUE	Low	Master Protein	P10643	Complement component C7 OS=Homo sapiens OX=9606 GN=C7 PE=1 SV=2	0.543	0.316	18	14	20	14	843	93.5	6.48	31.02	14	0	4.48496e+06	1
TRUE	Low	Master Protein	P07357	Complement component C8 alpha chain OS=Homo sapiens OX=9606 GN=C8A PE=1 SV=2	0.867	0.028	16	6	8	6	584	65.1	6.47	9.07	6	0	1.33904e+06	1
TRUE	Low	Master Protein	P07358	Complement component C8 beta chain OS=Homo sapiens OX=9606 GN=C8B PE=1 SV=3	0.89	0.016	15	7	11	7	591	67	8.13	10.34	7	0	1.65406e+06	1
TRUE	High	Master Protein	P07360	Complement component C8 gamma chain OS=Homo sapiens OX=9606 GN=C8G PE=1 SV=3	0.001	6.202	13	2	3	2	202	22.3	8.31	6.43	2	0	257639	1
TRUE	High	Master Protein	P02748	Complement component C9 OS=Homo sapiens OX=9606 GN=C9 PE=1 SV=2	0.004	4.896	17	6	7	6	559	63.1	5.59	15.17	6	0	331848	1
TRUE	High	Master Protein	P08174	Complement decay-accelerating factor OS=Homo sapiens OX=9606 GN=CD55 PE=1 SV=4	0.002	5.576	31	11	17	11	381	41.4	7.59	26.68	11	0	1.05825e+06	1
FALSE	High	Master Protein	P00751	Complement factor B OS=Homo sapiens OX=9606 GN=CFB PE=1 SV=2	0	44.307	26	19	38	19	764	85.5	7.06	92.15	19	0	6.83014e+06	1
TRUE	Low	Master Protein	P17927	Complement receptor type 1 OS=Homo sapiens OX=9606 GN=CR1 PE=1 SV=3	0.732	0.104	5	10	12	10	2039	223.5	6.95	13.44	10	0	1.41327e+06	1
TRUE	Low	Master Protein	P20023	Complement receptor type 2 OS=Homo sapiens OX=9606 GN=CR2 PE=1 SV=2	0.526	0.341	8	7	13	7	1033	112.8	7.52	19.12	7	0	1.37336e+06	1
TRUE	Low	Master Protein	Q8WVH0	Complexin-3 OS=Homo sapiens OX=9606 GN=CPLX3 PE=2 SV=1	0.427	0.502	56	8	8	8	158	17.5	4.96	10.18	8	0	1.30112e+06	1
TRUE	Low	Master Protein	Q7Z7G2	Complexin-4 OS=Homo sapiens OX=9606 GN=CPLX4 PE=1 SV=1	0.095	1.57	16	3	4	3	160	18.3	4.61	4.7	3	0	178173	1
TRUE	Low	Master Protein	P51160	Cone cGMP-specific 3',5'-cyclic phosphodiesterase subunit alpha' OS=Homo sapiens OX=9606 GN=PDE6C PE=1 SV=2	0.633	0.197	22	19	35	18	858	99.1	5.72	39.79	19	1	8.46562e+06	1
TRUE	Low	Master Protein	Q969H4	Connector enhancer of kinase suppressor of ras 1 OS=Homo sapiens OX=9606 GN=CNKSR1 PE=1 SV=1	0.895	0	4	3	4	3	720	79.7	5.38	2.02	3	0	541237	1
TRUE	Low	Master Protein	Q8WXI2	Connector enhancer of kinase suppressor of ras 2 OS=Homo sapiens OX=9606 GN=CNKSR2 PE=1 SV=1	0.681	0.158	12	10	13	10	1034	117.5	6.79	25.46	10	0	1.38708e+06	1
TRUE	Low	Master Protein	Q6P9H4	Connector enhancer of kinase suppressor of ras 3 OS=Homo sapiens OX=9606 GN=CNKSR3 PE=1 SV=1	0.818	0.047	21	9	23	9	555	61.9	8.73	22.27	9	0	6.68828e+06	1
TRUE	High	Master Protein	Q96JB2	Conserved oligomeric Golgi complex subunit 3 OS=Homo sapiens OX=9606 GN=COG3 PE=1 SV=3	0	53.508	30	22	33	22	828	94	5.57	72.38	22	0	2.98485e+06	1
TRUE	Low	Master Protein	Q6PJW8	Consortin OS=Homo sapiens OX=9606 GN=CNST PE=1 SV=3	0.702	0.133	10	6	7	6	725	79.5	4.53	2.73	6	0	780420	1
TRUE	High	Master Protein	Q9NZB2	Constitutive coactivator of PPAR-gamma-like protein 1 OS=Homo sapiens OX=9606 GN=FAM120A PE=1 SV=2	0	51.969	24	24	40	24	1118	121.8	8.88	98.87	24	0	4.83353e+06	1
TRUE	Low	Master Protein	Q12860	Contactin-1 OS=Homo sapiens OX=9606 GN=CNTN1 PE=1 SV=1	0.171	1.13	22	20	37	20	1018	113.2	5.9	48.97	20	0	3.48251e+06	1
TRUE	Low	Master Protein	Q02246	Contactin-2 OS=Homo sapiens OX=9606 GN=CNTN2 PE=1 SV=1	0.609	0.229	14	9	18	9	1040	113.3	7.96	28.66	9	0	5.02826e+06	1
TRUE	Low	Master Protein	Q9P232	Contactin-3 OS=Homo sapiens OX=9606 GN=CNTN3 PE=1 SV=3	0.517	0.355	21	20	28	20	1028	112.8	6.3	37.02	20	0	2.19695e+06	1
TRUE	Low	Master Protein	Q8IWV2	Contactin-4 OS=Homo sapiens OX=9606 GN=CNTN4 PE=1 SV=1	0.469	0.431	10	9	12	9	1026	113.4	7.47	16.4	9	0	1.34603e+06	1
TRUE	Low	Master Protein	O94779	Contactin-5 OS=Homo sapiens OX=9606 GN=CNTN5 PE=1 SV=2	0.748	0.092	12	11	12	11	1100	120.6	6.34	15.08	11	0	1.63365e+06	1
TRUE	Low	Master Protein	Q9UQ52	Contactin-6 OS=Homo sapiens OX=9606 GN=CNTN6 PE=1 SV=1	0.815	0.05	16	13	27	13	1028	113.9	6	34.4	13	0	4.10391e+06	1
TRUE	Low	Master Protein	P78357	Contactin-associated protein 1 OS=Homo sapiens OX=9606 GN=CNTNAP1 PE=1 SV=1	0.841	0.038	15	17	23	17	1384	156.2	7.05	26.08	17	0	4.01589e+06	1
TRUE	Low	Master Protein	Q9UHC6	Contactin-associated protein-like 2 OS=Homo sapiens OX=9606 GN=CNTNAP2 PE=1 SV=1	0.858	0.033	9	10	15	10	1331	148.1	6.58	12.12	10	0	2.04269e+06	1
TRUE	Low	Master Protein	Q9BZ76	Contactin-associated protein-like 3 OS=Homo sapiens OX=9606 GN=CNTNAP3 PE=2 SV=3	0.131	1.329	14	15	21	15	1288	140.6	7.78	37.5	15	0	3.0164e+06	1
TRUE	Low	Master Protein	Q9C0A0	Contactin-associated protein-like 4 OS=Homo sapiens OX=9606 GN=CNTNAP4 PE=1 SV=3	0.081	1.707	15	18	34	18	1308	145.2	6.68	30.4	18	0	4.94306e+06	1
FALSE	Low	Master Protein	Q9NQ92	Coordinator of PRMT5 and differentiation stimulator OS=Homo sapiens OX=9606 GN=COPRS PE=1 SV=3	0.823	0.045	10	1	2	1	184	20.1	4.18	4.85	1	0	80816.2	1
TRUE	High	Master Protein	Q99829	Copine-1 OS=Homo sapiens OX=9606 GN=CPNE1 PE=1 SV=1	0	22.219	30	16	22	16	537	59	5.83	42.88	16	0	2.40381e+06	1
TRUE	High	Master Protein	Q96FN4	Copine-2 OS=Homo sapiens OX=9606 GN=CPNE2 PE=1 SV=3	0	7.009	13	7	8	6	548	61.2	6.07	14.87	7	0	884696	1
TRUE	High	Master Protein	O75131	Copine-3 OS=Homo sapiens OX=9606 GN=CPNE3 PE=1 SV=1	0	27.324	27	15	22	14	537	60.1	5.85	49.35	15	0	1.67009e+06	1
TRUE	High	Master Protein	Q96A23	Copine-4 OS=Homo sapiens OX=9606 GN=CPNE4 PE=1 SV=1	0.006	3.957	27	15	21	14	557	62.4	6.33	41.43	15	1	7.25147e+06	1
FALSE	High	Master Protein	Q9HCH3	Copine-5 OS=Homo sapiens OX=9606 GN=CPNE5 PE=1 SV=2	0.006	3.668	11	5	6	4	593	65.7	5.99	11.79	5	0	279286	1
TRUE	High	Master Protein	O95741	Copine-6 OS=Homo sapiens OX=9606 GN=CPNE6 PE=1 SV=3	0.005	4.279	11	6	6	5	557	62	5.52	9.48	6	0	499706	1
TRUE	High	Master Protein	Q9UBL6	Copine-7 OS=Homo sapiens OX=9606 GN=CPNE7 PE=1 SV=1	0.005	4.324	21	12	16	11	633	70.2	6.38	14.25	12	0	1.71567e+06	1
TRUE	High	Master Protein	Q86YQ8	Copine-8 OS=Homo sapiens OX=9606 GN=CPNE8 PE=1 SV=2	0.006	4.114	13	5	8	4	564	63.1	5.96	14.83	5	0	326998	1
TRUE	High	Master Protein	Q8IYJ1	Copine-9 OS=Homo sapiens OX=9606 GN=CPNE9 PE=1 SV=3	0.006	3.796	24	11	13	10	553	61.8	5.34	21.03	11	0	1.6117e+06	1
TRUE	Low	Master Protein	Q04656	Copper-transporting ATPase 1 OS=Homo sapiens OX=9606 GN=ATP7A PE=1 SV=4	0.408	0.536	8	10	14	10	1500	163.3	6.33	20.67	10	0	1.56572e+06	1
TRUE	Low	Master Protein	P35670	Copper-transporting ATPase 2 OS=Homo sapiens OX=9606 GN=ATP7B PE=1 SV=4	0.267	0.849	12	14	20	14	1465	157.2	6.7	23.46	14	0	7.16238e+06	1
TRUE	High	Master Protein	P31146	Coronin-1A OS=Homo sapiens OX=9606 GN=CORO1A PE=1 SV=4	0	31.276	36	20	45	20	461	51	6.68	110.35	20	0	5.7698e+06	1
TRUE	High	Master Protein	Q9BR76	Coronin-1B OS=Homo sapiens OX=9606 GN=CORO1B PE=1 SV=1	0	23.367	30	16	31	16	489	54.2	5.88	71.99	16	0	3.92666e+06	1
TRUE	High	Master Protein	Q9ULV4	Coronin-1C OS=Homo sapiens OX=9606 GN=CORO1C PE=1 SV=1	0	39.497	38	21	46	21	474	53.2	7.08	117.26	21	0	3.95923e+06	1
TRUE	Low	Master Protein	P34998	Corticotropin-releasing factor receptor 1 OS=Homo sapiens OX=9606 GN=CRHR1 PE=1 SV=1	0.923	0	7	4	4	3	444	50.7	9.33	4.77	4	1	684637	1
TRUE	Low	Master Protein	Q13324	Corticotropin-releasing factor receptor 2 OS=Homo sapiens OX=9606 GN=CRHR2 PE=1 SV=2	0.884	0	9	3	3	2	411	47.7	7.72	2.13	3	0	89694.4	1
TRUE	High	Master Protein	P78310	Coxsackievirus and adenovirus receptor OS=Homo sapiens OX=9606 GN=CXADR PE=1 SV=1	0	6.701	40	11	21	11	365	40	7.56	22.01	11	0	9.40229e+06	1
FALSE	Low	Master Protein	Q6UUV9	CREB-regulated transcription coactivator 1 OS=Homo sapiens OX=9606 GN=CRTC1 PE=1 SV=2	0.927	0.008	4	3	3	3	634	67.3	6.05	3.5	3	0	229479	1
FALSE	High	Master Protein	P46109	Crk-like protein OS=Homo sapiens OX=9606 GN=CRKL PE=1 SV=1	0	32.584	41	11	18	11	303	33.8	6.74	62.15	11	0	1.50551e+06	1
TRUE	Low	Master Protein	P0CG37	Cryptic protein OS=Homo sapiens OX=9606 GN=CFC1 PE=1 SV=1	0.899	0.013	24	4	8	4	223	24.6	8.73	13.15	4	0	1.56732e+06	1
TRUE	High	Master Protein	O94886	CSC1-like protein 1 OS=Homo sapiens OX=9606 GN=TMEM63A PE=1 SV=3	0	8.977	6	6	10	6	807	92.1	7.27	17.89	6	0	1.05974e+06	1
TRUE	Low	Master Protein	Q5T3F8	CSC1-like protein 2 OS=Homo sapiens OX=9606 GN=TMEM63B PE=1 SV=1	0.122	1.381	2	3	13	3	832	94.9	7.4	31.15	3	0	1.6773e+06	1
TRUE	Low	Master Protein	Q7Z408	CUB and sushi domain-containing protein 2 OS=Homo sapiens OX=9606 GN=CSMD2 PE=1 SV=2	0.572	0.272	6	20	25	20	3487	379.8	6.09	30.68	20	0	3.7214e+06	1
TRUE	Low	Master Protein	Q7Z407	CUB and sushi domain-containing protein 3 OS=Homo sapiens OX=9606 GN=CSMD3 PE=2 SV=3	0.57	0.275	8	23	33	23	3707	405.7	6	29.46	23	0	1.9809e+07	1
TRUE	Low	Master Protein	Q9H5V8	CUB domain-containing protein 1 OS=Homo sapiens OX=9606 GN=CDCP1 PE=1 SV=3	0.439	0.481	15	12	15	12	836	92.9	7.96	16.33	12	0	1.13392e+06	1
TRUE	Low	Master Protein	O60494	Cubilin OS=Homo sapiens OX=9606 GN=CUBN PE=1 SV=5	0.072	1.824	9	28	47	27	3623	398.5	5.35	76.76	28	0	1.18216e+07	1
FALSE	Low	Master Protein	P49238	CX3C chemokine receptor 1 OS=Homo sapiens OX=9606 GN=CX3CR1 PE=1 SV=1	0.95	0.005	4	1	1	1	355	40.4	7.17	2.03	1	0	83538.9	1
TRUE	Low	Master Protein	Q9H6B4	CXADR-like membrane protein OS=Homo sapiens OX=9606 GN=CLMP PE=1 SV=1	0.498	0.387	18	9	11	9	373	41.3	7.99	10.6	9	0	3.43587e+06	1
TRUE	Low	Master Protein	P18848	Cyclic AMP-dependent transcription factor ATF-4 OS=Homo sapiens OX=9606 GN=ATF4 PE=1 SV=3	0.601	0.237	12	7	15	7	351	38.6	4.96	20.83	7	0	1.53308e+06	1
TRUE	Low	Master Protein	Q8N884	Cyclic GMP-AMP synthase OS=Homo sapiens OX=9606 GN=CGAS PE=1 SV=2	0.378	0.59	21	9	23	9	522	58.8	9.48	27.83	9	0	2.41218e+06	1
TRUE	Low	Master Protein	Q16281	Cyclic nucleotide-gated cation channel alpha-3 OS=Homo sapiens OX=9606 GN=CNGA3 PE=1 SV=2	0.538	0.32	15	10	17	8	694	78.8	7.69	24.5	10	0	1.69353e+06	1
TRUE	Low	Master Protein	Q8IV77	Cyclic nucleotide-gated cation channel alpha-4 OS=Homo sapiens OX=9606 GN=CNGA4 PE=1 SV=3	0.863	0.03	11	6	8	6	575	66	5.55	8.79	6	0	2.80225e+06	1
TRUE	Low	Master Protein	Q14028	Cyclic nucleotide-gated cation channel beta-1 OS=Homo sapiens OX=9606 GN=CNGB1 PE=1 SV=2	0.525	0.339	18	20	26	20	1251	139.6	4.81	26.92	20	0	3.61679e+06	1
TRUE	Low	Master Protein	Q16280	Cyclic nucleotide-gated olfactory channel OS=Homo sapiens OX=9606 GN=CNGA2 PE=2 SV=2	0.818	0.046	21	15	19	14	664	76	6.24	19.43	15	1	7.55891e+06	1
TRUE	Medium	Master Protein	O94921	Cyclin-dependent kinase 14 OS=Homo sapiens OX=9606 GN=CDK14 PE=1 SV=3	0.021	2.61	19	8	12	7	469	53	8.92	16.77	8	0	772734	1
FALSE	Medium	Master Protein	Q00536	Cyclin-dependent kinase 16 OS=Homo sapiens OX=9606 GN=CDK16 PE=1 SV=1	0.021	2.61	6	5	7	4	496	55.7	7.62	12.76	5	0	176459	1
TRUE	Low	Master Protein	Q15078	Cyclin-dependent kinase 5 activator 1 OS=Homo sapiens OX=9606 GN=CDK5R1 PE=1 SV=1	0.868	0.029	27	5	7	5	307	34	9.35	8	5	0	161276	1
TRUE	Low	Master Protein	Q13319	Cyclin-dependent kinase 5 activator 2 OS=Homo sapiens OX=9606 GN=CDK5R2 PE=1 SV=1	0.889	0.016	21	6	8	6	367	38.7	9.72	11.48	6	0	9.51781e+06	1
TRUE	Low	Master Protein	O76039	Cyclin-dependent kinase-like 5 OS=Homo sapiens OX=9606 GN=CDKL5 PE=1 SV=2	0.548	0.305	27	25	50	25	960	107.5	9.54	76.96	25	0	6.59151e+06	1
FALSE	High	Master Protein	Q00535	Cyclin-dependent-like kinase 5 OS=Homo sapiens OX=9606 GN=CDK5 PE=1 SV=3	0.004	4.738	26	8	16	7	292	33.3	7.66	29.78	8	0	444756	1
TRUE	Low	Master Protein	O60583	Cyclin-T2 OS=Homo sapiens OX=9606 GN=CCNT2 PE=1 SV=2	0.367	0.614	23	16	20	15	730	81	8.92	19.77	16	0	2.78283e+06	1
TRUE	High	Master Protein	Q8ND76	Cyclin-Y OS=Homo sapiens OX=9606 GN=CCNY PE=1 SV=2	0.005	3.544	13	3	4	2	341	39.3	7.2	6.02	3	0	516157	1
TRUE	Low	Master Protein	Q8N7R7	Cyclin-Y-like protein 1 OS=Homo sapiens OX=9606 GN=CCNYL1 PE=1 SV=2	0.841	0.038	26	8	10	7	359	40.7	6.07	11.97	8	0	1.13568e+06	1
FALSE	Low	Master Protein	Q5T2Q4	Cyclin-Y-like protein 2 OS=Homo sapiens OX=9606 GN=CCNYL2 PE=3 SV=2	0.589	0.256	9	3	4	3	361	41.3	6.64	5.39	3	0	151931	1
FALSE	Low	Master Protein	P01040	Cystatin-A OS=Homo sapiens OX=9606 GN=CSTA PE=1 SV=1	0.95	0.005	22	1	1	1	98	11	5.5	0	1	0	127922	1
TRUE	High	Master Protein	P01034	Cystatin-C OS=Homo sapiens OX=9606 GN=CST3 PE=1 SV=1	0.006	3.79	51	8	13	8	146	15.8	8.75	9.17	8	0	1.28312e+06	1
FALSE	Low	Master Protein	Q15828	Cystatin-M OS=Homo sapiens OX=9606 GN=CST6 PE=1 SV=1	0.857	0.033	4	1	3	1	149	16.5	8.09	0	1	0	132274	1
FALSE	Low	Master Protein	Q5VXU3	Cysteine-rich hydrophobic domain-containing protein 1 OS=Homo sapiens OX=9606 GN=CHIC1 PE=2 SV=2	0.884	0	7	1	1	1	224	25.6	4.51	0	1	0	1003.97	1
FALSE	Low	Master Protein	Q9UKJ5	Cysteine-rich hydrophobic domain-containing protein 2 OS=Homo sapiens OX=9606 GN=CHIC2 PE=1 SV=1	0.868	0.028	5	1	5	1	165	19.2	6.73	7.81	1	0	730430	1
TRUE	Low	Master Protein	Q9NZV1	Cysteine-rich motor neuron 1 protein OS=Homo sapiens OX=9606 GN=CRIM1 PE=1 SV=1	0.917	0.009	4	3	4	3	1036	113.7	5.21	6.08	3	0	229553	1
TRUE	Low	Master Protein	Q8N1N5	Cysteine-rich PAK1 inhibitor OS=Homo sapiens OX=9606 GN=CRIPAK PE=1 SV=1	0.945	0.006	15	3	4	3	446	48	7.99	6.32	3	0	455105	1
TRUE	Low	Master Protein	Q9Y271	Cysteinyl leukotriene receptor 1 OS=Homo sapiens OX=9606 GN=CYSLTR1 PE=1 SV=1	0.869	0.028	18	7	13	7	337	38.5	9.31	11.53	7	0	1.66933e+06	1
TRUE	Low	Master Protein	Q9NS75	Cysteinyl leukotriene receptor 2 OS=Homo sapiens OX=9606 GN=CYSLTR2 PE=1 SV=1	0.899	0.013	2	1	2	1	346	39.6	9.55	2.03	1	0	1.73643e+06	1
TRUE	Low	Master Protein	P13569	Cystic fibrosis transmembrane conductance regulator OS=Homo sapiens OX=9606 GN=CFTR PE=1 SV=3	0.291	0.809	16	26	42	26	1480	168	8.73	48.73	26	0	1.39084e+07	1
TRUE	Low	Master Protein	Q717R9	Cystin-1 OS=Homo sapiens OX=9606 GN=CYS1 PE=1 SV=1	0.917	0.009	31	4	6	4	158	16.4	7.31	1.95	4	0	244551	1
TRUE	Low	Master Protein	Q9UPY5	Cystine/glutamate transporter OS=Homo sapiens OX=9606 GN=SLC7A11 PE=1 SV=1	0.916	0.009	9	4	4	4	501	55.4	9.19	6.21	4	0	593337	1
TRUE	Low	Master Protein	Q53TN4	Cytochrome b reductase 1 OS=Homo sapiens OX=9606 GN=CYBRD1 PE=1 SV=1	0.948	0.005	13	4	11	4	286	31.6	8.76	9.98	4	0	3.76922e+06	1
TRUE	High	Master Protein	P04839	Cytochrome b-245 heavy chain OS=Homo sapiens OX=9606 GN=CYBB PE=1 SV=2	0	11.488	20	11	14	10	570	65.3	8.63	21.76	11	0	332261	1
TRUE	Medium	Master Protein	P13498	Cytochrome b-245 light chain OS=Homo sapiens OX=9606 GN=CYBA PE=1 SV=3	0.035	2.215	16	3	8	3	195	21	9.54	5.68	3	0	684743	1
FALSE	High	Master Protein	Q5JTJ3	Cytochrome c oxidase assembly factor 6 homolog OS=Homo sapiens OX=9606 GN=COA6 PE=1 SV=1	0	10.563	38	5	6	5	125	14.1	8.25	22.29	5	0	575816	1
TRUE	Low	Master Protein	Q8TAV3	Cytochrome P450 2W1 OS=Homo sapiens OX=9606 GN=CYP2W1 PE=1 SV=2	0.872	0.025	16	6	7	6	490	53.8	8.7	11.49	6	0	420702	1
TRUE	Low	Master Protein	Q02928	Cytochrome P450 4A11 OS=Homo sapiens OX=9606 GN=CYP4A11 PE=1 SV=1	0.885	0.018	16	9	12	8	519	59.3	8.76	10.79	9	0	987305	1
TRUE	Low	Master Protein	Q9HCS2	Cytochrome P450 4F12 OS=Homo sapiens OX=9606 GN=CYP4F12 PE=1 SV=3	0.653	0.176	15	6	8	6	524	60.3	7.55	15.43	6	0	285753	1
TRUE	Low	Master Protein	P78329	Cytochrome P450 4F2 OS=Homo sapiens OX=9606 GN=CYP4F2 PE=1 SV=1	0.87	0.025	15	6	6	6	520	59.8	7.08	9.24	6	0	729448	1
TRUE	Low	Master Protein	Q15438	Cytohesin-1 OS=Homo sapiens OX=9606 GN=CYTH1 PE=1 SV=1	0.95	0.005	16	8	9	5	398	46.4	5.54	10.11	8	0	289947	1
TRUE	Low	Master Protein	Q99418	Cytohesin-2 OS=Homo sapiens OX=9606 GN=CYTH2 PE=1 SV=2	0.901	0.012	14	8	14	5	400	46.5	5.54	11.33	8	3	2.53005e+06	1
TRUE	Low	Master Protein	O43739	Cytohesin-3 OS=Homo sapiens OX=9606 GN=CYTH3 PE=1 SV=2	0.938	0.006	14	6	9	4	400	46.3	5.47	9.79	6	0	6.79944e+06	1
TRUE	Low	Master Protein	Q9UIA0	Cytohesin-4 OS=Homo sapiens OX=9606 GN=CYTH4 PE=1 SV=1	0.204	0.994	12	5	7	5	394	45.6	6.47	2.73	5	0	633028	1
TRUE	Low	Master Protein	P32927	Cytokine receptor common subunit beta OS=Homo sapiens OX=9606 GN=CSF2RB PE=1 SV=2	0.552	0.299	8	6	12	6	897	97.3	5.52	15.38	6	0	571056	1
TRUE	Low	Master Protein	P31785	Cytokine receptor common subunit gamma OS=Homo sapiens OX=9606 GN=IL2RG PE=1 SV=1	0.947	0.005	9	3	4	3	369	42.3	6.34	3.63	3	0	1.5392e+06	1
TRUE	Low	Master Protein	O75462	Cytokine receptor-like factor 1 OS=Homo sapiens OX=9606 GN=CRLF1 PE=1 SV=1	0.881	0	9	3	3	3	422	46.3	9.11	4.4	3	0	228369	1
TRUE	Low	Master Protein	Q9HC73	Cytokine receptor-like factor 2 OS=Homo sapiens OX=9606 GN=CRLF2 PE=1 SV=1	0.71	0.122	5	2	2	2	371	42	5.25	0	2	0	22608.9	1
TRUE	Low	Master Protein	Q8IUI8	Cytokine receptor-like factor 3 OS=Homo sapiens OX=9606 GN=CRLF3 PE=1 SV=2	0.442	0.474	15	6	10	6	442	49.7	5.14	12.71	6	0	795360	1
FALSE	Low	Master Protein	Q9NSE2	Cytokine-inducible SH2-containing protein OS=Homo sapiens OX=9606 GN=CISH PE=1 SV=1	0.94	0.006	10	3	3	3	258	28.6	6.99	3.68	3	0	287891	1
TRUE	High	Master Protein	Q9Y6G9	Cytoplasmic dynein 1 light intermediate chain 1 OS=Homo sapiens OX=9606 GN=DYNC1LI1 PE=1 SV=3	0	16.192	25	12	26	12	523	56.5	6.42	51.32	12	0	2.59946e+06	1
TRUE	Medium	Master Protein	Q8NCM8	Cytoplasmic dynein 2 heavy chain 1 OS=Homo sapiens OX=9606 GN=DYNC2H1 PE=1 SV=4	0.02	2.788	19	77	133	77	4307	492.3	6.54	204.44	77	0	3.48423e+07	1
TRUE	Low	Master Protein	P16333	Cytoplasmic protein NCK1 OS=Homo sapiens OX=9606 GN=NCK1 PE=1 SV=1	0.87	0.025	11	4	8	4	377	42.8	6.47	11.72	4	0	1.56762e+06	1
TRUE	Low	Master Protein	P51813	Cytoplasmic tyrosine-protein kinase BMX OS=Homo sapiens OX=9606 GN=BMX PE=1 SV=1	0.853	0.035	15	11	16	11	675	78	8.5	20.55	11	0	2.25255e+06	1
TRUE	High	Master Protein	Q07065	Cytoskeleton-associated protein 4 OS=Homo sapiens OX=9606 GN=CKAP4 PE=1 SV=2	0	212.295	66	37	111	36	602	66	5.92	382.19	37	1	1.99657e+07	1
TRUE	High	Master Protein	Q14008	Cytoskeleton-associated protein 5 OS=Homo sapiens OX=9606 GN=CKAP5 PE=1 SV=3	0	43.955	25	52	76	52	2032	225.4	7.8	124.95	52	0	6.24685e+06	1
FALSE	High	Master Protein	P53384	Cytosolic Fe-S cluster assembly factor NUBP1 OS=Homo sapiens OX=9606 GN=NUBP1 PE=1 SV=2	0	9.431	21	5	6	5	320	34.5	5.33	10.85	5	0	496403	1
TRUE	Low	Master Protein	Q3MJ16	Cytosolic phospholipase A2 epsilon OS=Homo sapiens OX=9606 GN=PLA2G4E PE=1 SV=4	0.885	0.017	8	7	12	7	868	99.1	5.64	19.85	7	0	516945	1
TRUE	Low	Master Protein	Q9UP65	Cytosolic phospholipase A2 gamma OS=Homo sapiens OX=9606 GN=PLA2G4C PE=1 SV=2	0.838	0.04	19	9	85	9	541	60.9	6.93	12.97	9	0	2.89721e+08	1
TRUE	Low	Master Protein	Q68DD2	Cytosolic phospholipase A2 zeta OS=Homo sapiens OX=9606 GN=PLA2G4F PE=1 SV=3	0.506	0.376	7	7	7	7	849	95	5.44	6.01	7	0	155586	1
FALSE	Low	Master Protein	O95727	Cytotoxic and regulatory T-cell molecule OS=Homo sapiens OX=9606 GN=CRTAM PE=1 SV=2	0.901	0	12	5	5	5	393	44.6	6.84	7.38	5	0	199230	1
FALSE	Low	Master Protein	P16410	Cytotoxic T-lymphocyte protein 4 OS=Homo sapiens OX=9606 GN=CTLA4 PE=1 SV=3	0.964	0.003	4	1	1	1	223	24.6	7.08	1.61	1	0	63491.2	1
TRUE	Low	Master Protein	P21728	D(1A) dopamine receptor OS=Homo sapiens OX=9606 GN=DRD1 PE=1 SV=1	0.862	0.031	10	5	7	5	446	49.3	8.27	6.22	5	0	588990	1
TRUE	Low	Master Protein	P21918	D(1B) dopamine receptor OS=Homo sapiens OX=9606 GN=DRD5 PE=1 SV=2	0.942	0	4	1	1	1	477	52.9	5.41	0	1	0	1.17459e+06	1
TRUE	Low	Master Protein	P14416	D(2) dopamine receptor OS=Homo sapiens OX=9606 GN=DRD2 PE=1 SV=2	0.631	0.2	14	7	8	7	443	50.6	9.47	8.47	7	0	351858	1
TRUE	Low	Master Protein	P35462	D(3) dopamine receptor OS=Homo sapiens OX=9606 GN=DRD3 PE=1 SV=2	0.962	0.002	6	4	4	4	400	44.2	8.94	3.5	4	0	765361	1
FALSE	Low	Master Protein	P21917	D(4) dopamine receptor OS=Homo sapiens OX=9606 GN=DRD4 PE=1 SV=3	0.866	0	3	2	2	2	419	43.9	8.84	1.69	2	0	106860	1
TRUE	High	Master Protein	Q9UKG1	DCC-interacting protein 13-alpha OS=Homo sapiens OX=9606 GN=APPL1 PE=1 SV=1	0	9.545	17	12	12	12	709	79.6	5.41	17.11	12	0	1.2256e+06	1
TRUE	High	Master Protein	Q8NEU8	DCC-interacting protein 13-beta OS=Homo sapiens OX=9606 GN=APPL2 PE=1 SV=3	0	7.321	21	13	19	13	664	74.4	4.94	38.57	13	0	1.38686e+06	1
TRUE	Low	Master Protein	Q8IWE4	DCN1-like protein 3 OS=Homo sapiens OX=9606 GN=DCUN1D3 PE=1 SV=1	0.676	0.164	36	9	15	9	304	34.3	5.12	8.3	9	0	1.86061e+06	1
TRUE	Low	Master Protein	P53355	Death-associated protein kinase 1 OS=Homo sapiens OX=9606 GN=DAPK1 PE=1 SV=6	0.876	0.021	12	18	21	18	1430	159.9	6.83	23.83	18	0	3.65747e+06	1
TRUE	Low	Master Protein	O77932	Decapping and exoribonuclease protein OS=Homo sapiens OX=9606 GN=DXO PE=2 SV=2	0.89	0.015	14	5	5	5	396	44.9	7.69	6.14	5	0	618687	1
TRUE	Low	Master Protein	Q8N1I0	Dedicator of cytokinesis protein 4 OS=Homo sapiens OX=9606 GN=DOCK4 PE=1 SV=3	0.267	0.849	16	32	56	31	1966	225.1	7.65	69.05	32	1	1.89311e+07	1
TRUE	Low	Master Protein	Q9H7D0	Dedicator of cytokinesis protein 5 OS=Homo sapiens OX=9606 GN=DOCK5 PE=1 SV=3	0.824	0.044	16	28	32	28	1870	215.2	7.96	33.28	28	0	2.17756e+06	1
TRUE	Low	Master Protein	Q8NF50	Dedicator of cytokinesis protein 8 OS=Homo sapiens OX=9606 GN=DOCK8 PE=1 SV=3	0.351	0.652	10	20	25	20	2099	238.4	6.87	36.64	20	0	1.45375e+06	1
TRUE	Low	Master Protein	A4D2P6	Delphilin OS=Homo sapiens OX=9606 GN=GRID2IP PE=3 SV=2	0.863	0.032	16	17	24	17	1211	132.2	7.4	38.65	17	0	9.1684e+06	1
TRUE	Low	Master Protein	Q8NFT8	Delta and Notch-like epidermal growth factor-related receptor OS=Homo sapiens OX=9606 GN=DNER PE=1 SV=1	0.943	0	2	1	1	1	737	78.4	5.17	0	1	0	174913	1
TRUE	Low	Master Protein	O76062	Delta(14)-sterol reductase TM7SF2 OS=Homo sapiens OX=9606 GN=TM7SF2 PE=1 SV=3	0.755	0.09	7	3	7	3	418	46.4	8.87	13.82	3	0	2.16881e+06	1
TRUE	Low	Master Protein	O00548	Delta-like protein 1 OS=Homo sapiens OX=9606 GN=DLL1 PE=1 SV=2	0.589	0.255	11	7	9	7	723	78	6.24	6.21	7	0	2.59547e+06	1
TRUE	Low	Master Protein	Q9NR61	Delta-like protein 4 OS=Homo sapiens OX=9606 GN=DLL4 PE=1 SV=1	0.871	0	15	7	8	7	685	74.6	6.87	12.97	7	0	732313	1
TRUE	High	Master Protein	Q92629	Delta-sarcoglycan OS=Homo sapiens OX=9606 GN=SGCD PE=1 SV=2	0.003	5.097	37	9	11	9	289	32.1	9.11	15.28	9	0	1.77962e+06	1
TRUE	Low	Master Protein	P41143	Delta-type opioid receptor OS=Homo sapiens OX=9606 GN=OPRD1 PE=1 SV=4	0.958	0.004	2	1	1	1	372	40.3	8.92	1.87	1	0	96779.8	1
TRUE	Low	Master Protein	Q08495	Dematin OS=Homo sapiens OX=9606 GN=DMTN PE=1 SV=3	0.569	0.276	10	4	6	4	405	45.5	8.88	7.44	4	0	1.71236e+06	1
TRUE	Low	Master Protein	O94850	Dendrin OS=Homo sapiens OX=9606 GN=DDN PE=1 SV=3	0.815	0.05	16	9	13	9	711	76	10.17	24.8	9	0	1.41185e+06	1
TRUE	Low	Master Protein	Q9H295	Dendritic cell-specific transmembrane protein OS=Homo sapiens OX=9606 GN=DCSTAMP PE=1 SV=1	0.742	0.097	7	5	6	5	470	53.4	9.29	4.79	5	0	214223	1
TRUE	Low	Master Protein	Q8TEH3	DENN domain-containing protein 1A OS=Homo sapiens OX=9606 GN=DENND1A PE=1 SV=2	0.317	0.763	11	12	19	12	1009	110.5	6.96	36.57	12	0	5.33778e+06	1
TRUE	Low	Master Protein	P78524	DENN domain-containing protein 2B OS=Homo sapiens OX=9606 GN=DENND2B PE=1 SV=3	0.632	0.199	17	22	29	22	1137	126.4	9.25	37.77	22	0	4.20236e+06	1
TRUE	High	Master Protein	Q5VZ89	DENN domain-containing protein 4C OS=Homo sapiens OX=9606 GN=DENND4C PE=1 SV=3	0	15.122	20	31	42	31	1909	212.6	6.83	57.92	31	0	6.97406e+06	1
TRUE	High	Master Protein	Q9Y3Z3	Deoxynucleoside triphosphate triphosphohydrolase SAMHD1 OS=Homo sapiens OX=9606 GN=SAMHD1 PE=1 SV=2	0	58.754	37	23	35	23	626	72.2	7.14	94.28	23	0	1.71469e+06	1
TRUE	Low	Master Protein	O43323	Desert hedgehog protein OS=Homo sapiens OX=9606 GN=DHH PE=1 SV=1	0.961	0.002	17	5	7	4	396	43.6	9.28	2.31	5	0	128942	1
TRUE	High	Master Protein	P17661	Desmin OS=Homo sapiens OX=9606 GN=DES PE=1 SV=3	0	129.17	77	37	78	32	470	53.5	5.27	254.18	37	0	5.37252e+06	1
TRUE	Low	Master Protein	Q08554	Desmocollin-1 OS=Homo sapiens OX=9606 GN=DSC1 PE=1 SV=2	0.537	0.324	11	8	13	8	894	99.9	5.43	18.87	8	0	1.76755e+06	1
TRUE	High	Master Protein	Q02487	Desmocollin-2 OS=Homo sapiens OX=9606 GN=DSC2 PE=1 SV=1	0	28.282	24	17	30	15	901	99.9	5.34	60.04	17	0	2.02398e+06	1
TRUE	Medium	Master Protein	Q14574	Desmocollin-3 OS=Homo sapiens OX=9606 GN=DSC3 PE=1 SV=3	0.019	2.876	16	17	38	15	896	99.9	6.1	53.07	17	2	2.44093e+07	1
TRUE	Low	Master Protein	Q02413	Desmoglein-1 OS=Homo sapiens OX=9606 GN=DSG1 PE=1 SV=2	0.863	0.032	10	10	18	8	1049	113.7	5.03	27.62	10	0	3.29062e+06	1
TRUE	High	Master Protein	Q14126	Desmoglein-2 OS=Homo sapiens OX=9606 GN=DSG2 PE=1 SV=2	0	184.261	43	36	102	36	1118	122.2	5.24	276.62	36	0	1.44947e+07	1
TRUE	Low	Master Protein	P32926	Desmoglein-3 OS=Homo sapiens OX=9606 GN=DSG3 PE=1 SV=2	0.762	0.086	17	13	14	11	999	107.5	5	15.37	13	2	906229	1
TRUE	Low	Master Protein	Q86SJ6	Desmoglein-4 OS=Homo sapiens OX=9606 GN=DSG4 PE=1 SV=1	0.427	0.502	7	9	13	7	1040	113.8	4.56	18.64	9	0	502689	1
TRUE	High	Master Protein	P15924	Desmoplakin OS=Homo sapiens OX=9606 GN=DSP PE=1 SV=3	0	501.557	52	150	303	149	2871	331.6	6.81	839.32	150	0	4.43024e+07	1
TRUE	Low	Master Protein	Q9Y272	Dexamethasone-induced Ras-related protein 1 OS=Homo sapiens OX=9606 GN=RASD1 PE=1 SV=1	0.811	0.051	15	5	7	5	281	31.6	9	11	5	0	1.73806e+06	1
FALSE	High	Master Protein	Q9NR28	Diablo homolog, mitochondrial OS=Homo sapiens OX=9606 GN=DIABLO PE=1 SV=1	0	10.964	27	7	8	7	239	27.1	5.9	18.22	7	0	628534	1
TRUE	High	Master Protein	P23743	Diacylglycerol kinase alpha OS=Homo sapiens OX=9606 GN=DGKA PE=1 SV=3	0	7.737	31	17	26	16	735	82.6	6.73	35.23	17	1	5.75377e+06	1
TRUE	Medium	Master Protein	Q9Y6T7	Diacylglycerol kinase beta OS=Homo sapiens OX=9606 GN=DGKB PE=1 SV=2	0.028	2.349	12	10	13	8	804	90.5	7.85	17.65	10	1	562720	1
TRUE	Low	Master Protein	Q16760	Diacylglycerol kinase delta OS=Homo sapiens OX=9606 GN=DGKD PE=1 SV=4	0.449	0.456	20	22	34	18	1214	134.4	7.56	59.16	22	3	4.79807e+06	1
FALSE	Low	Master Protein	P52429	Diacylglycerol kinase epsilon OS=Homo sapiens OX=9606 GN=DGKE PE=1 SV=1	0.778	0.072	4	2	2	2	567	63.9	7.74	4.99	2	0	243625	1
TRUE	Low	Master Protein	Q86XP1	Diacylglycerol kinase eta OS=Homo sapiens OX=9606 GN=DGKH PE=1 SV=1	0.302	0.793	17	15	24	11	1220	134.8	6.54	34.68	15	0	6.05373e+07	1
TRUE	Low	Master Protein	P49619	Diacylglycerol kinase gamma OS=Homo sapiens OX=9606 GN=DGKG PE=1 SV=3	0.641	0.19	12	9	14	8	791	89.1	6.8	10.4	9	0	1.89225e+06	1
TRUE	Low	Master Protein	O75912	Diacylglycerol kinase iota OS=Homo sapiens OX=9606 GN=DGKI PE=1 SV=1	0.201	1.006	15	15	25	14	1065	116.9	7.77	35.23	15	1	2.10186e+06	1
TRUE	Low	Master Protein	Q5KSL6	Diacylglycerol kinase kappa OS=Homo sapiens OX=9606 GN=DGKK PE=1 SV=1	0.365	0.617	18	22	34	22	1271	141.7	5.53	46.6	22	0	2.08136e+07	1
TRUE	Low	Master Protein	P52824	Diacylglycerol kinase theta OS=Homo sapiens OX=9606 GN=DGKQ PE=1 SV=2	0.61	0.228	12	11	12	11	942	101.1	7.49	9.55	11	0	608695	1
TRUE	Low	Master Protein	Q13574	Diacylglycerol kinase zeta OS=Homo sapiens OX=9606 GN=DGKZ PE=1 SV=4	0.917	0.009	9	8	9	7	928	103.9	8.05	12.71	8	0	440152	1
TRUE	Low	Master Protein	Q9Y4D2	Diacylglycerol lipase-alpha OS=Homo sapiens OX=9606 GN=DAGLA PE=1 SV=3	0.326	0.728	12	12	17	12	1042	114.9	6.35	14.55	12	0	3.72496e+06	1
FALSE	Low	Master Protein	Q8NCG7	Diacylglycerol lipase-beta OS=Homo sapiens OX=9606 GN=DAGLB PE=1 SV=2	0.885	0.018	8	4	4	4	672	73.7	6.55	3.7	4	0	102845	1
FALSE	High	Master Protein	O75907	Diacylglycerol O-acyltransferase 1 OS=Homo sapiens OX=9606 GN=DGAT1 PE=1 SV=2	0.001	5.719	5	2	2	2	488	55.2	9.32	4.96	2	0	203632	1
TRUE	Low	Master Protein	O94907	Dickkopf-related protein 1 OS=Homo sapiens OX=9606 GN=DKK1 PE=1 SV=1	0.947	0.005	24	5	5	5	266	28.7	8.4	3.84	5	0	114385	1
TRUE	Low	Master Protein	Q9H4E7	Differentially expressed in FDCP 6 homolog OS=Homo sapiens OX=9606 GN=DEF6 PE=1 SV=1	0.632	0.2	7	4	15	4	631	73.9	6.05	10.65	4	0	815478	1
TRUE	High	Master Protein	Q16555	Dihydropyrimidinase-related protein 2 OS=Homo sapiens OX=9606 GN=DPYSL2 PE=1 SV=1	0	111.798	53	24	69	24	572	62.3	6.38	189.67	24	0	1.08509e+07	1
TRUE	High	Master Protein	P16444	Dipeptidase 1 OS=Homo sapiens OX=9606 GN=DPEP1 PE=1 SV=3	0	29.837	42	15	23	15	411	45.6	6.15	55.59	15	0	2.17529e+06	1
TRUE	Low	Master Protein	Q9H4B8	Dipeptidase 3 OS=Homo sapiens OX=9606 GN=DPEP3 PE=1 SV=2	0.729	0.106	9	6	9	6	488	53.7	7.96	16.47	6	0	394206	1
TRUE	Low	Master Protein	P42658	Dipeptidyl aminopeptidase-like protein 6 OS=Homo sapiens OX=9606 GN=DPP6 PE=1 SV=2	0.33	0.717	13	12	19	11	865	97.5	6.37	21.86	12	0	2.39709e+06	1
TRUE	Low	Master Protein	P27487	Dipeptidyl peptidase 4 OS=Homo sapiens OX=9606 GN=DPP4 PE=1 SV=2	0.445	0.46	10	8	9	8	766	88.2	6.04	6.56	8	0	999638	1
TRUE	Low	Master Protein	Q8TF46	DIS3-like exonuclease 1 OS=Homo sapiens OX=9606 GN=DIS3L PE=1 SV=2	0.547	0.309	23	22	39	22	1054	120.7	6.54	39.55	22	0	2.84274e+07	1
TRUE	High	Master Protein	P98082	Disabled homolog 2 OS=Homo sapiens OX=9606 GN=DAB2 PE=1 SV=3	0	23.637	18	13	19	13	770	82.4	5.53	44.03	13	0	1.26082e+07	1
TRUE	High	Master Protein	Q5VWQ8	Disabled homolog 2-interacting protein OS=Homo sapiens OX=9606 GN=DAB2IP PE=1 SV=2	0.006	4.044	23	25	29	21	1189	131.5	8.72	32.51	25	4	3.69266e+06	1
TRUE	Low	Master Protein	Q16832	Discoidin domain-containing receptor 2 OS=Homo sapiens OX=9606 GN=DDR2 PE=1 SV=2	0.676	0.162	10	8	9	8	855	96.7	5.36	6.79	8	0	3.74501e+06	1
TRUE	Low	Master Protein	Q96PD2	Discoidin, CUB and LCCL domain-containing protein 2 OS=Homo sapiens OX=9606 GN=DCBLD2 PE=1 SV=1	0.553	0.295	12	7	9	7	775	85	7.17	14.3	7	0	7.28027e+06	1
TRUE	Low	Master Protein	Q9Y4D1	Disheveled-associated activator of morphogenesis 1 OS=Homo sapiens OX=9606 GN=DAAM1 PE=1 SV=2	0.074	1.793	20	20	24	20	1078	123.4	7.23	33.64	20	0	3.59364e+06	1
TRUE	High	Master Protein	O14672	Disintegrin and metalloproteinase domain-containing protein 10 OS=Homo sapiens OX=9606 GN=ADAM10 PE=1 SV=1	0	8.988	15	11	19	11	748	84.1	7.77	32.68	11	0	3.02333e+06	1
TRUE	Low	Master Protein	O75078	Disintegrin and metalloproteinase domain-containing protein 11 OS=Homo sapiens OX=9606 GN=ADAM11 PE=2 SV=3	0.798	0.059	10	6	8	6	769	83.4	7.2	5.24	6	0	1.59388e+06	1
TRUE	Low	Master Protein	O43184	Disintegrin and metalloproteinase domain-containing protein 12 OS=Homo sapiens OX=9606 GN=ADAM12 PE=1 SV=3	0.512	0.361	14	12	20	12	909	99.5	8.4	33.15	12	0	8.99149e+06	1
FALSE	Low	Master Protein	Q13444	Disintegrin and metalloproteinase domain-containing protein 15 OS=Homo sapiens OX=9606 GN=ADAM15 PE=1 SV=4	0.893	0	2	1	1	1	863	92.9	6.73	2.05	1	0		1
TRUE	Low	Master Protein	P78536	Disintegrin and metalloproteinase domain-containing protein 17 OS=Homo sapiens OX=9606 GN=ADAM17 PE=1 SV=1	0.719	0.115	14	13	20	13	824	93	5.76	24.95	13	0	2.87941e+06	1
TRUE	Low	Master Protein	Q9H013	Disintegrin and metalloproteinase domain-containing protein 19 OS=Homo sapiens OX=9606 GN=ADAM19 PE=1 SV=3	0.817	0.049	11	10	11	10	955	104.9	8.35	7.73	10	0	402692	1
TRUE	Low	Master Protein	Q99965	Disintegrin and metalloproteinase domain-containing protein 2 OS=Homo sapiens OX=9606 GN=ADAM2 PE=2 SV=2	0.87	0.025	8	5	5	5	735	82.4	6.15	5.7	5	0	338128	1
TRUE	Low	Master Protein	O43506	Disintegrin and metalloproteinase domain-containing protein 20 OS=Homo sapiens OX=9606 GN=ADAM20 PE=2 SV=2	0.71	0.122	10	6	8	6	726	81.5	6.48	11.01	6	0	1.06959e+06	1
TRUE	Low	Master Protein	Q9UKJ8	Disintegrin and metalloproteinase domain-containing protein 21 OS=Homo sapiens OX=9606 GN=ADAM21 PE=1 SV=2	0.592	0.247	11	5	9	5	722	80.8	6.68	12.93	5	0	839420	1
TRUE	Low	Master Protein	Q9P0K1	Disintegrin and metalloproteinase domain-containing protein 22 OS=Homo sapiens OX=9606 GN=ADAM22 PE=1 SV=1	0.517	0.355	21	16	20	16	906	100.4	7.2	20.46	16	0	2.0281e+06	1
TRUE	Low	Master Protein	O75077	Disintegrin and metalloproteinase domain-containing protein 23 OS=Homo sapiens OX=9606 GN=ADAM23 PE=1 SV=1	0.766	0.08	10	6	11	6	832	91.9	7.64	12.41	6	0	1.61983e+06	1
TRUE	Low	Master Protein	Q9UKQ2	Disintegrin and metalloproteinase domain-containing protein 28 OS=Homo sapiens OX=9606 GN=ADAM28 PE=1 SV=3	0.689	0.148	12	10	13	10	775	87.1	6.95	12.25	10	0	587465	1
TRUE	Low	Master Protein	Q9UKF5	Disintegrin and metalloproteinase domain-containing protein 29 OS=Homo sapiens OX=9606 GN=ADAM29 PE=1 SV=3	0.505	0.378	9	9	13	9	820	92.7	7.4	21.78	9	0	854264	1
TRUE	Low	Master Protein	Q9UKF2	Disintegrin and metalloproteinase domain-containing protein 30 OS=Homo sapiens OX=9606 GN=ADAM30 PE=1 SV=2	0.774	0.073	11	9	11	9	790	88.9	7.61	10.59	9	0	2.65793e+06	1
FALSE	Low	Master Protein	Q9H2U9	Disintegrin and metalloproteinase domain-containing protein 7 OS=Homo sapiens OX=9606 GN=ADAM7 PE=1 SV=3	0.676	0.164	7	7	7	7	754	85.6	6.52	10.73	7	0	355482	1
TRUE	Low	Master Protein	P78325	Disintegrin and metalloproteinase domain-containing protein 8 OS=Homo sapiens OX=9606 GN=ADAM8 PE=1 SV=2	0.688	0.15	4	2	2	2	824	88.7	7.55	4.49	2	0	181555	1
TRUE	High	Master Protein	Q13443	Disintegrin and metalloproteinase domain-containing protein 9 OS=Homo sapiens OX=9606 GN=ADAM9 PE=1 SV=1	0	8.046	23	15	20	15	819	90.5	7.52	24.5	15	0	1.11569e+06	1
TRUE	High	Master Protein	Q12959	Disks large homolog 1 OS=Homo sapiens OX=9606 GN=DLG1 PE=1 SV=2	0	20.486	19	17	26	13	904	100.4	5.76	42.02	17	1	1.17687e+06	1
TRUE	Low	Master Protein	Q15700	Disks large homolog 2 OS=Homo sapiens OX=9606 GN=DLG2 PE=1 SV=3	0.544	0.312	8	7	13	4	870	97.5	6.47	15.57	7	0	1.29814e+06	1
TRUE	High	Master Protein	Q92796	Disks large homolog 3 OS=Homo sapiens OX=9606 GN=DLG3 PE=1 SV=2	0.001	5.979	26	19	23	16	817	90.3	7.03	35.75	19	2	6.34976e+06	1
TRUE	High	Master Protein	P78352	Disks large homolog 4 OS=Homo sapiens OX=9606 GN=DLG4 PE=1 SV=3	0.006	3.948	16	14	24	13	724	80.4	5.88	43.49	14	0	2.57854e+06	1
TRUE	Low	Master Protein	Q8TDM6	Disks large homolog 5 OS=Homo sapiens OX=9606 GN=DLG5 PE=1 SV=4	0.364	0.619	15	29	46	29	1919	213.7	7.42	58.15	29	0	5.75825e+07	1
TRUE	Low	Master Protein	O14490	Disks large-associated protein 1 OS=Homo sapiens OX=9606 GN=DLGAP1 PE=1 SV=1	0.831	0.042	17	16	23	13	977	108.8	7.08	17.4	16	0	1.77575e+06	1
TRUE	Low	Master Protein	Q9P1A6	Disks large-associated protein 2 OS=Homo sapiens OX=9606 GN=DLGAP2 PE=1 SV=4	0.573	0.271	20	20	25	17	1054	117.5	6.87	28.64	20	2	1.53942e+06	1
TRUE	Low	Master Protein	O95886	Disks large-associated protein 3 OS=Homo sapiens OX=9606 GN=DLGAP3 PE=1 SV=3	0.871	0.023	17	12	14	11	979	106	8.76	14.43	12	0	313579	1
TRUE	High	Master Protein	Q9Y2H0	Disks large-associated protein 4 OS=Homo sapiens OX=9606 GN=DLGAP4 PE=1 SV=3	0	6.744	16	16	20	14	992	107.9	7.08	37.34	16	0	1.19401e+06	1
FALSE	Low	Master Protein	Q6UX65	DNA damage-regulated autophagy modulator protein 2 OS=Homo sapiens OX=9606 GN=DRAM2 PE=1 SV=1	0.94	0.006	9	2	4	2	266	29.7	8.03	8.32	2	0	414013	1
FALSE	High	Master Protein	O00273	DNA fragmentation factor subunit alpha OS=Homo sapiens OX=9606 GN=DFFA PE=1 SV=1	0	12.932	28	8	10	8	331	36.5	4.79	20.6	8	0	888447	1
TRUE	Low	Master Protein	Q07864	DNA polymerase epsilon catalytic subunit A OS=Homo sapiens OX=9606 GN=POLE PE=1 SV=5	0.179	1.085	15	33	41	33	2286	261.4	6.39	49.26	33	0	1.16776e+07	1
TRUE	High	Master Protein	Q01831	DNA repair protein complementing XP-C cells OS=Homo sapiens OX=9606 GN=XPC PE=1 SV=4	0.002	5.525	17	17	25	17	940	105.9	8.9	19.81	17	0	2.21492e+06	1
TRUE	Low	Master Protein	Q92547	DNA topoisomerase 2-binding protein 1 OS=Homo sapiens OX=9606 GN=TOPBP1 PE=1 SV=3	0.099	1.525	17	26	54	25	1522	170.6	6.96	78.28	26	1	3.88361e+07	1
FALSE	High	Master Protein	Q96EY1	DnaJ homolog subfamily A member 3, mitochondrial OS=Homo sapiens OX=9606 GN=DNAJA3 PE=1 SV=2	0	16.157	19	9	16	9	480	52.5	9.26	34.17	9	0	854925	1
TRUE	High	Master Protein	Q9UDY4	DnaJ homolog subfamily B member 4 OS=Homo sapiens OX=9606 GN=DNAJB4 PE=1 SV=1	0	9.266	21	7	14	7	337	37.8	8.5	37.67	7	0	885908	1
TRUE	Low	Master Protein	Q96KC8	DnaJ homolog subfamily C member 1 OS=Homo sapiens OX=9606 GN=DNAJC1 PE=1 SV=1	0.643	0.187	16	9	13	9	554	63.8	8.63	12.62	9	0	2.2364e+06	1
TRUE	High	Master Protein	O75165	DnaJ homolog subfamily C member 13 OS=Homo sapiens OX=9606 GN=DNAJC13 PE=1 SV=5	0	21.548	18	39	52	39	2243	254.3	6.74	78.98	39	0	4.57906e+06	1
TRUE	High	Master Protein	Q9H3Z4	DnaJ homolog subfamily C member 5 OS=Homo sapiens OX=9606 GN=DNAJC5 PE=1 SV=1	0.003	5.166	27	6	6	6	198	22.1	5.07	8.57	6	0	981728	1
TRUE	High	Master Protein	Q8WXX5	DnaJ homolog subfamily C member 9 OS=Homo sapiens OX=9606 GN=DNAJC9 PE=1 SV=1	0	15.523	49	13	20	13	260	29.9	5.73	39.95	13	0	3.55355e+06	1
FALSE	Low	Master Protein	Q7L591	Docking protein 3 OS=Homo sapiens OX=9606 GN=DOK3 PE=1 SV=2	0.068	1.868	10	4	4	4	496	53.3	7.77	8.2	4	0	170617	1
TRUE	High	Master Protein	P39656	Dolichyl-diphosphooligosaccharide--protein glycosyltransferase 48 kDa subunit OS=Homo sapiens OX=9606 GN=DDOST PE=1 SV=4	0	52.834	39	16	41	16	456	50.8	6.55	115.02	16	0	7.22986e+06	1
TRUE	Low	Master Protein	Q9P0K9	DOMON domain-containing protein FRRS1L OS=Homo sapiens OX=9606 GN=FRRS1L PE=1 SV=2	0.764	0.083	15	7	17	7	344	37.2	7.62	28.1	7	0	2.70127e+06	1
TRUE	Low	Master Protein	Q14184	Double C2-like domain-containing protein beta OS=Homo sapiens OX=9606 GN=DOC2B PE=1 SV=2	0.924	0.008	19	6	6	5	412	45.9	8.07	3.41	6	0	511262	1
TRUE	High	Master Protein	O95793	Double-stranded RNA-binding protein Staufen homolog 1 OS=Homo sapiens OX=9606 GN=STAU1 PE=1 SV=2	0	27.14	28	17	29	17	577	63.1	9.44	61.56	17	0	3.12606e+06	1
TRUE	Low	Master Protein	O60469	Down syndrome cell adhesion molecule OS=Homo sapiens OX=9606 GN=DSCAM PE=1 SV=2	0.525	0.336	18	29	41	28	2012	222.1	7.68	41.21	29	1	5.35179e+06	1
TRUE	Medium	Master Protein	Q8TD84	Down syndrome cell adhesion molecule-like protein 1 OS=Homo sapiens OX=9606 GN=DSCAML1 PE=1 SV=2	0.029	2.346	18	36	54	36	2053	224.3	8.16	50.13	36	0	3.78461e+07	1
TRUE	High	Master Protein	Q16643	Drebrin OS=Homo sapiens OX=9606 GN=DBN1 PE=1 SV=4	0	24.206	19	9	11	9	649	71.4	4.45	29.48	9	0	474902	1
TRUE	High	Master Protein	Q9UJU6	Drebrin-like protein OS=Homo sapiens OX=9606 GN=DBNL PE=1 SV=1	0	96.765	56	22	54	22	430	48.2	5.05	166.59	22	0	4.33512e+06	1
TRUE	Low	Master Protein	Q9UN19	Dual adapter for phosphotyrosine and 3-phosphotyrosine and 3-phosphoinositide OS=Homo sapiens OX=9606 GN=DAPP1 PE=1 SV=1	0.946	0.005	12	4	4	4	280	32.2	7.8	5.32	4	0	217146	1
TRUE	Low	Master Protein	Q9NRD9	Dual oxidase 1 OS=Homo sapiens OX=9606 GN=DUOX1 PE=1 SV=1	0.576	0.268	12	21	25	12	1551	177.1	7.9	30.05	21	6	6.52216e+06	1
TRUE	Low	Master Protein	Q9NRD8	Dual oxidase 2 OS=Homo sapiens OX=9606 GN=DUOX2 PE=1 SV=2	0.354	0.635	12	19	22	12	1548	175.3	7.85	23.24	19	0	645765	1
TRUE	Low	Master Protein	Q1HG43	Dual oxidase maturation factor 1 OS=Homo sapiens OX=9606 GN=DUOXA1 PE=1 SV=1	0.932	0	6	1	1	1	343	37.8	6.79	2.22	1	0		1
TRUE	Low	Master Protein	Q6XUX3	Dual serine/threonine and tyrosine protein kinase OS=Homo sapiens OX=9606 GN=DSTYK PE=1 SV=2	0.747	0.093	18	16	23	16	929	105.1	6.74	29.67	16	0	7.0142e+06	1
FALSE	High	Master Protein	Q02750	Dual specificity mitogen-activated protein kinase kinase 1 OS=Homo sapiens OX=9606 GN=MAP2K1 PE=1 SV=2	0	15.61	22	8	15	5	393	43.4	6.62	33.46	8	0	3.61536e+06	1
TRUE	High	Master Protein	P36507	Dual specificity mitogen-activated protein kinase kinase 2 OS=Homo sapiens OX=9606 GN=MAP2K2 PE=1 SV=1	0	14.563	33	14	19	11	400	44.4	6.55	35.69	14	3	1.59715e+06	1
TRUE	Low	Master Protein	Q9H1R2	Dual specificity protein phosphatase 15 OS=Homo sapiens OX=9606 GN=DUSP15 PE=1 SV=4	0.796	0.06	8	2	3	2	295	31.9	8.38	4.86	2	0	10232.4	1
TRUE	Low	Master Protein	Q9NRW4	Dual specificity protein phosphatase 22 OS=Homo sapiens OX=9606 GN=DUSP22 PE=1 SV=1	0.951	0.005	33	4	4	4	184	20.9	8.1	2.58	4	0	223200	1
TRUE	High	Master Protein	P51452	Dual specificity protein phosphatase 3 OS=Homo sapiens OX=9606 GN=DUSP3 PE=1 SV=1	0	23.444	48	8	10	8	185	20.5	7.8	21.68	8	0	1.0642e+07	1
TRUE	High	Master Protein	O75935	Dynactin subunit 3 OS=Homo sapiens OX=9606 GN=DCTN3 PE=1 SV=1	0	7.996	26	6	9	6	186	21.1	5.47	12.71	6	0	1.35013e+06	1
TRUE	Low	Master Protein	Q8N1N2	Dynactin-associated protein OS=Homo sapiens OX=9606 GN=DYNAP PE=1 SV=1	0.961	0.002	12	2	2	2	210	22.5	5.48	0	2	0	1.28138e+06	1
TRUE	High	Master Protein	Q05193	Dynamin-1 OS=Homo sapiens OX=9606 GN=DNM1 PE=1 SV=2	0.001	6.334	19	18	34	9	864	97.3	7.17	53.05	18	0	1.33664e+06	1
TRUE	High	Master Protein	O00429	Dynamin-1-like protein OS=Homo sapiens OX=9606 GN=DNM1L PE=1 SV=2	0	56.985	38	25	36	25	736	81.8	6.81	85.43	25	0	2.71757e+06	1
TRUE	High	Master Protein	P50570	Dynamin-2 OS=Homo sapiens OX=9606 GN=DNM2 PE=1 SV=2	0	66.264	37	32	52	20	870	98	7.44	121.17	32	13	8.10149e+06	1
TRUE	High	Master Protein	Q9UQ16	Dynamin-3 OS=Homo sapiens OX=9606 GN=DNM3 PE=1 SV=4	0	13.923	34	29	41	19	869	97.7	8.35	64.22	29	1	1.88916e+06	1
TRUE	Medium	Master Protein	Q8NEP3	Dynein assembly factor 1, axonemal OS=Homo sapiens OX=9606 GN=DNAAF1 PE=1 SV=5	0.034	2.28	19	12	14	12	725	80	4.67	16.28	12	0	2.59689e+06	1
TRUE	Low	Master Protein	Q8WXU2	Dynein assembly factor 4, axonemal OS=Homo sapiens OX=9606 GN=DNAAF4 PE=1 SV=2	0.626	0.205	34	14	19	14	420	48.5	8.75	26.51	14	0	2.01305e+06	1
TRUE	Low	Master Protein	Q9GZS0	Dynein intermediate chain 2, axonemal OS=Homo sapiens OX=9606 GN=DNAI2 PE=1 SV=2	0.697	0.14	9	6	10	6	605	68.8	4.74	10.55	6	0	433785	1
FALSE	High	Master Protein	P63167	Dynein light chain 1, cytoplasmic OS=Homo sapiens OX=9606 GN=DYNLL1 PE=1 SV=1	0	24.36	45	3	10	2	89	10.4	7.4	24.2	3	0	284235	1
FALSE	High	Master Protein	Q96FJ2	Dynein light chain 2, cytoplasmic OS=Homo sapiens OX=9606 GN=DYNLL2 PE=1 SV=1	0	7.005	26	3	9	2	89	10.3	7.37	9.98	3	1	1.58095e+06	1
TRUE	Low	Master Protein	O96015	Dynein light chain 4, axonemal OS=Homo sapiens OX=9606 GN=DNAL4 PE=1 SV=1	0.85	0.036	50	6	11	6	105	12	5.49	15.13	6	0	4.22447e+06	1
TRUE	High	Master Protein	Q96EV8	Dysbindin OS=Homo sapiens OX=9606 GN=DTNBP1 PE=1 SV=1	0	10.848	15	4	6	4	351	39.5	4.67	9.25	4	0	298390	1
TRUE	High	Master Protein	O75923	Dysferlin OS=Homo sapiens OX=9606 GN=DYSF PE=1 SV=1	0	8.608	13	23	112	20	2080	237.1	5.64	199.51	23	0	3.18169e+07	1
TRUE	Low	Master Protein	Q5VV43	Dyslexia-associated protein KIAA0319 OS=Homo sapiens OX=9606 GN=KIAA0319 PE=1 SV=1	0.703	0.132	11	9	13	9	1072	117.7	5.55	17.22	9	0	2.3593e+06	1
TRUE	Low	Master Protein	Q8IZA0	Dyslexia-associated protein KIAA0319-like protein OS=Homo sapiens OX=9606 GN=KIAA0319L PE=1 SV=2	0.061	1.948	10	11	12	11	1049	115.6	6.05	18.28	11	0	2.3518e+06	1
TRUE	High	Master Protein	Q03001	Dystonin OS=Homo sapiens OX=9606 GN=DST PE=1 SV=4	0	15.043	21	139	204	135	7570	860.1	5.25	269.98	139	3	2.92408e+07	1
TRUE	Low	Master Protein	Q9Y4J8	Dystrobrevin alpha OS=Homo sapiens OX=9606 GN=DTNA PE=1 SV=2	0.846	0.037	16	9	9	7	743	83.8	6.89	10.89	9	1	3.01836e+06	1
TRUE	Low	Master Protein	O60941	Dystrobrevin beta OS=Homo sapiens OX=9606 GN=DTNB PE=1 SV=1	0.548	0.307	18	9	9	7	627	71.3	7.91	12.88	9	0	723283	1
TRUE	Low	Master Protein	Q14118	Dystroglycan OS=Homo sapiens OX=9606 GN=DAG1 PE=1 SV=2	0.619	0.215	13	11	56	11	895	97.4	8.56	23.42	11	0	8.12997e+06	1
TRUE	Medium	Master Protein	P11532	Dystrophin OS=Homo sapiens OX=9606 GN=DMD PE=1 SV=3	0.033	2.293	21	78	128	75	3685	426.5	5.88	163.18	78	3	3.0664e+07	1
TRUE	Low	Master Protein	Q13474	Dystrophin-related protein 2 OS=Homo sapiens OX=9606 GN=DRP2 PE=2 SV=2	0.339	0.692	12	12	15	10	957	107.9	6.23	15.24	12	0	3.67654e+06	1
TRUE	Low	Master Protein	A2CJ06	Dystrotelin OS=Homo sapiens OX=9606 GN=DYTN PE=2 SV=1	0.871	0.024	21	12	13	12	578	65.3	9	14.97	12	0	950944	1
TRUE	Low	Master Protein	P16581	E-selectin OS=Homo sapiens OX=9606 GN=SELE PE=1 SV=1	0.758	0.088	14	7	13	7	610	66.6	5.26	8.61	7	0	7.45916e+06	1
TRUE	Low	Master Protein	Q96PX1	E3 ubiquitin ligase RNF157 OS=Homo sapiens OX=9606 GN=RNF157 PE=1 SV=3	0.688	0.15	6	3	9	3	679	73.5	4.7	6.09	3	0	2.06609e+06	1
TRUE	Low	Master Protein	P22681	E3 ubiquitin-protein ligase CBL OS=Homo sapiens OX=9606 GN=CBL PE=1 SV=2	0.45	0.454	14	11	20	11	906	99.6	6.54	26.95	11	0	2.61541e+06	1
TRUE	Low	Master Protein	Q13191	E3 ubiquitin-protein ligase CBL-B OS=Homo sapiens OX=9606 GN=CBLB PE=1 SV=2	0.218	0.956	23	21	35	21	982	109.4	7.88	33.4	21	0	1.10433e+07	1
FALSE	Low	Master Protein	Q9ULV8	E3 ubiquitin-protein ligase CBL-C OS=Homo sapiens OX=9606 GN=CBLC PE=1 SV=3	0.688	0.149	12	6	8	6	474	52.4	7.69	13.46	6	0	328753	1
FALSE	Low	Master Protein	Q5T197	E3 ubiquitin-protein ligase DCST1 OS=Homo sapiens OX=9606 GN=DCST1 PE=1 SV=1	0.963	0.004	8	7	8	7	706	80.7	9.06	10.79	7	0	2.61184e+06	1
TRUE	Medium	Master Protein	O95714	E3 ubiquitin-protein ligase HERC2 OS=Homo sapiens OX=9606 GN=HERC2 PE=1 SV=2	0.048	2.037	12	53	87	52	4834	526.9	6.28	105.91	53	1	1.15522e+07	1
FALSE	High	Master Protein	Q96J02	E3 ubiquitin-protein ligase Itchy homolog OS=Homo sapiens OX=9606 GN=ITCH PE=1 SV=2	0	7.583	14	11	15	9	903	102.7	6.3	27.24	11	2	1.8632e+06	1
TRUE	Low	Master Protein	Q9P0J7	E3 ubiquitin-protein ligase KCMF1 OS=Homo sapiens OX=9606 GN=KCMF1 PE=1 SV=2	0.635	0.195	12	4	6	4	381	41.9	5.66	4.49	4	0	1.41525e+06	1
TRUE	Low	Master Protein	Q8TCQ1	E3 ubiquitin-protein ligase MARCHF1 OS=Homo sapiens OX=9606 GN=MARCHF1 PE=1 SV=1	0.908	0	19	6	6	6	289	32.3	8.37	7.26	6	0	604563	1
TRUE	Low	Master Protein	Q9H992	E3 ubiquitin-protein ligase MARCHF7 OS=Homo sapiens OX=9606 GN=MARCHF7 PE=1 SV=1	0.645	0.183	16	11	17	11	704	78	6.77	20.76	11	0	8.02685e+06	1
TRUE	Low	Master Protein	Q00987	E3 ubiquitin-protein ligase Mdm2 OS=Homo sapiens OX=9606 GN=MDM2 PE=1 SV=1	0.714	0.118	14	5	7	5	491	55.2	4.69	12.21	5	0	594615	1
TRUE	Low	Master Protein	O60291	E3 ubiquitin-protein ligase MGRN1 OS=Homo sapiens OX=9606 GN=MGRN1 PE=1 SV=2	0.888	0.015	7	4	4	4	552	60.7	5.15	4.09	4	0	741646	1
TRUE	Low	Master Protein	Q86YT6	E3 ubiquitin-protein ligase MIB1 OS=Homo sapiens OX=9606 GN=MIB1 PE=1 SV=1	0.682	0.156	17	15	26	15	1006	110.1	6.92	32.28	15	0	2.00539e+07	1
TRUE	Low	Master Protein	Q8WY64	E3 ubiquitin-protein ligase MYLIP OS=Homo sapiens OX=9606 GN=MYLIP PE=1 SV=2	0.207	0.98	29	13	19	13	445	49.9	7.24	23.04	13	0	5.18266e+06	1
TRUE	Low	Master Protein	P46934	E3 ubiquitin-protein ligase NEDD4 OS=Homo sapiens OX=9606 GN=NEDD4 PE=1 SV=4	0.642	0.188	17	23	40	23	1319	149	6.58	35.15	23	0	8.06391e+06	1
TRUE	Low	Master Protein	O76050	E3 ubiquitin-protein ligase NEURL1 OS=Homo sapiens OX=9606 GN=NEURL1 PE=2 SV=1	0.899	0.012	11	6	11	6	574	61.8	8.51	2.65	6	0	2.30986e+06	1
TRUE	Low	Master Protein	O43164	E3 ubiquitin-protein ligase Praja-2 OS=Homo sapiens OX=9606 GN=PJA2 PE=1 SV=4	0.878	0.02	7	4	6	4	708	78.2	4.39	9.36	4	0	433753	1
TRUE	Low	Master Protein	Q8WZ73	E3 ubiquitin-protein ligase rififylin OS=Homo sapiens OX=9606 GN=RFFL PE=1 SV=1	0.906	0.012	7	3	3	3	363	40.5	5.48	1.66	3	0	528674	1
FALSE	High	Master Protein	Q9Y508	E3 ubiquitin-protein ligase RNF114 OS=Homo sapiens OX=9606 GN=RNF114 PE=1 SV=1	0	20.148	36	7	11	7	228	25.7	7.25	25.05	7	0	1.78824e+06	1
FALSE	Low	Master Protein	P50876	E3 ubiquitin-protein ligase RNF144A OS=Homo sapiens OX=9606 GN=RNF144A PE=1 SV=2	0.882	0	8	1	1	1	292	32.9	6.28	0	1	0	105190	1
TRUE	Low	Master Protein	Q9NTX7	E3 ubiquitin-protein ligase RNF146 OS=Homo sapiens OX=9606 GN=RNF146 PE=1 SV=1	0.197	1.016	19	5	6	5	359	38.9	5.33	10.97	5	0	135992	1
TRUE	Low	Master Protein	Q96EP0	E3 ubiquitin-protein ligase RNF31 OS=Homo sapiens OX=9606 GN=RNF31 PE=1 SV=1	0.885	0.018	10	8	9	8	1072	119.6	6.57	9.22	8	0	1.06116e+06	1
TRUE	Low	Master Protein	Q969K3	E3 ubiquitin-protein ligase RNF34 OS=Homo sapiens OX=9606 GN=RNF34 PE=1 SV=1	0.967	0.001	4	2	3	2	372	41.6	4.96	4.07	2	0	45782	1
FALSE	Low	Master Protein	Q68DV7	E3 ubiquitin-protein ligase RNF43 OS=Homo sapiens OX=9606 GN=RNF43 PE=1 SV=1	0.892	0.014	8	5	5	5	783	85.7	7.85	8.05	5	0	289316	1
TRUE	Low	Master Protein	Q8IUQ4	E3 ubiquitin-protein ligase SIAH1 OS=Homo sapiens OX=9606 GN=SIAH1 PE=1 SV=2	0.775	0.077	22	5	8	5	282	31.1	6.8	9.16	5	0	1.67324e+06	1
TRUE	Low	Master Protein	Q9HCE7	E3 ubiquitin-protein ligase SMURF1 OS=Homo sapiens OX=9606 GN=SMURF1 PE=1 SV=2	0.805	0.053	8	5	6	5	757	86.1	7.02	5.75	5	0	4.26431e+06	1
TRUE	Low	Master Protein	Q9HAU4	E3 ubiquitin-protein ligase SMURF2 OS=Homo sapiens OX=9606 GN=SMURF2 PE=1 SV=1	0.796	0.061	19	14	17	14	748	86.1	7.96	18.23	14	0	2.69497e+06	1
TRUE	Low	Master Protein	Q6Q0C0	E3 ubiquitin-protein ligase TRAF7 OS=Homo sapiens OX=9606 GN=TRAF7 PE=1 SV=1	0.637	0.193	16	8	9	8	670	74.6	7.15	16.52	8	0	1.14909e+06	1
TRUE	High	Master Protein	P36406	E3 ubiquitin-protein ligase TRIM23 OS=Homo sapiens OX=9606 GN=TRIM23 PE=1 SV=1	0.004	4.619	11	7	9	5	574	64	6.38	16.46	7	0	998458	1
TRUE	Medium	Master Protein	Q9C037	E3 ubiquitin-protein ligase TRIM4 OS=Homo sapiens OX=9606 GN=TRIM4 PE=1 SV=2	0.034	2.23	17	10	21	10	500	57.4	8.1	27.82	10	0	5.92542e+06	1
TRUE	High	Master Protein	Q5T4S7	E3 ubiquitin-protein ligase UBR4 OS=Homo sapiens OX=9606 GN=UBR4 PE=1 SV=1	0	72.222	15	69	108	68	5183	573.5	6.04	153.36	69	1	1.7971e+07	1
TRUE	Medium	Master Protein	Q8NHG8	E3 ubiquitin-protein ligase ZNRF2 OS=Homo sapiens OX=9606 GN=ZNRF2 PE=1 SV=1	0.023	2.459	33	8	14	8	242	24.1	7.09	22.53	8	0	634880	1
TRUE	Low	Master Protein	Q9ULT6	E3 ubiquitin-protein ligase ZNRF3 OS=Homo sapiens OX=9606 GN=ZNRF3 PE=1 SV=3	0.515	0.359	11	12	24	12	936	100.5	7.84	38.99	12	0	1.14801e+06	1
TRUE	Low	Master Protein	Q7L5Y9	E3 ubiquitin-protein transferase MAEA OS=Homo sapiens OX=9606 GN=MAEA PE=1 SV=1	0.51	0.368	15	5	14	5	396	45.3	8.69	11.35	5	0	404194	1
FALSE	Low	Master Protein	Q07108	Early activation antigen CD69 OS=Homo sapiens OX=9606 GN=CD69 PE=1 SV=1	0.891	0	4	1	1	1	199	22.5	6.61	1.65	1	0	99389.5	1
TRUE	High	Master Protein	Q15075	Early endosome antigen 1 OS=Homo sapiens OX=9606 GN=EEA1 PE=1 SV=2	0	55.884	33	46	62	46	1411	162.4	5.68	132.06	46	0	4.96335e+06	1
TRUE	Low	Master Protein	Q13508	Ecto-ADP-ribosyltransferase 3 OS=Homo sapiens OX=9606 GN=ART3 PE=1 SV=2	0.936	0	7	3	5	3	389	43.9	6.06	4.26	3	0	1.25607e+06	1
TRUE	Low	Master Protein	Q93070	Ecto-ADP-ribosyltransferase 4 OS=Homo sapiens OX=9606 GN=ART4 PE=2 SV=2	0.533	0.327	20	4	4	4	314	35.9	9.22	6.18	4	0	950731	1
TRUE	Low	Master Protein	Q8TC92	Ecto-NOX disulfide-thiol exchanger 1 OS=Homo sapiens OX=9606 GN=ENOX1 PE=1 SV=1	0.59	0.249	24	15	18	11	643	73.3	5.54	21.35	15	4	2.96556e+06	1
TRUE	Low	Master Protein	Q16206	Ecto-NOX disulfide-thiol exchanger 2 OS=Homo sapiens OX=9606 GN=ENOX2 PE=1 SV=2	0.373	0.6	16	11	16	7	610	70	5.95	22.85	11	0	1.22705e+06	1
TRUE	Low	Master Protein	Q92838	Ectodysplasin-A OS=Homo sapiens OX=9606 GN=EDA PE=1 SV=2	0.89	0.016	17	8	11	8	391	41.3	8.27	18.1	8	0	1.29396e+06	1
TRUE	Low	Master Protein	P49961	Ectonucleoside triphosphate diphosphohydrolase 1 OS=Homo sapiens OX=9606 GN=ENTPD1 PE=1 SV=1	0.831	0.042	10	4	5	4	510	57.9	6.34	4.13	4	0	147083	1
FALSE	Low	Master Protein	Q9Y5L3	Ectonucleoside triphosphate diphosphohydrolase 2 OS=Homo sapiens OX=9606 GN=ENTPD2 PE=1 SV=1	0.947	0	2	1	1	1	495	53.6	8.27	0	1	0	84436.2	1
TRUE	Low	Master Protein	O75355	Ectonucleoside triphosphate diphosphohydrolase 3 OS=Homo sapiens OX=9606 GN=ENTPD3 PE=1 SV=2	0.886	0.016	11	5	6	5	529	59.1	6.42	8.3	5	0	1.62964e+06	1
TRUE	Low	Master Protein	O75354	Ectonucleoside triphosphate diphosphohydrolase 6 OS=Homo sapiens OX=9606 GN=ENTPD6 PE=1 SV=3	0.885	0.018	11	5	8	5	484	53.2	9.26	9.6	5	0	808354	1
TRUE	Low	Master Protein	Q5MY95	Ectonucleoside triphosphate diphosphohydrolase 8 OS=Homo sapiens OX=9606 GN=ENTPD8 PE=1 SV=2	0.818	0.047	2	2	6	2	495	53.9	5.31	8.15	2	0	2.21047e+06	1
TRUE	Low	Master Protein	P22413	Ectonucleotide pyrophosphatase/phosphodiesterase family member 1 OS=Homo sapiens OX=9606 GN=ENPP1 PE=1 SV=2	0.785	0.069	6	6	6	6	925	104.9	7.14	5.27	6	0	413621	1
TRUE	Low	Master Protein	Q13822	Ectonucleotide pyrophosphatase/phosphodiesterase family member 2 OS=Homo sapiens OX=9606 GN=ENPP2 PE=1 SV=3	0.883	0	7	7	9	7	863	98.9	7.37	11.59	7	0	4.37082e+06	1
TRUE	Low	Master Protein	O14638	Ectonucleotide pyrophosphatase/phosphodiesterase family member 3 OS=Homo sapiens OX=9606 GN=ENPP3 PE=1 SV=2	0.424	0.511	9	10	12	10	875	100.1	6.57	7.81	10	0	695212	1
TRUE	Low	Master Protein	Q9UJA9	Ectonucleotide pyrophosphatase/phosphodiesterase family member 5 OS=Homo sapiens OX=9606 GN=ENPP5 PE=1 SV=1	0.821	0.046	14	4	6	4	477	54.6	6.43	9.78	4	0	271693	1
TRUE	Low	Master Protein	A8K855	EF-hand calcium-binding domain-containing protein 7 OS=Homo sapiens OX=9606 GN=EFCAB7 PE=1 SV=1	0.526	0.34	22	13	17	13	629	71.9	6.38	29.11	13	0	2.25832e+06	1
TRUE	Low	Master Protein	Q8NDI1	EH domain-binding protein 1 OS=Homo sapiens OX=9606 GN=EHBP1 PE=1 SV=3	0.673	0.167	18	21	28	21	1231	139.9	5.35	41.68	21	0	4.18957e+06	1
FALSE	High	Master Protein	Q9H4M9	EH domain-containing protein 1 OS=Homo sapiens OX=9606 GN=EHD1 PE=1 SV=2	0	35.181	37	18	24	9	534	60.6	6.83	57.37	18	0	1.01229e+06	1
TRUE	High	Master Protein	Q9NZN4	EH domain-containing protein 2 OS=Homo sapiens OX=9606 GN=EHD2 PE=1 SV=2	0	31.91	40	24	33	20	543	61.1	6.46	70.33	24	4	4.32268e+06	1
TRUE	High	Master Protein	Q9NZN3	EH domain-containing protein 3 OS=Homo sapiens OX=9606 GN=EHD3 PE=1 SV=2	0	18.727	26	19	22	6	535	60.8	6.57	50.07	19	6	834480	1
TRUE	High	Master Protein	Q9H223	EH domain-containing protein 4 OS=Homo sapiens OX=9606 GN=EHD4 PE=1 SV=1	0	45.058	36	21	29	14	541	61.1	6.76	73.32	21	4	2.02941e+06	1
FALSE	Low	Master Protein	P19957	Elafin OS=Homo sapiens OX=9606 GN=PI3 PE=1 SV=3	0.923	0	10	1	1	1	117	12.3	8.82	1.85	1	0		1
TRUE	Low	Master Protein	Q9Y6R1	Electrogenic sodium bicarbonate cotransporter 1 OS=Homo sapiens OX=9606 GN=SLC4A4 PE=1 SV=1	0.823	0.045	5	6	8	6	1079	121.4	6.8	10.54	6	0	703554	1
TRUE	Low	Master Protein	Q9BY07	Electrogenic sodium bicarbonate cotransporter 4 OS=Homo sapiens OX=9606 GN=SLC4A5 PE=2 SV=2	0.885	0.018	5	7	7	6	1137	126.2	7.91	9.3	7	0	544527	1
TRUE	Low	Master Protein	Q2Y0W8	Electroneutral sodium bicarbonate exchanger 1 OS=Homo sapiens OX=9606 GN=SLC4A8 PE=1 SV=1	0.568	0.279	7	12	17	11	1093	122.9	6.68	27.69	12	0	776108	1
TRUE	Low	Master Protein	Q8IUD2	ELKS/Rab6-interacting/CAST family member 1 OS=Homo sapiens OX=9606 GN=ERC1 PE=1 SV=1	0.167	1.149	25	33	38	26	1116	128	5.97	55.56	33	0	3.2358e+06	1
TRUE	Low	Master Protein	P57679	Ellis-van Creveld syndrome protein OS=Homo sapiens OX=9606 GN=EVC PE=1 SV=1	0.389	0.573	27	23	37	23	992	111.9	6.73	26.53	23	0	2.22111e+07	1
TRUE	Low	Master Protein	Q96FG2	ELMO domain-containing protein 3 OS=Homo sapiens OX=9606 GN=ELMOD3 PE=1 SV=2	0.965	0.002	17	6	7	6	381	43	8	5.39	6	0	1.27764e+07	1
TRUE	High	Master Protein	P68104	Elongation factor 1-alpha 1 OS=Homo sapiens OX=9606 GN=EEF1A1 PE=1 SV=1	0	169.327	55	23	451	23	462	50.1	9.01	1369.62	23	0	1.47162e+08	1
TRUE	High	Master Protein	P13639	Elongation factor 2 OS=Homo sapiens OX=9606 GN=EEF2 PE=1 SV=4	0	262.855	63	61	268	60	858	95.3	6.83	746.37	61	1	4.30805e+07	1
FALSE	Low	Master Protein	Q6PCB8	Embigin OS=Homo sapiens OX=9606 GN=EMB PE=1 SV=1	0.942	0.006	9	4	4	4	327	36.9	6.54	3.99	4	0	285151	1
TRUE	High	Master Protein	Q9Y6C2	EMILIN-1 OS=Homo sapiens OX=9606 GN=EMILIN1 PE=1 SV=3	0	163.361	35	31	72	31	1016	106.6	5.17	252.8	31	0	8.25028e+06	1
TRUE	Low	Master Protein	Q9H9K5	Endogenous retroviral envelope protein HEMO OS=Homo sapiens OX=9606 GN=ERVMER34-1 PE=1 SV=1	0.908	0.011	10	4	6	4	563	63.5	7.87	6.91	4	0	525730	1
TRUE	Low	Master Protein	P60507	Endogenous retrovirus group FC1 Env polyprotein OS=Homo sapiens OX=9606 GN=ERVFC1 PE=1 SV=1	0.268	0.847	9	6	7	6	584	65.2	8.21	5.84	6	0	170720	1
TRUE	Low	Master Protein	P87889	Endogenous retrovirus group K member 10 Gag polyprotein OS=Homo sapiens OX=9606 GN=ERVK-10 PE=1 SV=4	0.867	0.029	19	13	13	5	666	74.1	8.73	18.12	13	0	412692	1
FALSE	Low	Master Protein	Q9NX77	Endogenous retrovirus group K member 13-1 Env polyprotein OS=Homo sapiens OX=9606 GN=ERVK13-1 PE=2 SV=2	0.898	0.013	11	6	6	6	482	55	8.66	9.8	6	0	268793	1
TRUE	Low	Master Protein	O42043	Endogenous retrovirus group K member 18 Env polyprotein OS=Homo sapiens OX=9606 GN=ERVK-18 PE=1 SV=2	0.565	0.281	6	3	5	1	560	63.6	7.71	9.87	3	0	405970	1
TRUE	Low	Master Protein	Q9YNA8	Endogenous retrovirus group K member 19 Gag polyprotein OS=Homo sapiens OX=9606 GN=ERVK-19 PE=1 SV=3	0.823	0.045	19	11	13	4	666	74.1	8.85	7.83	11	0	309876	1
TRUE	Low	Master Protein	P61565	Endogenous retrovirus group K member 21 Env polyprotein OS=Homo sapiens OX=9606 GN=ERVK-21 PE=1 SV=1	0.413	0.525	11	12	26	5	698	79.2	9.03	35.05	12	0	1.19843e+06	1
TRUE	Low	Master Protein	P62683	Endogenous retrovirus group K member 21 Gag polyprotein OS=Homo sapiens OX=9606 GN=ERVK-21 PE=1 SV=2	0.876	0.021	20	10	11	1	666	74	8.62	10.44	10	0	44004.1	1
TRUE	Low	Master Protein	P63145	Endogenous retrovirus group K member 24 Gag polyprotein OS=Homo sapiens OX=9606 GN=ERVK-24 PE=1 SV=2	0.799	0.058	20	11	11	1	666	74	8.79	14.59	11	0	21069.9	1
TRUE	Low	Master Protein	Q9HDB9	Endogenous retrovirus group K member 5 Gag polyprotein OS=Homo sapiens OX=9606 GN=ERVK-5 PE=1 SV=3	0.418	0.522	20	13	23	13	667	73.5	9.14	23.68	13	0	2.18416e+06	1
TRUE	Low	Master Protein	Q69384	Endogenous retrovirus group K member 6 Env polyprotein OS=Homo sapiens OX=9606 GN=ERVK-6 PE=1 SV=1	0.87	0.026	18	15	21	7	699	79.2	8.92	27.03	15	9	1.82655e+06	1
TRUE	Low	Master Protein	Q7LDI9	Endogenous retrovirus group K member 6 Gag polyprotein OS=Homo sapiens OX=9606 GN=ERVK-6 PE=1 SV=3	0.881	0.019	18	10	10	1	666	74	8.95	12.8	10	0	25544.8	1
TRUE	Low	Master Protein	P62685	Endogenous retrovirus group K member 8 Gag polyprotein OS=Homo sapiens OX=9606 GN=ERVK-8 PE=1 SV=2	0.876	0.021	20	11	11	1	647	72.1	8.63	12.62	11	0	73605.4	1
TRUE	Low	Master Protein	P63128	Endogenous retrovirus group K member 9 Pol protein OS=Homo sapiens OX=9606 GN=ERVK-9 PE=1 SV=3	0.87	0.025	13	14	15	4	1117	123.5	8.87	18.83	14	6	1.44627e+06	1
TRUE	Low	Master Protein	P60509	Endogenous retrovirus group PABLB member 1 Env polyprotein OS=Homo sapiens OX=9606 GN=ERVPABLB-1 PE=2 SV=1	0.89	0.016	6	3	4	3	514	58.5	7.66	6.29	3	0	454230	1
TRUE	Low	Master Protein	P61550	Endogenous retrovirus group S71 member 1 Env polyprotein OS=Homo sapiens OX=9606 GN=ERVS71-1 PE=2 SV=1	0.876	0.022	7	4	10	4	626	68.1	7.93	11.43	4	0	2.81074e+06	1
TRUE	High	Master Protein	P17813	Endoglin OS=Homo sapiens OX=9606 GN=ENG PE=1 SV=2	0.003	5.119	14	8	10	8	658	70.5	6.61	21.27	8	0	1.2177e+06	1
TRUE	Low	Master Protein	Q9ULC0	Endomucin OS=Homo sapiens OX=9606 GN=EMCN PE=1 SV=2	0.633	0.198	26	6	8	6	261	27.4	7.94	14.04	6	0	860604	1
TRUE	Low	Master Protein	Q7L9B9	Endonuclease/exonuclease/phosphatase family domain-containing protein 1 OS=Homo sapiens OX=9606 GN=EEPD1 PE=1 SV=2	0.599	0.239	29	12	16	12	569	62.4	8.41	13.62	12	0	1.58855e+06	1
TRUE	High	Master Protein	Q99962	Endophilin-A1 OS=Homo sapiens OX=9606 GN=SH3GL2 PE=1 SV=1	0.006	3.672	24	10	14	10	352	39.9	5.45	16.05	10	0	1.1993e+06	1
TRUE	High	Master Protein	Q9NZ08	Endoplasmic reticulum aminopeptidase 1 OS=Homo sapiens OX=9606 GN=ERAP1 PE=1 SV=3	0	42.221	21	16	26	16	941	107.2	6.46	67.96	16	0	3.10607e+06	1
TRUE	Low	Master Protein	Q6P179	Endoplasmic reticulum aminopeptidase 2 OS=Homo sapiens OX=9606 GN=ERAP2 PE=1 SV=2	0.769	0.078	15	15	29	15	960	110.4	6.71	23.16	15	0	1.17104e+07	1
TRUE	High	Master Protein	P11021	Endoplasmic reticulum chaperone BiP OS=Homo sapiens OX=9606 GN=HSPA5 PE=1 SV=2	0	296.408	57	45	266	42	654	72.3	5.16	878.93	45	3	4.91475e+07	1
TRUE	High	Master Protein	P14625	Endoplasmin OS=Homo sapiens OX=9606 GN=HSP90B1 PE=1 SV=1	0	303.447	55	56	327	54	803	92.4	4.84	997.55	56	4	7.61437e+07	1
TRUE	Low	Master Protein	Q9HCU0	Endosialin OS=Homo sapiens OX=9606 GN=CD248 PE=1 SV=1	0.594	0.244	8	6	14	6	757	80.8	5.35	19.78	6	0	688964	1
TRUE	High	Master Protein	Q6UXG2	Endosome/lysosome-associated apoptosis and autophagy regulator 1 OS=Homo sapiens OX=9606 GN=ELAPOR1 PE=1 SV=2	0	20.512	20	18	25	18	1013	111.3	6.55	45.58	18	0	2.76314e+06	1
TRUE	Low	Master Protein	A8MWY0	Endosome/lysosome-associated apoptosis and autophagy regulator family member 2 OS=Homo sapiens OX=9606 GN=ELAPOR2 PE=1 SV=2	0.589	0.256	13	10	21	10	1029	113.8	6.07	23.99	10	0	5.22518e+06	1
FALSE	Low	Master Protein	Q96AP7	Endothelial cell-selective adhesion molecule OS=Homo sapiens OX=9606 GN=ESAM PE=1 SV=1	0.948	0.005	5	1	1	1	390	41.2	9.32	0	1	0	110530	1
TRUE	Low	Master Protein	Q19T08	Endothelial cell-specific chemotaxis regulator OS=Homo sapiens OX=9606 GN=ECSCR PE=1 SV=1	0.928	0.007	8	3	4	3	205	21.3	7.88	6.19	3	0	59758.2	1
TRUE	High	Master Protein	Q9UNN8	Endothelial protein C receptor OS=Homo sapiens OX=9606 GN=PROCR PE=1 SV=1	0	7.17	15	3	5	3	238	26.7	7.18	11.86	3	0	216268	1
TRUE	Low	Master Protein	P24530	Endothelin receptor type B OS=Homo sapiens OX=9606 GN=EDNRB PE=1 SV=1	0.821	0.046	23	10	14	10	442	49.6	8.88	22.11	10	0	1.94807e+06	1
TRUE	Low	Master Protein	P25101	Endothelin-1 receptor OS=Homo sapiens OX=9606 GN=EDNRA PE=1 SV=1	0.926	0.007	10	3	3	3	427	48.7	8.35	1.88	3	0	492011	1
TRUE	Low	Master Protein	P42892	Endothelin-converting enzyme 1 OS=Homo sapiens OX=9606 GN=ECE1 PE=1 SV=2	0.079	1.726	22	10	15	10	770	87.1	5.88	23.65	10	0	1.71699e+06	1
TRUE	Low	Master Protein	O95672	Endothelin-converting enzyme-like 1 OS=Homo sapiens OX=9606 GN=ECEL1 PE=1 SV=3	0.852	0.035	9	5	8	5	775	87.7	7.03	8.27	5	0	367696	1
TRUE	High	Master Protein	Q92556	Engulfment and cell motility protein 1 OS=Homo sapiens OX=9606 GN=ELMO1 PE=1 SV=2	0	7.31	19	17	20	17	727	83.8	6.28	25.33	17	0	5.48219e+06	1
TRUE	Low	Master Protein	Q14511	Enhancer of filamentation 1 OS=Homo sapiens OX=9606 GN=NEDD9 PE=1 SV=1	0.846	0.037	15	11	17	11	834	92.8	6.7	23.28	11	0	3.49228e+06	1
TRUE	High	Master Protein	Q14244	Ensconsin OS=Homo sapiens OX=9606 GN=MAP7 PE=1 SV=1	0	35.332	23	21	38	21	749	84	9.61	77.19	21	0	2.79557e+06	1
TRUE	Low	Master Protein	Q8IYW4	ENTH domain-containing protein 1 OS=Homo sapiens OX=9606 GN=ENTHD1 PE=1 SV=1	0.799	0.058	15	8	11	8	607	67.5	6.62	10.27	8	0	1.46588e+06	1
TRUE	Low	Master Protein	Q92817	Envoplakin OS=Homo sapiens OX=9606 GN=EVPL PE=1 SV=3	0.698	0.137	17	32	55	30	2033	231.5	6.96	55.72	32	2	1.42296e+07	1
TRUE	Low	Master Protein	A8MZ36	Envoplakin-like protein OS=Homo sapiens OX=9606 GN=EVPLL PE=2 SV=1	0.888	0.015	25	5	8	3	301	33.9	6.2	13.16	5	0	996180	1
TRUE	Low	Master Protein	P21709	Ephrin type-A receptor 1 OS=Homo sapiens OX=9606 GN=EPHA1 PE=1 SV=4	0.876	0.02	5	4	5	4	976	108.1	6.64	5.88	4	0	265908	1
TRUE	Low	Master Protein	Q5JZY3	Ephrin type-A receptor 10 OS=Homo sapiens OX=9606 GN=EPHA10 PE=1 SV=2	0.861	0.032	9	11	17	10	1008	109.6	6.93	17.1	11	0	759398	1
TRUE	Low	Master Protein	P29317	Ephrin type-A receptor 2 OS=Homo sapiens OX=9606 GN=EPHA2 PE=1 SV=2	0.051	2.003	23	22	28	20	976	108.2	6.23	45.27	22	1	1.98171e+07	1
TRUE	Low	Master Protein	P29320	Ephrin type-A receptor 3 OS=Homo sapiens OX=9606 GN=EPHA3 PE=1 SV=2	0.771	0.078	16	14	20	14	983	110.1	6.76	12.38	14	0	3.33981e+06	1
TRUE	Low	Master Protein	P54764	Ephrin type-A receptor 4 OS=Homo sapiens OX=9606 GN=EPHA4 PE=1 SV=1	0.068	1.874	14	12	18	11	986	109.8	6.61	24.72	12	0	1.66976e+06	1
TRUE	Low	Master Protein	P54756	Ephrin type-A receptor 5 OS=Homo sapiens OX=9606 GN=EPHA5 PE=1 SV=3	0.592	0.248	15	12	16	12	1037	114.7	6.93	18.32	12	0	1.45831e+06	1
TRUE	Medium	Master Protein	Q9UF33	Ephrin type-A receptor 6 OS=Homo sapiens OX=9606 GN=EPHA6 PE=2 SV=3	0.019	2.851	13	10	17	8	1036	116.3	6.98	24.05	10	0	804732	1
TRUE	Medium	Master Protein	Q15375	Ephrin type-A receptor 7 OS=Homo sapiens OX=9606 GN=EPHA7 PE=1 SV=3	0.049	2.027	11	12	21	9	998	112	5.8	17.74	12	2	1.307e+06	1
TRUE	Low	Master Protein	P29322	Ephrin type-A receptor 8 OS=Homo sapiens OX=9606 GN=EPHA8 PE=1 SV=2	0.759	0.087	11	10	15	10	1005	110.9	8.06	17.56	10	0	3.09918e+06	1
TRUE	High	Master Protein	P54762	Ephrin type-B receptor 1 OS=Homo sapiens OX=9606 GN=EPHB1 PE=1 SV=1	0	6.787	18	19	26	16	984	109.8	6.4	41.93	19	0	918187	1
TRUE	High	Master Protein	P29323	Ephrin type-B receptor 2 OS=Homo sapiens OX=9606 GN=EPHB2 PE=1 SV=5	0	39.498	24	21	27	18	1055	117.4	6.55	59.34	21	2	2.28635e+06	1
TRUE	High	Master Protein	P54753	Ephrin type-B receptor 3 OS=Homo sapiens OX=9606 GN=EPHB3 PE=1 SV=2	0	38.105	22	17	25	14	998	110.3	6.32	54.63	17	1	2.01883e+06	1
TRUE	High	Master Protein	P54760	Ephrin type-B receptor 4 OS=Homo sapiens OX=9606 GN=EPHB4 PE=1 SV=2	0	7.651	17	16	24	13	987	108.2	6.9	39.91	16	0	2.7456e+06	1
TRUE	Low	Master Protein	O15197	Ephrin type-B receptor 6 OS=Homo sapiens OX=9606 GN=EPHB6 PE=1 SV=4	0.364	0.618	11	12	12	12	1021	110.6	6.65	17.07	12	0	1.60038e+06	1
TRUE	Low	Master Protein	O43921	Ephrin-A2 OS=Homo sapiens OX=9606 GN=EFNA2 PE=1 SV=1	0.954	0	7	1	1	1	213	23.9	7.4	0	1	0	1.08351e+06	1
FALSE	Low	Master Protein	P52797	Ephrin-A3 OS=Homo sapiens OX=9606 GN=EFNA3 PE=1 SV=1	0.952	0.005	4	1	1	1	238	26.3	8.62	1.69	1	0	372166	1
TRUE	Low	Master Protein	P52798	Ephrin-A4 OS=Homo sapiens OX=9606 GN=EFNA4 PE=1 SV=1	0.925	0.008	17	3	8	2	201	22.4	7.28	3.43	3	1	1.25805e+06	1
TRUE	Low	Master Protein	P52803	Ephrin-A5 OS=Homo sapiens OX=9606 GN=EFNA5 PE=1 SV=1	0.916	0.009	9	2	2	2	228	26.3	6.42	3.49	2	0	57410.4	1
TRUE	Low	Master Protein	P98172	Ephrin-B1 OS=Homo sapiens OX=9606 GN=EFNB1 PE=1 SV=1	0.952	0	20	5	5	5	346	38	8.94	6.09	5	0	732929	1
TRUE	High	Master Protein	P52799	Ephrin-B2 OS=Homo sapiens OX=9606 GN=EFNB2 PE=1 SV=1	0	6.573	41	10	13	10	333	36.9	8.85	16.23	10	0	749355	1
TRUE	Low	Master Protein	Q15768	Ephrin-B3 OS=Homo sapiens OX=9606 GN=EFNB3 PE=1 SV=1	0.409	0.537	34	9	20	9	340	35.8	8.6	37.9	9	0	3.92778e+06	1
TRUE	High	Master Protein	Q12929	Epidermal growth factor receptor kinase substrate 8 OS=Homo sapiens OX=9606 GN=EPS8 PE=1 SV=1	0	34.624	20	12	19	12	822	91.8	7.5	55.43	12	0	952475	1
TRUE	High	Master Protein	Q8TE68	Epidermal growth factor receptor kinase substrate 8-like protein 1 OS=Homo sapiens OX=9606 GN=EPS8L1 PE=1 SV=3	0.006	4.117	10	5	7	5	723	80.2	6.04	15.44	5	0	375418	1
TRUE	High	Master Protein	Q9H6S3	Epidermal growth factor receptor kinase substrate 8-like protein 2 OS=Homo sapiens OX=9606 GN=EPS8L2 PE=1 SV=2	0	22.004	33	19	28	19	715	80.6	6.84	50.67	19	0	3.91886e+06	1
TRUE	High	Master Protein	Q8TE67	Epidermal growth factor receptor kinase substrate 8-like protein 3 OS=Homo sapiens OX=9606 GN=EPS8L3 PE=1 SV=2	0	41.395	31	15	20	15	593	66.8	7.99	48.95	15	0	1.62884e+06	1
TRUE	High	Master Protein	P00533	Epidermal growth factor receptor OS=Homo sapiens OX=9606 GN=EGFR PE=1 SV=2	0	25.481	16	16	20	14	1210	134.2	6.68	34.19	16	0	1.10144e+06	1
TRUE	High	Master Protein	P42566	Epidermal growth factor receptor substrate 15 OS=Homo sapiens OX=9606 GN=EPS15 PE=1 SV=2	0	24.237	22	17	21	17	896	98.6	4.64	48.74	17	0	1.21182e+06	1
TRUE	High	Master Protein	Q9UBC2	Epidermal growth factor receptor substrate 15-like 1 OS=Homo sapiens OX=9606 GN=EPS15L1 PE=1 SV=1	0	19.6	20	13	16	13	864	94.2	5.11	33.15	13	0	1.50963e+06	1
FALSE	Low	Master Protein	Q6UW88	Epigen OS=Homo sapiens OX=9606 GN=EPGN PE=1 SV=2	0.866	0	8	1	3	1	154	17.1	6.95	2.1	1	0	488076	1
TRUE	High	Master Protein	P58107	Epiplakin OS=Homo sapiens OX=9606 GN=EPPK1 PE=1 SV=3	0	364.829	54	103	194	94	5088	555.3	5.62	566.37	103	3	2.12918e+07	1
TRUE	High	Master Protein	P16422	Epithelial cell adhesion molecule OS=Homo sapiens OX=9606 GN=EPCAM PE=1 SV=2	0	74.443	50	12	40	12	314	34.9	7.46	144.22	12	0	4.50291e+06	1
TRUE	Low	Master Protein	Q08345	Epithelial discoidin domain-containing receptor 1 OS=Homo sapiens OX=9606 GN=DDR1 PE=1 SV=1	0.318	0.751	10	9	11	9	913	101.1	6.83	7.88	9	0	1.31852e+06	1
FALSE	Low	Master Protein	P54851	Epithelial membrane protein 2 OS=Homo sapiens OX=9606 GN=EMP2 PE=1 SV=1	0.508	0.371	4	1	3	1	167	19.2	7.62	3.4	1	0	69167.4	1
TRUE	Low	Master Protein	P54852	Epithelial membrane protein 3 OS=Homo sapiens OX=9606 GN=EMP3 PE=1 SV=1	0.892	0.015	25	2	2	2	163	18.4	7.96	0	2	0	4899.77	1
FALSE	Low	Master Protein	O43556	Epsilon-sarcoglycan OS=Homo sapiens OX=9606 GN=SGCE PE=1 SV=6	0.887	0.016	6	2	5	2	437	49.8	6.55	9.51	2	0	389047	1
TRUE	High	Master Protein	Q9Y6I3	Epsin-1 OS=Homo sapiens OX=9606 GN=EPN1 PE=1 SV=2	0	10.552	16	7	8	6	576	60.3	4.83	14.93	7	0	262478	1
TRUE	Low	Master Protein	O95208	Epsin-2 OS=Homo sapiens OX=9606 GN=EPN2 PE=1 SV=3	0.739	0.098	9	6	11	5	641	68.4	7.52	13.91	6	0	1.25162e+06	1
TRUE	Low	Master Protein	Q9H201	Epsin-3 OS=Homo sapiens OX=9606 GN=EPN3 PE=2 SV=1	0.688	0.15	12	8	9	6	632	68.2	5.91	6.77	8	2	1.72092e+06	1
TRUE	Low	Master Protein	Q9NQ60	Equatorin OS=Homo sapiens OX=9606 GN=EQTN PE=2 SV=2	0.893	0	10	4	5	4	294	32.8	5	1.7	4	0	1.14264e+07	1
FALSE	Low	Master Protein	Q99808	Equilibrative nucleoside transporter 1 OS=Homo sapiens OX=9606 GN=SLC29A1 PE=1 SV=3	0.714	0.118	18	5	12	5	456	50.2	8.29	10.03	5	0	324300	1
TRUE	Low	Master Protein	Q14542	Equilibrative nucleoside transporter 2 OS=Homo sapiens OX=9606 GN=SLC29A2 PE=1 SV=3	0.657	0.174	6	2	3	2	456	50.1	6.11	5.89	2	0	404159	1
TRUE	Low	Master Protein	Q9BZD2	Equilibrative nucleoside transporter 3 OS=Homo sapiens OX=9606 GN=SLC29A3 PE=1 SV=3	0.959	0.004	9	4	5	4	475	51.8	7.78	0	4	0	684396	1
TRUE	Low	Master Protein	Q7RTT9	Equilibrative nucleoside transporter 4 OS=Homo sapiens OX=9606 GN=SLC29A4 PE=1 SV=1	0.544	0.314	10	4	5	4	530	58	7.72	6.35	4	0	2.4847e+06	1
TRUE	Low	Master Protein	Q9UJM3	ERBB receptor feedback inhibitor 1 OS=Homo sapiens OX=9606 GN=ERRFI1 PE=1 SV=1	0.283	0.825	36	13	16	13	462	50.5	8.1	14.06	13	0	1.82559e+06	1
TRUE	High	Master Protein	Q96RT1	Erbin OS=Homo sapiens OX=9606 GN=ERBIN PE=1 SV=2	0.006	3.37	18	25	38	25	1412	158.2	5.5	49.99	25	0	5.49663e+06	1
TRUE	Low	Master Protein	O15083	ERC protein 2 OS=Homo sapiens OX=9606 GN=ERC2 PE=1 SV=3	0.353	0.641	27	34	57	27	957	110.5	6.99	66.71	34	6	6.84934e+07	1
FALSE	High	Master Protein	O94905	Erlin-2 OS=Homo sapiens OX=9606 GN=ERLIN2 PE=1 SV=1	0	36.747	37	12	22	12	339	37.8	5.62	57.73	12	0	1.84706e+06	1
TRUE	Low	Master Protein	Q96PL5	Erythroid membrane-associated protein OS=Homo sapiens OX=9606 GN=ERMAP PE=1 SV=1	0.83	0.043	13	6	17	6	475	52.6	8.47	12.45	6	0	1.53586e+06	1
TRUE	Low	Master Protein	P19235	Erythropoietin receptor OS=Homo sapiens OX=9606 GN=EPOR PE=1 SV=1	0.909	0.01	11	4	4	4	508	55	4.74	6.81	4	0	459118	1
TRUE	High	Master Protein	Q92506	Estradiol 17-beta-dehydrogenase 8 OS=Homo sapiens OX=9606 GN=HSD17B8 PE=1 SV=2	0	14.901	37	6	6	6	261	27	6.54	18.03	6	0	247004	1
TRUE	Low	Master Protein	P03372	Estrogen receptor OS=Homo sapiens OX=9606 GN=ESR1 PE=1 SV=2	0.404	0.547	13	6	8	6	595	66.2	8.06	9.51	6	0	1.06792e+06	1
TRUE	Medium	Master Protein	Q9HBU6	Ethanolamine kinase 1 OS=Homo sapiens OX=9606 GN=ETNK1 PE=1 SV=1	0.023	2.538	15	6	7	6	452	50.9	6.54	12.71	6	0	277910	1
TRUE	Low	Master Protein	P41161	ETS translocation variant 5 OS=Homo sapiens OX=9606 GN=ETV5 PE=1 SV=1	0.961	0.003	6	3	3	3	510	57.8	5.69	7.1	3	0	130330	1
TRUE	High	Master Protein	P55010	Eukaryotic translation initiation factor 5 OS=Homo sapiens OX=9606 GN=EIF5 PE=1 SV=2	0	24.888	40	18	31	18	431	49.2	5.58	69.93	18	0	2.65914e+06	1
FALSE	Low	Master Protein	P43003	Excitatory amino acid transporter 1 OS=Homo sapiens OX=9606 GN=SLC1A3 PE=1 SV=1	0.958	0.004	8	4	5	4	542	59.5	8.41	10.99	4	0	316009	1
TRUE	Low	Master Protein	P43004	Excitatory amino acid transporter 2 OS=Homo sapiens OX=9606 GN=SLC1A2 PE=1 SV=2	0.617	0.217	12	4	8	4	574	62.1	6.54	6.28	4	0	560020	1
TRUE	Low	Master Protein	P43005	Excitatory amino acid transporter 3 OS=Homo sapiens OX=9606 GN=SLC1A1 PE=1 SV=2	0.818	0.047	19	6	10	6	524	57.1	5.71	6.22	6	0	463434	1
TRUE	Low	Master Protein	P48664	Excitatory amino acid transporter 4 OS=Homo sapiens OX=9606 GN=SLC1A6 PE=2 SV=1	0.625	0.205	3	2	4	2	564	61.5	9.2	4.45	2	0	367087	1
TRUE	Low	Master Protein	O00341	Excitatory amino acid transporter 5 OS=Homo sapiens OX=9606 GN=SLC1A7 PE=2 SV=2	0.86	0.032	10	4	5	4	560	60.6	6.79	4.43	4	0	666603	1
TRUE	High	Master Protein	Q9NV70	Exocyst complex component 1 OS=Homo sapiens OX=9606 GN=EXOC1 PE=1 SV=4	0	9.302	22	18	28	18	894	101.9	6.61	38.6	18	0	2.5736e+06	1
TRUE	Low	Master Protein	A0A1B0GW35	Exocyst complex component 1-like OS=Homo sapiens OX=9606 GN=EXOC1L PE=2 SV=1	0.864	0	27	3	3	3	172	20.2	6.76	2.88	3	0	1.16837e+06	1
TRUE	High	Master Protein	Q96KP1	Exocyst complex component 2 OS=Homo sapiens OX=9606 GN=EXOC2 PE=1 SV=1	0	7.878	19	21	26	21	924	104	6.9	40.86	21	0	1.49515e+07	1
TRUE	High	Master Protein	O60645	Exocyst complex component 3 OS=Homo sapiens OX=9606 GN=EXOC3 PE=1 SV=3	0.005	3.545	16	11	20	11	745	85.5	6.29	31.85	11	0	6.1694e+06	1
TRUE	High	Master Protein	Q96A65	Exocyst complex component 4 OS=Homo sapiens OX=9606 GN=EXOC4 PE=1 SV=1	0	18.83	22	19	26	19	974	110.4	6.49	41.08	19	0	3.81842e+06	1
TRUE	Low	Master Protein	Q8TAG9	Exocyst complex component 6 OS=Homo sapiens OX=9606 GN=EXOC6 PE=1 SV=3	0.784	0.067	17	15	22	15	804	93.7	6.2	35.06	15	0	1.40087e+06	1
TRUE	High	Master Protein	Q9UPT5	Exocyst complex component 7 OS=Homo sapiens OX=9606 GN=EXOC7 PE=1 SV=3	0	11.236	25	18	29	18	735	83.3	6.79	43.35	18	0	3.91042e+06	1
TRUE	Low	Master Protein	Q8IYI6	Exocyst complex component 8 OS=Homo sapiens OX=9606 GN=EXOC8 PE=1 SV=2	0.489	0.394	19	11	12	11	725	81.7	5.49	14.67	11	0	762400	1
TRUE	Low	Master Protein	Q9UQ84	Exonuclease 1 OS=Homo sapiens OX=9606 GN=EXO1 PE=1 SV=2	0.114	1.437	23	17	35	17	846	94	8.31	31.13	17	0	2.63084e+06	1
TRUE	Low	Master Protein	Q96QU8	Exportin-6 OS=Homo sapiens OX=9606 GN=XPO6 PE=1 SV=1	0.763	0.081	10	9	12	9	1125	128.8	6.35	13.47	9	0	1.55967e+06	1
TRUE	High	Master Protein	Q9BSJ8	Extended synaptotagmin-1 OS=Homo sapiens OX=9606 GN=ESYT1 PE=1 SV=1	0	176.399	39	35	65	34	1104	122.8	5.83	210.73	35	1	9.35983e+06	1
TRUE	High	Master Protein	A0FGR8	Extended synaptotagmin-2 OS=Homo sapiens OX=9606 GN=ESYT2 PE=1 SV=1	0	46.004	31	24	29	23	921	102.3	9.26	63.74	24	0	2.44395e+06	1
TRUE	Low	Master Protein	A0FGR9	Extended synaptotagmin-3 OS=Homo sapiens OX=9606 GN=ESYT3 PE=1 SV=1	0.614	0.221	14	10	29	10	886	100	8.37	19.6	10	0	1.10517e+07	1
TRUE	Low	Master Protein	P41180	Extracellular calcium-sensing receptor OS=Homo sapiens OX=9606 GN=CASR PE=1 SV=3	0.872	0.024	6	6	7	6	1078	120.6	5.9	3.75	6	0	648045	1
TRUE	Low	Master Protein	Q86XX4	Extracellular matrix protein FRAS1 OS=Homo sapiens OX=9606 GN=FRAS1 PE=1 SV=2	0.113	1.451	6	21	34	21	4008	442.9	5.57	37.87	21	0	2.11604e+06	1
TRUE	Low	Master Protein	Q8IWU6	Extracellular sulfatase Sulf-1 OS=Homo sapiens OX=9606 GN=SULF1 PE=1 SV=1	0.504	0.38	17	16	24	15	871	101	9.09	37.51	16	1	6.15467e+06	1
TRUE	Low	Master Protein	Q8IWU5	Extracellular sulfatase Sulf-2 OS=Homo sapiens OX=9606 GN=SULF2 PE=1 SV=1	0.801	0.056	13	11	16	10	870	100.4	9.17	11.98	11	0	1.03358e+06	1
FALSE	High	Master Protein	P15311	Ezrin OS=Homo sapiens OX=9606 GN=EZR PE=1 SV=4	0	118.513	65	44	120	28	586	69.4	6.27	275.68	44	18	1.78746e+07	1
TRUE	High	Master Protein	Q5VZK9	F-actin-uncapping protein LRRC16A OS=Homo sapiens OX=9606 GN=CARMIL1 PE=1 SV=1	0	23.961	34	45	61	45	1371	151.5	7.85	85.32	45	0	3.71829e+06	1
TRUE	Low	Master Protein	O94868	F-BAR and double SH3 domains protein 2 OS=Homo sapiens OX=9606 GN=FCHSD2 PE=1 SV=3	0.9	0.012	16	11	12	11	740	84.2	5.77	16.96	11	0	1.42453e+06	1
TRUE	Low	Master Protein	O14526	F-BAR domain only protein 1 OS=Homo sapiens OX=9606 GN=FCHO1 PE=1 SV=2	0.878	0.02	12	10	13	10	889	96.8	6.96	10.47	10	0	4.838e+06	1
TRUE	High	Master Protein	Q0JRZ9	F-BAR domain only protein 2 OS=Homo sapiens OX=9606 GN=FCHO2 PE=1 SV=2	0.003	5.145	18	14	26	14	810	88.9	6.86	24.22	14	0	7.19768e+06	1
TRUE	Low	Master Protein	P0C2W1	F-box/SPRY domain-containing protein 1 OS=Homo sapiens OX=9606 GN=FBXO45 PE=1 SV=1	0.765	0.081	9	4	5	4	286	30.6	7.83	4.32	4	0	138156	1
TRUE	High	Master Protein	Q8NFF5	FAD synthase OS=Homo sapiens OX=9606 GN=FLAD1 PE=1 SV=1	0	12.984	18	9	9	9	587	65.2	6.93	17.81	9	0	330844	1
FALSE	Low	Master Protein	O15287	Fanconi anemia group G protein OS=Homo sapiens OX=9606 GN=FANCG PE=1 SV=1	0.891	0.014	9	7	7	7	622	68.5	5.47	8.17	7	0	538418	1
FALSE	High	Master Protein	Q13158	FAS-associated death domain protein OS=Homo sapiens OX=9606 GN=FADD PE=1 SV=1	0.006	3.854	17	2	2	2	208	23.3	5.69	4.86	2	0	130036	1
TRUE	High	Master Protein	Q9UNN5	FAS-associated factor 1 OS=Homo sapiens OX=9606 GN=FAF1 PE=1 SV=2	0.006	4.001	16	10	12	10	650	73.9	4.88	24.31	10	0	640040	1
TRUE	Low	Master Protein	Q99689	Fasciculation and elongation protein zeta-1 OS=Homo sapiens OX=9606 GN=FEZ1 PE=1 SV=1	0.889	0	23	8	11	8	392	45.1	4.3	12.85	8	0	5.44365e+06	1
TRUE	High	Master Protein	Q16658	Fascin OS=Homo sapiens OX=9606 GN=FSCN1 PE=1 SV=3	0	81.166	49	21	36	21	493	54.5	7.24	120.83	21	0	5.21967e+06	1
TRUE	Low	Master Protein	Q9NQT6	Fascin-3 OS=Homo sapiens OX=9606 GN=FSCN3 PE=2 SV=1	0.656	0.176	10	5	5	5	498	56.6	7.72	7.72	5	0	260598	1
TRUE	High	Master Protein	P49327	Fatty acid synthase OS=Homo sapiens OX=9606 GN=FASN PE=1 SV=3	0	417.535	45	100	246	100	2511	273.3	6.44	726.9	100	0	3.05009e+07	1
TRUE	High	Master Protein	Q01469	Fatty acid-binding protein 5 OS=Homo sapiens OX=9606 GN=FABP5 PE=1 SV=3	0	36.11	69	8	23	8	135	15.2	7.01	78.34	8	0	2.28109e+06	1
TRUE	Low	Master Protein	Q7L513	Fc receptor-like A OS=Homo sapiens OX=9606 GN=FCRLA PE=1 SV=2	0.786	0.068	6	2	2	2	359	38.9	5.36	0	2	0	48917.8	1
TRUE	Low	Master Protein	Q6BAA4	Fc receptor-like B OS=Homo sapiens OX=9606 GN=FCRLB PE=1 SV=1	0.348	0.658	14	10	14	10	426	46.9	9.01	17.61	10	0	1.04987e+06	1
TRUE	Low	Master Protein	Q96LA6	Fc receptor-like protein 1 OS=Homo sapiens OX=9606 GN=FCRL1 PE=1 SV=1	0.957	0.004	9	3	4	3	429	46.9	5.47	7.85	3	0	138401	1
TRUE	Low	Master Protein	Q96LA5	Fc receptor-like protein 2 OS=Homo sapiens OX=9606 GN=FCRL2 PE=1 SV=1	0.442	0.47	16	8	13	8	508	55.5	6.37	19.26	8	0	945657	1
TRUE	Low	Master Protein	Q96P31	Fc receptor-like protein 3 OS=Homo sapiens OX=9606 GN=FCRL3 PE=1 SV=1	0.952	0.005	3	2	2	2	734	80.8	7.03	2.17	2	0	136694	1
TRUE	Low	Master Protein	Q96PJ5	Fc receptor-like protein 4 OS=Homo sapiens OX=9606 GN=FCRL4 PE=1 SV=1	0.483	0.405	11	5	7	5	515	57.2	6.52	7.14	5	0	760843	1
TRUE	Low	Master Protein	Q96RD9	Fc receptor-like protein 5 OS=Homo sapiens OX=9606 GN=FCRL5 PE=1 SV=3	0.967	0.001	7	7	8	7	977	106.4	7.14	13.62	7	0	1.06051e+06	1
TRUE	Low	Master Protein	Q6DN72	Fc receptor-like protein 6 OS=Homo sapiens OX=9606 GN=FCRL6 PE=1 SV=2	0.964	0.004	8	3	4	3	434	47.7	7.58	4.22	3	0	794985	1
TRUE	Low	Master Protein	Q9Y5Y0	Feline leukemia virus subgroup C receptor-related protein 1 OS=Homo sapiens OX=9606 GN=FLVCR1 PE=1 SV=1	0.876	0.022	7	3	4	3	555	59.8	5.97	1.61	3	0	259223	1
FALSE	Low	Master Protein	Q9UPI3	Feline leukemia virus subgroup C receptor-related protein 2 OS=Homo sapiens OX=9606 GN=FLVCR2 PE=1 SV=1	0.866	0.029	2	1	1	1	526	57.2	6.18	1.96	1	0		1
TRUE	Low	Master Protein	A0AVI2	Fer-1-like protein 5 OS=Homo sapiens OX=9606 GN=FER1L5 PE=2 SV=3	0.813	0.051	8	13	21	13	2057	237.8	8.05	24.2	13	0	6.30419e+06	1
TRUE	Medium	Master Protein	Q5SYB0	FERM and PDZ domain-containing protein 1 OS=Homo sapiens OX=9606 GN=FRMPD1 PE=1 SV=1	0.04	2.13	15	19	30	19	1578	173.3	5.25	30.01	19	0	4.23381e+06	1
TRUE	Low	Master Protein	Q68DX3	FERM and PDZ domain-containing protein 2 OS=Homo sapiens OX=9606 GN=FRMPD2 PE=1 SV=3	0.775	0.074	13	15	28	15	1309	144.2	6.74	37.22	15	0	5.50456e+06	1
TRUE	Low	Master Protein	Q5JV73	FERM and PDZ domain-containing protein 3 OS=Homo sapiens OX=9606 GN=FRMPD3 PE=2 SV=2	0.439	0.482	16	27	38	27	1810	199.1	8.15	57.47	27	0	3.40919e+06	1
TRUE	Low	Master Protein	Q8N878	FERM domain-containing protein 1 OS=Homo sapiens OX=9606 GN=FRMD1 PE=1 SV=2	0.818	0.047	16	7	12	7	549	62.5	8.21	16.45	7	0	5.9576e+06	1
TRUE	Low	Master Protein	Q96NE9	FERM domain-containing protein 6 OS=Homo sapiens OX=9606 GN=FRMD6 PE=1 SV=1	0.703	0.129	24	11	16	11	622	72	7.46	22.2	11	0	1.13119e+06	1
TRUE	Low	Master Protein	Q9BZ67	FERM domain-containing protein 8 OS=Homo sapiens OX=9606 GN=FRMD8 PE=1 SV=1	0.886	0.017	10	4	7	4	464	51.2	6.23	3.99	4	0	1.56359e+06	1
TRUE	High	Master Protein	Q9Y4F1	FERM, ARHGEF and pleckstrin domain-containing protein 1 OS=Homo sapiens OX=9606 GN=FARP1 PE=1 SV=1	0	11.351	20	16	33	16	1045	118.6	8.15	29.72	16	0	1.08893e+06	1
TRUE	High	Master Protein	Q9BQL6	Fermitin family homolog 1 OS=Homo sapiens OX=9606 GN=FERMT1 PE=1 SV=1	0	43.147	29	17	31	16	677	77.4	6.28	81.11	17	0	2.94212e+06	1
TRUE	High	Master Protein	Q96AC1	Fermitin family homolog 2 OS=Homo sapiens OX=9606 GN=FERMT2 PE=1 SV=1	0	49.395	37	19	29	18	680	77.8	6.7	81.51	19	2	1.46841e+06	1
TRUE	Low	Master Protein	Q9BRQ8	Ferroptosis suppressor protein 1 OS=Homo sapiens OX=9606 GN=AIFM2 PE=1 SV=1	0.959	0.004	16	4	4	4	373	40.5	9.11	6.88	4	0	1.1712e+06	1
TRUE	Low	Master Protein	Q6MZM0	Ferroxidase HEPHL1 OS=Homo sapiens OX=9606 GN=HEPHL1 PE=1 SV=2	0.618	0.216	12	11	22	11	1159	131.5	6.74	10.83	11	0	2.18527e+08	1
TRUE	High	Master Protein	P02671	Fibrinogen alpha chain OS=Homo sapiens OX=9606 GN=FGA PE=1 SV=2	0	104.987	36	31	67	31	866	94.9	6.01	179.24	31	0	6.58544e+06	1
TRUE	High	Master Protein	P02675	Fibrinogen beta chain OS=Homo sapiens OX=9606 GN=FGB PE=1 SV=2	0	80.484	54	25	60	25	491	55.9	8.27	155.15	25	0	1.18452e+07	1
FALSE	High	Master Protein	P02679	Fibrinogen gamma chain OS=Homo sapiens OX=9606 GN=FGG PE=1 SV=3	0	90.365	43	18	39	18	453	51.5	5.62	131.92	18	0	4.62159e+06	1
FALSE	Low	Master Protein	O15520	Fibroblast growth factor 10 OS=Homo sapiens OX=9606 GN=FGF10 PE=1 SV=1	0.765	0.084	13	4	8	4	208	23.4	9.52	15.95	4	0	754728	1
TRUE	Low	Master Protein	Q92913	Fibroblast growth factor 13 OS=Homo sapiens OX=9606 GN=FGF13 PE=1 SV=1	0.817	0.049	19	6	7	6	245	27.5	9.91	6.98	6	0	790358	1
TRUE	Low	Master Protein	P10767	Fibroblast growth factor 6 OS=Homo sapiens OX=9606 GN=FGF6 PE=1 SV=4	0.961	0.002	24	5	7	5	208	22.9	9.99	6.32	5	0	1.49569e+06	1
TRUE	Low	Master Protein	P55075	Fibroblast growth factor 8 OS=Homo sapiens OX=9606 GN=FGF8 PE=1 SV=1	0.764	0.084	20	5	8	5	233	26.5	10.43	12.2	5	0	788789	1
TRUE	Medium	Master Protein	P11362	Fibroblast growth factor receptor 1 OS=Homo sapiens OX=9606 GN=FGFR1 PE=1 SV=3	0.021	2.621	10	9	11	6	822	91.8	6.21	16.5	9	0	574744	1
TRUE	Medium	Master Protein	P21802	Fibroblast growth factor receptor 2 OS=Homo sapiens OX=9606 GN=FGFR2 PE=1 SV=1	0.016	2.953	15	11	17	8	821	92	5.88	30.51	11	2	360684	1
TRUE	High	Master Protein	P22607	Fibroblast growth factor receptor 3 OS=Homo sapiens OX=9606 GN=FGFR3 PE=1 SV=1	0.005	3.546	17	10	17	7	806	87.7	5.9	29.07	10	1	2.31593e+06	1
TRUE	Medium	Master Protein	P22455	Fibroblast growth factor receptor 4 OS=Homo sapiens OX=9606 GN=FGFR4 PE=1 SV=2	0.021	2.624	13	9	12	7	802	87.9	6.81	20.66	9	0	640922	1
TRUE	Low	Master Protein	Q8WU20	Fibroblast growth factor receptor substrate 2 OS=Homo sapiens OX=9606 GN=FRS2 PE=1 SV=4	0.781	0.07	20	8	10	7	508	57	5.96	19.99	8	0	1.8857e+06	1
TRUE	Low	Master Protein	O43559	Fibroblast growth factor receptor substrate 3 OS=Homo sapiens OX=9606 GN=FRS3 PE=1 SV=3	0.64	0.191	15	8	10	7	492	54.4	7.24	12.05	8	1	122547	1
TRUE	Low	Master Protein	Q8N441	Fibroblast growth factor receptor-like 1 OS=Homo sapiens OX=9606 GN=FGFRL1 PE=1 SV=1	0.909	0.01	6	3	3	3	504	54.5	9.74	3.48	3	0	666648	1
TRUE	Low	Master Protein	Q14512	Fibroblast growth factor-binding protein 1 OS=Homo sapiens OX=9606 GN=FGFBP1 PE=1 SV=1	0.863	0.031	15	4	7	4	234	26.2	9.1	7.98	4	0	1.17793e+06	1
TRUE	Low	Master Protein	P08F94	Fibrocystin OS=Homo sapiens OX=9606 GN=PKHD1 PE=1 SV=1	0.166	1.155	10	31	50	31	4074	446.4	6.57	75.25	31	0	9.27785e+06	1
TRUE	High	Master Protein	P02751	Fibronectin OS=Homo sapiens OX=9606 GN=FN1 PE=1 SV=5	0	319.635	33	63	160	63	2477	272.2	5.5	500.36	63	0	2.09806e+07	1
TRUE	Low	Master Protein	Q9BTV5	Fibronectin type III and SPRY domain-containing protein 1 OS=Homo sapiens OX=9606 GN=FSD1 PE=1 SV=1	0.893	0.014	17	9	13	9	496	55.8	6.99	18.37	9	0	1.80621e+06	1
TRUE	Low	Master Protein	Q9H6D8	Fibronectin type III domain-containing protein 4 OS=Homo sapiens OX=9606 GN=FNDC4 PE=2 SV=1	0.872	0.022	7	2	4	2	234	25.1	8.18	0	2	0	209257	1
TRUE	Low	Master Protein	Q8NAU1	Fibronectin type III domain-containing protein 5 OS=Homo sapiens OX=9606 GN=FNDC5 PE=1 SV=3	0.947	0	21	4	4	4	212	23.6	7.37	4.93	4	0	560934	1
FALSE	Low	Master Protein	O00602	Ficolin-1 OS=Homo sapiens OX=9606 GN=FCN1 PE=1 SV=2	0.791	0.063	22	7	8	7	326	35.1	6.86	4.13	7	0	315772	1
TRUE	Low	Master Protein	P20930	Filaggrin OS=Homo sapiens OX=9606 GN=FLG PE=1 SV=3	0.551	0.3	25	53	69	53	4061	434.9	9.25	54.46	53	0	7.3745e+06	1
TRUE	Low	Master Protein	Q5D862	Filaggrin-2 OS=Homo sapiens OX=9606 GN=FLG2 PE=1 SV=1	0.492	0.392	10	15	26	15	2391	247.9	8.31	25.9	15	0	1.33283e+06	1
TRUE	High	Master Protein	P21333	Filamin-A OS=Homo sapiens OX=9606 GN=FLNA PE=1 SV=4	0	874.2	66	145	600	128	2647	280.6	6.06	1862.21	145	17	1.04942e+08	1
TRUE	Low	Master Protein	Q7Z7B0	Filamin-A-interacting protein 1 OS=Homo sapiens OX=9606 GN=FILIP1 PE=1 SV=1	0.424	0.509	28	36	54	36	1213	138	8.32	77.64	36	0	2.72947e+06	1
TRUE	High	Master Protein	O75369	Filamin-B OS=Homo sapiens OX=9606 GN=FLNB PE=1 SV=2	0	535.918	56	124	323	107	2602	278	5.73	976.24	124	3	4.39937e+07	1
TRUE	High	Master Protein	Q14315	Filamin-C OS=Homo sapiens OX=9606 GN=FLNC PE=1 SV=3	0	120.242	27	65	129	49	2725	290.8	5.97	309.1	65	0	8.83692e+06	1
TRUE	Low	Master Protein	Q12934	Filensin OS=Homo sapiens OX=9606 GN=BFSP1 PE=1 SV=3	0.799	0.058	16	11	16	9	665	74.5	5.14	21.97	11	1	2.36274e+06	1
TRUE	High	Master Protein	P30043	Flavin reductase (NADPH) OS=Homo sapiens OX=9606 GN=BLVRB PE=1 SV=3	0	60.84	67	11	26	11	206	22.1	7.65	96.76	11	0	1.68568e+06	1
FALSE	High	Master Protein	O75955	Flotillin-1 OS=Homo sapiens OX=9606 GN=FLOT1 PE=1 SV=3	0	58.816	42	16	29	16	427	47.3	7.49	72.66	16	0	1.01811e+07	1
TRUE	High	Master Protein	Q14254	Flotillin-2 OS=Homo sapiens OX=9606 GN=FLOT2 PE=1 SV=2	0	28.311	43	17	23	17	428	47	5.25	52.51	17	0	2.30582e+06	1
FALSE	Low	Master Protein	P21462	fMet-Leu-Phe receptor OS=Homo sapiens OX=9606 GN=FPR1 PE=1 SV=3	0.642	0.189	3	1	3	1	350	38.4	9.03	6.33	1	0	71719.9	1
FALSE	Low	Master Protein	P49771	Fms-related tyrosine kinase 3 ligand OS=Homo sapiens OX=9606 GN=FLT3LG PE=1 SV=1	0.862	0.031	13	2	8	2	235	26.4	7.66	14.81	2	0	525199	1
TRUE	High	Master Protein	Q05397	Focal adhesion kinase 1 OS=Homo sapiens OX=9606 GN=PTK2 PE=1 SV=2	0	9.693	22	19	21	18	1052	119.2	6.62	38.68	19	1	949353	1
TRUE	Low	Master Protein	P15328	Folate receptor alpha OS=Homo sapiens OX=9606 GN=FOLR1 PE=1 SV=3	0.568	0.278	9	3	4	2	257	29.8	7.97	1.95	3	0	997297	1
FALSE	Low	Master Protein	P14207	Folate receptor beta OS=Homo sapiens OX=9606 GN=FOLR2 PE=1 SV=4	0.876	0.021	7	2	2	1	255	29.3	7.53	1.63	2	0	84224	1
TRUE	Low	Master Protein	P41439	Folate receptor gamma OS=Homo sapiens OX=9606 GN=FOLR3 PE=1 SV=2	0.876	0.021	15	4	9	3	245	27.9	7.66	8.08	4	1	192078	1
TRUE	Low	Master Protein	P23945	Follicle-stimulating hormone receptor OS=Homo sapiens OX=9606 GN=FSHR PE=1 SV=3	0.867	0.028	12	8	15	8	695	78.2	7.18	14.69	8	0	4.38774e+06	1
TRUE	Low	Master Protein	Q8NFG4	Folliculin OS=Homo sapiens OX=9606 GN=FLCN PE=1 SV=1	0.775	0.075	13	8	10	8	579	64.4	6.23	14.02	8	0	1.21098e+06	1
TRUE	Low	Master Protein	O95954	Formimidoyltransferase-cyclodeaminase OS=Homo sapiens OX=9606 GN=FTCD PE=1 SV=2	0.131	1.318	11	7	10	7	541	58.9	5.74	15.17	7	0	1.33933e+06	1
TRUE	Low	Master Protein	Q68DA7	Formin-1 OS=Homo sapiens OX=9606 GN=FMN1 PE=1 SV=3	0.211	0.968	15	22	26	22	1419	157.5	8.44	38.23	22	0	8.36749e+06	1
TRUE	Medium	Master Protein	Q9NZ56	Formin-2 OS=Homo sapiens OX=9606 GN=FMN2 PE=1 SV=4	0.049	2.031	13	22	33	22	1722	180	5.47	45.33	22	0	2.27126e+06	1
TRUE	Low	Master Protein	Q96RU3	Formin-binding protein 1 OS=Homo sapiens OX=9606 GN=FNBP1 PE=1 SV=2	0.685	0.152	22	12	19	12	617	71.3	5.72	42.91	12	0	2.40082e+06	1
TRUE	High	Master Protein	Q5T0N5	Formin-binding protein 1-like OS=Homo sapiens OX=9606 GN=FNBP1L PE=1 SV=3	0.002	5.505	21	13	20	13	605	70	6.64	25.89	13	0	8.23184e+06	1
TRUE	Low	Master Protein	O95466	Formin-like protein 1 OS=Homo sapiens OX=9606 GN=FMNL1 PE=1 SV=3	0.353	0.643	21	22	36	21	1100	121.8	5.72	56.77	22	1	6.30852e+06	1
TRUE	Low	Master Protein	Q8IVF7	Formin-like protein 3 OS=Homo sapiens OX=9606 GN=FMNL3 PE=1 SV=3	0.319	0.752	15	16	19	15	1028	117.1	6.65	26.13	16	0	1.72443e+06	1
FALSE	Low	Master Protein	P15407	Fos-related antigen 1 OS=Homo sapiens OX=9606 GN=FOSL1 PE=1 SV=1	0.963	0.003	5	1	1	1	271	29.4	8.02	2.21	1	0	23779.4	1
TRUE	High	Master Protein	Q13642	Four and a half LIM domains protein 1 OS=Homo sapiens OX=9606 GN=FHL1 PE=1 SV=4	0	8.109	23	7	12	7	323	36.2	8.97	21.94	7	0	960369	1
TRUE	Low	Master Protein	P78423	Fractalkine OS=Homo sapiens OX=9606 GN=CX3CL1 PE=1 SV=1	0.863	0.032	25	8	10	8	397	42.2	6.52	9.21	8	0	5.68645e+06	1
TRUE	Low	Master Protein	Q5SZK8	FRAS1-related extracellular matrix protein 2 OS=Homo sapiens OX=9606 GN=FREM2 PE=1 SV=2	0.406	0.543	11	28	41	28	3169	350.9	5.03	61.62	28	0	4.84922e+06	1
TRUE	Low	Master Protein	O14842	Free fatty acid receptor 1 OS=Homo sapiens OX=9606 GN=FFAR1 PE=1 SV=1	0.966	0	7	3	3	3	300	31.4	9.51	4.36	3	0	30873.5	1
TRUE	Low	Master Protein	O15552	Free fatty acid receptor 2 OS=Homo sapiens OX=9606 GN=FFAR2 PE=1 SV=1	0.816	0.049	11	4	4	4	330	37.1	9.39	3.82	4	0	58039.2	1
FALSE	Low	Master Protein	Q5NUL3	Free fatty acid receptor 4 OS=Homo sapiens OX=9606 GN=FFAR4 PE=1 SV=3	0.645	0.182	12	4	7	4	361	40.5	9.57	9.49	4	0	1.2409e+06	1
TRUE	Low	Master Protein	Q9UP38	Frizzled-1 OS=Homo sapiens OX=9606 GN=FZD1 PE=1 SV=2	0.875	0.022	19	9	10	9	647	71.1	7.99	13.94	9	0	945940	1
FALSE	Low	Master Protein	Q9ULW2	Frizzled-10 OS=Homo sapiens OX=9606 GN=FZD10 PE=1 SV=1	0.911	0	6	3	4	3	581	65.3	8.47	5.16	3	0	169761	1
TRUE	Low	Master Protein	Q9NPG1	Frizzled-3 OS=Homo sapiens OX=9606 GN=FZD3 PE=1 SV=1	0.869	0.028	12	7	10	7	666	76.2	7.74	10.49	7	0	427088	1
FALSE	Low	Master Protein	Q9ULV1	Frizzled-4 OS=Homo sapiens OX=9606 GN=FZD4 PE=1 SV=2	0.897	0	2	1	1	1	537	59.8	7.27	0	1	0	79441	1
TRUE	Low	Master Protein	Q13467	Frizzled-5 OS=Homo sapiens OX=9606 GN=FZD5 PE=1 SV=2	0.893	0	7	4	4	4	585	64.5	8.29	1.87	4	0	1.03236e+06	1
FALSE	Low	Master Protein	O60353	Frizzled-6 OS=Homo sapiens OX=9606 GN=FZD6 PE=1 SV=2	0.916	0.009	5	4	5	4	706	79.2	7.96	1.68	4	0	919710	1
TRUE	Low	Master Protein	Q9H461	Frizzled-8 OS=Homo sapiens OX=9606 GN=FZD8 PE=1 SV=1	0.652	0.177	11	8	10	8	694	73.3	8.19	11.48	8	0	251616	1
TRUE	Low	Master Protein	O00144	Frizzled-9 OS=Homo sapiens OX=9606 GN=FZD9 PE=2 SV=1	0.885	0.018	6	4	5	4	591	64.4	8.25	7.14	4	0	166991	1
TRUE	Low	Master Protein	O00757	Fructose-1,6-bisphosphatase isozyme 2 OS=Homo sapiens OX=9606 GN=FBP2 PE=1 SV=2	0.932	0.007	23	5	7	5	339	36.7	7.23	10.68	5	0	1.01676e+06	1
TRUE	Low	Master Protein	Q9H9S5	Fukutin-related protein OS=Homo sapiens OX=9606 GN=FKRP PE=1 SV=1	0.602	0.235	7	4	4	4	495	54.5	7.4	8.09	4	0	97596.8	1
TRUE	Low	Master Protein	P09958	Furin OS=Homo sapiens OX=9606 GN=FURIN PE=1 SV=2	0.539	0.319	13	10	17	10	794	86.6	6.47	20.41	10	0	6.46429e+06	1
FALSE	Medium	Master Protein	Q14802	FXYD domain-containing ion transport regulator 3 OS=Homo sapiens OX=9606 GN=FXYD3 PE=1 SV=1	0.035	2.217	22	1	2	1	87	9.3	7.3	5.42	1	0	273761	1
TRUE	Low	Master Protein	P58549	FXYD domain-containing ion transport regulator 7 OS=Homo sapiens OX=9606 GN=FXYD7 PE=1 SV=1	0.766	0.079	16	1	3	1	80	8.5	8.29	5.71	1	0	123313	1
TRUE	Low	Master Protein	O15117	FYN-binding protein 1 OS=Homo sapiens OX=9606 GN=FYB1 PE=1 SV=2	0.436	0.487	21	16	23	16	783	85.3	6.48	31.97	16	0	3.12423e+06	1
TRUE	Low	Master Protein	Q5VWT5	FYN-binding protein 2 OS=Homo sapiens OX=9606 GN=FYB2 PE=1 SV=1	0.56	0.291	30	16	23	16	728	82	8.38	19.49	16	0	3.82398e+06	1
TRUE	Low	Master Protein	Q7Z6J4	FYVE, RhoGEF and PH domain-containing protein 2 OS=Homo sapiens OX=9606 GN=FGD2 PE=1 SV=1	0.909	0.01	16	11	14	11	655	74.8	6.93	8.57	11	0	2.55325e+06	1
TRUE	Low	Master Protein	Q6ZNL6	FYVE, RhoGEF and PH domain-containing protein 5 OS=Homo sapiens OX=9606 GN=FGD5 PE=1 SV=3	0.648	0.18	14	18	23	18	1462	159.8	5.01	23.26	18	0	1.58677e+06	1
TRUE	Low	Master Protein	P48549	G protein-activated inward rectifier potassium channel 1 OS=Homo sapiens OX=9606 GN=KCNJ3 PE=1 SV=1	0.715	0.117	22	12	31	11	501	56.6	8.22	48.67	12	1	9.60952e+06	1
FALSE	Low	Master Protein	P48051	G protein-activated inward rectifier potassium channel 2 OS=Homo sapiens OX=9606 GN=KCNJ6 PE=1 SV=1	0.927	0.007	3	1	2	1	423	48.4	5.38	5	1	0	142865	1
TRUE	Low	Master Protein	Q92806	G protein-activated inward rectifier potassium channel 3 OS=Homo sapiens OX=9606 GN=KCNJ9 PE=1 SV=2	0.817	0.048	15	4	5	4	393	44	4.96	6.57	4	0	681105	1
FALSE	Low	Master Protein	P48544	G protein-activated inward rectifier potassium channel 4 OS=Homo sapiens OX=9606 GN=KCNJ5 PE=1 SV=2	0.891	0.014	15	5	9	4	419	47.6	5.36	14.43	5	0	559404	1
TRUE	Low	Master Protein	P34947	G protein-coupled receptor kinase 5 OS=Homo sapiens OX=9606 GN=GRK5 PE=1 SV=1	0.496	0.389	15	8	12	7	590	67.7	8.1	13.93	8	2	1.28835e+06	1
FALSE	Low	Master Protein	P43250	G protein-coupled receptor kinase 6 OS=Homo sapiens OX=9606 GN=GRK6 PE=1 SV=2	0.508	0.372	12	7	13	6	576	65.9	8	15.28	7	0	6.59399e+06	1
TRUE	Low	Master Protein	Q7Z2K8	G protein-regulated inducer of neurite outgrowth 1 OS=Homo sapiens OX=9606 GN=GPRIN1 PE=1 SV=2	0.79	0.064	25	21	36	21	1008	102.3	8.06	27.09	21	0	1.36775e+07	1
FALSE	Low	Master Protein	Q8TDU6	G-protein coupled bile acid receptor 1 OS=Homo sapiens OX=9606 GN=GPBAR1 PE=2 SV=1	0.947	0.005	5	1	1	1	330	35.2	9.5	1.78	1	0	57259.1	1
FALSE	Low	Master Protein	Q99527	G-protein coupled estrogen receptor 1 OS=Homo sapiens OX=9606 GN=GPER1 PE=1 SV=1	0.573	0.271	9	4	7	4	375	42.2	8.29	7.47	4	0	706957	1
TRUE	Low	Master Protein	P47775	G-protein coupled receptor 12 OS=Homo sapiens OX=9606 GN=GPR12 PE=1 SV=1	0.964	0.004	9	2	2	2	334	36.7	7.06	0	2	0	91215.1	1
FALSE	Low	Master Protein	Q8IZ08	G-protein coupled receptor 135 OS=Homo sapiens OX=9606 GN=GPR135 PE=1 SV=2	0.762	0.086	8	3	3	3	494	51.7	9.77	6.06	3	0	733065	1
TRUE	Low	Master Protein	P51810	G-protein coupled receptor 143 OS=Homo sapiens OX=9606 GN=GPR143 PE=1 SV=2	0.697	0.14	11	4	5	4	404	43.8	7.58	3.33	4	0	473623	1
TRUE	Low	Master Protein	P49685	G-protein coupled receptor 15 OS=Homo sapiens OX=9606 GN=GPR15 PE=2 SV=1	0.963	0.003	9	2	2	2	360	40.8	8.72	0	2	0	25429.8	1
TRUE	Low	Master Protein	Q8TDV0	G-protein coupled receptor 151 OS=Homo sapiens OX=9606 GN=GPR151 PE=1 SV=1	0.922	0	6	2	2	2	419	46.6	6.6	1.64	2	0	71723.6	1
TRUE	Low	Master Protein	Q5UAW9	G-protein coupled receptor 157 OS=Homo sapiens OX=9606 GN=GPR157 PE=2 SV=2	0.882	0	7	3	4	3	335	36.6	9.01	5.81	3	0	256918	1
TRUE	Low	Master Protein	Q8N6U8	G-protein coupled receptor 161 OS=Homo sapiens OX=9606 GN=GPR161 PE=1 SV=1	0.876	0.021	18	7	8	7	529	58.5	8.24	5.13	7	0	928106	1
TRUE	Low	Master Protein	Q14439	G-protein coupled receptor 176 OS=Homo sapiens OX=9606 GN=GPR176 PE=2 SV=1	0.766	0.079	10	6	6	6	515	57	8.51	4.59	6	0	347828	1
TRUE	Low	Master Protein	P32249	G-protein coupled receptor 183 OS=Homo sapiens OX=9606 GN=GPR183 PE=1 SV=3	0.796	0.061	11	5	8	5	361	41.2	9.11	8.19	5	0	704270	1
TRUE	Low	Master Protein	Q99678	G-protein coupled receptor 20 OS=Homo sapiens OX=9606 GN=GPR20 PE=1 SV=2	0.963	0.004	8	2	2	2	358	38.6	9.01	2.67	2	0	111105	1
FALSE	Low	Master Protein	Q99680	G-protein coupled receptor 22 OS=Homo sapiens OX=9606 GN=GPR22 PE=2 SV=2	0.479	0.409	5	3	3	3	433	49.2	9.31	6.7	3	0	48844.8	1
TRUE	Low	Master Protein	Q8NDV2	G-protein coupled receptor 26 OS=Homo sapiens OX=9606 GN=GPR26 PE=1 SV=1	0.922	0	10	2	2	2	337	37.6	9.73	2.63	2	0	84282.9	1
TRUE	Low	Master Protein	Q9HC97	G-protein coupled receptor 35 OS=Homo sapiens OX=9606 GN=GPR35 PE=2 SV=4	0.908	0.011	7	2	3	2	309	34.1	8.7	4.44	2	0	98220.6	1
FALSE	Low	Master Protein	O60883	G-protein coupled receptor 37-like 1 OS=Homo sapiens OX=9606 GN=GPR37L1 PE=1 SV=2	0.869	0	3	1	1	1	481	52.7	7.36	0	1	0	51521.6	1
TRUE	Low	Master Protein	O43194	G-protein coupled receptor 39 OS=Homo sapiens OX=9606 GN=GPR39 PE=1 SV=1	0.91	0	2	2	2	2	453	51.3	9.29	2.12	2	0		1
TRUE	Low	Master Protein	P46093	G-protein coupled receptor 4 OS=Homo sapiens OX=9606 GN=GPR4 PE=1 SV=2	0.351	0.651	12	3	8	3	362	41	8.5	0	3	0	350681	1
FALSE	Low	Master Protein	O15529	G-protein coupled receptor 42 OS=Homo sapiens OX=9606 GN=GPR42 PE=1 SV=1	0.87	0.026	4	2	2	2	346	38.7	7.59	0	2	0	315209	1
TRUE	Low	Master Protein	Q9Y2T5	G-protein coupled receptor 52 OS=Homo sapiens OX=9606 GN=GPR52 PE=1 SV=2	0.91	0.01	5	2	7	2	361	41.3	8.07	6.28	2	0	1.84887e+06	1
TRUE	Low	Master Protein	Q9Y2T6	G-protein coupled receptor 55 OS=Homo sapiens OX=9606 GN=GPR55 PE=1 SV=2	0.909	0.01	4	1	2	1	319	36.6	8.43	2.97	1	0	27787.8	1
FALSE	Low	Master Protein	P46095	G-protein coupled receptor 6 OS=Homo sapiens OX=9606 GN=GPR6 PE=1 SV=1	0.906	0	3	1	2	1	362	37.9	7.68	3.62	1	0	145414	1
TRUE	Low	Master Protein	Q9BZJ8	G-protein coupled receptor 61 OS=Homo sapiens OX=9606 GN=GPR61 PE=1 SV=2	0.866	0	4	1	1	1	451	49.3	6.62	0	1	0	30154.8	1
FALSE	Low	Master Protein	Q9BZJ7	G-protein coupled receptor 62 OS=Homo sapiens OX=9606 GN=GPR62 PE=1 SV=2	0.851	0.036	4	1	3	1	368	37.6	10.84	2.38	1	0	571258	1
FALSE	Low	Master Protein	Q96P69	G-protein coupled receptor 78 OS=Homo sapiens OX=9606 GN=GPR78 PE=1 SV=2	0.445	0.461	12	4	4	4	363	39.3	10.21	2.31	4	0	905544	1
TRUE	Low	Master Protein	Q9NQS5	G-protein coupled receptor 84 OS=Homo sapiens OX=9606 GN=GPR84 PE=2 SV=1	0.902	0	6	3	45	3	396	43.7	9.54	5.49	3	0	8.83594e+06	1
TRUE	Low	Master Protein	Q9BY21	G-protein coupled receptor 87 OS=Homo sapiens OX=9606 GN=GPR87 PE=2 SV=1	0.485	0.399	6	3	3	3	358	41.4	9.47	5.3	3	0	195653	1
TRUE	Low	Master Protein	Q9NZH0	G-protein coupled receptor family C group 5 member B OS=Homo sapiens OX=9606 GN=GPRC5B PE=2 SV=2	0.902	0	7	3	3	3	403	44.8	8.24	0	3	0	44923.8	1
TRUE	Low	Master Protein	Q9NQ84	G-protein coupled receptor family C group 5 member C OS=Homo sapiens OX=9606 GN=GPRC5C PE=1 SV=2	0.315	0.765	11	4	9	4	441	48.2	8.43	18.18	4	0	720267	1
TRUE	Low	Master Protein	Q5T6X5	G-protein coupled receptor family C group 6 member A OS=Homo sapiens OX=9606 GN=GPRC6A PE=1 SV=1	0.736	0.099	7	6	28	6	926	104.7	7.96	53.12	6	0	2.75062e+06	1
TRUE	Low	Master Protein	Q68DH5	G-protein coupled receptor-associated protein LMBRD2 OS=Homo sapiens OX=9606 GN=LMBRD2 PE=1 SV=1	0.883	0.019	12	7	14	7	695	81.1	7.5	9.84	7	0	1.0285e+06	1
TRUE	Low	Master Protein	Q86YR5	G-protein-signaling modulator 1 OS=Homo sapiens OX=9606 GN=GPSM1 PE=1 SV=2	0.506	0.374	20	12	15	11	675	74.5	6.54	13.19	12	1	2.65783e+06	1
TRUE	Low	Master Protein	P81274	G-protein-signaling modulator 2 OS=Homo sapiens OX=9606 GN=GPSM2 PE=1 SV=3	0.407	0.541	10	6	12	5	684	76.6	6.39	21.72	6	0	655342	1
FALSE	Low	Master Protein	Q9Y4H4	G-protein-signaling modulator 3 OS=Homo sapiens OX=9606 GN=GPSM3 PE=1 SV=1	0.897	0	4	1	1	1	160	17.9	4.97	0	1	0	205531	1
FALSE	Low	Master Protein	Q13569	G/T mismatch-specific thymine DNA glycosylase OS=Homo sapiens OX=9606 GN=TDG PE=1 SV=2	0.909	0.011	7	3	9	3	410	46	6.8	1.98	3	0	470037	1
TRUE	Low	Master Protein	P19526	Galactoside alpha-(1,2)-fucosyltransferase 1 OS=Homo sapiens OX=9606 GN=FUT1 PE=1 SV=1	0.953	0	8	2	2	2	365	41.2	7.36	2.04	2	0	792752	1
TRUE	Low	Master Protein	Q99999	Galactosylceramide sulfotransferase OS=Homo sapiens OX=9606 GN=GAL3ST1 PE=1 SV=1	0.514	0.358	15	8	11	7	423	48.7	8.62	8.62	8	0	2.02969e+06	1
TRUE	Low	Master Protein	P47211	Galanin receptor type 1 OS=Homo sapiens OX=9606 GN=GALR1 PE=1 SV=3	0.862	0.031	6	3	4	3	349	38.9	9.47	6.21	3	0	387598	1
TRUE	Low	Master Protein	O43603	Galanin receptor type 2 OS=Homo sapiens OX=9606 GN=GALR2 PE=1 SV=1	0.908	0.011	5	2	2	2	387	41.7	9.42	2.05	2	0	836590	1
FALSE	Low	Master Protein	O60755	Galanin receptor type 3 OS=Homo sapiens OX=9606 GN=GALR3 PE=1 SV=1	0.514	0.359	7	2	3	2	368	39.5	10.18	5.98	2	0	146388	1
TRUE	High	Master Protein	P17931	Galectin-3 OS=Homo sapiens OX=9606 GN=LGALS3 PE=1 SV=5	0	77.131	38	12	116	12	250	26.1	8.56	272.75	12	0	1.96053e+07	1
TRUE	High	Master Protein	P56470	Galectin-4 OS=Homo sapiens OX=9606 GN=LGALS4 PE=1 SV=1	0	99.963	45	19	261	18	323	35.9	9.16	566.03	19	0	9.83741e+07	1
TRUE	Low	Master Protein	Q9NSN8	Gamma-1-syntrophin OS=Homo sapiens OX=9606 GN=SNTG1 PE=1 SV=1	0.948	0.005	9	4	6	4	517	57.9	6.67	10.55	4	0	525141	1
FALSE	Low	Master Protein	Q9NY99	Gamma-2-syntrophin OS=Homo sapiens OX=9606 GN=SNTG2 PE=1 SV=2	0.692	0.146	18	9	11	9	539	60.2	7.66	18.21	9	0	964074	1
TRUE	High	Master Protein	Q9UEY8	Gamma-adducin OS=Homo sapiens OX=9606 GN=ADD3 PE=1 SV=1	0	35.688	32	21	30	20	706	79.1	6.32	66.75	21	0	5.6002e+06	1
TRUE	Low	Master Protein	P14867	Gamma-aminobutyric acid receptor subunit alpha-1 OS=Homo sapiens OX=9606 GN=GABRA1 PE=1 SV=3	0.469	0.431	24	13	20	6	456	51.8	9.22	35.29	13	9	3.42135e+06	1
TRUE	Low	Master Protein	P47869	Gamma-aminobutyric acid receptor subunit alpha-2 OS=Homo sapiens OX=9606 GN=GABRA2 PE=1 SV=2	0.71	0.122	10	10	18	4	451	51.3	9.11	28.1	10	0	2.194e+06	1
TRUE	Low	Master Protein	P34903	Gamma-aminobutyric acid receptor subunit alpha-3 OS=Homo sapiens OX=9606 GN=GABRA3 PE=1 SV=1	0.86	0.032	20	10	15	8	492	55.1	8.66	12.37	10	0	3.62394e+06	1
TRUE	Low	Master Protein	P48169	Gamma-aminobutyric acid receptor subunit alpha-4 OS=Homo sapiens OX=9606 GN=GABRA4 PE=2 SV=2	0.454	0.452	36	20	31	20	554	61.6	9.55	38.77	20	0	4.73984e+06	1
TRUE	Low	Master Protein	P31644	Gamma-aminobutyric acid receptor subunit alpha-5 OS=Homo sapiens OX=9606 GN=GABRA5 PE=1 SV=1	0.785	0.069	25	13	27	10	462	52.1	9.16	31.14	13	7	3.58267e+06	1
TRUE	Low	Master Protein	Q16445	Gamma-aminobutyric acid receptor subunit alpha-6 OS=Homo sapiens OX=9606 GN=GABRA6 PE=2 SV=2	0.432	0.493	23	9	27	7	453	51	8.22	47.71	9	0	5.16751e+06	1
TRUE	Low	Master Protein	P18505	Gamma-aminobutyric acid receptor subunit beta-1 OS=Homo sapiens OX=9606 GN=GABRB1 PE=1 SV=2	0.503	0.38	26	12	19	10	474	54.2	8.76	21.16	12	1	4.14518e+06	1
TRUE	Low	Master Protein	P47870	Gamma-aminobutyric acid receptor subunit beta-2 OS=Homo sapiens OX=9606 GN=GABRB2 PE=1 SV=2	0.698	0.136	13	7	7	4	512	59.1	9.36	8.15	7	1	1.62528e+06	1
TRUE	Low	Master Protein	P28472	Gamma-aminobutyric acid receptor subunit beta-3 OS=Homo sapiens OX=9606 GN=GABRB3 PE=1 SV=1	0.698	0.136	16	7	7	4	473	54.1	9.11	1.74	7	0	732524	1
TRUE	Low	Master Protein	O14764	Gamma-aminobutyric acid receptor subunit delta OS=Homo sapiens OX=9606 GN=GABRD PE=1 SV=2	0.391	0.568	20	9	13	9	452	50.7	8.54	20.02	9	0	1.68892e+06	1
TRUE	Low	Master Protein	P78334	Gamma-aminobutyric acid receptor subunit epsilon OS=Homo sapiens OX=9606 GN=GABRE PE=2 SV=2	0.479	0.411	8	5	6	5	506	57.9	8.03	4.97	5	0	260248	1
TRUE	Low	Master Protein	Q8N1C3	Gamma-aminobutyric acid receptor subunit gamma-1 OS=Homo sapiens OX=9606 GN=GABRG1 PE=2 SV=2	0.883	0.018	10	5	5	5	465	53.6	8.13	3.74	5	0	1.26e+06	1
TRUE	Low	Master Protein	P18507	Gamma-aminobutyric acid receptor subunit gamma-2 OS=Homo sapiens OX=9606 GN=GABRG2 PE=1 SV=2	0.951	0.005	13	6	12	6	467	54.1	8.47	25.24	6	0	1.69113e+06	1
TRUE	Low	Master Protein	Q99928	Gamma-aminobutyric acid receptor subunit gamma-3 OS=Homo sapiens OX=9606 GN=GABRG3 PE=2 SV=2	0.854	0.034	14	5	8	5	467	54.3	7.52	8.78	5	0	820995	1
TRUE	Low	Master Protein	O00591	Gamma-aminobutyric acid receptor subunit pi OS=Homo sapiens OX=9606 GN=GABRP PE=2 SV=1	0.704	0.128	21	7	10	7	440	50.6	6.99	19.91	7	0	1.3996e+06	1
FALSE	Low	Master Protein	P24046	Gamma-aminobutyric acid receptor subunit rho-1 OS=Homo sapiens OX=9606 GN=GABRR1 PE=2 SV=2	0.594	0.244	18	7	9	6	479	55.8	8.6	11.62	7	1	1.14496e+06	1
TRUE	Low	Master Protein	P28476	Gamma-aminobutyric acid receptor subunit rho-2 OS=Homo sapiens OX=9606 GN=GABRR2 PE=2 SV=5	0.623	0.209	8	3	7	2	465	54.1	9.22	7.53	3	0	4.97231e+06	1
TRUE	Low	Master Protein	A8MPY1	Gamma-aminobutyric acid receptor subunit rho-3 OS=Homo sapiens OX=9606 GN=GABRR3 PE=3 SV=2	0.68	0.158	20	9	12	9	467	54.2	8.15	11.46	9	0	2.58995e+06	1
TRUE	Low	Master Protein	Q9UN88	Gamma-aminobutyric acid receptor subunit theta OS=Homo sapiens OX=9606 GN=GABRQ PE=1 SV=2	0.875	0	6	2	2	2	632	72	5.9	2.32	2	0	45889	1
FALSE	Low	Master Protein	O95166	Gamma-aminobutyric acid receptor-associated protein OS=Homo sapiens OX=9606 GN=GABARAP PE=1 SV=1	0.351	0.652	16	2	2	2	117	13.9	8.79	3.07	2	0	840235	1
TRUE	Low	Master Protein	Q9UBS5	Gamma-aminobutyric acid type B receptor subunit 1 OS=Homo sapiens OX=9606 GN=GABBR1 PE=1 SV=1	0.526	0.34	14	11	13	11	961	108.3	8.21	21.07	11	0	1.15746e+06	1
TRUE	Low	Master Protein	O75899	Gamma-aminobutyric acid type B receptor subunit 2 OS=Homo sapiens OX=9606 GN=GABBR2 PE=1 SV=1	0.544	0.314	9	9	10	9	941	105.8	8.66	9.24	9	0	3.66152e+06	1
FALSE	High	Master Protein	P09104	Gamma-enolase OS=Homo sapiens OX=9606 GN=ENO2 PE=1 SV=3	0	42.127	21	6	46	2	434	47.2	5.03	157.1	6	0	29291.9	1
FALSE	Low	Master Protein	Q9HBI0	Gamma-parvin OS=Homo sapiens OX=9606 GN=PARVG PE=1 SV=1	0.955	0	4	1	1	1	331	37.5	5.49	2.06	1	0	241757	1
TRUE	Low	Master Protein	Q13326	Gamma-sarcoglycan OS=Homo sapiens OX=9606 GN=SGCG PE=1 SV=4	0.96	0.003	5	2	4	2	291	32.4	5.97	8.26	2	0	208305	1
TRUE	Low	Master Protein	Q96BI3	Gamma-secretase subunit APH-1A OS=Homo sapiens OX=9606 GN=APH1A PE=1 SV=1	0.964	0.004	12	2	3	2	265	29	7.9	7.18	2	0	94187.6	1
TRUE	Low	Master Protein	Q8WW43	Gamma-secretase subunit APH-1B OS=Homo sapiens OX=9606 GN=APH1B PE=1 SV=3	0.87	0.025	8	2	2	2	257	28.4	9.06	2.68	2	0	82772.9	1
TRUE	Low	Master Protein	Q9NZ42	Gamma-secretase subunit PEN-2 OS=Homo sapiens OX=9606 GN=PSENEN PE=1 SV=1	0.958	0.004	16	2	4	2	101	12	9.19	6.06	2	0	114402	1
TRUE	Low	Master Protein	P17900	Ganglioside GM2 activator OS=Homo sapiens OX=9606 GN=GM2A PE=1 SV=4	0.063	1.935	5	1	2	1	193	20.8	5.31	4.93	1	0	47237	1
TRUE	Low	Master Protein	P17302	Gap junction alpha-1 protein OS=Homo sapiens OX=9606 GN=GJA1 PE=1 SV=2	0.963	0	7	2	4	2	382	43	8.76	4.85	2	0	357236	1
TRUE	Low	Master Protein	Q969M2	Gap junction alpha-10 protein OS=Homo sapiens OX=9606 GN=GJA10 PE=2 SV=1	0.933	0.007	5	4	5	4	543	61.8	7.78	1.69	4	0	758986	1
TRUE	Low	Master Protein	Q9Y6H8	Gap junction alpha-3 protein OS=Homo sapiens OX=9606 GN=GJA3 PE=1 SV=4	0.744	0.094	11	4	5	4	435	47.4	6.61	11	4	0	463755	1
TRUE	Low	Master Protein	P35212	Gap junction alpha-4 protein OS=Homo sapiens OX=9606 GN=GJA4 PE=1 SV=3	0.958	0	10	3	3	3	333	37.4	7.55	3.59	3	0	68505.5	1
TRUE	Low	Master Protein	P36382	Gap junction alpha-5 protein OS=Homo sapiens OX=9606 GN=GJA5 PE=1 SV=3	0.9	0.012	7	3	4	3	358	40.4	8.5	3.38	3	0	530146	1
TRUE	Low	Master Protein	P48165	Gap junction alpha-8 protein OS=Homo sapiens OX=9606 GN=GJA8 PE=1 SV=3	0.952	0.005	5	3	4	3	433	48.2	5.27	5.16	3	0	26829.4	1
FALSE	Low	Master Protein	P57773	Gap junction alpha-9 protein OS=Homo sapiens OX=9606 GN=GJA9 PE=2 SV=2	0.719	0.113	11	5	8	5	515	58.8	8.37	16.33	5	0	933290	1
TRUE	Low	Master Protein	P08034	Gap junction beta-1 protein OS=Homo sapiens OX=9606 GN=GJB1 PE=1 SV=1	0.777	0.072	19	7	12	7	283	32	8.94	15.68	7	0	3.90241e+06	1
FALSE	Low	Master Protein	P29033	Gap junction beta-2 protein OS=Homo sapiens OX=9606 GN=GJB2 PE=1 SV=3	0.882	0	10	1	1	1	226	26.2	8.88	0	1	0	10638.4	1
TRUE	Low	Master Protein	O75712	Gap junction beta-3 protein OS=Homo sapiens OX=9606 GN=GJB3 PE=1 SV=1	0.503	0.385	8	2	5	2	270	30.8	8.59	11.52	2	0	917235	1
TRUE	Low	Master Protein	Q9NTQ9	Gap junction beta-4 protein OS=Homo sapiens OX=9606 GN=GJB4 PE=1 SV=1	0.846	0.037	7	2	3	2	266	30.4	8.09	7.01	2	0	236459	1
TRUE	Low	Master Protein	O95377	Gap junction beta-5 protein OS=Homo sapiens OX=9606 GN=GJB5 PE=1 SV=2	0.347	0.659	10	2	6	2	273	31.1	8.19	11.08	2	0	181077	1
TRUE	Low	Master Protein	O95452	Gap junction beta-6 protein OS=Homo sapiens OX=9606 GN=GJB6 PE=1 SV=2	0.889	0	18	3	6	3	261	30.4	8.51	12.55	3	0	204324	1
TRUE	Low	Master Protein	Q9UKL4	Gap junction delta-2 protein OS=Homo sapiens OX=9606 GN=GJD2 PE=1 SV=1	0.714	0.119	12	3	6	3	321	36.1	8.68	11.82	3	0	1.83857e+06	1
FALSE	Low	Master Protein	Q8N144	Gap junction delta-3 protein OS=Homo sapiens OX=9606 GN=GJD3 PE=1 SV=1	0.917	0.009	6	2	2	2	294	31.9	8.54	1.75	2	0		1
FALSE	Low	Master Protein	Q96KN9	Gap junction delta-4 protein OS=Homo sapiens OX=9606 GN=GJD4 PE=2 SV=1	0.476	0.418	7	4	7	4	370	40.1	8.97	9.37	4	0	156534	1
TRUE	Low	Master Protein	P36383	Gap junction gamma-1 protein OS=Homo sapiens OX=9606 GN=GJC1 PE=1 SV=2	0.938	0.006	14	4	7	4	396	45.4	7.33	10.32	4	0	742281	1
TRUE	Low	Master Protein	Q5T442	Gap junction gamma-2 protein OS=Homo sapiens OX=9606 GN=GJC2 PE=1 SV=1	0.883	0.018	15	6	7	6	439	47	7.61	5.7	6	0	1.6691e+06	1
TRUE	Low	Master Protein	Q8NFK1	Gap junction gamma-3 protein OS=Homo sapiens OX=9606 GN=GJC3 PE=1 SV=1	0.885	0.018	16	5	9	5	279	31.3	9.17	10.55	5	0	729722	1
TRUE	Low	Master Protein	Q8NHY3	GAS2-like protein 2 OS=Homo sapiens OX=9606 GN=GAS2L2 PE=1 SV=1	0.442	0.469	13	10	18	10	880	96.5	9.13	24.47	10	0	3.92966e+06	1
FALSE	Low	Master Protein	Q96QA5	Gasdermin-A OS=Homo sapiens OX=9606 GN=GSDMA PE=1 SV=4	0.822	0.045	15	6	10	6	445	49.3	5.29	8.58	6	0	1.88328e+06	1
TRUE	Low	Master Protein	Q8TAX9	Gasdermin-B OS=Homo sapiens OX=9606 GN=GSDMB PE=1 SV=2	0.876	0	9	3	3	3	411	46.8	5.26	2	3	0	417266	1
FALSE	Low	Master Protein	Q9BYG8	Gasdermin-C OS=Homo sapiens OX=9606 GN=GSDMC PE=1 SV=3	0.961	0.003	7	4	4	4	508	57.7	5.78	5.81	4	0	164906	1
TRUE	High	Master Protein	P57764	Gasdermin-D OS=Homo sapiens OX=9606 GN=GSDMD PE=1 SV=1	0.003	5.266	13	6	6	6	484	52.8	5.08	12.57	6	0	240627	1
TRUE	Low	Master Protein	O60443	Gasdermin-E OS=Homo sapiens OX=9606 GN=GSDME PE=1 SV=2	0.573	0.271	14	8	17	8	496	54.5	5.17	26.02	8	0	2.98977e+06	1
TRUE	Low	Master Protein	P48546	Gastric inhibitory polypeptide receptor OS=Homo sapiens OX=9606 GN=GIPR PE=1 SV=1	0.87	0.024	8	4	5	4	466	53.1	8.78	5.99	4	0	247998	1
FALSE	Low	Master Protein	P32239	Gastrin/cholecystokinin type B receptor OS=Homo sapiens OX=9606 GN=CCKBR PE=1 SV=1	0.908	0.011	2	1	1	1	447	48.4	9.96	0	1	0		1
TRUE	Low	Master Protein	P56159	GDNF family receptor alpha-1 OS=Homo sapiens OX=9606 GN=GFRA1 PE=1 SV=2	0.08	1.746	25	11	14	11	465	51.4	7.91	18.77	11	0	3.70046e+06	1
FALSE	Low	Master Protein	O00451	GDNF family receptor alpha-2 OS=Homo sapiens OX=9606 GN=GFRA2 PE=1 SV=2	0.918	0	5	2	2	2	464	51.5	7.66	0	2	0	125997	1
FALSE	Low	Master Protein	O60609	GDNF family receptor alpha-3 OS=Homo sapiens OX=9606 GN=GFRA3 PE=1 SV=2	0.93	0	4	1	1	1	400	44.5	7.74	2.08	1	0	22021.4	1
TRUE	Low	Master Protein	Q9GZZ7	GDNF family receptor alpha-4 OS=Homo sapiens OX=9606 GN=GFRA4 PE=1 SV=2	0.964	0.003	15	3	3	3	299	31.6	10.36	4.43	3	0	164346	1
TRUE	Low	Master Protein	Q6UXV0	GDNF family receptor alpha-like OS=Homo sapiens OX=9606 GN=GFRAL PE=1 SV=2	0.778	0.071	28	10	12	10	394	44.5	7.88	5.6	10	0	926776	1
TRUE	High	Master Protein	P06396	Gelsolin OS=Homo sapiens OX=9606 GN=GSN PE=1 SV=1	0	124.882	43	30	97	30	782	85.6	6.28	294.63	30	0	1.40029e+07	1
FALSE	High	Master Protein	Q9P107	GEM-interacting protein OS=Homo sapiens OX=9606 GN=GMIP PE=1 SV=2	0.003	5.235	13	9	17	9	970	106.6	5.72	30.65	9	0	3.90596e+06	1
TRUE	High	Master Protein	Q9NQX3	Gephyrin OS=Homo sapiens OX=9606 GN=GPHN PE=1 SV=1	0	15.654	21	13	16	13	736	79.7	5.43	25.44	13	0	1.15123e+06	1
FALSE	High	Master Protein	Q92696	Geranylgeranyl transferase type-2 subunit alpha OS=Homo sapiens OX=9606 GN=RABGGTA PE=1 SV=2	0	10.278	19	9	15	9	567	65	5.67	20.46	9	0	3.26299e+06	1
FALSE	High	Master Protein	P53611	Geranylgeranyl transferase type-2 subunit beta OS=Homo sapiens OX=9606 GN=RABGGTB PE=1 SV=2	0	8.258	11	4	4	4	331	36.9	5.03	7.47	4	0	346596	1
TRUE	Low	Master Protein	Q2KHT4	Germ cell-specific gene 1 protein OS=Homo sapiens OX=9606 GN=GSG1 PE=1 SV=2	0.964	0.003	15	5	6	5	349	39.2	7.99	1.75	5	0	260350	1
TRUE	Low	Master Protein	A8MUP6	Germ cell-specific gene 1-like protein 2 OS=Homo sapiens OX=9606 GN=GSG1L2 PE=3 SV=3	0.951	0.005	10	3	5	3	293	32.4	6.77	3.98	3	0	1.06399e+06	1
TRUE	Low	Master Protein	Q6UXU4	Germ cell-specific gene 1-like protein OS=Homo sapiens OX=9606 GN=GSG1L PE=1 SV=2	0.814	0.05	6	2	2	2	331	36.8	7.05	4.02	2	0	67262.3	1
FALSE	Low	Master Protein	Q8N6F7	Germinal center-associated signaling and motility protein OS=Homo sapiens OX=9606 GN=GCSAM PE=1 SV=1	0.888	0	7	1	1	1	178	21	6.52	1.89	1	0	68581.3	1
TRUE	Medium	Master Protein	Q3V6T2	Girdin OS=Homo sapiens OX=9606 GN=CCDC88A PE=1 SV=2	0.034	2.285	27	47	67	47	1871	215.9	6.21	97.73	47	0	3.08845e+07	1
TRUE	Low	Master Protein	P07093	Glia-derived nexin OS=Homo sapiens OX=9606 GN=SERPINE2 PE=1 SV=1	0.433	0.492	18	6	6	6	398	44	9.29	9.03	6	0	2.15254e+06	1
TRUE	Low	Master Protein	P48060	Glioma pathogenesis-related protein 1 OS=Homo sapiens OX=9606 GN=GLIPR1 PE=1 SV=3	0.914	0	5	1	1	1	266	30.3	8.48	0	1	0	89443.2	1
TRUE	Low	Master Protein	Q6ZMI3	Gliomedin OS=Homo sapiens OX=9606 GN=GLDN PE=1 SV=1	0.612	0.225	31	13	17	13	551	58.9	8.02	27.87	13	0	3.11281e+06	1
FALSE	Low	Master Protein	Q6UWM5	GLIPR1-like protein 1 OS=Homo sapiens OX=9606 GN=GLIPR1L1 PE=1 SV=2	0.878	0	6	1	1	1	242	27.1	8.21	0	1	0		1
TRUE	Low	Master Protein	P47871	Glucagon receptor OS=Homo sapiens OX=9606 GN=GCGR PE=1 SV=1	0.885	0.018	10	4	5	4	477	54	8.72	4.65	4	0	215712	1
TRUE	Low	Master Protein	P43220	Glucagon-like peptide 1 receptor OS=Homo sapiens OX=9606 GN=GLP1R PE=1 SV=2	0.933	0	4	2	2	2	463	53	8.13	0	2	0	28586	1
FALSE	Low	Master Protein	O95838	Glucagon-like peptide 2 receptor OS=Homo sapiens OX=9606 GN=GLP2R PE=2 SV=1	0.711	0.122	4	2	5	2	553	63	8.85	4.11	2	0	1.79663e+06	1
TRUE	High	Master Protein	P11413	Glucose-6-phosphate 1-dehydrogenase OS=Homo sapiens OX=9606 GN=G6PD PE=1 SV=4	0	33.333	35	15	26	15	515	59.2	6.84	57.26	15	0	2.45295e+06	1
TRUE	High	Master Protein	P06744	Glucose-6-phosphate isomerase OS=Homo sapiens OX=9606 GN=GPI PE=1 SV=4	0	165.082	48	30	136	29	558	63.1	8.32	388.48	30	0	2.43878e+07	1
TRUE	Low	Master Protein	Q8TDV5	Glucose-dependent insulinotropic receptor OS=Homo sapiens OX=9606 GN=GPR119 PE=1 SV=1	0.884	0.018	11	7	13	7	335	36.9	8.82	9.22	7	0	297699	1
TRUE	Low	Master Protein	Q04609	Glutamate carboxypeptidase 2 OS=Homo sapiens OX=9606 GN=FOLH1 PE=1 SV=1	0.545	0.311	17	11	25	5	750	84.3	6.98	38.75	11	7	1.84807e+06	1
TRUE	Low	Master Protein	Q99259	Glutamate decarboxylase 1 OS=Homo sapiens OX=9606 GN=GAD1 PE=1 SV=1	0.948	0.005	13	7	7	7	594	66.9	7.62	6.22	7	0	1.67904e+06	1
TRUE	Low	Master Protein	Q05329	Glutamate decarboxylase 2 OS=Homo sapiens OX=9606 GN=GAD2 PE=1 SV=1	0.618	0.215	19	8	11	8	585	65.4	6.9	17.47	8	0	5.34796e+06	1
TRUE	Low	Master Protein	P42261	Glutamate receptor 1 OS=Homo sapiens OX=9606 GN=GRIA1 PE=1 SV=2	0.836	0.04	20	13	15	11	906	101.4	7.71	18.42	13	0	711844	1
TRUE	Low	Master Protein	P42262	Glutamate receptor 2 OS=Homo sapiens OX=9606 GN=GRIA2 PE=1 SV=3	0.584	0.259	22	18	25	14	883	98.8	7.58	36.57	18	4	1.50876e+06	1
TRUE	Low	Master Protein	P42263	Glutamate receptor 3 OS=Homo sapiens OX=9606 GN=GRIA3 PE=1 SV=2	0.682	0.157	8	7	8	5	894	101.1	8.54	12.78	7	0	216425	1
TRUE	Low	Master Protein	P48058	Glutamate receptor 4 OS=Homo sapiens OX=9606 GN=GRIA4 PE=1 SV=2	0.482	0.406	15	14	22	14	902	100.8	8.1	28.37	14	0	3.1144e+06	1
TRUE	Low	Master Protein	Q9ULK0	Glutamate receptor ionotropic, delta-1 OS=Homo sapiens OX=9606 GN=GRID1 PE=2 SV=2	0.821	0.046	18	19	23	18	1009	112.1	6.7	26.38	19	0	3.5501e+06	1
TRUE	Low	Master Protein	O43424	Glutamate receptor ionotropic, delta-2 OS=Homo sapiens OX=9606 GN=GRID2 PE=1 SV=2	0.602	0.236	14	13	17	13	1007	113.3	6.07	19.92	13	0	2.14953e+06	1
TRUE	Low	Master Protein	P39086	Glutamate receptor ionotropic, kainate 1 OS=Homo sapiens OX=9606 GN=GRIK1 PE=1 SV=1	0.599	0.239	16	16	17	13	918	103.9	7.08	20.2	16	3	1.1413e+06	1
TRUE	Low	Master Protein	Q13002	Glutamate receptor ionotropic, kainate 2 OS=Homo sapiens OX=9606 GN=GRIK2 PE=1 SV=1	0.639	0.192	15	15	16	12	908	102.5	7.9	23.3	15	0	1.30599e+06	1
TRUE	Low	Master Protein	Q13003	Glutamate receptor ionotropic, kainate 3 OS=Homo sapiens OX=9606 GN=GRIK3 PE=2 SV=3	0.283	0.824	20	13	16	12	919	104	7.52	12.31	13	0	6.02365e+06	1
TRUE	Low	Master Protein	Q16099	Glutamate receptor ionotropic, kainate 4 OS=Homo sapiens OX=9606 GN=GRIK4 PE=2 SV=2	0.822	0.046	11	9	9	8	956	107.2	6.73	6.96	9	0	1.33804e+06	1
TRUE	Low	Master Protein	Q16478	Glutamate receptor ionotropic, kainate 5 OS=Homo sapiens OX=9606 GN=GRIK5 PE=2 SV=2	0.821	0.046	17	15	21	13	980	109.2	8.21	21.61	15	1	2.54358e+06	1
TRUE	Low	Master Protein	Q05586	Glutamate receptor ionotropic, NMDA 1 OS=Homo sapiens OX=9606 GN=GRIN1 PE=1 SV=1	0.346	0.666	17	17	22	17	938	105.3	8.88	35.12	17	0	8.40088e+06	1
TRUE	Low	Master Protein	Q12879	Glutamate receptor ionotropic, NMDA 2A OS=Homo sapiens OX=9606 GN=GRIN2A PE=1 SV=1	0.184	1.069	23	34	64	32	1464	165.2	7.11	77.45	34	1	7.50135e+06	1
TRUE	Low	Master Protein	Q13224	Glutamate receptor ionotropic, NMDA 2B OS=Homo sapiens OX=9606 GN=GRIN2B PE=1 SV=3	0.406	0.543	20	25	33	22	1484	166.3	6.93	46.52	25	0	5.84298e+06	1
TRUE	Low	Master Protein	Q14957	Glutamate receptor ionotropic, NMDA 2C OS=Homo sapiens OX=9606 GN=GRIN2C PE=1 SV=3	0.398	0.555	15	16	20	13	1233	134.1	8.48	32.97	16	0	2.07805e+06	1
TRUE	Low	Master Protein	O15399	Glutamate receptor ionotropic, NMDA 2D OS=Homo sapiens OX=9606 GN=GRIN2D PE=1 SV=2	0.333	0.713	16	19	22	17	1336	143.7	8.35	27.65	19	1	1.6468e+06	1
TRUE	Low	Master Protein	Q8TCU5	Glutamate receptor ionotropic, NMDA 3A OS=Homo sapiens OX=9606 GN=GRIN3A PE=1 SV=2	0.839	0.039	11	8	8	8	1115	125.4	7.59	18.7	8	0	1.26235e+06	1
TRUE	Low	Master Protein	O60391	Glutamate receptor ionotropic, NMDA 3B OS=Homo sapiens OX=9606 GN=GRIN3B PE=2 SV=2	0.833	0.042	10	9	9	9	1043	112.9	9.2	10.68	9	0	2.01795e+06	1
TRUE	Low	Master Protein	Q9Y3R0	Glutamate receptor-interacting protein 1 OS=Homo sapiens OX=9606 GN=GRIP1 PE=1 SV=3	0.611	0.227	17	17	26	16	1128	122.3	6.47	33.79	17	1	3.10715e+06	1
TRUE	Low	Master Protein	Q9C0E4	Glutamate receptor-interacting protein 2 OS=Homo sapiens OX=9606 GN=GRIP2 PE=1 SV=4	0.509	0.37	14	13	20	12	1043	112.5	6.44	20.92	13	0	1.5752e+06	1
TRUE	High	Master Protein	P15104	Glutamine synthetase OS=Homo sapiens OX=9606 GN=GLUL PE=1 SV=4	0.001	6.41	14	4	4	4	373	42	6.89	4.87	4	0	117695	1
TRUE	Low	Master Protein	Q07075	Glutamyl aminopeptidase OS=Homo sapiens OX=9606 GN=ENPEP PE=1 SV=3	0.514	0.359	18	14	24	14	957	109.2	5.47	20.28	14	0	5.37389e+06	1
FALSE	High	Master Protein	P19440	Glutathione hydrolase 1 proenzyme OS=Homo sapiens OX=9606 GN=GGT1 PE=1 SV=2	0	8.847	24	14	45	7	569	61.4	7.12	30.47	14	7	7.1553e+06	1
TRUE	High	Master Protein	P36269	Glutathione hydrolase 5 proenzyme OS=Homo sapiens OX=9606 GN=GGT5 PE=1 SV=2	0	23.598	24	11	18	11	586	62.2	7.55	43.95	11	0	1.42548e+06	1
TRUE	Low	Master Protein	Q9UJ14	Glutathione hydrolase 7 OS=Homo sapiens OX=9606 GN=GGT7 PE=1 SV=2	0.961	0.004	8	4	5	4	662	70.4	5.1	6.54	4	0	1.10958e+06	1
TRUE	High	Master Protein	P00390	Glutathione reductase, mitochondrial OS=Homo sapiens OX=9606 GN=GSR PE=1 SV=2	0	35.332	26	11	22	11	522	56.2	8.5	57.61	11	0	1.8208e+06	1
FALSE	High	Master Protein	O43813	Glutathione S-transferase LANCL1 OS=Homo sapiens OX=9606 GN=LANCL1 PE=1 SV=1	0	14.517	29	11	13	11	399	45.3	7.75	26.4	11	0	1.36219e+06	1
FALSE	High	Master Protein	P09211	Glutathione S-transferase P OS=Homo sapiens OX=9606 GN=GSTP1 PE=1 SV=2	0	108.008	64	11	67	11	210	23.3	5.64	238.59	11	0	6.4528e+06	1
FALSE	High	Master Protein	P04406	Glyceraldehyde-3-phosphate dehydrogenase OS=Homo sapiens OX=9606 GN=GAPDH PE=1 SV=3	0	362.44	75	25	683	25	335	36	8.46	2077.96	25	0	1.56977e+08	1
TRUE	Low	Master Protein	Q9HCL2	Glycerol-3-phosphate acyltransferase 1, mitochondrial OS=Homo sapiens OX=9606 GN=GPAM PE=1 SV=3	0.762	0.086	9	7	10	7	828	93.7	7.74	15.52	7	0	1.96294e+06	1
TRUE	High	Master Protein	Q8N335	Glycerol-3-phosphate dehydrogenase 1-like protein OS=Homo sapiens OX=9606 GN=GPD1L PE=1 SV=1	0	23.806	32	10	13	10	351	38.4	7.02	30.54	10	0	1.71413e+06	1
TRUE	Low	Master Protein	Q6UWR7	Glycerophosphocholine cholinephosphodiesterase ENPP6 OS=Homo sapiens OX=9606 GN=ENPP6 PE=1 SV=2	0.839	0.039	17	6	6	6	440	50.2	7.99	3.91	6	0	340538	1
TRUE	Low	Master Protein	Q9NZC3	Glycerophosphodiester phosphodiesterase 1 OS=Homo sapiens OX=9606 GN=GDE1 PE=1 SV=1	0.573	0.271	10	3	5	3	331	37.7	6.71	1.69	3	0	120440	1
FALSE	Low	Master Protein	Q9HCC8	Glycerophosphoinositol inositolphosphodiesterase GDPD2 OS=Homo sapiens OX=9606 GN=GDPD2 PE=2 SV=1	0.95	0.005	7	3	3	3	539	61.7	8.41	4.48	3	0	157621	1
TRUE	Low	Master Protein	P23378	Glycine dehydrogenase (decarboxylating), mitochondrial OS=Homo sapiens OX=9606 GN=GLDC PE=1 SV=2	0.525	0.336	15	14	18	14	1020	112.7	7.11	20.81	14	0	3.88859e+06	1
TRUE	Low	Master Protein	P23415	Glycine receptor subunit alpha-1 OS=Homo sapiens OX=9606 GN=GLRA1 PE=1 SV=2	0.708	0.127	18	8	12	6	457	52.6	8.79	18.14	8	3	6.39905e+06	1
TRUE	Low	Master Protein	P23416	Glycine receptor subunit alpha-2 OS=Homo sapiens OX=9606 GN=GLRA2 PE=1 SV=1	0.929	0.007	10	5	8	4	452	52	8.9	13.03	5	0	210892	1
TRUE	Low	Master Protein	O75311	Glycine receptor subunit alpha-3 OS=Homo sapiens OX=9606 GN=GLRA3 PE=1 SV=2	0.711	0.123	16	6	12	4	464	53.8	8.37	18.07	6	0	1.01676e+06	1
TRUE	Low	Master Protein	P48167	Glycine receptor subunit beta OS=Homo sapiens OX=9606 GN=GLRB PE=1 SV=1	0.643	0.187	16	8	9	8	497	56.1	8.85	6.7	8	0	2.2732e+06	1
TRUE	High	Master Protein	P49841	Glycogen synthase kinase-3 beta OS=Homo sapiens OX=9606 GN=GSK3B PE=1 SV=2	0	11.035	32	10	13	10	420	46.7	8.78	23.06	10	0	2.0313e+06	1
TRUE	Low	Master Protein	P02724	Glycophorin-A OS=Homo sapiens OX=9606 GN=GYPA PE=1 SV=2	0.89	0	8	1	1	1	150	16.3	5.47	1.74	1	0	238843	1
FALSE	Low	Master Protein	P15421	Glycophorin-E OS=Homo sapiens OX=9606 GN=GYPE PE=2 SV=2	0.951	0.005	26	1	1	1	78	8.5	9.47	0	1	0	106965	1
FALSE	Low	Master Protein	P55808	Glycoprotein Xg OS=Homo sapiens OX=9606 GN=XG PE=2 SV=1	0.957	0.004	5	1	10	1	180	19.7	7.46	13.05	1	0	2.23832e+06	1
TRUE	Low	Master Protein	Q99445	Glycosyl-phosphatidylinositol-anchored molecule-like protein OS=Homo sapiens OX=9606 GN=GML PE=2 SV=1	0.862	0	16	2	2	2	158	17.7	6.48	0	2	0	362888	1
FALSE	Low	Master Protein	Q8IV16	Glycosylphosphatidylinositol-anchored high density lipoprotein-binding protein 1 OS=Homo sapiens OX=9606 GN=GPIHBP1 PE=1 SV=2	0.897	0	7	1	2	1	184	19.8	4.79	4.38	1	0	805262	1
TRUE	High	Master Protein	P30419	Glycylpeptide N-tetradecanoyltransferase 1 OS=Homo sapiens OX=9606 GN=NMT1 PE=1 SV=2	0	8.69	21	8	9	6	496	56.8	7.8	12.53	8	0	518717	1
TRUE	Low	Master Protein	O60551	Glycylpeptide N-tetradecanoyltransferase 2 OS=Homo sapiens OX=9606 GN=NMT2 PE=1 SV=1	0.89	0.015	17	10	11	8	498	56.9	7.58	12.9	10	2	963352	1
TRUE	Low	Master Protein	P35052	Glypican-1 OS=Homo sapiens OX=9606 GN=GPC1 PE=1 SV=2	0.391	0.567	11	5	7	5	558	61.6	7.3	15.45	5	0	303269	1
FALSE	Low	Master Protein	Q8N158	Glypican-2 OS=Homo sapiens OX=9606 GN=GPC2 PE=2 SV=1	0.892	0	6	3	3	3	579	62.8	8	4.39	3	0	797638	1
TRUE	Low	Master Protein	P51654	Glypican-3 OS=Homo sapiens OX=9606 GN=GPC3 PE=1 SV=1	0.729	0.106	9	5	11	5	580	65.5	6.37	18.19	5	0	1.76412e+06	1
TRUE	Low	Master Protein	O75487	Glypican-4 OS=Homo sapiens OX=9606 GN=GPC4 PE=1 SV=4	0.476	0.416	13	7	11	7	556	62.4	6.68	10.8	7	0	536935	1
TRUE	Low	Master Protein	P78333	Glypican-5 OS=Homo sapiens OX=9606 GN=GPC5 PE=2 SV=1	0.474	0.421	20	13	25	12	572	63.7	6.81	15.44	13	1	1.95614e+07	1
TRUE	Low	Master Protein	Q9Y625	Glypican-6 OS=Homo sapiens OX=9606 GN=GPC6 PE=1 SV=1	0.334	0.708	17	8	10	8	555	62.7	5.41	10.45	8	0	561329	1
TRUE	High	Master Protein	Q92896	Golgi apparatus protein 1 OS=Homo sapiens OX=9606 GN=GLG1 PE=1 SV=2	0	96.924	29	36	57	36	1179	134.5	6.9	131.89	36	0	5.2979e+06	1
TRUE	High	Master Protein	Q8NBJ4	Golgi membrane protein 1 OS=Homo sapiens OX=9606 GN=GOLM1 PE=1 SV=1	0	7.389	46	18	19	18	401	45.3	4.97	27.59	18	0	1.45907e+06	1
TRUE	High	Master Protein	Q9H4A6	Golgi phosphoprotein 3 OS=Homo sapiens OX=9606 GN=GOLPH3 PE=1 SV=1	0	22.863	26	6	9	6	298	33.8	6.44	33.51	6	0	500089	1
TRUE	Low	Master Protein	Q9UFP1	Golgi-associated kinase 1A OS=Homo sapiens OX=9606 GN=GASK1A PE=1 SV=3	0.744	0.094	10	6	74	6	575	63.6	7.46	11.5	6	0	1.04785e+06	1
TRUE	High	Master Protein	Q9HD26	Golgi-associated PDZ and coiled-coil motif-containing protein OS=Homo sapiens OX=9606 GN=GOPC PE=1 SV=1	0	16.641	32	12	13	12	462	50.5	5.92	24.65	12	0	2.91688e+06	1
FALSE	Low	Master Protein	P30968	Gonadotropin-releasing hormone receptor OS=Homo sapiens OX=9606 GN=GNRHR PE=1 SV=1	0.86	0	4	1	1	1	328	37.7	9.48	0	1	0	155875	1
TRUE	Low	Master Protein	O95427	GPI ethanolamine phosphate transferase 1 OS=Homo sapiens OX=9606 GN=PIGN PE=1 SV=1	0.876	0.022	10	8	10	8	931	105.7	8.65	16.44	8	0	1.92619e+06	1
TRUE	Low	Master Protein	P52961	GPI-linked NAD(P)(+)--arginine ADP-ribosyltransferase 1 OS=Homo sapiens OX=9606 GN=ART1 PE=2 SV=2	0.879	0.02	16	6	7	6	327	36.3	8.28	12.9	6	0	1.36617e+06	1
FALSE	Low	Master Protein	Q8IUY3	GRAM domain-containing protein 2A OS=Homo sapiens OX=9606 GN=GRAMD2A PE=1 SV=2	0.959	0.004	23	7	8	7	354	40.2	8.43	9.97	7	0	2.2289e+06	1
FALSE	High	Master Protein	P28676	Grancalcin OS=Homo sapiens OX=9606 GN=GCA PE=1 SV=2	0	8.507	20	4	6	4	217	24	5.21	18	4	0	247580	1
FALSE	Low	Master Protein	Q99062	Granulocyte colony-stimulating factor receptor OS=Homo sapiens OX=9606 GN=CSF3R PE=1 SV=1	0.958	0.004	3	3	3	3	836	92.1	6.18	3.49	3	0	203536	1
TRUE	Low	Master Protein	P15509	Granulocyte-macrophage colony-stimulating factor receptor subunit alpha OS=Homo sapiens OX=9606 GN=CSF2RA PE=1 SV=1	0.328	0.727	10	5	8	5	400	46.2	7.75	11.57	5	0	454848	1
TRUE	Low	Master Protein	P12544	Granzyme A OS=Homo sapiens OX=9606 GN=GZMA PE=1 SV=2	0.704	0.129	40	9	15	9	262	29	8.91	12.82	9	0	1.80143e+06	1
TRUE	Low	Master Protein	P10144	Granzyme B OS=Homo sapiens OX=9606 GN=GZMB PE=1 SV=2	0.877	0.021	27	7	8	7	247	27.7	9.57	5.71	7	0	673386	1
TRUE	Low	Master Protein	Q9H706	GRB2-associated and regulator of MAPK protein 1 OS=Homo sapiens OX=9606 GN=GAREM1 PE=1 SV=2	0.704	0.13	16	13	15	13	876	97.1	6.77	15.13	13	0	1.66232e+06	1
TRUE	Low	Master Protein	Q9UQC2	GRB2-associated-binding protein 2 OS=Homo sapiens OX=9606 GN=GAB2 PE=1 SV=1	0.619	0.213	21	14	23	13	676	74.4	8.31	16.81	14	0	1.3111e+07	1
TRUE	Low	Master Protein	O75791	GRB2-related adapter protein 2 OS=Homo sapiens OX=9606 GN=GRAP2 PE=1 SV=1	0.858	0.033	25	8	8	8	330	37.9	6.95	11.49	8	0	608086	1
TRUE	Low	Master Protein	Q9NZ20	Group 3 secretory phospholipase A2 OS=Homo sapiens OX=9606 GN=PLA2G3 PE=1 SV=2	0.565	0.281	20	12	15	12	509	57.1	9.07	9.57	12	0	2.54169e+07	1
FALSE	Low	Master Protein	Q9BZM2	Group IIF secretory phospholipase A2 OS=Homo sapiens OX=9606 GN=PLA2G2F PE=1 SV=1	0.871	0	7	1	1	1	168	18.6	5.27	1.76	1	0	770222	1
FALSE	Low	Master Protein	P54826	Growth arrest-specific protein 1 OS=Homo sapiens OX=9606 GN=GAS1 PE=2 SV=2	0.775	0.074	18	5	6	5	345	35.7	5.55	6.31	5	0	814810	1
TRUE	Low	Master Protein	O60861	Growth arrest-specific protein 7 OS=Homo sapiens OX=9606 GN=GAS7 PE=1 SV=3	0.856	0.033	16	9	10	9	476	54.3	7.34	8.31	9	0	889819	1
TRUE	Low	Master Protein	Q13322	Growth factor receptor-bound protein 10 OS=Homo sapiens OX=9606 GN=GRB10 PE=1 SV=2	0.896	0.013	10	7	9	6	594	67.2	7.87	6.74	7	1	2.94795e+06	1
TRUE	Low	Master Protein	Q14449	Growth factor receptor-bound protein 14 OS=Homo sapiens OX=9606 GN=GRB14 PE=1 SV=2	0.682	0.154	13	7	8	6	540	61	8.29	11.53	7	0	851423	1
TRUE	High	Master Protein	P62993	Growth factor receptor-bound protein 2 OS=Homo sapiens OX=9606 GN=GRB2 PE=1 SV=1	0	23.341	37	11	18	11	217	25.2	6.32	41.08	11	0	1.43898e+06	1
TRUE	Low	Master Protein	Q14451	Growth factor receptor-bound protein 7 OS=Homo sapiens OX=9606 GN=GRB7 PE=1 SV=2	0.945	0.006	11	5	5	5	532	59.6	8.5	4.16	5	0	1.54645e+06	1
TRUE	Low	Master Protein	P10912	Growth hormone receptor OS=Homo sapiens OX=9606 GN=GHR PE=1 SV=1	0.916	0.009	7	4	4	4	638	71.5	4.88	3.87	4	0	107112	1
TRUE	Low	Master Protein	Q92847	Growth hormone secretagogue receptor type 1 OS=Homo sapiens OX=9606 GN=GHSR PE=1 SV=1	0.909	0	5	2	2	2	366	41.3	8.31	2.46	2	0	133174	1
TRUE	Low	Master Protein	Q02643	Growth hormone-releasing hormone receptor OS=Homo sapiens OX=9606 GN=GHRHR PE=1 SV=2	0.916	0	4	2	2	2	423	47.4	6.73	0	2	0	306852	1
TRUE	Low	Master Protein	P43026	Growth/differentiation factor 5 OS=Homo sapiens OX=9606 GN=GDF5 PE=1 SV=3	0.561	0.29	20	8	21	8	501	55.4	9.79	30.83	8	0	1.36331e+06	1
TRUE	Low	Master Protein	O95057	GTP-binding protein Di-Ras1 OS=Homo sapiens OX=9606 GN=DIRAS1 PE=1 SV=1	0.166	1.159	23	4	12	3	198	22.3	8.72	18.9	4	0	480653	1
TRUE	Low	Master Protein	Q96HU8	GTP-binding protein Di-Ras2 OS=Homo sapiens OX=9606 GN=DIRAS2 PE=1 SV=1	0.89	0.016	19	3	3	3	199	22.5	8.76	3.72	3	0	227091	1
TRUE	Low	Master Protein	O95661	GTP-binding protein Di-Ras3 OS=Homo sapiens OX=9606 GN=DIRAS3 PE=1 SV=1	0.948	0.005	28	7	8	7	229	25.8	9.39	11.81	7	0	743892	1
TRUE	Low	Master Protein	P55040	GTP-binding protein GEM OS=Homo sapiens OX=9606 GN=GEM PE=1 SV=1	0.424	0.506	21	9	16	9	296	33.9	8.51	13.94	9	0	1.707e+06	1
TRUE	Low	Master Protein	P55042	GTP-binding protein RAD OS=Homo sapiens OX=9606 GN=RRAD PE=1 SV=2	0.862	0.031	21	7	9	7	308	33.2	8.88	8.86	7	0	830728	1
TRUE	Low	Master Protein	O75628	GTP-binding protein REM 1 OS=Homo sapiens OX=9606 GN=REM1 PE=1 SV=2	0.877	0.021	27	7	20	7	298	32.9	8.79	19.34	7	0	4.64695e+06	1
FALSE	Low	Master Protein	Q8IYK8	GTP-binding protein REM 2 OS=Homo sapiens OX=9606 GN=REM2 PE=1 SV=2	0.629	0.202	12	5	6	5	340	37.1	8.19	7.34	5	0	425813	1
TRUE	High	Master Protein	Q15382	GTP-binding protein Rheb OS=Homo sapiens OX=9606 GN=RHEB PE=1 SV=1	0.001	5.733	26	7	10	7	184	20.5	5.92	16.15	7	0	371797	1
TRUE	Low	Master Protein	Q96D21	GTP-binding protein Rhes OS=Homo sapiens OX=9606 GN=RASD2 PE=1 SV=1	0.125	1.366	38	10	18	10	266	30.3	8.9	26.98	10	0	1.71225e+06	1
TRUE	Low	Master Protein	Q92963	GTP-binding protein Rit1 OS=Homo sapiens OX=9606 GN=RIT1 PE=1 SV=1	0.083	1.669	16	4	4	4	219	25.1	9.1	7.17	4	0	115627	1
TRUE	Low	Master Protein	Q99578	GTP-binding protein Rit2 OS=Homo sapiens OX=9606 GN=RIT2 PE=1 SV=1	0.862	0	6	2	2	2	217	24.7	6.55	5.1	2	0	885476	1
FALSE	Low	Master Protein	Q7Z444	GTPase ERas OS=Homo sapiens OX=9606 GN=ERAS PE=1 SV=1	0.758	0.088	7	2	7	2	233	25.3	6.58	5.19	2	0	313933	1
TRUE	High	Master Protein	P01112	GTPase HRas OS=Homo sapiens OX=9606 GN=HRAS PE=1 SV=1	0	23.601	41	6	13	2	189	21.3	5.31	38.33	6	3	5.27865e+06	1
FALSE	High	Master Protein	P01116	GTPase KRas OS=Homo sapiens OX=9606 GN=KRAS PE=1 SV=1	0	21.294	40	6	10	3	189	21.6	6.77	30.72	6	4	915689	1
TRUE	High	Master Protein	P01111	GTPase NRas OS=Homo sapiens OX=9606 GN=NRAS PE=1 SV=1	0	12.121	42	5	11	1	189	21.2	5.17	22.77	5	0		1
TRUE	Low	Master Protein	Q8TAI7	GTPase RhebL1 OS=Homo sapiens OX=9606 GN=RHEBL1 PE=1 SV=1	0.889	0.015	19	3	5	3	183	20.7	6.73	6.57	3	0	393542	1
TRUE	High	Master Protein	Q14C86	GTPase-activating protein and VPS9 domain-containing protein 1 OS=Homo sapiens OX=9606 GN=GAPVD1 PE=1 SV=2	0	7.757	15	20	39	20	1478	164.9	5.22	58.1	20	0	3.5649e+06	1
TRUE	Low	Master Protein	O15068	Guanine nucleotide exchange factor DBS OS=Homo sapiens OX=9606 GN=MCF2L PE=1 SV=2	0.092	1.594	25	22	29	22	1137	128	6.43	50.55	22	0	2.99374e+06	1
TRUE	Low	Master Protein	P52735	Guanine nucleotide exchange factor VAV2 OS=Homo sapiens OX=9606 GN=VAV2 PE=1 SV=2	0.697	0.138	18	14	28	14	878	101.2	7.08	37.69	14	0	4.00323e+06	1
TRUE	Low	Master Protein	Q9UKW4	Guanine nucleotide exchange factor VAV3 OS=Homo sapiens OX=9606 GN=VAV3 PE=1 SV=1	0.589	0.252	21	22	38	20	847	97.7	7.05	31.97	22	2	7.02865e+06	1
TRUE	High	Master Protein	P08754	Guanine nucleotide-binding protein G(i) subunit alpha OS=Homo sapiens OX=9606 GN=GNAI3 PE=1 SV=3	0	25.895	38	13	34	3	354	40.5	5.69	85.3	13	2	1.49926e+06	1
TRUE	High	Master Protein	P63096	Guanine nucleotide-binding protein G(i) subunit alpha-1 OS=Homo sapiens OX=9606 GN=GNAI1 PE=1 SV=2	0	23.839	31	12	31	1	354	40.3	5.97	72.94	12	0	78769.8	1
TRUE	High	Master Protein	P04899	Guanine nucleotide-binding protein G(i) subunit alpha-2 OS=Homo sapiens OX=9606 GN=GNAI2 PE=1 SV=3	0	53.397	51	16	38	7	355	40.4	5.54	109.82	16	10	3.76235e+06	1
FALSE	Low	Master Protein	P50151	Guanine nucleotide-binding protein G(I)/G(S)/G(O) subunit gamma-10 OS=Homo sapiens OX=9606 GN=GNG10 PE=1 SV=1	0.87	0.027	44	2	4	2	68	7.2	7.85	8.75	2	0	155488	1
FALSE	Low	Master Protein	P61952	Guanine nucleotide-binding protein G(I)/G(S)/G(O) subunit gamma-11 OS=Homo sapiens OX=9606 GN=GNG11 PE=1 SV=1	0.885	0.017	32	2	3	2	73	8.5	5.54	6.99	2	0	380845	1
TRUE	High	Master Protein	Q9UBI6	Guanine nucleotide-binding protein G(I)/G(S)/G(O) subunit gamma-12 OS=Homo sapiens OX=9606 GN=GNG12 PE=1 SV=3	0	18.924	75	7	17	7	72	8	8.97	45.25	7	0	6.2044e+06	1
FALSE	Low	Master Protein	Q9P2W3	Guanine nucleotide-binding protein G(I)/G(S)/G(O) subunit gamma-13 OS=Homo sapiens OX=9606 GN=GNG13 PE=1 SV=1	0.919	0	13	1	1	1	67	7.9	5.11	0	1	0	1.14732e+06	1
TRUE	High	Master Protein	P59768	Guanine nucleotide-binding protein G(I)/G(S)/G(O) subunit gamma-2 OS=Homo sapiens OX=9606 GN=GNG2 PE=1 SV=2	0.001	5.906	59	4	9	4	71	7.8	7.99	19.08	4	0	1.02002e+06	1
TRUE	Low	Master Protein	P63215	Guanine nucleotide-binding protein G(I)/G(S)/G(O) subunit gamma-3 OS=Homo sapiens OX=9606 GN=GNG3 PE=1 SV=1	0.738	0.099	24	2	4	2	75	8.3	7.78	6.28	2	0	118280	1
TRUE	Low	Master Protein	P50150	Guanine nucleotide-binding protein G(I)/G(S)/G(O) subunit gamma-4 OS=Homo sapiens OX=9606 GN=GNG4 PE=1 SV=1	0.883	0.019	33	5	8	5	75	8.4	7.08	13.29	5	0	654294	1
FALSE	High	Master Protein	P63218	Guanine nucleotide-binding protein G(I)/G(S)/G(O) subunit gamma-5 OS=Homo sapiens OX=9606 GN=GNG5 PE=1 SV=3	0.001	6.296	93	5	7	5	68	7.3	9.85	12.55	5	0	2.26271e+06	1
TRUE	Low	Master Protein	O60262	Guanine nucleotide-binding protein G(I)/G(S)/G(O) subunit gamma-7 OS=Homo sapiens OX=9606 GN=GNG7 PE=1 SV=1	0.327	0.725	71	4	6	4	68	7.5	8.51	8.41	4	0	641225	1
TRUE	Low	Master Protein	Q9UK08	Guanine nucleotide-binding protein G(I)/G(S)/G(O) subunit gamma-8 OS=Homo sapiens OX=9606 GN=GNG8 PE=1 SV=1	0.964	0.002	19	3	5	3	70	7.8	7.14	3.67	3	0	781581	1
TRUE	Low	Master Protein	O14610	Guanine nucleotide-binding protein G(I)/G(S)/G(O) subunit gamma-T2 OS=Homo sapiens OX=9606 GN=GNGT2 PE=2 SV=1	0.946	0.005	20	2	3	2	69	7.7	6.68	3.98	2	0	278621	1
FALSE	High	Master Protein	P62873	Guanine nucleotide-binding protein G(I)/G(S)/G(T) subunit beta-1 OS=Homo sapiens OX=9606 GN=GNB1 PE=1 SV=3	0	52.522	28	10	34	6	340	37.4	6	96.9	10	5	4.3161e+06	1
TRUE	High	Master Protein	P62879	Guanine nucleotide-binding protein G(I)/G(S)/G(T) subunit beta-2 OS=Homo sapiens OX=9606 GN=GNB2 PE=1 SV=3	0	47.18	29	10	34	3	340	37.3	6	97.52	10	3	1.34456e+06	1
TRUE	High	Master Protein	P16520	Guanine nucleotide-binding protein G(I)/G(S)/G(T) subunit beta-3 OS=Homo sapiens OX=9606 GN=GNB3 PE=1 SV=1	0.002	5.404	10	4	9	2	340	37.2	5.67	20.46	4	0	77801.3	1
TRUE	High	Master Protein	P09471	Guanine nucleotide-binding protein G(o) subunit alpha OS=Homo sapiens OX=9606 GN=GNAO1 PE=1 SV=4	0	12.648	20	6	14	4	354	40	5.53	36.36	6	0	122753	1
TRUE	High	Master Protein	P38405	Guanine nucleotide-binding protein G(olf) subunit alpha OS=Homo sapiens OX=9606 GN=GNAL PE=1 SV=1	0	9.191	22	9	18	4	381	44.3	6.65	43.53	9	0	500283	1
TRUE	High	Master Protein	P50148	Guanine nucleotide-binding protein G(q) subunit alpha OS=Homo sapiens OX=9606 GN=GNAQ PE=1 SV=4	0	6.73	19	5	7	3	359	42.1	5.68	15.73	5	1	213844	1
TRUE	High	Master Protein	P63092	Guanine nucleotide-binding protein G(s) subunit alpha isoforms short OS=Homo sapiens OX=9606 GN=GNAS PE=1 SV=1	0	36.133	54	20	70	3	394	45.6	5.82	143.18	20	17	1.50429e+07	1
TRUE	High	Master Protein	Q5JWF2	Guanine nucleotide-binding protein G(s) subunit alpha isoforms XLas OS=Homo sapiens OX=9606 GN=GNAS PE=1 SV=2	0	36.161	20	18	70	3	1037	111	5.03	137.24	18	0	235365	1
TRUE	High	Master Protein	P11488	Guanine nucleotide-binding protein G(t) subunit alpha-1 OS=Homo sapiens OX=9606 GN=GNAT1 PE=1 SV=5	0	9.66	20	8	21	5	350	40	5.62	55.09	8	0	347529	1
TRUE	High	Master Protein	P19087	Guanine nucleotide-binding protein G(t) subunit alpha-2 OS=Homo sapiens OX=9606 GN=GNAT2 PE=1 SV=4	0	9.628	28	11	26	5	354	40.2	5.24	61.4	11	2	788782	1
TRUE	High	Master Protein	A8MTJ3	Guanine nucleotide-binding protein G(t) subunit alpha-3 OS=Homo sapiens OX=9606 GN=GNAT3 PE=2 SV=2	0	9.596	29	8	20	5	354	40.3	6.01	48.73	8	0	887088	1
TRUE	Low	Master Protein	P63211	Guanine nucleotide-binding protein G(T) subunit gamma-T1 OS=Homo sapiens OX=9606 GN=GNGT1 PE=1 SV=2	0.173	1.113	19	2	5	2	74	8.5	4.82	12.73	2	0	758421	1
TRUE	Medium	Master Protein	P19086	Guanine nucleotide-binding protein G(z) subunit alpha OS=Homo sapiens OX=9606 GN=GNAZ PE=1 SV=3	0.023	2.447	13	5	7	4	355	40.9	7.61	13.74	5	0	240463	1
TRUE	High	Master Protein	P29992	Guanine nucleotide-binding protein subunit alpha-11 OS=Homo sapiens OX=9606 GN=GNA11 PE=1 SV=2	0	7.542	21	5	9	3	359	42.1	5.69	20.91	5	0	265505	1
TRUE	High	Master Protein	Q03113	Guanine nucleotide-binding protein subunit alpha-12 OS=Homo sapiens OX=9606 GN=GNA12 PE=1 SV=4	0	6.982	40	14	27	12	381	44.3	9.83	54.22	14	2	6.48783e+06	1
FALSE	High	Master Protein	Q14344	Guanine nucleotide-binding protein subunit alpha-13 OS=Homo sapiens OX=9606 GN=GNA13 PE=1 SV=2	0	24.297	23	8	17	6	377	44	8	54.16	8	0	330163	1
TRUE	Medium	Master Protein	O95837	Guanine nucleotide-binding protein subunit alpha-14 OS=Homo sapiens OX=9606 GN=GNA14 PE=1 SV=1	0.027	2.373	15	6	13	5	355	41.5	6.07	23.98	6	0	760228	1
TRUE	Low	Master Protein	P30679	Guanine nucleotide-binding protein subunit alpha-15 OS=Homo sapiens OX=9606 GN=GNA15 PE=1 SV=2	0.878	0.02	16	5	8	5	374	43.5	8.51	6.58	5	0	2.39462e+06	1
TRUE	High	Master Protein	Q9HAV0	Guanine nucleotide-binding protein subunit beta-4 OS=Homo sapiens OX=9606 GN=GNB4 PE=1 SV=3	0	18.624	24	8	25	2	340	37.5	6	55.84	8	0	38211.3	1
TRUE	Low	Master Protein	O14775	Guanine nucleotide-binding protein subunit beta-5 OS=Homo sapiens OX=9606 GN=GNB5 PE=1 SV=2	0.958	0.004	10	4	4	4	395	43.5	6.46	2.06	4	0	220681	1
FALSE	Low	Master Protein	Q9BYB4	Guanine nucleotide-binding protein subunit beta-like protein 1 OS=Homo sapiens OX=9606 GN=GNB1L PE=1 SV=2	0.961	0.004	8	3	3	3	327	35.6	7.97	1.63	3	0	842991	1
TRUE	High	Master Protein	P32455	Guanylate-binding protein 1 OS=Homo sapiens OX=9606 GN=GBP1 PE=1 SV=2	0	11.879	12	9	13	9	592	67.9	6.32	27.35	9	0	490135	1
TRUE	Low	Master Protein	Q96PP9	Guanylate-binding protein 4 OS=Homo sapiens OX=9606 GN=GBP4 PE=2 SV=2	0.168	1.143	13	9	14	9	640	73.1	6.02	29.56	9	0	1.88599e+06	1
TRUE	Low	Master Protein	P51790	H(+)/Cl(-) exchange transporter 3 OS=Homo sapiens OX=9606 GN=CLCN3 PE=1 SV=2	0.884	0.018	9	7	10	6	818	90.9	6.28	12.9	7	0	574476	1
TRUE	Low	Master Protein	P51793	H(+)/Cl(-) exchange transporter 4 OS=Homo sapiens OX=9606 GN=CLCN4 PE=1 SV=2	0.952	0.005	5	4	5	3	760	84.9	6.86	9.13	4	0	271266	1
TRUE	Low	Master Protein	P51795	H(+)/Cl(-) exchange transporter 5 OS=Homo sapiens OX=9606 GN=CLCN5 PE=1 SV=2	0.801	0.057	9	7	7	6	816	90.7	6.19	6.87	7	1	449610	1
TRUE	Low	Master Protein	Q92574	Hamartin OS=Homo sapiens OX=9606 GN=TSC1 PE=1 SV=2	0.772	0.077	12	16	22	16	1164	129.7	6.47	23.68	16	0	3.21888e+06	1
TRUE	High	Master Protein	Q9Y6N9	Harmonin OS=Homo sapiens OX=9606 GN=USH1C PE=1 SV=3	0	31.414	35	18	37	18	552	62.2	5.49	76.98	18	0	2.04193e+06	1
TRUE	High	Master Protein	O00165	HCLS1-associated protein X-1 OS=Homo sapiens OX=9606 GN=HAX1 PE=1 SV=2	0	7.272	21	5	7	5	279	31.6	4.92	9.14	5	0	135395	1
TRUE	High	Master Protein	P34931	Heat shock 70 kDa protein 1-like OS=Homo sapiens OX=9606 GN=HSPA1L PE=1 SV=2	0	105.02	49	34	119	17	641	70.3	6.02	326.48	34	0	2.48649e+06	1
TRUE	High	Master Protein	Q0VDF9	Heat shock 70 kDa protein 14 OS=Homo sapiens OX=9606 GN=HSPA14 PE=1 SV=1	0	17.14	34	16	22	16	509	54.8	5.59	34.02	16	0	1.76539e+06	1
TRUE	High	Master Protein	P0DMV9	Heat shock 70 kDa protein 1B OS=Homo sapiens OX=9606 GN=HSPA1B PE=1 SV=1	0	175.929	53	35	153	15	641	70	5.66	471.02	35	17	1.55124e+07	1
TRUE	High	Master Protein	P17066	Heat shock 70 kDa protein 6 OS=Homo sapiens OX=9606 GN=HSPA6 PE=1 SV=2	0	65.336	28	19	92	2	643	71	6.14	245.69	19	2	4.22333e+06	1
TRUE	High	Master Protein	P11142	Heat shock cognate 71 kDa protein OS=Homo sapiens OX=9606 GN=HSPA8 PE=1 SV=1	0	287.637	57	40	327	22	646	70.9	5.52	961.29	40	18	5.08536e+07	1
TRUE	High	Master Protein	P04792	Heat shock protein beta-1 OS=Homo sapiens OX=9606 GN=HSPB1 PE=1 SV=2	0	45.723	53	12	49	12	205	22.8	6.4	115.11	12	0	6.45644e+06	1
TRUE	High	Master Protein	P07900	Heat shock protein HSP 90-alpha OS=Homo sapiens OX=9606 GN=HSP90AA1 PE=1 SV=5	0	259.595	55	52	381	33	732	84.6	5.02	1196.04	52	24	8.16808e+07	1
TRUE	High	Master Protein	P08238	Heat shock protein HSP 90-beta OS=Homo sapiens OX=9606 GN=HSP90AB1 PE=1 SV=4	0	284.554	56	50	403	15	724	83.2	5.03	1277.75	50	18	3.81394e+07	1
TRUE	High	Master Protein	P54652	Heat shock-related 70 kDa protein 2 OS=Homo sapiens OX=9606 GN=HSPA2 PE=1 SV=1	0	131.073	50	34	146	15	639	70	5.74	392.87	34	1	2.65017e+06	1
TRUE	Low	Master Protein	P25092	Heat-stable enterotoxin receptor OS=Homo sapiens OX=9606 GN=GUCY2C PE=1 SV=2	0.169	1.14	15	14	16	13	1073	123.3	7.17	25.79	14	1	961287	1
TRUE	Low	Master Protein	Q96QV1	Hedgehog-interacting protein OS=Homo sapiens OX=9606 GN=HHIP PE=1 SV=3	0.15	1.247	13	11	16	10	700	78.8	7.9	18.46	11	0	1.78578e+06	1
FALSE	Low	Master Protein	Q9UBK5	Hematopoietic cell signal transducer OS=Homo sapiens OX=9606 GN=HCST PE=1 SV=1	0.95	0.005	18	2	2	2	93	9.5	8.37	3.89	2	0	43134.1	1
TRUE	High	Master Protein	P14317	Hematopoietic lineage cell-specific protein OS=Homo sapiens OX=9606 GN=HCLS1 PE=1 SV=3	0	15.986	24	9	18	9	486	54	4.81	34.54	9	0	687579	1
TRUE	Low	Master Protein	P28906	Hematopoietic progenitor cell antigen CD34 OS=Homo sapiens OX=9606 GN=CD34 PE=1 SV=2	0.884	0.017	12	5	10	5	385	40.7	7.37	15.81	5	0	879588	1
TRUE	Low	Master Protein	P09601	Heme oxygenase 1 OS=Homo sapiens OX=9606 GN=HMOX1 PE=1 SV=1	0.9	0.012	9	4	9	4	288	32.8	8.25	8.34	4	0	676966	1
TRUE	High	Master Protein	P30519	Heme oxygenase 2 OS=Homo sapiens OX=9606 GN=HMOX2 PE=1 SV=2	0	17.077	21	8	15	8	316	36	5.41	28.42	8	0	2.76387e+06	1
TRUE	High	Master Protein	Q96RW7	Hemicentin-1 OS=Homo sapiens OX=9606 GN=HMCN1 PE=1 SV=2	0.006	3.612	13	62	119	62	5635	613	6.49	168.27	62	0	4.82514e+07	1
TRUE	Low	Master Protein	Q8NDA2	Hemicentin-2 OS=Homo sapiens OX=9606 GN=HMCN2 PE=2 SV=3	0.057	1.959	11	45	57	45	5059	541.6	5.87	77.71	45	0	1.5983e+07	1
FALSE	Low	Master Protein	Q6ZVN8	Hemojuvelin OS=Homo sapiens OX=9606 GN=HJV PE=1 SV=1	0.547	0.307	9	4	6	3	426	45.1	7.61	4.49	4	0	692844	1
TRUE	Low	Master Protein	Q9Y662	Heparan sulfate glucosamine 3-O-sulfotransferase 3B1 OS=Homo sapiens OX=9606 GN=HS3ST3B1 PE=1 SV=1	0.871	0.024	19	6	6	6	390	43.3	9.63	8.63	6	0	581689	1
TRUE	Low	Master Protein	Q68CP4	Heparan-alpha-glucosaminide N-acetyltransferase OS=Homo sapiens OX=9606 GN=HGSNAT PE=1 SV=2	0.53	0.329	10	7	12	7	663	73.2	8.4	16.57	7	0	1.68648e+06	1
FALSE	Low	Master Protein	O60243	Heparan-sulfate 6-O-sulfotransferase 1 OS=Homo sapiens OX=9606 GN=HS6ST1 PE=1 SV=5	0.631	0.2	10	3	3	3	411	48.2	8.79	5.86	3	0	222189	1
FALSE	Low	Master Protein	Q8TDQ0	Hepatitis A virus cellular receptor 2 OS=Homo sapiens OX=9606 GN=HAVCR2 PE=1 SV=3	0.928	0	8	4	7	4	301	33.4	5.72	5.28	4	0	1.34119e+06	1
TRUE	Low	Master Protein	P08581	Hepatocyte growth factor receptor OS=Homo sapiens OX=9606 GN=MET PE=1 SV=4	0.561	0.287	15	16	20	16	1390	155.4	7.33	30.99	16	0	3.20404e+06	1
TRUE	High	Master Protein	Q9BQS7	Hephaestin OS=Homo sapiens OX=9606 GN=HEPH PE=1 SV=3	0	32.008	14	13	24	13	1158	130.4	5.99	61.09	13	0	1.87828e+06	1
TRUE	Low	Master Protein	Q30201	Hereditary hemochromatosis protein OS=Homo sapiens OX=9606 GN=HFE PE=1 SV=1	0.784	0.067	10	3	3	3	348	40.1	6.6	5.9	3	0	52060.1	1
TRUE	Low	Master Protein	Q9UM44	HERV-H LTR-associating protein 2 OS=Homo sapiens OX=9606 GN=HHLA2 PE=1 SV=1	0.966	0.001	12	3	3	3	414	46.8	6.14	5.25	3	0	88843.9	1
TRUE	Low	Master Protein	Q9N2J8	HERV-H_2q24.1 provirus ancestral Env polyprotein OS=Homo sapiens OX=9606 PE=2 SV=1	0.869	0	7	2	2	2	555	60.9	8.56	1.68	2	0	305028	1
TRUE	Low	Master Protein	Q9N2K0	HERV-H_2q24.3 provirus ancestral Env polyprotein OS=Homo sapiens OX=9606 PE=2 SV=1	0.868	0	4	2	2	2	584	64.3	8.25	0	2	0	200777	1
TRUE	High	Master Protein	P52597	Heterogeneous nuclear ribonucleoprotein F OS=Homo sapiens OX=9606 GN=HNRNPF PE=1 SV=3	0	108.929	47	17	55	17	415	45.6	5.58	162.14	17	0	9.1143e+06	1
TRUE	High	Master Protein	P52789	Hexokinase-2 OS=Homo sapiens OX=9606 GN=HK2 PE=1 SV=2	0	54.767	29	25	55	25	917	102.3	6.05	134.23	25	0	6.8241e+06	1
TRUE	Low	Master Protein	P30825	High affinity cationic amino acid transporter 1 OS=Homo sapiens OX=9606 GN=SLC7A1 PE=1 SV=1	0.959	0.004	8	4	7	4	629	67.6	5.43	8.14	4	0	2.86916e+06	1
TRUE	Low	Master Protein	O76083	High affinity cGMP-specific 3',5'-cyclic phosphodiesterase 9A OS=Homo sapiens OX=9606 GN=PDE9A PE=1 SV=1	0.763	0.083	20	11	14	11	593	68.4	6.19	20.5	11	0	2.53499e+06	1
TRUE	Low	Master Protein	Q9GZV3	High affinity choline transporter 1 OS=Homo sapiens OX=9606 GN=SLC5A7 PE=1 SV=1	0.948	0.005	8	4	6	4	580	63.2	5.16	9.3	4	0	148358	1
TRUE	Low	Master Protein	O15431	High affinity copper uptake protein 1 OS=Homo sapiens OX=9606 GN=SLC31A1 PE=1 SV=1	0.93	0	13	2	3	2	190	21.1	7.42	2.64	2	0	227176	1
TRUE	Low	Master Protein	Q8WWV6	High affinity immunoglobulin alpha and immunoglobulin mu Fc receptor OS=Homo sapiens OX=9606 GN=FCAMR PE=1 SV=1	0.763	0.083	16	6	8	6	532	57.1	9.23	8.9	6	0	1.078e+07	1
FALSE	Low	Master Protein	P12319	High affinity immunoglobulin epsilon receptor subunit alpha OS=Homo sapiens OX=9606 GN=FCER1A PE=1 SV=1	0.916	0.009	8	3	4	3	257	29.6	6.68	6.72	3	0	730272	1
TRUE	Low	Master Protein	Q01362	High affinity immunoglobulin epsilon receptor subunit beta OS=Homo sapiens OX=9606 GN=MS4A2 PE=1 SV=1	0.947	0.005	21	3	6	3	244	26.5	5.11	2.06	3	0	636506	1
FALSE	Low	Master Protein	P12314	High affinity immunoglobulin gamma Fc receptor I OS=Homo sapiens OX=9606 GN=FCGR1A PE=1 SV=2	0.937	0.006	11	4	5	4	374	42.6	7.97	6.72	4	0	1.01917e+07	1
FALSE	Low	Master Protein	P04629	High affinity nerve growth factor receptor OS=Homo sapiens OX=9606 GN=NTRK1 PE=1 SV=4	0.94	0.006	10	7	8	7	796	87.4	6.64	10.13	7	0	460793	1
FALSE	High	Master Protein	P09429	High mobility group protein B1 OS=Homo sapiens OX=9606 GN=HMGB1 PE=1 SV=3	0	133.873	60	23	152	23	215	24.9	5.74	462.8	23	0	2.24659e+07	1
TRUE	Low	Master Protein	P35367	Histamine H1 receptor OS=Homo sapiens OX=9606 GN=HRH1 PE=1 SV=1	0.948	0.005	16	5	6	5	487	55.7	9.22	2.68	5	0	888237	1
TRUE	Low	Master Protein	P25021	Histamine H2 receptor OS=Homo sapiens OX=9606 GN=HRH2 PE=2 SV=1	0.888	0.016	8	3	3	3	359	40.1	9.17	3.97	3	0	59645.7	1
TRUE	Low	Master Protein	Q9Y5N1	Histamine H3 receptor OS=Homo sapiens OX=9606 GN=HRH3 PE=1 SV=2	0.958	0.004	10	4	5	4	445	48.6	9.29	4.27	4	0	527677	1
TRUE	Low	Master Protein	Q9H3N8	Histamine H4 receptor OS=Homo sapiens OX=9606 GN=HRH4 PE=1 SV=2	0.28	0.829	21	10	24	10	390	44.5	9.55	37.43	10	0	3.00367e+06	1
FALSE	High	Master Protein	P49773	Histidine triad nucleotide-binding protein 1 OS=Homo sapiens OX=9606 GN=HINT1 PE=1 SV=2	0	20.121	52	7	17	7	126	13.8	6.95	32.58	7	0	2.58975e+06	1
FALSE	High	Master Protein	P04196	Histidine-rich glycoprotein OS=Homo sapiens OX=9606 GN=HRG PE=1 SV=1	0	6.869	9	4	7	4	525	59.5	7.5	14.11	4	0	830009	1
TRUE	Low	Master Protein	Q96DB2	Histone deacetylase 11 OS=Homo sapiens OX=9606 GN=HDAC11 PE=1 SV=1	0.802	0.056	15	6	9	5	347	39.2	7.65	13.84	6	0	385078	1
FALSE	High	Master Protein	O15379	Histone deacetylase 3 OS=Homo sapiens OX=9606 GN=HDAC3 PE=1 SV=2	0.005	4.149	9	3	3	3	428	48.8	5.16	4.98	3	0	72012.3	1
TRUE	High	Master Protein	Q9UBN7	Histone deacetylase 6 OS=Homo sapiens OX=9606 GN=HDAC6 PE=1 SV=2	0.005	3.584	10	13	13	13	1215	131.3	5.3	13.76	13	0	635008	1
TRUE	Low	Master Protein	Q5VVJ2	Histone H2A deubiquitinase MYSM1 OS=Homo sapiens OX=9606 GN=MYSM1 PE=1 SV=1	0.518	0.35	17	14	19	14	828	95	5.53	22.28	14	0	1.74686e+06	1
TRUE	High	Master Protein	P04439	HLA class I histocompatibility antigen, A alpha chain OS=Homo sapiens OX=9606 GN=HLA-A PE=1 SV=2	0	62.084	45	11	48	5	365	40.8	6	133.62	11	2	1.01997e+06	1
FALSE	High	Master Protein	P13747	HLA class I histocompatibility antigen, alpha chain E OS=Homo sapiens OX=9606 GN=HLA-E PE=1 SV=4	0	12.425	16	5	13	3	358	40	5.83	36.99	5	0	154983	1
FALSE	High	Master Protein	P30511	HLA class I histocompatibility antigen, alpha chain F OS=Homo sapiens OX=9606 GN=HLA-F PE=1 SV=3	0	11.029	13	4	15	2	346	39	5.57	27.45	4	0	84986.5	1
TRUE	High	Master Protein	P17693	HLA class I histocompatibility antigen, alpha chain G OS=Homo sapiens OX=9606 GN=HLA-G PE=1 SV=1	0.003	5.265	17	6	12	5	338	38.2	5.69	23.42	6	0	1.70765e+06	1
TRUE	High	Master Protein	P01889	HLA class I histocompatibility antigen, B alpha chain OS=Homo sapiens OX=9606 GN=HLA-B PE=1 SV=3	0	50.595	36	12	31	5	362	40.4	5.85	85.3	12	3	3.93784e+06	1
FALSE	High	Master Protein	P10321	HLA class I histocompatibility antigen, C alpha chain OS=Homo sapiens OX=9606 GN=HLA-C PE=1 SV=3	0	37.749	36	13	34	6	366	40.6	6.04	84.44	13	8	6.17021e+06	1
TRUE	High	Master Protein	P04233	HLA class II histocompatibility antigen gamma chain OS=Homo sapiens OX=9606 GN=CD74 PE=1 SV=3	0	11.79	22	6	8	6	296	33.5	8.44	23.36	6	0	896442	1
TRUE	Low	Master Protein	P28068	HLA class II histocompatibility antigen, DM beta chain OS=Homo sapiens OX=9606 GN=HLA-DMB PE=1 SV=1	0.944	0.006	16	4	6	4	263	28.9	7.44	7.83	4	0	1.66086e+06	1
TRUE	Low	Master Protein	P06340	HLA class II histocompatibility antigen, DO alpha chain OS=Homo sapiens OX=9606 GN=HLA-DOA PE=1 SV=1	0.887	0.016	9	2	5	2	250	27.6	5.94	9.41	2	0	52367.9	1
FALSE	Low	Master Protein	P13765	HLA class II histocompatibility antigen, DO beta chain OS=Homo sapiens OX=9606 GN=HLA-DOB PE=1 SV=1	0.919	0	3	1	1	1	273	30.8	6.79	1.69	1	0	182722	1
TRUE	High	Master Protein	P20036	HLA class II histocompatibility antigen, DP alpha 1 chain OS=Homo sapiens OX=9606 GN=HLA-DPA1 PE=1 SV=1	0.004	4.69	12	2	2	2	260	29.4	5.21	4.31	2	0	201809	1
TRUE	Low	Master Protein	P04440	HLA class II histocompatibility antigen, DP beta 1 chain OS=Homo sapiens OX=9606 GN=HLA-DPB1 PE=1 SV=1	0.936	0	14	3	5	3	258	29.1	8.57	2.14	3	0	475967	1
FALSE	Low	Master Protein	P01909	HLA class II histocompatibility antigen, DQ alpha 1 chain OS=Homo sapiens OX=9606 GN=HLA-DQA1 PE=1 SV=1	0.912	0	4	1	1	1	254	27.8	5.72	0	1	0	101129	1
TRUE	Low	Master Protein	P01920	HLA class II histocompatibility antigen, DQ beta 1 chain OS=Homo sapiens OX=9606 GN=HLA-DQB1 PE=1 SV=2	0.528	0.332	17	6	9	6	261	30	7.25	5.52	6	0	744322	1
FALSE	Low	Master Protein	P05538	HLA class II histocompatibility antigen, DQ beta 2 chain OS=Homo sapiens OX=9606 GN=HLA-DQB2 PE=1 SV=2	0.888	0	9	2	3	2	268	30.4	6.8	3.83	2	0	113552	1
FALSE	High	Master Protein	P01903	HLA class II histocompatibility antigen, DR alpha chain OS=Homo sapiens OX=9606 GN=HLA-DRA PE=1 SV=1	0	23.737	19	4	10	4	254	28.6	5	35.46	4	0	575544	1
TRUE	Low	Master Protein	P79483	HLA class II histocompatibility antigen, DR beta 3 chain OS=Homo sapiens OX=9606 GN=HLA-DRB3 PE=1 SV=1	0.894	0	4	1	1	1	266	29.9	8.56	0	1	0	8349.66	1
TRUE	Low	Master Protein	P13762	HLA class II histocompatibility antigen, DR beta 4 chain OS=Homo sapiens OX=9606 GN=HLA-DRB4 PE=1 SV=2	0.871	0.024	7	2	2	2	266	29.9	7.33	2	2	0	99474.6	1
TRUE	High	Master Protein	Q30154	HLA class II histocompatibility antigen, DR beta 5 chain OS=Homo sapiens OX=9606 GN=HLA-DRB5 PE=1 SV=1	0	8.349	17	3	3	3	266	30	6.93	7.13	3	0	82586.1	1
TRUE	Low	Master Protein	Q86YM7	Homer protein homolog 1 OS=Homo sapiens OX=9606 GN=HOMER1 PE=1 SV=2	0.762	0.082	16	5	6	5	354	40.3	5.44	8.37	5	0	797572	1
TRUE	Low	Master Protein	Q9NSB8	Homer protein homolog 2 OS=Homo sapiens OX=9606 GN=HOMER2 PE=1 SV=1	0.625	0.209	27	7	11	7	354	40.6	6.38	7.77	7	0	1.18308e+06	1
TRUE	Low	Master Protein	Q9NSC5	Homer protein homolog 3 OS=Homo sapiens OX=9606 GN=HOMER3 PE=1 SV=2	0.544	0.312	13	6	11	5	361	39.8	5.45	11.62	6	1	768914	1
TRUE	Low	Master Protein	Q05469	Hormone-sensitive lipase OS=Homo sapiens OX=9606 GN=LIPE PE=1 SV=4	0.283	0.824	20	15	18	15	1076	116.5	6.7	22.27	15	0	2.70538e+06	1
TRUE	Low	Master Protein	Q86YZ3	Hornerin OS=Homo sapiens OX=9606 GN=HRNR PE=1 SV=2	0.347	0.663	18	15	28	15	2850	282.2	10.04	30.42	15	0	2.48842e+06	1
TRUE	Medium	Master Protein	Q9Y5Z7	Host cell factor 2 OS=Homo sapiens OX=9606 GN=HCFC2 PE=1 SV=1	0.034	2.283	17	11	12	11	792	86.7	8.48	17.13	11	0	395484	1
TRUE	High	Master Protein	O00291	Huntingtin-interacting protein 1 OS=Homo sapiens OX=9606 GN=HIP1 PE=1 SV=5	0.006	3.668	23	25	30	24	1037	116.1	5.3	44.04	25	0	4.88374e+06	1
TRUE	High	Master Protein	O75146	Huntingtin-interacting protein 1-related protein OS=Homo sapiens OX=9606 GN=HIP1R PE=1 SV=2	0	25.599	29	30	45	29	1068	119.3	6.67	77.81	30	1	7.50744e+06	1
TRUE	Low	Master Protein	O75330	Hyaluronan mediated motility receptor OS=Homo sapiens OX=9606 GN=HMMR PE=1 SV=2	0.335	0.7	28	22	39	22	724	84	5.83	56.98	22	0	1.0192e+07	1
TRUE	Low	Master Protein	Q92839	Hyaluronan synthase 1 OS=Homo sapiens OX=9606 GN=HAS1 PE=1 SV=2	0.093	1.595	20	13	19	13	578	64.8	9.19	22.88	13	0	4.13001e+06	1
TRUE	Low	Master Protein	Q92819	Hyaluronan synthase 2 OS=Homo sapiens OX=9606 GN=HAS2 PE=1 SV=1	0.958	0.004	3	3	4	3	552	63.5	8.6	1.94	3	0	504554	1
FALSE	Low	Master Protein	O00219	Hyaluronan synthase 3 OS=Homo sapiens OX=9606 GN=HAS3 PE=1 SV=3	0.956	0	2	1	1	1	553	63	8.48	0	1	0	42279.6	1
FALSE	Low	Master Protein	P38567	Hyaluronidase PH-20 OS=Homo sapiens OX=9606 GN=SPAM1 PE=1 SV=1	0.937	0.006	13	5	8	5	509	57.8	7.01	6.13	5	0	2.06323e+06	1
TRUE	Low	Master Protein	Q12891	Hyaluronidase-2 OS=Homo sapiens OX=9606 GN=HYAL2 PE=1 SV=4	0.951	0.005	1	1	1	1	473	53.8	8.19	0	1	0	9932.23	1
TRUE	Low	Master Protein	Q9BYI3	Hyccin OS=Homo sapiens OX=9606 GN=FAM126A PE=1 SV=2	0.689	0.149	16	9	17	9	521	57.6	8.16	14.51	9	0	3.5294e+06	1
FALSE	Low	Master Protein	Q96M11	Hydrolethalus syndrome protein 1 OS=Homo sapiens OX=9606 GN=HYLS1 PE=1 SV=1	0.951	0	8	2	2	2	299	34.3	7.42	5.1	2	0	182843	1
TRUE	Low	Master Protein	Q9BXC0	Hydroxycarboxylic acid receptor 1 OS=Homo sapiens OX=9606 GN=HCAR1 PE=1 SV=1	0.885	0.018	16	5	9	5	346	39.3	8.84	8.07	5	0	568823	1
TRUE	Low	Master Protein	Q8TDS4	Hydroxycarboxylic acid receptor 2 OS=Homo sapiens OX=9606 GN=HCAR2 PE=1 SV=1	0.775	0.074	14	7	14	4	363	41.8	9.11	15.08	7	3	1.87923e+06	1
TRUE	Low	Master Protein	P49019	Hydroxycarboxylic acid receptor 3 OS=Homo sapiens OX=9606 GN=HCAR3 PE=1 SV=3	0.793	0.062	10	4	6	1	387	44.4	8.78	1.89	4	0	26853.5	1
TRUE	Low	Master Protein	Q9Y2N7	Hypoxia-inducible factor 3-alpha OS=Homo sapiens OX=9606 GN=HIF3A PE=1 SV=2	0.192	1.036	12	10	18	10	669	72.4	6.02	13.33	10	0	585483	1
TRUE	Low	Master Protein	O75144	ICOS ligand OS=Homo sapiens OX=9606 GN=ICOSLG PE=1 SV=2	0.89	0.015	17	4	6	4	302	33.3	5.31	10.33	4	0	642857	1
TRUE	Low	Master Protein	Q9H665	IGF-like family receptor 1 OS=Homo sapiens OX=9606 GN=IGFLR1 PE=1 SV=1	0.962	0.002	10	3	6	3	355	37.9	7.08	11.86	3	0	705014	1
TRUE	Medium	Master Protein	P55899	IgG receptor FcRn large subunit p51 OS=Homo sapiens OX=9606 GN=FCGRT PE=1 SV=1	0.023	2.502	10	6	14	6	365	39.7	6.54	21.51	6	0	718480	1
FALSE	Low	Master Protein	Q12908	Ileal sodium/bile acid cotransporter OS=Homo sapiens OX=9606 GN=SLC10A2 PE=1 SV=2	0.92	0	4	2	2	2	348	37.7	7.09	0	2	0	29554.3	1
FALSE	High	Master Protein	Q9GZP8	Immortalization up-regulated protein OS=Homo sapiens OX=9606 GN=IMUP PE=1 SV=1	0.003	5.173	51	4	5	4	106	10.9	9.73	9.8	4	0	261228	1
TRUE	Low	Master Protein	A1A4Y4	Immunity-related GTPase family M protein OS=Homo sapiens OX=9606 GN=IRGM PE=1 SV=2	0.758	0.088	21	2	2	2	181	20.1	5.34	2.06	2	0	40757	1
FALSE	Low	Master Protein	P24071	Immunoglobulin alpha Fc receptor OS=Homo sapiens OX=9606 GN=FCAR PE=1 SV=1	0.917	0	4	1	1	1	287	32.2	6.92	2.2	1	0	779553	1
FALSE	High	Master Protein	P01876	Immunoglobulin heavy constant alpha 1 OS=Homo sapiens OX=9606 GN=IGHA1 PE=1 SV=2	0	61.841	43	11	45	8	353	37.6	6.51	157.28	11	3	1.15223e+07	1
TRUE	High	Master Protein	P01877	Immunoglobulin heavy constant alpha 2 OS=Homo sapiens OX=9606 GN=IGHA2 PE=1 SV=4	0	13.403	19	5	20	2	340	36.6	6.27	62.43	5	0	863560	1
TRUE	Low	Master Protein	P01880	Immunoglobulin heavy constant delta OS=Homo sapiens OX=9606 GN=IGHD PE=1 SV=3	0.962	0.003	11	3	3	3	384	42.3	8.12	5.19	3	0	24590.6	1
TRUE	Low	Master Protein	P01854	Immunoglobulin heavy constant epsilon OS=Homo sapiens OX=9606 GN=IGHE PE=1 SV=1	0.689	0.148	13	5	7	5	428	47	8.06	8.86	5	0	1.66034e+06	1
TRUE	High	Master Protein	P01857	Immunoglobulin heavy constant gamma 1 OS=Homo sapiens OX=9606 GN=IGHG1 PE=1 SV=1	0	119.956	61	18	195	8	330	36.1	8.19	458.1	18	13	5.01068e+07	1
TRUE	High	Master Protein	P01859	Immunoglobulin heavy constant gamma 2 OS=Homo sapiens OX=9606 GN=IGHG2 PE=1 SV=2	0	54.837	47	14	88	7	326	35.9	7.59	227.78	14	1	3.78655e+06	1
FALSE	High	Master Protein	P01860	Immunoglobulin heavy constant gamma 3 OS=Homo sapiens OX=9606 GN=IGHG3 PE=1 SV=2	0	80.088	51	16	92	5	377	41.3	7.9	251.73	16	2	3.45254e+06	1
TRUE	High	Master Protein	P01861	Immunoglobulin heavy constant gamma 4 OS=Homo sapiens OX=9606 GN=IGHG4 PE=1 SV=1	0	64.535	55	12	70	5	327	35.9	7.36	181.13	12	0	729373	1
TRUE	High	Master Protein	P01871	Immunoglobulin heavy constant mu OS=Homo sapiens OX=9606 GN=IGHM PE=1 SV=4	0	29.093	30	10	17	10	453	49.4	6.77	43.71	10	0	2.09902e+06	1
TRUE	High	Master Protein	P23083	Immunoglobulin heavy variable 1-2 OS=Homo sapiens OX=9606 GN=IGHV1-2 PE=1 SV=2	0.006	3.658	42	3	3	3	117	13.1	9.13	4.16	3	0	332177	1
FALSE	Low	Master Protein	A0A0C4DH33	Immunoglobulin heavy variable 1-24 OS=Homo sapiens OX=9606 GN=IGHV1-24 PE=3 SV=1	0.914	0.01	44	3	4	3	117	12.8	5.16	1.79	3	0	326616	1
TRUE	High	Master Protein	A0A0C4DH29	Immunoglobulin heavy variable 1-3 OS=Homo sapiens OX=9606 GN=IGHV1-3 PE=3 SV=1	0.005	3.521	21	2	2	1	117	13	9.55	6.53	2	0		1
TRUE	High	Master Protein	P01742	Immunoglobulin heavy variable 1-69 OS=Homo sapiens OX=9606 GN=IGHV1-69 PE=1 SV=2	0.005	3.562	25	3	3	2	117	12.7	9.17	7.65	3	1	435130	1
TRUE	Low	Master Protein	A0A0B4J1V2	Immunoglobulin heavy variable 2-26 OS=Homo sapiens OX=9606 GN=IGHV2-26 PE=3 SV=1	0.907	0.011	8	1	1	1	119	13.2	8.29	2.28	1	0	29492.6	1
TRUE	Low	Master Protein	P01814	Immunoglobulin heavy variable 2-70 OS=Homo sapiens OX=9606 GN=IGHV2-70 PE=1 SV=2	0.932	0	22	1	1	1	119	13.3	6.52	0	1	0		1
TRUE	Low	Master Protein	P01766	Immunoglobulin heavy variable 3-13 OS=Homo sapiens OX=9606 GN=IGHV3-13 PE=1 SV=2	0.887	0	8	1	1	1	116	12.5	7.08	2.15	1	0	111447	1
FALSE	Low	Master Protein	A0A0B4J1V0	Immunoglobulin heavy variable 3-15 OS=Homo sapiens OX=9606 GN=IGHV3-15 PE=3 SV=1	0.364	0.62	9	1	2	1	119	12.9	8.62	2.9	1	0	411318	1
TRUE	High	Master Protein	P01772	Immunoglobulin heavy variable 3-33 OS=Homo sapiens OX=9606 GN=IGHV3-33 PE=1 SV=2	0.004	4.789	32	4	5	1	117	13.1	8.94	15.35	4	3	461232	1
TRUE	Low	Master Protein	A0A0A0MS15	Immunoglobulin heavy variable 3-49 OS=Homo sapiens OX=9606 GN=IGHV3-49 PE=3 SV=1	0.958	0.004	33	2	3	1	119	13	8.62	2.59	2	0	2.66809e+06	1
TRUE	High	Master Protein	P01767	Immunoglobulin heavy variable 3-53 OS=Homo sapiens OX=9606 GN=IGHV3-53 PE=1 SV=2	0.006	3.712	45	4	5	1	116	12.8	8.28	15.94	4	0	6368.68	1
TRUE	Low	Master Protein	A0A0J9YX35	Immunoglobulin heavy variable 3-64D OS=Homo sapiens OX=9606 GN=IGHV3-64D PE=3 SV=1	0.589	0.252	17	2	2	1	117	12.8	7.85	2.4	2	0		1
FALSE	High	Master Protein	P01780	Immunoglobulin heavy variable 3-7 OS=Homo sapiens OX=9606 GN=IGHV3-7 PE=1 SV=2	0.006	3.712	38	3	4	2	117	12.9	6.57	11.31	3	0	479562	1
TRUE	Low	Master Protein	A0A0B4J1Y9	Immunoglobulin heavy variable 3-72 OS=Homo sapiens OX=9606 GN=IGHV3-72 PE=3 SV=1	0.875	0	22	2	2	2	119	13.2	7.85	2	2	0		1
TRUE	Low	Master Protein	A0A0B4J1V6	Immunoglobulin heavy variable 3-73 OS=Homo sapiens OX=9606 GN=IGHV3-73 PE=3 SV=1	0.958	0.004	27	2	2	1	119	12.8	9.17	5.2	2	0	155403	1
FALSE	High	Master Protein	A0A0B4J1X5	Immunoglobulin heavy variable 3-74 OS=Homo sapiens OX=9606 GN=IGHV3-74 PE=3 SV=1	0.006	3.721	28	3	4	1	117	12.8	8.66	11.15	3	1	704490	1
TRUE	Low	Master Protein	A0A0C4DH34	Immunoglobulin heavy variable 4-28 OS=Homo sapiens OX=9606 GN=IGHV4-28 PE=3 SV=1	0.462	0.441	15	2	2	1	117	13.1	9.29	1.73	2	0		1
TRUE	High	Master Protein	P06331	Immunoglobulin heavy variable 4-34 OS=Homo sapiens OX=9606 GN=IGHV4-34 PE=1 SV=2	0	9.425	25	3	5	1	123	13.8	9.33	13.55	3	0	330855	1
TRUE	High	Master Protein	A0A075B6R2	Immunoglobulin heavy variable 4-4 OS=Homo sapiens OX=9606 GN=IGHV4-4 PE=3 SV=2	0	7.559	46	5	8	3	117	12.8	9.6	17.72	5	3	552783	1
FALSE	Low	Master Protein	A0A0J9YXX1	Immunoglobulin heavy variable 5-10-1 OS=Homo sapiens OX=9606 GN=IGHV5-10-1 PE=3 SV=1	0.785	0.067	16	2	2	2	117	12.8	8.28	4.17	2	0	19906.9	1
TRUE	Low	Master Protein	A0A0B4J1U7	Immunoglobulin heavy variable 6-1 OS=Homo sapiens OX=9606 GN=IGHV6-1 PE=3 SV=1	0.951	0.005	19	3	3	3	121	13.5	9.2	6.8	3	0	421508	1
FALSE	High	Master Protein	P01834	Immunoglobulin kappa constant OS=Homo sapiens OX=9606 GN=IGKC PE=1 SV=2	0	104.217	87	7	145	7	107	11.8	6.52	503.56	7	0	2.1097e+07	1
FALSE	Low	Master Protein	P01599	Immunoglobulin kappa variable 1-17 OS=Homo sapiens OX=9606 GN=IGKV1-17 PE=1 SV=2	0.409	0.535	18	2	2	1	117	12.8	8.68	2.35	2	0	258850	1
TRUE	Low	Master Protein	A0A075B6S5	Immunoglobulin kappa variable 1-27 OS=Homo sapiens OX=9606 GN=IGKV1-27 PE=3 SV=1	0.416	0.526	21	2	2	1	117	12.7	8.29	2.47	2	0	13437.4	1
TRUE	Low	Master Protein	A0A0C4DH67	Immunoglobulin kappa variable 1-8 OS=Homo sapiens OX=9606 GN=IGKV1-8 PE=3 SV=1	0.414	0.526	18	2	2	1	115	12.5	9.01	2.32	2	0	28182	1
FALSE	Low	Master Protein	P01593	Immunoglobulin kappa variable 1D-33 OS=Homo sapiens OX=9606 GN=IGKV1D-33 PE=1 SV=2	0.941	0	14	1	1	1	117	12.8	4.78	0	1	0		1
FALSE	Low	Master Protein	A0A0B4J1Z2	Immunoglobulin kappa variable 1D-43 OS=Homo sapiens OX=9606 GN=IGKV1D-43 PE=3 SV=1	0.744	0.094	13	1	3	1	117	13	8.92	5.79	1	0	650117	1
FALSE	High	Master Protein	P06310	Immunoglobulin kappa variable 2-30 OS=Homo sapiens OX=9606 GN=IGKV2-30 PE=3 SV=2	0.004	4.89	24	4	14	4	120	13.2	8.51	12.79	4	0	4.19117e+07	1
FALSE	High	Master Protein	P01624	Immunoglobulin kappa variable 3-15 OS=Homo sapiens OX=9606 GN=IGKV3-15 PE=1 SV=2	0.006	3.697	8	1	3	1	115	12.5	5.19	9.21	1	0	325315	1
TRUE	High	Master Protein	P01619	Immunoglobulin kappa variable 3-20 OS=Homo sapiens OX=9606 GN=IGKV3-20 PE=1 SV=2	0	7.938	14	1	4	1	116	12.5	4.96	15.04	1	0	436484	1
FALSE	Low	Master Protein	P06312	Immunoglobulin kappa variable 4-1 OS=Homo sapiens OX=9606 GN=IGKV4-1 PE=1 SV=1	0.966	0	10	1	1	1	121	13.4	5.25	2.37	1	0	147258	1
FALSE	Medium	Master Protein	A0A0C4DH24	Immunoglobulin kappa variable 6-21 OS=Homo sapiens OX=9606 GN=IGKV6-21 PE=3 SV=1	0.014	3.053	16	2	2	1	114	12.4	7.28	3.36	2	1	296087	1
TRUE	High	Master Protein	P0DOY2	Immunoglobulin lambda constant 2 OS=Homo sapiens OX=9606 GN=IGLC2 PE=1 SV=1	0	53.213	79	6	90	2	106	11.3	7.24	312.1	6	1	3.41906e+06	1
TRUE	High	Master Protein	P0CF74	Immunoglobulin lambda constant 6 OS=Homo sapiens OX=9606 GN=IGLC6 PE=1 SV=1	0	40.905	82	6	88	3	106	11.3	7.24	299.08	6	0	319322	1
FALSE	Low	Master Protein	P01703	Immunoglobulin lambda variable 1-40 OS=Homo sapiens OX=9606 GN=IGLV1-40 PE=1 SV=2	0.93	0.007	14	1	1	1	118	12.3	5.74	2.38	1	0	17699.9	1
FALSE	Low	Master Protein	P01700	Immunoglobulin lambda variable 1-47 OS=Homo sapiens OX=9606 GN=IGLV1-47 PE=1 SV=2	0.967	0.002	15	1	1	1	117	12.3	5.91	2.61	1	0	13681.4	1
TRUE	Low	Master Protein	P01701	Immunoglobulin lambda variable 1-51 OS=Homo sapiens OX=9606 GN=IGLV1-51 PE=1 SV=2	0.902	0	14	1	3	1	117	12.2	7.03	0	1	0	466827	1
FALSE	Low	Master Protein	A0A075B6I4	Immunoglobulin lambda variable 10-54 OS=Homo sapiens OX=9606 GN=IGLV10-54 PE=3 SV=1	0.933	0	14	2	2	2	117	12.4	8.03	2.26	2	0	19455.1	1
TRUE	Low	Master Protein	P01706	Immunoglobulin lambda variable 2-11 OS=Homo sapiens OX=9606 GN=IGLV2-11 PE=1 SV=2	0.64	0.191	13	2	5	2	119	12.6	7.24	9.81	2	0	268382	1
TRUE	Low	Master Protein	P01704	Immunoglobulin lambda variable 2-14 OS=Homo sapiens OX=9606 GN=IGLV2-14 PE=1 SV=2	0.907	0	13	1	1	1	120	12.6	6.49	0	1	0	70848.3	1
FALSE	Low	Master Protein	P01715	Immunoglobulin lambda variable 3-1 OS=Homo sapiens OX=9606 GN=IGLV3-1 PE=1 SV=2	0.775	0.074	7	1	1	1	115	12.3	4.94	2.3	1	0	69810.9	1
FALSE	Low	Master Protein	P01714	Immunoglobulin lambda variable 3-19 OS=Homo sapiens OX=9606 GN=IGLV3-19 PE=1 SV=2	0.95	0.005	20	1	1	1	112	12	4.96	2.29	1	0	4225.93	1
FALSE	Low	Master Protein	A0A075B6J6	Immunoglobulin lambda variable 3-22 OS=Homo sapiens OX=9606 GN=IGLV3-22 PE=3 SV=1	0.785	0.069	14	1	3	1	115	12.5	4.09	9.02	1	0	358853	1
TRUE	Low	Master Protein	P01718	Immunoglobulin lambda variable 3-27 OS=Homo sapiens OX=9606 GN=IGLV3-27 PE=1 SV=2	0.952	0	9	1	1	1	113	12.2	5.01	2.28	1	0	97723.6	1
TRUE	High	Master Protein	A0A075B6K5	Immunoglobulin lambda variable 3-9 OS=Homo sapiens OX=9606 GN=IGLV3-9 PE=3 SV=1	0	7.319	23	2	7	2	115	12.3	7.39	14.17	2	0	1.14316e+06	1
TRUE	Low	Master Protein	A0A075B6H9	Immunoglobulin lambda variable 4-69 OS=Homo sapiens OX=9606 GN=IGLV4-69 PE=1 SV=1	0.957	0	19	2	4	2	119	12.8	6.51	6.85	2	0	638879	1
TRUE	Low	Master Protein	A0A075B6J1	Immunoglobulin lambda variable 5-37 OS=Homo sapiens OX=9606 GN=IGLV5-37 PE=3 SV=1	0.775	0.075	11	2	2	1	123	13.3	4.94	5.24	2	1	56621.8	1
FALSE	Low	Master Protein	A0A0G2JS06	Immunoglobulin lambda variable 5-39 OS=Homo sapiens OX=9606 GN=IGLV5-39 PE=3 SV=1	0.946	0	7	1	1	1	123	13.4	8.63	0	1	0		1
TRUE	Low	Master Protein	A0A0A0MRZ9	Immunoglobulin lambda variable 5-52 OS=Homo sapiens OX=9606 GN=IGLV5-52 PE=3 SV=1	0.765	0.08	19	2	5	1	124	13.4	7.91	9.17	2	0	48032.2	1
TRUE	Low	Master Protein	P01721	Immunoglobulin lambda variable 6-57 OS=Homo sapiens OX=9606 GN=IGLV6-57 PE=1 SV=2	0.869	0	17	1	1	1	117	12.6	4.78	0	1	0	104823	1
FALSE	Low	Master Protein	A0A075B6I0	Immunoglobulin lambda variable 8-61 OS=Homo sapiens OX=9606 GN=IGLV8-61 PE=3 SV=7	0.856	0.033	13	2	5	2	122	12.8	4.55	10.21	2	0	365790	1
FALSE	High	Master Protein	P15814	Immunoglobulin lambda-like polypeptide 1 OS=Homo sapiens OX=9606 GN=IGLL1 PE=1 SV=1	0	6.869	7	1	2	1	213	22.9	10.07	11.11	1	0	91247.2	1
TRUE	High	Master Protein	B9A064	Immunoglobulin lambda-like polypeptide 5 OS=Homo sapiens OX=9606 GN=IGLL5 PE=2 SV=2	0	48.465	41	6	59	3	214	23	8.84	211.17	6	3	5.74146e+06	1
TRUE	Low	Master Protein	Q6UXK2	Immunoglobulin superfamily containing leucine-rich repeat protein 2 OS=Homo sapiens OX=9606 GN=ISLR2 PE=1 SV=1	0.485	0.4	17	9	19	9	745	78.9	5.29	36.81	9	0	2.15698e+06	1
TRUE	Low	Master Protein	Q8IVU1	Immunoglobulin superfamily DCC subclass member 3 OS=Homo sapiens OX=9606 GN=IGDCC3 PE=2 SV=2	0.388	0.57	5	4	8	4	814	86.7	7.64	11.92	4	0	557597	1
TRUE	Low	Master Protein	Q8TDY8	Immunoglobulin superfamily DCC subclass member 4 OS=Homo sapiens OX=9606 GN=IGDCC4 PE=1 SV=1	0.179	1.084	14	15	25	15	1250	134.1	6.2	30.21	15	0	1.83242e+07	1
TRUE	Low	Master Protein	Q5DX21	Immunoglobulin superfamily member 11 OS=Homo sapiens OX=9606 GN=IGSF11 PE=1 SV=3	0.862	0.031	11	7	10	7	431	46.1	7.11	19.22	7	0	3.59579e+06	1
TRUE	Low	Master Protein	Q93033	Immunoglobulin superfamily member 2 OS=Homo sapiens OX=9606 GN=CD101 PE=1 SV=2	0.354	0.635	15	15	23	15	1021	115	6.96	25.38	15	0	2.57394e+06	1
TRUE	Low	Master Protein	Q96ID5	Immunoglobulin superfamily member 21 OS=Homo sapiens OX=9606 GN=IGSF21 PE=2 SV=1	0.95	0.005	21	7	8	7	467	51.8	6.93	8.23	7	0	1.76911e+06	1
TRUE	Low	Master Protein	Q9NSI5	Immunoglobulin superfamily member 5 OS=Homo sapiens OX=9606 GN=IGSF5 PE=2 SV=2	0.957	0.004	9	2	3	2	407	44.6	7.8	1.88	2	0	985848	1
TRUE	Low	Master Protein	O95976	Immunoglobulin superfamily member 6 OS=Homo sapiens OX=9606 GN=IGSF6 PE=2 SV=2	0.421	0.514	13	3	4	3	241	27	8.65	3.85	3	0	259556	1
TRUE	Low	Master Protein	Q969P0	Immunoglobulin superfamily member 8 OS=Homo sapiens OX=9606 GN=IGSF8 PE=1 SV=1	0.798	0.059	13	8	8	8	613	65	8	13.18	8	0	140948	1
TRUE	Low	Master Protein	Q86SU0	Immunoglobulin-like domain-containing receptor 1 OS=Homo sapiens OX=9606 GN=ILDR1 PE=1 SV=2	0.191	1.046	12	7	10	7	546	62.8	8.81	17.01	7	0	1.25007e+06	1
TRUE	High	Master Protein	P52292	Importin subunit alpha-1 OS=Homo sapiens OX=9606 GN=KPNA2 PE=1 SV=1	0	18.019	25	11	24	11	529	57.8	5.4	50.98	11	0	6.71367e+06	1
TRUE	Low	Master Protein	Q8N608	Inactive dipeptidyl peptidase 10 OS=Homo sapiens OX=9606 GN=DPP10 PE=1 SV=2	0.801	0.056	24	18	24	17	796	90.8	6.57	31.01	18	1	3.97694e+06	1
TRUE	High	Master Protein	P36268	Inactive glutathione hydrolase 2 OS=Homo sapiens OX=9606 GN=GGT2 PE=1 SV=3	0	8.498	25	11	38	4	569	61.7	7.58	28.74	11	0	288808	1
TRUE	Low	Master Protein	Q5T4B2	Inactive glycosyltransferase 25 family member 3 OS=Homo sapiens OX=9606 GN=CERCAM PE=1 SV=1	0.763	0.083	10	5	5	5	595	67.5	6.06	6.91	5	0	106778	1
TRUE	Low	Master Protein	Q8WWQ2	Inactive heparanase-2 OS=Homo sapiens OX=9606 GN=HPSE2 PE=1 SV=3	0.339	0.683	20	11	13	11	592	66.6	9.94	13.57	11	0	1.06301e+06	1
TRUE	Low	Master Protein	Q8IZD2	Inactive histone-lysine N-methyltransferase 2E OS=Homo sapiens OX=9606 GN=KMT2E PE=1 SV=1	0.881	0.019	12	19	33	19	1858	204.8	7.61	35.13	19	0	4.86467e+06	1
TRUE	Low	Master Protein	Q15111	Inactive phospholipase C-like protein 1 OS=Homo sapiens OX=9606 GN=PLCL1 PE=1 SV=3	0.66	0.173	16	17	25	17	1095	122.6	5.62	20.7	17	0	1.88739e+06	1
TRUE	Low	Master Protein	Q6PJF5	Inactive rhomboid protein 2 OS=Homo sapiens OX=9606 GN=RHBDF2 PE=1 SV=2	0.486	0.397	12	11	16	11	856	96.6	8.82	17.87	11	0	2.03691e+06	1
TRUE	High	Master Protein	Q13308	Inactive tyrosine-protein kinase 7 OS=Homo sapiens OX=9606 GN=PTK7 PE=1 SV=2	0	39.811	22	19	42	19	1070	118.3	7.09	83.86	19	0	1.2718e+07	1
TRUE	Low	Master Protein	Q01973	Inactive tyrosine-protein kinase transmembrane receptor ROR1 OS=Homo sapiens OX=9606 GN=ROR1 PE=1 SV=2	0.692	0.145	9	8	17	8	937	104.2	7.17	18.87	8	0	760270	1
TRUE	High	Master Protein	Q8NI35	InaD-like protein OS=Homo sapiens OX=9606 GN=PATJ PE=1 SV=3	0	7.382	14	24	32	23	1801	196.2	4.94	54.56	24	0	7.75929e+06	1
TRUE	Low	Master Protein	Q14623	Indian hedgehog protein OS=Homo sapiens OX=9606 GN=IHH PE=1 SV=4	0.704	0.132	32	11	42	8	411	45.2	8.76	16.22	11	3	1.20629e+07	1
TRUE	Low	Master Protein	Q9Y6W8	Inducible T-cell costimulator OS=Homo sapiens OX=9606 GN=ICOS PE=1 SV=1	0.951	0.005	12	5	8	5	199	22.6	8.72	8.66	5	0	1.11994e+06	1
TRUE	Low	Master Protein	P05111	Inhibin alpha chain OS=Homo sapiens OX=9606 GN=INHA PE=1 SV=1	0.959	0.004	6	4	5	4	366	39.6	8.02	6.46	4	0	4.22848e+06	1
FALSE	Low	Master Protein	Q9H160	Inhibitor of growth protein 2 OS=Homo sapiens OX=9606 GN=ING2 PE=1 SV=2	0.867	0	11	3	3	3	280	32.8	7.9	3.41	3	0	3.13604e+06	1
TRUE	Medium	Master Protein	O15111	Inhibitor of nuclear factor kappa-B kinase subunit alpha OS=Homo sapiens OX=9606 GN=CHUK PE=1 SV=2	0.014	3.047	29	20	30	20	745	84.6	6.73	30.26	20	0	4.73614e+06	1
TRUE	Low	Master Protein	O14920	Inhibitor of nuclear factor kappa-B kinase subunit beta OS=Homo sapiens OX=9606 GN=IKBKB PE=1 SV=1	0.334	0.705	28	21	28	21	756	86.5	5.78	44.86	21	0	1.1934e+07	1
TRUE	Low	Master Protein	Q12912	Inositol 1,4,5-triphosphate receptor associated 2 OS=Homo sapiens OX=9606 GN=IRAG2 PE=1 SV=3	0.587	0.251	25	15	20	15	555	62.1	5.85	31.62	15	0	6.68212e+06	1
TRUE	High	Master Protein	Q14643	Inositol 1,4,5-trisphosphate receptor type 1 OS=Homo sapiens OX=9606 GN=ITPR1 PE=1 SV=3	0	9.138	17	47	59	39	2758	313.7	6.04	81.01	47	2	4.45377e+06	1
TRUE	High	Master Protein	Q14571	Inositol 1,4,5-trisphosphate receptor type 2 OS=Homo sapiens OX=9606 GN=ITPR2 PE=1 SV=2	0	14.334	19	48	66	41	2701	307.9	6.43	85.08	48	7	1.04035e+07	1
TRUE	High	Master Protein	Q14573	Inositol 1,4,5-trisphosphate receptor type 3 OS=Homo sapiens OX=9606 GN=ITPR3 PE=1 SV=2	0	40.861	18	46	69	38	2671	303.9	6.48	120.6	46	0	6.48653e+06	1
TRUE	Low	Master Protein	Q8IWB1	Inositol 1,4,5-trisphosphate receptor-interacting protein OS=Homo sapiens OX=9606 GN=ITPRIP PE=1 SV=1	0.891	0.015	14	7	9	7	547	62	5.88	5.98	7	0	282719	1
TRUE	Low	Master Protein	Q6PFW1	Inositol hexakisphosphate and diphosphoinositol-pentakisphosphate kinase 1 OS=Homo sapiens OX=9606 GN=PPIP5K1 PE=1 SV=1	0.18	1.089	11	15	26	15	1433	159.4	5.4	20.86	15	0	3.6208e+06	1
TRUE	Low	Master Protein	Q9BT40	Inositol polyphosphate 5-phosphatase K OS=Homo sapiens OX=9606 GN=INPP5K PE=1 SV=3	0.166	1.158	8	5	17	5	448	51.1	6.54	15.62	5	0	2.33994e+06	1
TRUE	Low	Master Protein	Q01968	Inositol polyphosphate 5-phosphatase OCRL OS=Homo sapiens OX=9606 GN=OCRL PE=1 SV=3	0.104	1.498	20	19	34	19	901	104.1	6.55	31.67	19	0	4.44518e+06	1
TRUE	High	Master Protein	Q96PE3	Inositol polyphosphate-4-phosphatase type I A OS=Homo sapiens OX=9606 GN=INPP4A PE=1 SV=1	0.001	5.81	23	19	26	19	977	109.9	6.96	38.91	19	0	4.24738e+06	1
TRUE	Low	Master Protein	Q14642	Inositol polyphosphate-5-phosphatase A OS=Homo sapiens OX=9606 GN=INPP5A PE=1 SV=1	0.564	0.282	15	6	15	6	412	47.8	7.03	25.14	6	0	6.16982e+06	1
TRUE	High	Master Protein	Q13572	Inositol-tetrakisphosphate 1-kinase OS=Homo sapiens OX=9606 GN=ITPK1 PE=1 SV=2	0	10.688	16	5	7	5	414	45.6	6.16	10.56	5	0	563285	1
TRUE	Low	Master Protein	P06213	Insulin receptor OS=Homo sapiens OX=9606 GN=INSR PE=1 SV=4	0.69	0.148	18	19	30	19	1382	156.2	6.2	34.53	19	0	4.18217e+06	1
TRUE	Low	Master Protein	P35568	Insulin receptor substrate 1 OS=Homo sapiens OX=9606 GN=IRS1 PE=1 SV=1	0.625	0.208	18	19	22	19	1242	131.5	8.54	32.55	19	0	1.77444e+06	1
TRUE	Low	Master Protein	Q9Y4H2	Insulin receptor substrate 2 OS=Homo sapiens OX=9606 GN=IRS2 PE=1 SV=2	0.673	0.166	14	17	26	16	1338	137.2	8.65	23.28	17	1	3.60538e+06	1
TRUE	Low	Master Protein	O14654	Insulin receptor substrate 4 OS=Homo sapiens OX=9606 GN=IRS4 PE=1 SV=1	0.491	0.393	17	17	21	17	1257	133.7	8.44	18.94	17	0	3.76799e+06	1
TRUE	Low	Master Protein	P14616	Insulin receptor-related protein OS=Homo sapiens OX=9606 GN=INSRR PE=1 SV=2	0.741	0.096	13	17	25	17	1297	143.6	6.47	31.9	17	0	1.6506e+07	1
TRUE	High	Master Protein	P14735	Insulin-degrading enzyme OS=Homo sapiens OX=9606 GN=IDE PE=1 SV=4	0	29.56	24	23	39	23	1019	117.9	6.61	77.69	23	0	7.10571e+06	1
TRUE	Low	Master Protein	P08069	Insulin-like growth factor 1 receptor OS=Homo sapiens OX=9606 GN=IGF1R PE=1 SV=1	0.231	0.933	18	25	39	25	1367	154.7	5.8	51.3	25	0	9.21367e+06	1
TRUE	Low	Master Protein	P05019	Insulin-like growth factor I OS=Homo sapiens OX=9606 GN=IGF1 PE=1 SV=1	0.89	0.016	19	4	4	4	195	21.8	9.72	7.41	4	0	777103	1
TRUE	High	Master Protein	P18065	Insulin-like growth factor-binding protein 2 OS=Homo sapiens OX=9606 GN=IGFBP2 PE=1 SV=2	0	48.087	47	14	26	14	325	34.8	7.5	82.28	14	0	3.58512e+06	1
TRUE	Low	Master Protein	Q86XT9	Insulin-like growth factor-binding protein 3 receptor OS=Homo sapiens OX=9606 GN=TMEM219 PE=1 SV=1	0.968	0.002	17	3	5	3	240	25.7	8.4	10.64	3	0	1.21399e+06	1
TRUE	Low	Master Protein	O43736	Integral membrane protein 2A OS=Homo sapiens OX=9606 GN=ITM2A PE=1 SV=2	0.961	0.002	14	2	2	2	263	29.7	5.8	0	2	0	1.10542e+06	1
FALSE	Low	Master Protein	Q9Y287	Integral membrane protein 2B OS=Homo sapiens OX=9606 GN=ITM2B PE=1 SV=1	0.747	0.093	8	3	3	3	266	30.3	5.14	6.55	3	0	536632	1
FALSE	Low	Master Protein	Q9NQX7	Integral membrane protein 2C OS=Homo sapiens OX=9606 GN=ITM2C PE=1 SV=1	0.87	0.023	4	1	1	1	267	30.2	8	2.44	1	0	26507.4	1
FALSE	Low	Master Protein	O60478	Integral membrane protein GPR137B OS=Homo sapiens OX=9606 GN=GPR137B PE=1 SV=1	0.765	0.084	12	3	3	3	399	45.6	8.73	2.34	3	0	4798.4	1
TRUE	High	Master Protein	P56199	Integrin alpha-1 OS=Homo sapiens OX=9606 GN=ITGA1 PE=1 SV=2	0	20.419	17	21	53	21	1179	130.8	6.29	84.26	21	0	5.89564e+06	1
TRUE	Low	Master Protein	O75578	Integrin alpha-10 OS=Homo sapiens OX=9606 GN=ITGA10 PE=2 SV=2	0.571	0.273	14	18	29	18	1167	127.5	6.68	36.47	18	0	9.83715e+06	1
TRUE	Low	Master Protein	Q9UKX5	Integrin alpha-11 OS=Homo sapiens OX=9606 GN=ITGA11 PE=1 SV=2	0.051	1.998	17	23	35	23	1188	133.4	6.7	38.18	23	0	4.05092e+06	1
TRUE	High	Master Protein	P17301	Integrin alpha-2 OS=Homo sapiens OX=9606 GN=ITGA2 PE=1 SV=1	0	38.889	25	25	32	25	1181	129.2	5.31	63.03	25	0	3.58112e+06	1
TRUE	Low	Master Protein	P26006	Integrin alpha-3 OS=Homo sapiens OX=9606 GN=ITGA3 PE=1 SV=5	0.254	0.875	14	13	19	13	1051	116.5	6.77	25.29	13	0	2.61345e+06	1
TRUE	Low	Master Protein	P13612	Integrin alpha-4 OS=Homo sapiens OX=9606 GN=ITGA4 PE=1 SV=3	0.817	0.048	10	10	22	10	1032	114.8	6.48	11.07	10	0	6.52254e+06	1
TRUE	Low	Master Protein	P08648	Integrin alpha-5 OS=Homo sapiens OX=9606 GN=ITGA5 PE=1 SV=2	0.056	1.975	13	11	15	11	1049	114.5	5.77	20.65	11	0	3.23916e+06	1
TRUE	High	Master Protein	P23229	Integrin alpha-6 OS=Homo sapiens OX=9606 GN=ITGA6 PE=1 SV=5	0	100.991	32	32	56	32	1130	126.5	6.61	164.52	32	0	9.02353e+06	1
TRUE	Low	Master Protein	Q13683	Integrin alpha-7 OS=Homo sapiens OX=9606 GN=ITGA7 PE=1 SV=3	0.485	0.401	14	13	25	13	1181	128.9	5.73	26.52	13	0	1.85188e+06	1
TRUE	Low	Master Protein	P53708	Integrin alpha-8 OS=Homo sapiens OX=9606 GN=ITGA8 PE=1 SV=3	0.35	0.653	17	14	23	14	1063	117.4	5.58	39.04	14	0	1.61354e+06	1
TRUE	Low	Master Protein	Q13797	Integrin alpha-9 OS=Homo sapiens OX=9606 GN=ITGA9 PE=1 SV=2	0.591	0.248	12	15	31	15	1035	114.4	6.14	52.12	15	0	2.07873e+07	1
TRUE	Low	Master Protein	Q13349	Integrin alpha-D OS=Homo sapiens OX=9606 GN=ITGAD PE=1 SV=2	0.696	0.138	9	7	8	5	1161	126.7	5.77	9.48	7	0	159062	1
TRUE	Low	Master Protein	P38570	Integrin alpha-E OS=Homo sapiens OX=9606 GN=ITGAE PE=1 SV=3	0.871	0.026	9	9	13	9	1179	130.1	5.74	15.72	9	0	6.74577e+06	1
TRUE	Low	Master Protein	P08514	Integrin alpha-IIb OS=Homo sapiens OX=9606 GN=ITGA2B PE=1 SV=3	0.404	0.546	13	10	18	10	1039	113.3	5.38	17.37	10	0	4.12252e+06	1
TRUE	Low	Master Protein	P20701	Integrin alpha-L OS=Homo sapiens OX=9606 GN=ITGAL PE=1 SV=3	0.816	0.048	9	8	8	8	1170	128.7	5.63	9.26	8	0	571449	1
TRUE	High	Master Protein	P11215	Integrin alpha-M OS=Homo sapiens OX=9606 GN=ITGAM PE=1 SV=2	0.004	4.753	16	21	42	20	1152	127.1	7.23	61.47	21	0	1.79621e+07	1
TRUE	High	Master Protein	P06756	Integrin alpha-V OS=Homo sapiens OX=9606 GN=ITGAV PE=1 SV=2	0	61.724	22	19	29	19	1048	116	5.68	73.63	19	0	2.1793e+06	1
TRUE	Low	Master Protein	P20702	Integrin alpha-X OS=Homo sapiens OX=9606 GN=ITGAX PE=1 SV=3	0.35	0.654	13	11	17	9	1163	127.7	6.64	19.77	11	0	2.01321e+06	1
TRUE	High	Master Protein	P05556	Integrin beta-1 OS=Homo sapiens OX=9606 GN=ITGB1 PE=1 SV=2	0	68.661	36	28	62	28	798	88.4	5.39	151.3	28	0	9.94868e+06	1
TRUE	Low	Master Protein	O14713	Integrin beta-1-binding protein 1 OS=Homo sapiens OX=9606 GN=ITGB1BP1 PE=1 SV=1	0.734	0.101	19	3	4	3	200	21.8	6.34	8.41	3	0	109401	1
TRUE	High	Master Protein	P05107	Integrin beta-2 OS=Homo sapiens OX=9606 GN=ITGB2 PE=1 SV=2	0	17.753	25	16	18	15	769	84.7	6.95	27.73	16	1	1.15956e+06	1
TRUE	Low	Master Protein	P05106	Integrin beta-3 OS=Homo sapiens OX=9606 GN=ITGB3 PE=1 SV=2	0.888	0.015	7	6	9	6	788	87	5.24	6.58	6	0	475611	1
TRUE	High	Master Protein	P16144	Integrin beta-4 OS=Homo sapiens OX=9606 GN=ITGB4 PE=1 SV=5	0	102.796	29	51	89	51	1822	202	6.09	213.46	51	0	7.49137e+06	1
TRUE	High	Master Protein	P18084	Integrin beta-5 OS=Homo sapiens OX=9606 GN=ITGB5 PE=1 SV=1	0	8.595	16	10	11	9	799	88	6.06	20.38	10	0	2.08304e+06	1
TRUE	Low	Master Protein	P18564	Integrin beta-6 OS=Homo sapiens OX=9606 GN=ITGB6 PE=1 SV=2	0.857	0.033	14	9	9	9	788	85.9	5.55	8.07	9	0	992951	1
TRUE	Low	Master Protein	P26010	Integrin beta-7 OS=Homo sapiens OX=9606 GN=ITGB7 PE=1 SV=1	0.208	0.976	8	4	5	3	798	86.8	6.04	5.9	4	0	147506	1
TRUE	Low	Master Protein	P26012	Integrin beta-8 OS=Homo sapiens OX=9606 GN=ITGB8 PE=1 SV=1	0.803	0.055	9	5	6	5	769	85.6	7.25	8.33	5	0	250929	1
TRUE	Low	Master Protein	O95965	Integrin beta-like protein 1 OS=Homo sapiens OX=9606 GN=ITGBL1 PE=2 SV=1	0.88	0	17	6	6	6	494	53.9	5.64	3.38	6	0	396802	1
TRUE	High	Master Protein	Q13418	Integrin-linked protein kinase OS=Homo sapiens OX=9606 GN=ILK PE=1 SV=2	0	38.431	48	22	38	22	452	51.4	8.07	75.23	22	0	2.40325e+06	1
FALSE	High	Master Protein	Q8WWA0	Intelectin-1 OS=Homo sapiens OX=9606 GN=ITLN1 PE=1 SV=1	0	34.421	35	10	26	10	313	34.9	6.01	76.7	10	0	3.61821e+06	1
TRUE	High	Master Protein	Q14624	Inter-alpha-trypsin inhibitor heavy chain H4 OS=Homo sapiens OX=9606 GN=ITIH4 PE=1 SV=4	0	26.037	24	23	31	23	930	103.3	6.98	46.5	23	0	4.24763e+06	1
TRUE	Low	Master Protein	Q8WWN9	Interactor protein for cytohesin exchange factors 1 OS=Homo sapiens OX=9606 GN=IPCEF1 PE=1 SV=1	0.961	0.004	9	4	5	4	437	49	7.52	0	4	0	1.1407e+06	1
TRUE	High	Master Protein	P05362	Intercellular adhesion molecule 1 OS=Homo sapiens OX=9606 GN=ICAM1 PE=1 SV=2	0.004	4.691	9	5	12	5	532	57.8	7.99	20.46	5	0	1.19754e+06	1
FALSE	Low	Master Protein	P13598	Intercellular adhesion molecule 2 OS=Homo sapiens OX=9606 GN=ICAM2 PE=1 SV=2	0.803	0.055	8	2	5	2	275	30.6	7.43	5.67	2	0	452526	1
TRUE	Low	Master Protein	P32942	Intercellular adhesion molecule 3 OS=Homo sapiens OX=9606 GN=ICAM3 PE=1 SV=2	0.711	0.121	15	7	8	7	547	59.5	5.43	12.48	7	0	152047	1
TRUE	Low	Master Protein	Q14773	Intercellular adhesion molecule 4 OS=Homo sapiens OX=9606 GN=ICAM4 PE=1 SV=1	0.888	0.015	12	2	5	2	271	29.2	10.1	6.55	2	0	158173	1
TRUE	Low	Master Protein	Q9UMF0	Intercellular adhesion molecule 5 OS=Homo sapiens OX=9606 GN=ICAM5 PE=1 SV=3	0.672	0.166	10	10	23	10	924	97.1	5.95	40.61	10	0	5.9025e+06	1
TRUE	Low	Master Protein	P17181	Interferon alpha/beta receptor 1 OS=Homo sapiens OX=9606 GN=IFNAR1 PE=1 SV=3	0.884	0.018	15	8	18	8	557	63.5	5.81	28.86	8	0	2.09979e+06	1
TRUE	Low	Master Protein	P48551	Interferon alpha/beta receptor 2 OS=Homo sapiens OX=9606 GN=IFNAR2 PE=1 SV=1	0.952	0.005	6	2	2	2	515	57.7	4.5	0	2	0	782067	1
TRUE	Low	Master Protein	P15260	Interferon gamma receptor 1 OS=Homo sapiens OX=9606 GN=IFNGR1 PE=1 SV=1	0.898	0.013	8	2	2	2	489	54.4	4.91	0	2	0	19647.1	1
TRUE	Low	Master Protein	P38484	Interferon gamma receptor 2 OS=Homo sapiens OX=9606 GN=IFNGR2 PE=1 SV=2	0.875	0	4	1	1	1	337	37.8	5.47	0	1	0	51594	1
TRUE	Low	Master Protein	Q8IU57	Interferon lambda receptor 1 OS=Homo sapiens OX=9606 GN=IFNLR1 PE=1 SV=1	0.506	0.376	7	3	8	3	520	57.6	4.96	17.56	3	0	116687	1
TRUE	Low	Master Protein	Q8IU54	Interferon lambda-1 OS=Homo sapiens OX=9606 GN=IFNL1 PE=1 SV=1	0.916	0.009	14	3	6	3	200	21.9	8.82	2.28	3	0	242777	1
TRUE	Low	Master Protein	P20591	Interferon-induced GTP-binding protein Mx1 OS=Homo sapiens OX=9606 GN=MX1 PE=1 SV=4	0.938	0	15	10	14	7	662	75.5	5.83	7.83	10	0	6.81035e+06	1
TRUE	Low	Master Protein	P20592	Interferon-induced GTP-binding protein Mx2 OS=Homo sapiens OX=9606 GN=MX2 PE=1 SV=1	0.641	0.189	30	19	28	17	715	82	8.76	33.09	19	2	1.97481e+06	1
TRUE	Low	Master Protein	Q13325	Interferon-induced protein with tetratricopeptide repeats 5 OS=Homo sapiens OX=9606 GN=IFIT5 PE=1 SV=1	0.387	0.579	13	6	7	6	482	55.8	7.4	9.25	6	0	2.09055e+06	1
FALSE	High	Master Protein	P13164	Interferon-induced transmembrane protein 1 OS=Homo sapiens OX=9606 GN=IFITM1 PE=1 SV=3	0	17.692	28	3	8	1	125	14	7.93	26.2	3	3	340936	1
TRUE	Low	Master Protein	A6NMD0	Interferon-induced transmembrane protein 10 OS=Homo sapiens OX=9606 GN=IFITM10 PE=2 SV=1	0.688	0.149	7	1	1	1	228	24.6	6.96	2.34	1	0		1
TRUE	High	Master Protein	Q01629	Interferon-induced transmembrane protein 2 OS=Homo sapiens OX=9606 GN=IFITM2 PE=1 SV=2	0	17.688	30	3	8	1	132	14.6	7.42	24.49	3	0	42196.7	1
TRUE	Low	Master Protein	Q9NPH3	Interleukin-1 receptor accessory protein OS=Homo sapiens OX=9606 GN=IL1RAP PE=1 SV=2	0.246	0.9	21	9	14	9	570	65.4	8.12	13.16	9	0	1.48146e+06	1
TRUE	Low	Master Protein	Q9NZN1	Interleukin-1 receptor accessory protein-like 1 OS=Homo sapiens OX=9606 GN=IL1RAPL1 PE=1 SV=2	0.948	0.005	11	8	8	8	696	79.9	6.23	6.35	8	0	2113240	1
FALSE	Low	Master Protein	P18510	Interleukin-1 receptor antagonist protein OS=Homo sapiens OX=9606 GN=IL1RN PE=1 SV=1	0.869	0.028	14	3	3	3	177	20	6.19	5.96	3	0	491555	1
TRUE	Low	Master Protein	P14778	Interleukin-1 receptor type 1 OS=Homo sapiens OX=9606 GN=IL1R1 PE=1 SV=1	0.775	0.076	12	6	7	6	569	65.4	7.83	12.58	6	0	2.87078e+06	1
TRUE	Low	Master Protein	P51617	Interleukin-1 receptor-associated kinase 1 OS=Homo sapiens OX=9606 GN=IRAK1 PE=1 SV=2	0.809	0.052	5	3	3	2	712	76.5	6.62	4.45	3	0	49983.5	1
TRUE	Low	Master Protein	Q9Y616	Interleukin-1 receptor-associated kinase 3 OS=Homo sapiens OX=9606 GN=IRAK3 PE=1 SV=2	0.963	0.002	14	6	6	6	596	67.7	6.7	8.11	6	0	627391	1
FALSE	High	Master Protein	Q9NWZ3	Interleukin-1 receptor-associated kinase 4 OS=Homo sapiens OX=9606 GN=IRAK4 PE=1 SV=1	0.001	5.839	12	5	6	5	460	51.5	5.41	10.88	5	0	472915	1
TRUE	Low	Master Protein	O43187	Interleukin-1 receptor-associated kinase-like 2 OS=Homo sapiens OX=9606 GN=IRAK2 PE=1 SV=2	0.462	0.442	23	11	25	11	625	69.4	5.72	51.83	11	0	4.52581e+06	1
TRUE	Low	Master Protein	Q01638	Interleukin-1 receptor-like 1 OS=Homo sapiens OX=9606 GN=IL1RL1 PE=1 SV=4	0.729	0.106	15	10	12	10	556	63.3	8.35	13.13	10	0	1.96293e+06	1
TRUE	Low	Master Protein	Q9HB29	Interleukin-1 receptor-like 2 OS=Homo sapiens OX=9606 GN=IL1RL2 PE=1 SV=2	0.442	0.475	24	10	16	10	575	65.4	7.46	12.68	10	0	3.93152e+06	1
TRUE	Low	Master Protein	Q13651	Interleukin-10 receptor subunit alpha OS=Homo sapiens OX=9606 GN=IL10RA PE=1 SV=2	0.833	0.041	6	4	7	4	578	63	5.39	5.45	4	0	261515	1
FALSE	Low	Master Protein	Q08334	Interleukin-10 receptor subunit beta OS=Homo sapiens OX=9606 GN=IL10RB PE=1 SV=2	0.798	0.059	4	1	1	1	325	37	5.17	2.26	1	0	10043.6	1
FALSE	Low	Master Protein	Q14626	Interleukin-11 receptor subunit alpha OS=Homo sapiens OX=9606 GN=IL11RA PE=1 SV=2	0.905	0	2	1	1	1	422	45.2	7.84	1.69	1	0	51055.1	1
TRUE	Low	Master Protein	P42701	Interleukin-12 receptor subunit beta-1 OS=Homo sapiens OX=9606 GN=IL12RB1 PE=1 SV=1	0.512	0.362	5	4	7	4	662	73.1	5.44	3.85	4	0	223764	1
TRUE	Low	Master Protein	Q99665	Interleukin-12 receptor subunit beta-2 OS=Homo sapiens OX=9606 GN=IL12RB2 PE=1 SV=1	0.521	0.346	19	15	15	15	862	97.1	7.75	21.68	15	0	2.94157e+06	1
TRUE	Low	Master Protein	P29460	Interleukin-12 subunit beta OS=Homo sapiens OX=9606 GN=IL12B PE=1 SV=1	0.958	0.004	10	3	6	3	328	37.1	5.74	7.58	3	0	613557	1
FALSE	Low	Master Protein	P35225	Interleukin-13 OS=Homo sapiens OX=9606 GN=IL13 PE=1 SV=2	0.79	0.064	10	1	1	1	146	15.8	8.38	2.23	1	0	19329.3	1
TRUE	Low	Master Protein	P78552	Interleukin-13 receptor subunit alpha-1 OS=Homo sapiens OX=9606 GN=IL13RA1 PE=1 SV=1	0.939	0.006	13	3	4	3	427	48.7	6.01	3.84	3	0	22462.3	1
FALSE	Low	Master Protein	Q14627	Interleukin-13 receptor subunit alpha-2 OS=Homo sapiens OX=9606 GN=IL13RA2 PE=1 SV=1	0.9	0.012	4	2	2	2	380	44.1	4.97	1.63	2	0	23059.1	1
TRUE	Low	Master Protein	Q13261	Interleukin-15 receptor subunit alpha OS=Homo sapiens OX=9606 GN=IL15RA PE=1 SV=1	0.682	0.155	16	2	4	2	267	28.2	8.32	7.36	2	0	260247	1
FALSE	Low	Master Protein	Q96F46	Interleukin-17 receptor A OS=Homo sapiens OX=9606 GN=IL17RA PE=1 SV=2	0.416	0.527	5	4	15	4	866	96.1	5.21	21.45	4	0	1.5461e+06	1
FALSE	Low	Master Protein	Q9NRM6	Interleukin-17 receptor B OS=Homo sapiens OX=9606 GN=IL17RB PE=1 SV=2	0.901	0	2	1	1	1	502	55.8	8.09	0	1	0	14914.3	1
TRUE	Low	Master Protein	Q8NAC3	Interleukin-17 receptor C OS=Homo sapiens OX=9606 GN=IL17RC PE=1 SV=2	0.439	0.481	14	9	11	9	791	86.2	6.1	15.43	9	0	1.30826e+06	1
TRUE	Low	Master Protein	Q8NFM7	Interleukin-17 receptor D OS=Homo sapiens OX=9606 GN=IL17RD PE=1 SV=3	0.884	0.017	13	9	12	9	739	82.4	7.18	7.98	9	0	804281	1
TRUE	Low	Master Protein	Q8NFR9	Interleukin-17 receptor E OS=Homo sapiens OX=9606 GN=IL17RE PE=1 SV=1	0.474	0.422	14	8	8	8	667	74.8	9.22	12.88	8	0	304479	1
TRUE	Low	Master Protein	Q16552	Interleukin-17A OS=Homo sapiens OX=9606 GN=IL17A PE=1 SV=1	0.939	0.006	45	9	13	9	155	17.5	8.5	8.12	9	0	1.62577e+06	1
TRUE	Low	Master Protein	Q13478	Interleukin-18 receptor 1 OS=Homo sapiens OX=9606 GN=IL18R1 PE=1 SV=1	0.925	0.008	10	7	14	7	541	62.3	7.88	18.69	7	0	947562	1
TRUE	Low	Master Protein	O95256	Interleukin-18 receptor accessory protein OS=Homo sapiens OX=9606 GN=IL18RAP PE=1 SV=1	0.807	0.052	5	3	3	3	599	68.3	8.38	4.11	3	0	224501	1
FALSE	Low	Master Protein	P01589	Interleukin-2 receptor subunit alpha OS=Homo sapiens OX=9606 GN=IL2RA PE=1 SV=1	0.965	0.003	8	3	3	3	272	30.8	6.52	4.02	3	0	43223.9	1
FALSE	Low	Master Protein	P14784	Interleukin-2 receptor subunit beta OS=Homo sapiens OX=9606 GN=IL2RB PE=1 SV=1	0.909	0.011	7	4	5	4	551	61.1	5.05	1.6	4	0	1.2951e+06	1
TRUE	Low	Master Protein	Q9UHF4	Interleukin-20 receptor subunit alpha OS=Homo sapiens OX=9606 GN=IL20RA PE=1 SV=2	0.951	0.005	9	4	4	4	553	62.4	4.84	4.65	4	0	1.77452e+06	1
FALSE	Low	Master Protein	Q6UXL0	Interleukin-20 receptor subunit beta OS=Homo sapiens OX=9606 GN=IL20RB PE=1 SV=1	0.962	0.002	11	2	2	2	311	35.1	5.03	1.84	2	0	250956	1
TRUE	Low	Master Protein	Q9HBE5	Interleukin-21 receptor OS=Homo sapiens OX=9606 GN=IL21R PE=1 SV=1	0.313	0.768	5	4	9	4	538	59.1	4.7	8.93	4	0	1.07313e+06	1
FALSE	Low	Master Protein	Q8N6P7	Interleukin-22 receptor subunit alpha-1 OS=Homo sapiens OX=9606 GN=IL22RA1 PE=1 SV=1	0.815	0.05	6	3	6	3	574	63	6.21	4.41	3	0	2.93678e+06	1
TRUE	Low	Master Protein	Q969J5	Interleukin-22 receptor subunit alpha-2 OS=Homo sapiens OX=9606 GN=IL22RA2 PE=1 SV=1	0.881	0	5	1	1	1	263	30.5	8.06	1.78	1	0	38158.8	1
TRUE	Low	Master Protein	Q5VWK5	Interleukin-23 receptor OS=Homo sapiens OX=9606 GN=IL23R PE=1 SV=3	0.862	0.031	5	4	5	4	629	71.7	5.49	1.84	4	0	1.52284e+06	1
TRUE	Low	Master Protein	Q6UWB1	Interleukin-27 receptor subunit alpha OS=Homo sapiens OX=9606 GN=IL27RA PE=1 SV=2	0.931	0	2	1	3	1	636	69.4	5.71	6.26	1	0	390744	1
TRUE	Low	Master Protein	Q14213	Interleukin-27 subunit beta OS=Homo sapiens OX=9606 GN=EBI3 PE=1 SV=2	0.912	0.01	17	4	6	4	229	25.4	9.25	5.26	4	0	263667	1
TRUE	Low	Master Protein	P26951	Interleukin-3 receptor subunit alpha OS=Homo sapiens OX=9606 GN=IL3RA PE=1 SV=1	0.896	0.013	16	7	7	7	378	43.3	8.25	8.37	7	0	678755	1
TRUE	Low	Master Protein	Q8NI17	Interleukin-31 receptor subunit alpha OS=Homo sapiens OX=9606 GN=IL31RA PE=1 SV=1	0.858	0.033	17	11	12	11	732	82.9	7.09	13.53	11	0	566503	1
TRUE	Low	Master Protein	P24394	Interleukin-4 receptor subunit alpha OS=Homo sapiens OX=9606 GN=IL4R PE=1 SV=1	0.588	0.252	9	5	6	5	825	89.6	5.07	12.2	5	0	139709	1
TRUE	Low	Master Protein	Q01344	Interleukin-5 receptor subunit alpha OS=Homo sapiens OX=9606 GN=IL5RA PE=1 SV=2	0.938	0	11	4	5	4	420	47.7	5.57	3.54	4	0	641907	1
TRUE	Low	Master Protein	P05231	Interleukin-6 OS=Homo sapiens OX=9606 GN=IL6 PE=1 SV=1	0.466	0.437	30	6	20	6	212	23.7	6.57	36.11	6	0	8.35667e+06	1
TRUE	Low	Master Protein	P08887	Interleukin-6 receptor subunit alpha OS=Homo sapiens OX=9606 GN=IL6R PE=1 SV=1	0.673	0.166	12	4	6	4	468	51.5	8.22	1.87	4	0	159072	1
TRUE	Low	Master Protein	P40189	Interleukin-6 receptor subunit beta OS=Homo sapiens OX=9606 GN=IL6ST PE=1 SV=2	0.161	1.188	13	11	14	11	918	103.5	5.95	18.25	11	0	2.52519e+06	1
TRUE	Low	Master Protein	P16871	Interleukin-7 receptor subunit alpha OS=Homo sapiens OX=9606 GN=IL7R PE=1 SV=3	0.802	0.055	14	5	7	5	459	51.5	5.44	8.81	5	0	652816	1
FALSE	Low	Master Protein	Q01113	Interleukin-9 receptor OS=Homo sapiens OX=9606 GN=IL9R PE=2 SV=3	0.807	0.052	5	2	3	2	521	57.1	5.44	2.34	2	0	452299	1
FALSE	Medium	Master Protein	O15554	Intermediate conductance calcium-activated potassium channel protein 4 OS=Homo sapiens OX=9606 GN=KCNN4 PE=1 SV=1	0.014	3.067	22	10	12	10	427	47.7	9.83	11.52	10	0	1.33338e+06	1
TRUE	Low	Master Protein	Q15811	Intersectin-1 OS=Homo sapiens OX=9606 GN=ITSN1 PE=1 SV=3	0.206	0.986	18	33	42	31	1721	195.3	7.77	56.49	33	2	1.00679e+07	1
TRUE	Low	Master Protein	Q9NZM3	Intersectin-2 OS=Homo sapiens OX=9606 GN=ITSN2 PE=1 SV=3	0.589	0.249	19	29	38	27	1697	193.3	8.12	56.71	29	0	1.40394e+07	1
TRUE	Low	Master Protein	P09923	Intestinal-type alkaline phosphatase OS=Homo sapiens OX=9606 GN=ALPI PE=1 SV=2	0.617	0.219	20	8	14	5	528	56.8	5.86	9.96	8	0	2.12482e+06	1
FALSE	Low	Master Protein	P07476	Involucrin OS=Homo sapiens OX=9606 GN=IVL PE=1 SV=2	0.862	0	2	1	1	1	585	68.4	4.61	2.23	1	0	122711	1
TRUE	Low	Master Protein	O60928	Inward rectifier potassium channel 13 OS=Homo sapiens OX=9606 GN=KCNJ13 PE=1 SV=1	0.945	0	8	2	3	2	360	40.5	6.27	0	2	0	1.42047e+06	1
FALSE	Low	Master Protein	Q9NPI9	Inward rectifier potassium channel 16 OS=Homo sapiens OX=9606 GN=KCNJ16 PE=1 SV=1	0.916	0.009	11	4	4	4	418	47.9	7.87	6.45	4	0	720541	1
FALSE	Low	Master Protein	B7U540	Inward rectifier potassium channel 18 OS=Homo sapiens OX=9606 GN=KCNJ18 PE=1 SV=3	0.953	0.004	8	3	3	1	433	48.8	6.14	4.08	3	2	868449	1
TRUE	Low	Master Protein	P63252	Inward rectifier potassium channel 2 OS=Homo sapiens OX=9606 GN=KCNJ2 PE=1 SV=1	0.932	0	5	2	2	2	427	48.3	5.72	2.01	2	0	315892	1
TRUE	Low	Master Protein	P48050	Inward rectifier potassium channel 4 OS=Homo sapiens OX=9606 GN=KCNJ4 PE=1 SV=1	0.959	0.004	10	4	4	4	445	49.5	6.21	2.01	4	0	171281	1
TRUE	Low	Master Protein	Q6PHW0	Iodotyrosine deiodinase 1 OS=Homo sapiens OX=9606 GN=IYD PE=1 SV=2	0.897	0.013	15	4	5	4	289	33.3	7.61	9.64	4	0	774666	1
TRUE	Low	Master Protein	Q9BXJ8	Ion channel TACAN OS=Homo sapiens OX=9606 GN=TMEM120A PE=1 SV=1	0.913	0.01	4	2	5	2	343	40.6	8.98	5.98	2	0	128848	1
TRUE	Low	Master Protein	Q6IPM2	IQ domain-containing protein E OS=Homo sapiens OX=9606 GN=IQCE PE=1 SV=2	0.69	0.147	28	17	22	17	695	77.3	9.07	26.75	17	0	3.8746e+06	1
TRUE	Low	Master Protein	Q9UPP2	IQ motif and SEC7 domain-containing protein 3 OS=Homo sapiens OX=9606 GN=IQSEC3 PE=2 SV=3	0.908	0.011	7	8	9	8	1182	127.5	6.51	16.11	8	0	1.14877e+06	1
TRUE	High	Master Protein	Q8TB37	Iron-sulfur protein NUBPL OS=Homo sapiens OX=9606 GN=NUBPL PE=1 SV=3	0	16.208	39	11	21	11	319	34.1	9.04	53.46	11	0	1.1661e+06	1
FALSE	Low	Master Protein	Q8IYV9	Izumo sperm-egg fusion protein 1 OS=Homo sapiens OX=9606 GN=IZUMO1 PE=1 SV=2	0.913	0	6	2	4	2	350	38.9	6.54	8.54	2	0	275289	1
FALSE	Low	Master Protein	Q5VZ72	Izumo sperm-egg fusion protein 3 OS=Homo sapiens OX=9606 GN=IZUMO3 PE=3 SV=4	0.759	0.088	6	2	3	2	239	27.8	8.29	1.83	2	0	62654.1	1
TRUE	High	Master Protein	P14923	Junction plakoglobin OS=Homo sapiens OX=9606 GN=JUP PE=1 SV=3	0	210.503	66	41	138	34	745	81.7	6.14	438.71	41	8	1.68569e+07	1
TRUE	High	Master Protein	Q9Y624	Junctional adhesion molecule A OS=Homo sapiens OX=9606 GN=F11R PE=1 SV=1	0	23.297	44	13	23	13	299	32.6	7.9	49.88	13	0	1.50566e+06	1
TRUE	Low	Master Protein	P57087	Junctional adhesion molecule B OS=Homo sapiens OX=9606 GN=JAM2 PE=1 SV=1	0.939	0.006	26	7	7	7	298	33.2	9.09	8.02	7	0	318765	1
TRUE	Low	Master Protein	Q9BX67	Junctional adhesion molecule C OS=Homo sapiens OX=9606 GN=JAM3 PE=1 SV=1	0.907	0.011	16	7	11	7	310	35	7.59	13.51	7	0	968968	1
TRUE	Low	Master Protein	Q86YT9	Junctional adhesion molecule-like OS=Homo sapiens OX=9606 GN=JAML PE=1 SV=1	0.839	0.039	12	6	11	6	394	44.3	7.12	23.27	6	0	298299	1
TRUE	Low	Master Protein	Q9P266	Junctional protein associated with coronary artery disease OS=Homo sapiens OX=9606 GN=JCAD PE=1 SV=3	0.212	0.966	20	24	30	24	1359	148.3	7.09	39.36	24	0	3.29303e+06	1
TRUE	Low	Master Protein	Q9HDC5	Junctophilin-1 OS=Homo sapiens OX=9606 GN=JPH1 PE=1 SV=2	0.348	0.659	22	17	24	17	661	71.6	9.32	24.63	17	0	3.71638e+06	1
TRUE	Low	Master Protein	Q9BR39	Junctophilin-2 OS=Homo sapiens OX=9606 GN=JPH2 PE=1 SV=2	0.317	0.764	19	11	15	11	696	74.2	8.72	14.33	11	0	2.17324e+06	1
TRUE	Low	Master Protein	Q8WXH2	Junctophilin-3 OS=Homo sapiens OX=9606 GN=JPH3 PE=1 SV=2	0.763	0.083	18	13	14	13	748	81.4	9.39	20.39	13	0	3.63988e+06	1
TRUE	Low	Master Protein	Q96JJ6	Junctophilin-4 OS=Homo sapiens OX=9606 GN=JPH4 PE=1 SV=2	0.892	0.014	15	10	14	10	628	65.8	6.81	11.69	10	0	1.6867e+06	1
TRUE	Low	Master Protein	Q9H910	Jupiter microtubule associated homolog 2 OS=Homo sapiens OX=9606 GN=JPT2 PE=1 SV=1	0.552	0.299	35	8	10	8	190	20.1	9.26	2.47	8	0	660882	1
TRUE	Low	Master Protein	Q9BWU0	Kanadaptin OS=Homo sapiens OX=9606 GN=SLC4A1AP PE=1 SV=1	0.364	0.619	18	14	24	14	796	88.8	5.19	20.33	14	0	8.31587e+06	1
FALSE	Low	Master Protein	P41145	Kappa-type opioid receptor OS=Homo sapiens OX=9606 GN=OPRK1 PE=1 SV=2	0.899	0	2	1	1	1	380	42.6	7.72	0	1	0	39690.8	1
TRUE	Low	Master Protein	Q9H9L4	KAT8 regulatory NSL complex subunit 2 OS=Homo sapiens OX=9606 GN=KANSL2 PE=1 SV=3	0.696	0.14	9	5	7	5	492	55	6.62	7.42	5	0	118316	1
TRUE	Low	Master Protein	Q9BVA0	Katanin p80 WD40 repeat-containing subunit B1 OS=Homo sapiens OX=9606 GN=KATNB1 PE=1 SV=1	0.052	1.99	12	10	16	10	655	72.3	7.56	17.98	10	0	4.47704e+06	1
TRUE	Low	Master Protein	Q9H079	KATNB1-like protein 1 OS=Homo sapiens OX=9606 GN=KATNBL1 PE=1 SV=1	0.583	0.262	24	9	20	9	304	34.7	9.04	29.19	9	0	941086	1
TRUE	Low	Master Protein	Q674X7	Kazrin OS=Homo sapiens OX=9606 GN=KAZN PE=1 SV=2	0.333	0.715	21	14	17	14	775	86.3	7.03	15.09	14	0	3.90554e+06	1
TRUE	Low	Master Protein	Q8IXV7	Kelch domain-containing protein 8B OS=Homo sapiens OX=9606 GN=KLHDC8B PE=2 SV=1	0.317	0.761	12	3	3	3	354	37.7	8.27	4.88	3	0	327573	1
TRUE	Low	Master Protein	O60662	Kelch-like protein 41 OS=Homo sapiens OX=9606 GN=KLHL41 PE=1 SV=2	0.732	0.104	31	18	22	18	606	68	5.29	27.79	18	0	1.72504e+06	1
TRUE	Low	Master Protein	Q8IXQ5	Kelch-like protein 7 OS=Homo sapiens OX=9606 GN=KLHL7 PE=1 SV=2	0.051	2.007	13	9	14	9	586	65.9	6.48	20.75	9	0	8.37185e+06	1
TRUE	Low	Master Protein	P23276	Kell blood group glycoprotein OS=Homo sapiens OX=9606 GN=KEL PE=1 SV=2	0.84	0.038	11	8	12	8	732	82.8	7.9	15.01	8	0	440678	1
TRUE	High	Master Protein	P13645	Keratin, type I cytoskeletal 10 OS=Homo sapiens OX=9606 GN=KRT10 PE=1 SV=6	0	14.146	27	13	32	11	584	58.8	5.21	48.29	13	0	9.85599e+06	1
TRUE	High	Master Protein	P08727	Keratin, type I cytoskeletal 19 OS=Homo sapiens OX=9606 GN=KRT19 PE=1 SV=4	0	284.877	78	41	447	39	400	44.1	5.14	1354.11	41	2	1.42434e+08	1
TRUE	High	Master Protein	P04264	Keratin, type II cytoskeletal 1 OS=Homo sapiens OX=9606 GN=KRT1 PE=1 SV=6	0	50.604	36	25	47	20	644	66	8.12	111.25	25	2	3.29132e+06	1
TRUE	High	Master Protein	P35908	Keratin, type II cytoskeletal 2 epidermal OS=Homo sapiens OX=9606 GN=KRT2 PE=1 SV=2	0	32.069	26	15	29	10	639	65.4	8	66.24	15	0	673107	1
TRUE	High	Master Protein	P13647	Keratin, type II cytoskeletal 5 OS=Homo sapiens OX=9606 GN=KRT5 PE=1 SV=3	0	15.095	33	20	53	14	590	62.3	7.74	90.41	20	1	2.97191e+06	1
TRUE	High	Master Protein	P05787	Keratin, type II cytoskeletal 8 OS=Homo sapiens OX=9606 GN=KRT8 PE=1 SV=7	0	464.507	70	51	835	43	483	53.7	5.59	2739.26	51	9	2.94148e+08	1
TRUE	High	Master Protein	Q07666	KH domain-containing, RNA-binding, signal transduction-associated protein 1 OS=Homo sapiens OX=9606 GN=KHDRBS1 PE=1 SV=1	0	52.56	32	17	49	16	443	48.2	8.66	90.18	17	1	4.96587e+06	1
TRUE	Low	Master Protein	P43626	Killer cell immunoglobulin-like receptor 2DL1 OS=Homo sapiens OX=9606 GN=KIR2DL1 PE=1 SV=1	0.913	0.01	10	2	6	1	348	38.5	6.83	5.15	2	0	394896	1
FALSE	Low	Master Protein	P43628	Killer cell immunoglobulin-like receptor 2DL3 OS=Homo sapiens OX=9606 GN=KIR2DL3 PE=1 SV=1	0.748	0.092	8	2	3	1	341	37.9	6.71	7.01	2	0	301445	1
FALSE	Low	Master Protein	Q99706	Killer cell immunoglobulin-like receptor 2DL4 OS=Homo sapiens OX=9606 GN=KIR2DL4 PE=1 SV=3	0.156	1.217	9	4	5	4	377	41.5	7.59	9.74	4	0	507844	1
FALSE	Low	Master Protein	Q14954	Killer cell immunoglobulin-like receptor 2DS1 OS=Homo sapiens OX=9606 GN=KIR2DS1 PE=1 SV=2	0.959	0.004	14	3	3	1	304	33.6	6.57	2.13	3	1	7333474	1
TRUE	Low	Master Protein	Q14952	Killer cell immunoglobulin-like receptor 2DS3 OS=Homo sapiens OX=9606 GN=KIR2DS3 PE=2 SV=1	0.398	0.553	13	5	10	2	304	33.7	6.58	9.8	5	5	969712	1
TRUE	Low	Master Protein	Q14953	Killer cell immunoglobulin-like receptor 2DS5 OS=Homo sapiens OX=9606 GN=KIR2DS5 PE=1 SV=2	0.445	0.46	11	4	9	1	304	33.7	6.76	11.67	4	0	60711.9	1
TRUE	Low	Master Protein	P43629	Killer cell immunoglobulin-like receptor 3DL1 OS=Homo sapiens OX=9606 GN=KIR3DL1 PE=1 SV=1	0.884	0	7	2	2	1	444	49.1	8.78	2.27	2	0	578256	1
FALSE	Low	Master Protein	P43630	Killer cell immunoglobulin-like receptor 3DL2 OS=Homo sapiens OX=9606 GN=KIR3DL2 PE=1 SV=1	0.96	0.003	3	1	1	1	455	50.2	8.46	2.2	1	0	52456.3	1
FALSE	Low	Master Protein	Q8N743	Killer cell immunoglobulin-like receptor 3DL3 OS=Homo sapiens OX=9606 GN=KIR3DL3 PE=1 SV=2	0.37	0.609	6	2	3	1	410	44.9	7.56	5.18	2	1	484960	1
FALSE	Low	Master Protein	Q14943	Killer cell immunoglobulin-like receptor 3DS1 OS=Homo sapiens OX=9606 GN=KIR3DS1 PE=1 SV=2	0.887	0	3	1	1	1	382	42.4	9.48	0	1	0	61534.3	1
TRUE	Low	Master Protein	Q12918	Killer cell lectin-like receptor subfamily B member 1 OS=Homo sapiens OX=9606 GN=KLRB1 PE=1 SV=1	0.921	0	20	3	3	3	225	25.4	6.33	4.98	3	0	168832	1
TRUE	Low	Master Protein	Q9NZS2	Killer cell lectin-like receptor subfamily F member 1 OS=Homo sapiens OX=9606 GN=KLRF1 PE=1 SV=3	0.917	0.008	29	7	12	7	231	26.5	8.6	18.07	7	0	1.28291e+06	1
FALSE	Low	Master Protein	D3W0D1	Killer cell lectin-like receptor subfamily F member 2 OS=Homo sapiens OX=9606 GN=KLRF2 PE=1 SV=1	0.89	0	7	2	5	2	207	24	6.27	0	2	0	217106	1
TRUE	Low	Master Protein	Q96E93	Killer cell lectin-like receptor subfamily G member 1 OS=Homo sapiens OX=9606 GN=KLRG1 PE=1 SV=1	0.837	0.04	6	1	1	1	195	21.8	5.47	2.34	1	0	100788	1
TRUE	Low	Master Protein	Q96J84	Kin of IRRE-like protein 1 OS=Homo sapiens OX=9606 GN=KIRREL1 PE=1 SV=2	0.291	0.81	13	10	15	10	757	83.5	5.73	16.42	10	0	3.35124e+06	1
TRUE	Low	Master Protein	Q6UWL6	Kin of IRRE-like protein 2 OS=Homo sapiens OX=9606 GN=KIRREL2 PE=1 SV=2	0.907	0.011	10	6	8	6	708	75	6.93	14.49	6	0	1.25024e+06	1
FALSE	Low	Master Protein	Q8IZU9	Kin of IRRE-like protein 3 OS=Homo sapiens OX=9606 GN=KIRREL3 PE=1 SV=1	0.405	0.544	9	8	15	8	778	85.2	6.9	16.84	8	0	803657	1
TRUE	Medium	Master Protein	Q8IVT5	Kinase suppressor of Ras 1 OS=Homo sapiens OX=9606 GN=KSR1 PE=1 SV=3	0.021	2.607	20	17	24	17	923	102.1	8.66	39.69	17	0	3.26921e+06	1
TRUE	Low	Master Protein	Q6VAB6	Kinase suppressor of Ras 2 OS=Homo sapiens OX=9606 GN=KSR2 PE=1 SV=2	0.176	1.105	20	18	32	18	950	107.6	8.69	37.89	18	0	3.59664e+06	1
TRUE	High	Master Protein	Q86UP2	Kinectin OS=Homo sapiens OX=9606 GN=KTN1 PE=1 SV=1	0	75.884	37	46	84	46	1357	156.2	5.64	163.2	46	0	1.82304e+07	1
TRUE	Medium	Master Protein	Q9H0B6	Kinesin light chain 2 OS=Homo sapiens OX=9606 GN=KLC2 PE=1 SV=1	0.04	2.128	18	11	13	11	622	68.9	7.15	24.26	11	0	1.60585e+06	1
TRUE	Low	Master Protein	Q92845	Kinesin-associated protein 3 OS=Homo sapiens OX=9606 GN=KIFAP3 PE=1 SV=2	0.195	1.026	14	13	17	13	792	91.1	5.08	29.58	13	0	1.91693e+06	1
TRUE	Low	Master Protein	Q9P2E2	Kinesin-like protein KIF17 OS=Homo sapiens OX=9606 GN=KIF17 PE=2 SV=3	0.552	0.297	17	15	18	15	1029	115	5.5	27.52	15	0	1.50758e+06	1
TRUE	Low	Master Protein	Q8NI77	Kinesin-like protein KIF18A OS=Homo sapiens OX=9606 GN=KIF18A PE=1 SV=2	0.468	0.427	25	22	41	22	898	102.2	8.91	46.58	22	0	3.90475e+06	1
TRUE	Low	Master Protein	O95235	Kinesin-like protein KIF20A OS=Homo sapiens OX=9606 GN=KIF20A PE=1 SV=1	0.079	1.723	27	21	56	21	890	100.2	6.92	102.53	21	0	4.64564e+06	1
TRUE	High	Master Protein	Q7Z4S6	Kinesin-like protein KIF21A OS=Homo sapiens OX=9606 GN=KIF21A PE=1 SV=2	0	7.679	21	34	55	34	1674	187.1	6.42	56.39	34	0	6.35399e+06	1
TRUE	Low	Master Protein	P50748	Kinetochore-associated protein 1 OS=Homo sapiens OX=9606 GN=KNTC1 PE=1 SV=1	0.24	0.917	16	35	46	35	2209	250.6	5.97	39.67	35	0	3.27647e+06	1
TRUE	High	Master Protein	P01042	Kininogen-1 OS=Homo sapiens OX=9606 GN=KNG1 PE=1 SV=2	0	12.131	19	11	19	11	644	71.9	6.81	29.92	11	0	6.93033e+06	1
FALSE	Low	Master Protein	A6PVL3	Kinocilin OS=Homo sapiens OX=9606 GN=KNCN PE=2 SV=1	0.907	0.011	27	4	7	4	124	12.8	9.41	9.08	4	0	854050	1
TRUE	Low	Master Protein	Q969F8	KiSS-1 receptor OS=Homo sapiens OX=9606 GN=KISS1R PE=1 SV=2	0.958	0.004	7	3	4	3	398	42.6	9.85	0	3	0	270747	1
TRUE	Low	Master Protein	P21583	Kit ligand OS=Homo sapiens OX=9606 GN=KITLG PE=1 SV=1	0.961	0.004	17	8	10	8	273	30.9	6.14	9.63	8	0	1.09167e+06	1
TRUE	Low	Master Protein	Q9UEF7	Klotho OS=Homo sapiens OX=9606 GN=KL PE=1 SV=2	0.827	0.044	10	12	16	12	1012	116.1	7.97	19.11	12	0	3.07521e+06	1
TRUE	Low	Master Protein	Q14678	KN motif and ankyrin repeat domain-containing protein 1 OS=Homo sapiens OX=9606 GN=KANK1 PE=1 SV=3	0.588	0.256	16	16	24	16	1352	147.2	5.3	32.38	16	0	3.00508e+06	1
FALSE	Low	Master Protein	Q96MU8	Kremen protein 1 OS=Homo sapiens OX=9606 GN=KREMEN1 PE=1 SV=3	0.909	0.01	10	4	8	4	473	51.7	7.11	2.29	4	0	553557	1
TRUE	Low	Master Protein	Q8NCW0	Kremen protein 2 OS=Homo sapiens OX=9606 GN=KREMEN2 PE=2 SV=1	0.817	0.048	11	5	5	5	462	48.8	7.46	5.5	5	0	3.09258e+06	1
TRUE	Low	Master Protein	O00522	Krev interaction trapped protein 1 OS=Homo sapiens OX=9606 GN=KRIT1 PE=1 SV=2	0.677	0.16	16	11	18	11	736	84.3	8.41	16.68	11	0	4.61838e+06	1
TRUE	Low	Master Protein	Q13886	Krueppel-like factor 9 OS=Homo sapiens OX=9606 GN=KLF9 PE=1 SV=1	0.946	0.005	18	3	19	3	244	27.2	8.51	16.39	3	0	178860	1
TRUE	High	Master Protein	O43278	Kunitz-type protease inhibitor 1 OS=Homo sapiens OX=9606 GN=SPINT1 PE=1 SV=2	0.006	3.781	15	10	15	10	529	58.4	6.29	24.8	10	0	1.14938e+06	1
TRUE	High	Master Protein	O43291	Kunitz-type protease inhibitor 2 OS=Homo sapiens OX=9606 GN=SPINT2 PE=1 SV=2	0.005	3.595	27	7	7	7	252	28.2	8.29	12.74	7	0	365047	1
FALSE	Low	Master Protein	Q9NZI2	Kv channel-interacting protein 1 OS=Homo sapiens OX=9606 GN=KCNIP1 PE=1 SV=2	0.892	0.015	13	3	3	3	227	26.8	5.26	5.48	3	0	485721	1
TRUE	Low	Master Protein	Q9NS61	Kv channel-interacting protein 2 OS=Homo sapiens OX=9606 GN=KCNIP2 PE=1 SV=3	0.857	0	17	3	3	3	270	30.9	5.11	4.57	3	0	127349	1
FALSE	Low	Master Protein	Q6PIL6	Kv channel-interacting protein 4 OS=Homo sapiens OX=9606 GN=KCNIP4 PE=1 SV=1	0.958	0	13	2	2	2	250	28.7	5.21	2.39	2	0	256827	1
TRUE	Low	Master Protein	P40126	L-dopachrome tautomerase OS=Homo sapiens OX=9606 GN=DCT PE=1 SV=1	0.603	0.236	14	7	7	7	519	59.1	7.14	12.25	7	0	2.22143e+06	1
FALSE	Low	Master Protein	P14151	L-selectin OS=Homo sapiens OX=9606 GN=SELL PE=1 SV=2	0.948	0.005	10	3	5	3	372	42.2	6.6	2.38	3	0	983876	1
FALSE	High	Master Protein	Q7Z4W1	L-xylulose reductase OS=Homo sapiens OX=9606 GN=DCXR PE=1 SV=2	0	18.15	25	5	6	5	244	25.9	8.1	17.38	5	0	164887	1
TRUE	Low	Master Protein	Q08431	Lactadherin OS=Homo sapiens OX=9606 GN=MFGE8 PE=1 SV=3	0.256	0.871	12	4	16	4	387	43.1	8.15	23.36	4	0	5.22676e+06	1
TRUE	Low	Master Protein	P09848	Lactase-phlorizin hydrolase OS=Homo sapiens OX=9606 GN=LCT PE=1 SV=3	0.162	1.179	10	18	25	18	1927	218.5	6.34	28.2	18	0	2.01422e+06	1
TRUE	Low	Master Protein	P22079	Lactoperoxidase OS=Homo sapiens OX=9606 GN=LPO PE=1 SV=2	0.672	0.167	12	6	13	6	712	80.2	8.62	17.11	6	0	1.21236e+06	1
TRUE	Low	Master Protein	Q9UNP4	Lactosylceramide alpha-2,3-sialyltransferase OS=Homo sapiens OX=9606 GN=ST3GAL5 PE=1 SV=4	0.947	0.005	9	5	7	5	418	48	8.98	1.89	5	0	535510	1
TRUE	High	Master Protein	Q04760	Lactoylglutathione lyase OS=Homo sapiens OX=9606 GN=GLO1 PE=1 SV=4	0.006	3.386	28	5	9	5	184	20.8	5.31	15.4	5	0	979149	1
FALSE	Low	Master Protein	O95278	Laforin OS=Homo sapiens OX=9606 GN=EPM2A PE=1 SV=2	0.822	0.046	6	2	2	2	331	37.1	6.65	2.56	2	0	78591.7	1
TRUE	Low	Master Protein	P24043	Laminin subunit alpha-2 OS=Homo sapiens OX=9606 GN=LAMA2 PE=1 SV=4	0.094	1.56	18	56	77	56	3122	343.7	6.4	93.04	56	0	9.72308e+06	1
FALSE	High	Master Protein	Q9NS86	LanC-like protein 2 OS=Homo sapiens OX=9606 GN=LANCL2 PE=1 SV=1	0	12.711	17	6	7	6	450	50.8	7.43	18.06	6	0	574799	1
FALSE	Low	Master Protein	Q6ZV70	LanC-like protein 3 OS=Homo sapiens OX=9606 GN=LANCL3 PE=2 SV=2	0.867	0.028	5	2	3	2	420	46.3	7.09	1.61	2	0	192597	1
TRUE	High	Master Protein	Q01650	Large neutral amino acids transporter small subunit 1 OS=Homo sapiens OX=9606 GN=SLC7A5 PE=1 SV=2	0	7.978	16	5	7	5	507	55	7.72	15.61	5	0	279296	1
TRUE	Low	Master Protein	Q9UHI5	Large neutral amino acids transporter small subunit 2 OS=Homo sapiens OX=9606 GN=SLC7A8 PE=1 SV=1	0.817	0.047	10	4	6	4	535	58.3	5.94	10.19	4	0	1.26913e+06	1
FALSE	Low	Master Protein	O75387	Large neutral amino acids transporter small subunit 3 OS=Homo sapiens OX=9606 GN=SLC43A1 PE=1 SV=1	0.774	0.073	5	3	6	3	559	61.4	7.68	10.47	3	0	1.63926e+06	1
TRUE	Low	Master Protein	Q8N370	Large neutral amino acids transporter small subunit 4 OS=Homo sapiens OX=9606 GN=SLC43A2 PE=1 SV=1	0.714	0.118	11	8	16	8	569	62.7	7.94	21.96	8	0	3.51706e+06	1
TRUE	High	Master Protein	Q9H400	Lck-interacting transmembrane adapter 1 OS=Homo sapiens OX=9606 GN=LIME1 PE=1 SV=1	0.006	3.445	13	3	3	3	295	31.3	9.58	4.66	3	0	92977.9	1
TRUE	Low	Master Protein	Q5TDP6	Lengsin OS=Homo sapiens OX=9606 GN=LGSN PE=1 SV=1	0.959	0.004	8	3	3	3	509	57.2	6.35	2.39	3	0	245649	1
TRUE	Low	Master Protein	P48357	Leptin receptor OS=Homo sapiens OX=9606 GN=LEPR PE=1 SV=2	0.8	0.056	11	10	14	10	1165	132.4	6.52	21.61	10	0	1.23866e+06	1
TRUE	Low	Master Protein	Q15334	Lethal(2) giant larvae protein homolog 1 OS=Homo sapiens OX=9606 GN=LLGL1 PE=1 SV=3	0.705	0.13	10	8	8	8	1064	115.3	6.29	7.67	8	0	451623	1
TRUE	Low	Master Protein	Q9Y468	Lethal(3)malignant brain tumor-like protein 1 OS=Homo sapiens OX=9606 GN=L3MBTL1 PE=1 SV=4	0.765	0.081	10	8	10	8	840	92.2	6.04	7.81	8	0	1.49885e+06	1
TRUE	Low	Master Protein	Q9Y250	Leucine zipper putative tumor suppressor 1 OS=Homo sapiens OX=9606 GN=LZTS1 PE=1 SV=3	0.936	0.006	22	12	15	12	596	66.6	7.09	10.14	12	0	5.59142e+06	1
TRUE	Low	Master Protein	Q9BRK4	Leucine zipper putative tumor suppressor 2 OS=Homo sapiens OX=9606 GN=LZTS2 PE=1 SV=2	0.762	0.082	17	10	12	10	669	72.7	6.51	16.45	10	0	1.12437e+07	1
TRUE	Low	Master Protein	Q9P244	Leucine-rich repeat and fibronectin type III domain-containing protein 1 OS=Homo sapiens OX=9606 GN=LRFN1 PE=1 SV=2	0.785	0.068	11	9	11	9	771	82.3	7.05	16.79	9	0	601470	1
TRUE	Low	Master Protein	Q9ULH4	Leucine-rich repeat and fibronectin type-III domain-containing protein 2 OS=Homo sapiens OX=9606 GN=LRFN2 PE=1 SV=2	0.651	0.179	14	8	10	8	789	84.7	6.74	18.68	8	0	5.21586e+06	1
FALSE	Low	Master Protein	Q9BTN0	Leucine-rich repeat and fibronectin type-III domain-containing protein 3 OS=Homo sapiens OX=9606 GN=LRFN3 PE=2 SV=1	0.643	0.188	9	4	4	4	628	66.2	7.24	6.44	4	0	1.76926e+06	1
TRUE	Low	Master Protein	Q6PJG9	Leucine-rich repeat and fibronectin type-III domain-containing protein 4 OS=Homo sapiens OX=9606 GN=LRFN4 PE=1 SV=1	0.871	0.023	13	7	13	7	635	66.8	6.92	16.33	7	0	9.29283e+06	1
TRUE	Low	Master Protein	Q96NI6	Leucine-rich repeat and fibronectin type-III domain-containing protein 5 OS=Homo sapiens OX=9606 GN=LRFN5 PE=1 SV=2	0.871	0.024	13	7	11	7	719	79.4	7.49	12.81	7	0	813380	1
TRUE	Low	Master Protein	Q96FE5	Leucine-rich repeat and immunoglobulin-like domain-containing nogo receptor-interacting protein 1 OS=Homo sapiens OX=9606 GN=LINGO1 PE=1 SV=2	0.852	0.035	13	8	13	8	620	69.8	8.56	13.26	8	0	821488	1
TRUE	High	Master Protein	Q32MZ4	Leucine-rich repeat flightless-interacting protein 1 OS=Homo sapiens OX=9606 GN=LRRFIP1 PE=1 SV=2	0	31.497	34	24	35	24	808	89.2	4.65	81.4	24	0	3.68647e+06	1
TRUE	Low	Master Protein	Q8WUT4	Leucine-rich repeat neuronal protein 4 OS=Homo sapiens OX=9606 GN=LRRN4 PE=1 SV=3	0.905	0.012	9	6	7	6	740	78.8	7.2	8.09	6	0	479802	1
TRUE	Low	Master Protein	Q5S007	Leucine-rich repeat serine/threonine-protein kinase 2 OS=Homo sapiens OX=9606 GN=LRRK2 PE=1 SV=2	0.367	0.614	16	37	47	36	2527	285.9	6.8	50.73	37	0	6.76899e+06	1
FALSE	Low	Master Protein	Q86UE6	Leucine-rich repeat transmembrane neuronal protein 1 OS=Homo sapiens OX=9606 GN=LRRTM1 PE=2 SV=2	0.954	0.004	7	3	3	3	522	58.6	7.34	3.93	3	0	513183	1
TRUE	Low	Master Protein	O43300	Leucine-rich repeat transmembrane neuronal protein 2 OS=Homo sapiens OX=9606 GN=LRRTM2 PE=1 SV=3	0.776	0.074	14	7	10	5	516	59	8	7.8	7	0	378580	1
TRUE	Low	Master Protein	Q86VH5	Leucine-rich repeat transmembrane neuronal protein 3 OS=Homo sapiens OX=9606 GN=LRRTM3 PE=2 SV=2	0.864	0.03	12	7	12	5	581	65.9	9.13	7.54	7	3	1.44303e+06	1
TRUE	Low	Master Protein	Q86VH4	Leucine-rich repeat transmembrane neuronal protein 4 OS=Homo sapiens OX=9606 GN=LRRTM4 PE=2 SV=2	0.634	0.197	14	7	13	5	590	67.2	8.95	17.36	7	2	577068	1
TRUE	Low	Master Protein	Q9NZU1	Leucine-rich repeat transmembrane protein FLRT1 OS=Homo sapiens OX=9606 GN=FLRT1 PE=1 SV=3	0.126	1.355	16	8	18	8	646	71.3	6.38	26.4	8	0	1.51156e+06	1
FALSE	Low	Master Protein	O43155	Leucine-rich repeat transmembrane protein FLRT2 OS=Homo sapiens OX=9606 GN=FLRT2 PE=1 SV=1	0.796	0.061	6	3	4	3	660	74	7.8	4.35	3	0	97251.1	1
TRUE	Low	Master Protein	Q9NZU0	Leucine-rich repeat transmembrane protein FLRT3 OS=Homo sapiens OX=9606 GN=FLRT3 PE=1 SV=1	0.256	0.869	15	9	38	9	649	73	7.64	75.34	9	0	3.73282e+06	1
TRUE	Low	Master Protein	Q9BXB1	Leucine-rich repeat-containing G-protein coupled receptor 4 OS=Homo sapiens OX=9606 GN=LGR4 PE=1 SV=2	0.312	0.77	8	9	14	9	951	104.4	6.19	21.05	9	0	6.57183e+06	1
TRUE	Low	Master Protein	O75473	Leucine-rich repeat-containing G-protein coupled receptor 5 OS=Homo sapiens OX=9606 GN=LGR5 PE=1 SV=1	0.791	0.062	10	8	10	8	907	99.9	6.6	15.49	8	0	1.0419e+06	1
FALSE	Low	Master Protein	Q9HBX8	Leucine-rich repeat-containing G-protein coupled receptor 6 OS=Homo sapiens OX=9606 GN=LGR6 PE=1 SV=3	0.368	0.615	8	7	12	7	967	104.2	5.72	24.97	7	0	798418	1
TRUE	Low	Master Protein	Q2I0M4	Leucine-rich repeat-containing protein 26 OS=Homo sapiens OX=9606 GN=LRRC26 PE=1 SV=2	0.966	0.001	7	3	3	3	334	34.8	9.17	2.21	3	0	270362	1
TRUE	Low	Master Protein	Q5VT99	Leucine-rich repeat-containing protein 38 OS=Homo sapiens OX=9606 GN=LRRC38 PE=1 SV=1	0.815	0.05	14	3	4	3	294	32.1	4.97	6.24	3	0	339894	1
TRUE	Low	Master Protein	Q9HBW1	Leucine-rich repeat-containing protein 4 OS=Homo sapiens OX=9606 GN=LRRC4 PE=1 SV=2	0.885	0.017	11	6	11	4	653	72.7	7.05	19.12	6	1	7.50824e+06	1
TRUE	Low	Master Protein	Q96CN5	Leucine-rich repeat-containing protein 45 OS=Homo sapiens OX=9606 GN=LRRC45 PE=1 SV=1	0.08	1.745	29	19	29	18	670	75.9	6.23	46.28	19	0	3.33279e+06	1
TRUE	Low	Master Protein	Q9NT99	Leucine-rich repeat-containing protein 4B OS=Homo sapiens OX=9606 GN=LRRC4B PE=2 SV=3	0.86	0	7	4	9	2	713	76.4	7.23	13.66	4	0	1.80582e+06	1
TRUE	Low	Master Protein	Q9HCJ2	Leucine-rich repeat-containing protein 4C OS=Homo sapiens OX=9606 GN=LRRC4C PE=1 SV=1	0.176	1.105	15	8	11	7	640	71.9	7.15	8.54	8	1	3.8624e+06	1
FALSE	Low	Master Protein	Q8N7C0	Leucine-rich repeat-containing protein 52 OS=Homo sapiens OX=9606 GN=LRRC52 PE=1 SV=2	0.726	0.108	4	2	2	2	313	35.1	5.74	3.53	2	0	818092	1
TRUE	Low	Master Protein	Q6ZSA7	Leucine-rich repeat-containing protein 55 OS=Homo sapiens OX=9606 GN=LRRC55 PE=1 SV=3	0.923	0	8	2	2	2	298	33	5.94	1.72	2	0	206695	1
TRUE	Low	Master Protein	Q96NW7	Leucine-rich repeat-containing protein 7 OS=Homo sapiens OX=9606 GN=LRRC7 PE=1 SV=1	0.318	0.752	17	20	41	20	1537	172.5	6.81	61.38	20	0	4.56614e+06	1
TRUE	Low	Master Protein	Q7Z2Q7	Leucine-rich repeat-containing protein 70 OS=Homo sapiens OX=9606 GN=LRRC70 PE=2 SV=1	0.469	0.426	25	11	12	11	622	70.3	8.76	13.54	11	0	1.65247e+06	1
TRUE	Low	Master Protein	Q96JA1	Leucine-rich repeats and immunoglobulin-like domains protein 1 OS=Homo sapiens OX=9606 GN=LRIG1 PE=1 SV=2	0.409	0.537	17	16	19	16	1093	119	7.09	27.69	16	0	2.94556e+06	1
TRUE	Low	Master Protein	O94898	Leucine-rich repeats and immunoglobulin-like domains protein 2 OS=Homo sapiens OX=9606 GN=LRIG2 PE=1 SV=3	0.539	0.32	12	10	15	10	1065	118.9	5.55	17.6	10	0	1.13925e+06	1
TRUE	Low	Master Protein	Q6UXM1	Leucine-rich repeats and immunoglobulin-like domains protein 3 OS=Homo sapiens OX=9606 GN=LRIG3 PE=1 SV=1	0.796	0.061	10	12	15	12	1119	123.4	6.19	17.34	12	0	1.66779e+06	1
TRUE	High	Master Protein	Q9UIQ6	Leucyl-cystinyl aminopeptidase OS=Homo sapiens OX=9606 GN=LNPEP PE=1 SV=3	0	20.125	16	14	16	14	1025	117.3	5.73	30.11	14	0	1.81636e+06	1
TRUE	Low	Master Protein	P42702	Leukemia inhibitory factor receptor OS=Homo sapiens OX=9606 GN=LIFR PE=1 SV=1	0.823	0.045	16	18	21	18	1097	123.7	5.72	29.75	18	0	2.69334e+06	1
TRUE	Low	Master Protein	P11049	Leukocyte antigen CD37 OS=Homo sapiens OX=9606 GN=CD37 PE=1 SV=2	0.71	0.125	9	3	3	3	281	31.7	7.94	6.27	3	0	712392	1
FALSE	Low	Master Protein	O75019	Leukocyte immunoglobulin-like receptor subfamily A member 1 OS=Homo sapiens OX=9606 GN=LILRA1 PE=2 SV=1	0.964	0.003	3	1	1	1	489	53.2	7.84	2.85	1	0	94663.2	1
TRUE	Low	Master Protein	Q8N149	Leukocyte immunoglobulin-like receptor subfamily A member 2 OS=Homo sapiens OX=9606 GN=LILRA2 PE=1 SV=2	0.548	0.306	9	4	4	4	483	53	6.92	6.09	4	0	244943	1
TRUE	Low	Master Protein	Q8N6C8	Leukocyte immunoglobulin-like receptor subfamily A member 3 OS=Homo sapiens OX=9606 GN=LILRA3 PE=1 SV=3	0.642	0.188	3	2	4	2	439	47.4	8.09	8.16	2	0	3.25066e+06	1
TRUE	Low	Master Protein	P59901	Leukocyte immunoglobulin-like receptor subfamily A member 4 OS=Homo sapiens OX=9606 GN=LILRA4 PE=1 SV=2	0.37	0.604	13	6	9	6	499	55.1	8.07	16.92	6	0	408044	1
TRUE	Low	Master Protein	A6NI73	Leukocyte immunoglobulin-like receptor subfamily A member 5 OS=Homo sapiens OX=9606 GN=LILRA5 PE=1 SV=1	0.894	0	13	3	3	3	299	32.7	6.99	0	3	0	505525	1
FALSE	Low	Master Protein	Q8NHL6	Leukocyte immunoglobulin-like receptor subfamily B member 1 OS=Homo sapiens OX=9606 GN=LILRB1 PE=1 SV=1	0.927	0.008	9	3	13	2	650	70.8	6.05	18.77	3	0	391508	1
TRUE	Low	Master Protein	O75022	Leukocyte immunoglobulin-like receptor subfamily B member 3 OS=Homo sapiens OX=9606 GN=LILRB3 PE=1 SV=3	0.961	0.003	5	2	2	2	631	69.3	6.93	3.45	2	0	36123.5	1
TRUE	Low	Master Protein	Q8NHJ6	Leukocyte immunoglobulin-like receptor subfamily B member 4 OS=Homo sapiens OX=9606 GN=LILRB4 PE=1 SV=3	0.948	0.005	8	3	12	2	448	49.3	6.67	22.66	3	1	1.43114e+07	1
TRUE	High	Master Protein	Q08722	Leukocyte surface antigen CD47 OS=Homo sapiens OX=9606 GN=CD47 PE=1 SV=1	0.006	3.978	15	6	8	6	323	35.2	7.21	13.68	6	0	595306	1
TRUE	Low	Master Protein	P19397	Leukocyte surface antigen CD53 OS=Homo sapiens OX=9606 GN=CD53 PE=1 SV=1	0.896	0	5	1	9	1	219	24.3	7.52	3.45	1	0	2.26126e+07	1
TRUE	Low	Master Protein	P29376	Leukocyte tyrosine kinase receptor OS=Homo sapiens OX=9606 GN=LTK PE=1 SV=3	0.892	0.014	12	8	18	7	864	91.6	6.49	16.67	8	0	474735	1
TRUE	Low	Master Protein	Q6GTX8	Leukocyte-associated immunoglobulin-like receptor 1 OS=Homo sapiens OX=9606 GN=LAIR1 PE=1 SV=1	0.84	0.038	20	6	6	6	287	31.4	5.63	9.11	6	0	368290	1
TRUE	Low	Master Protein	P16150	Leukosialin OS=Homo sapiens OX=9606 GN=SPN PE=1 SV=1	0.67	0.168	17	5	7	5	400	40.3	5.1	9.63	5	0	804825	1
TRUE	Low	Master Protein	Q15722	Leukotriene B4 receptor 1 OS=Homo sapiens OX=9606 GN=LTB4R PE=1 SV=2	0.933	0.007	8	3	3	3	352	37.5	11.11	3.59	3	0	169022	1
TRUE	Low	Master Protein	Q9NPC1	Leukotriene B4 receptor 2 OS=Homo sapiens OX=9606 GN=LTB4R2 PE=2 SV=2	0.764	0.084	19	10	17	10	358	37.9	10.67	26.91	10	0	1.614e+06	1
TRUE	High	Master Protein	O60711	Leupaxin OS=Homo sapiens OX=9606 GN=LPXN PE=1 SV=1	0	9.437	20	5	10	5	386	43.3	6.01	24.8	5	0	754905	1
FALSE	Low	Master Protein	Q6ZUX7	LHFPL tetraspan subfamily member 2 protein OS=Homo sapiens OX=9606 GN=LHFPL2 PE=1 SV=2	0.92	0	4	1	1	1	228	24.5	6.49	1.82	1	0	5789.48	1
TRUE	Low	Master Protein	Q7Z7J7	LHFPL tetraspan subfamily member 4 protein OS=Homo sapiens OX=9606 GN=LHFPL4 PE=1 SV=1	0.57	0.275	4	1	1	1	247	27	7.18	0	1	0	22597.3	1
TRUE	Low	Master Protein	Q8TAF8	LHFPL tetraspan subfamily member 5 protein OS=Homo sapiens OX=9606 GN=LHFPL5 PE=1 SV=1	0.959	0.004	5	1	1	1	219	24.2	7.08	0	1	0	2410.75	1
FALSE	High	Master Protein	P48059	LIM and senescent cell antigen-like-containing domain protein 1 OS=Homo sapiens OX=9606 GN=LIMS1 PE=1 SV=4	0	20.76	26	9	15	6	325	37.2	8.05	32.18	9	4	931588	1
TRUE	High	Master Protein	Q7Z4I7	LIM and senescent cell antigen-like-containing domain protein 2 OS=Homo sapiens OX=9606 GN=LIMS2 PE=1 SV=1	0.002	5.629	16	5	10	2	341	38.9	8.05	10.79	5	0		1
TRUE	High	Master Protein	Q9UHB6	LIM domain and actin-binding protein 1 OS=Homo sapiens OX=9606 GN=LIMA1 PE=1 SV=1	0	71.909	45	34	54	34	759	85.2	6.84	125.31	34	0	1.05784e+07	1
TRUE	High	Master Protein	Q8WWI1	LIM domain only protein 7 OS=Homo sapiens OX=9606 GN=LMO7 PE=1 SV=3	0	104.262	40	58	90	58	1683	192.6	8.09	185.15	58	0	1.70382e+07	1
TRUE	Low	Master Protein	O43679	LIM domain-binding protein 2 OS=Homo sapiens OX=9606 GN=LDB2 PE=1 SV=1	0.91	0.01	18	5	6	5	373	42.8	6.93	8.89	5	0	376093	1
TRUE	Low	Master Protein	Q9UGP4	LIM domain-containing protein 1 OS=Homo sapiens OX=9606 GN=LIMD1 PE=1 SV=1	0.856	0.033	8	5	5	5	676	72.1	6.65	7.92	5	0	480845	1
TRUE	Low	Master Protein	Q96IF1	LIM domain-containing protein ajuba OS=Homo sapiens OX=9606 GN=AJUBA PE=1 SV=1	0.96	0.003	9	3	3	3	538	56.9	7.14	2.44	3	0	31932.3	1
TRUE	Low	Master Protein	Q8WVP7	Limb region 1 protein homolog OS=Homo sapiens OX=9606 GN=LMBR1 PE=1 SV=1	0.952	0.005	4	2	2	1	490	55.1	5.94	2.26	2	0	144676	1
TRUE	Low	Master Protein	Q13449	Limbic system-associated membrane protein OS=Homo sapiens OX=9606 GN=LSAMP PE=1 SV=2	0.389	0.573	16	5	11	5	338	37.4	6.98	16.2	5	0	7.67491e+06	1
TRUE	Low	Master Protein	Q86UK5	Limbin OS=Homo sapiens OX=9606 GN=EVC2 PE=1 SV=1	0.253	0.88	16	19	25	19	1308	147.9	6.96	33.85	19	0	3.97484e+06	1
FALSE	Low	Master Protein	O43561	Linker for activation of T-cells family member 1 OS=Homo sapiens OX=9606 GN=LAT PE=1 SV=1	0.588	0.253	6	1	6	1	262	27.9	4.39	13.79	1	0	585982	1
TRUE	Low	Master Protein	Q8WWY8	Lipase member H OS=Homo sapiens OX=9606 GN=LIPH PE=1 SV=1	0.907	0.011	4	3	3	3	451	50.8	7.42	5.72	3	0	61143	1
FALSE	Low	Master Protein	Q6XZB0	Lipase member I OS=Homo sapiens OX=9606 GN=LIPI PE=1 SV=3	0.578	0.266	13	9	10	9	460	52.9	8.97	9.95	9	0	773624	1
TRUE	High	Master Protein	Q86X29	Lipolysis-stimulated lipoprotein receptor OS=Homo sapiens OX=9606 GN=LSR PE=1 SV=4	0	8.304	32	19	28	19	649	71.4	7.97	44.52	19	0	2.14279e+06	1
TRUE	High	Master Protein	Q93052	Lipoma-preferred partner OS=Homo sapiens OX=9606 GN=LPP PE=1 SV=1	0	72.135	34	19	38	18	612	65.7	7.37	95.1	19	1	5.26435e+06	1
TRUE	High	Master Protein	P50851	Lipopolysaccharide-responsive and beige-like anchor protein OS=Homo sapiens OX=9606 GN=LRBA PE=1 SV=4	0	106.076	20	48	84	46	2863	318.9	5.6	199.45	48	2	5.67945e+06	1
TRUE	Low	Master Protein	P06858	Lipoprotein lipase OS=Homo sapiens OX=9606 GN=LPL PE=1 SV=1	0.889	0.015	12	5	8	5	475	53.1	8.15	12.01	5	0	908196	1
TRUE	High	Master Protein	Q86W92	Liprin-beta-1 OS=Homo sapiens OX=9606 GN=PPFIBP1 PE=1 SV=2	0.001	6.182	22	20	25	20	1011	114	5.55	28.74	20	0	4.30139e+06	1
TRUE	High	Master Protein	Q6P1M3	LLGL scribble cell polarity complex component 2 OS=Homo sapiens OX=9606 GN=LLGL2 PE=1 SV=2	0	42.593	22	19	31	19	1020	113.4	7.52	71.66	19	0	2.70048e+06	1
TRUE	Low	Master Protein	Q6PCB7	Long-chain fatty acid transport protein 1 OS=Homo sapiens OX=9606 GN=SLC27A1 PE=1 SV=1	0.796	0.061	13	7	8	6	646	71.1	8.53	13.37	7	0	446789	1
TRUE	Low	Master Protein	Q6P1M0	Long-chain fatty acid transport protein 4 OS=Homo sapiens OX=9606 GN=SLC27A4 PE=1 SV=1	0.068	1.881	21	11	14	10	643	72	8.47	23.16	11	1	842368	1
TRUE	Low	Master Protein	Q9Y2P4	Long-chain fatty acid transport protein 6 OS=Homo sapiens OX=9606 GN=SLC27A6 PE=1 SV=1	0.796	0.061	14	8	13	7	619	70.1	8.51	19.05	8	0	8.85332e+06	1
TRUE	High	Master Protein	P33121	Long-chain-fatty-acid--CoA ligase 1 OS=Homo sapiens OX=9606 GN=ACSL1 PE=1 SV=1	0	14.593	17	15	18	14	698	77.9	7.15	30.67	15	0	2.91026e+06	1
TRUE	High	Master Protein	O95573	Long-chain-fatty-acid--CoA ligase 3 OS=Homo sapiens OX=9606 GN=ACSL3 PE=1 SV=3	0	49.343	28	17	23	15	720	80.4	8.38	62.39	17	0	1.205e+06	1
TRUE	High	Master Protein	O60488	Long-chain-fatty-acid--CoA ligase 4 OS=Homo sapiens OX=9606 GN=ACSL4 PE=1 SV=2	0	31.546	32	20	29	18	711	79.1	8.38	64.39	20	2	2.45959e+06	1
TRUE	High	Master Protein	Q9ULC5	Long-chain-fatty-acid--CoA ligase 5 OS=Homo sapiens OX=9606 GN=ACSL5 PE=1 SV=1	0	96.147	49	31	51	29	683	75.9	6.92	165.73	31	2	4.89121e+06	1
TRUE	High	Master Protein	Q9UKU0	Long-chain-fatty-acid--CoA ligase 6 OS=Homo sapiens OX=9606 GN=ACSL6 PE=1 SV=4	0.006	3.383	13	8	9	7	697	77.7	7.43	16.52	8	0	761905	1
TRUE	Low	Master Protein	Q96GR2	Long-chain-fatty-acid--CoA ligase ACSBG1 OS=Homo sapiens OX=9606 GN=ACSBG1 PE=1 SV=2	0.247	0.894	20	15	22	15	724	81.2	6.02	35.92	15	0	2.06322e+06	1
TRUE	Low	Master Protein	P04000	Long-wave-sensitive opsin 1 OS=Homo sapiens OX=9606 GN=OPN1LW PE=1 SV=1	0.961	0.003	10	3	7	3	364	40.5	8.6	11.33	3	0	1.05468e+06	1
FALSE	Low	Master Protein	P23490	Loricrin OS=Homo sapiens OX=9606 GN=LORICRIN PE=1 SV=2	0.945	0	2	1	1	1	312	25.7	8.09	0	1	0	174838	1
FALSE	Low	Master Protein	P06734	Low affinity immunoglobulin epsilon Fc receptor OS=Homo sapiens OX=9606 GN=FCER2 PE=1 SV=1	0.966	0	7	2	3	2	321	36.4	5.57	5.2	2	0	236977	1
TRUE	Low	Master Protein	P31995	Low affinity immunoglobulin gamma Fc region receptor II-c OS=Homo sapiens OX=9606 GN=FCGR2C PE=1 SV=1	0.955	0	14	3	3	3	323	35.6	6.9	4.7	3	0	28500.8	1
FALSE	Low	Master Protein	O75015	Low affinity immunoglobulin gamma Fc region receptor III-B OS=Homo sapiens OX=9606 GN=FCGR3B PE=1 SV=2	0.963	0.004	9	2	3	2	233	26.2	6.71	4.24	2	0	183318	1
TRUE	Medium	Master Protein	Q5SW96	Low density lipoprotein receptor adapter protein 1 OS=Homo sapiens OX=9606 GN=LDLRAP1 PE=1 SV=3	0.021	2.582	20	6	8	6	308	33.9	6.7	5.83	6	0	1.17969e+06	1
TRUE	High	Master Protein	P24666	Low molecular weight phosphotyrosine protein phosphatase OS=Homo sapiens OX=9606 GN=ACP1 PE=1 SV=3	0	23.34	44	7	14	7	158	18	6.74	51.54	7	0	1.50115e+06	1
FALSE	Low	Master Protein	Q86YD5	Low-density lipoprotein receptor class A domain-containing protein 3 OS=Homo sapiens OX=9606 GN=LDLRAD3 PE=2 SV=3	0.965	0	3	1	2	1	345	37.4	4.87	2.25	1	0	151904	1
TRUE	Low	Master Protein	P01130	Low-density lipoprotein receptor OS=Homo sapiens OX=9606 GN=LDLR PE=1 SV=1	0.574	0.271	13	9	11	9	860	95.3	5.05	22.66	9	0	793115	1
TRUE	Low	Master Protein	Q7Z4F1	Low-density lipoprotein receptor-related protein 10 OS=Homo sapiens OX=9606 GN=LRP10 PE=1 SV=2	0.631	0.2	7	6	9	6	713	76.1	5.52	8.22	6	0	1.56589e+06	1
TRUE	Low	Master Protein	Q86VZ4	Low-density lipoprotein receptor-related protein 11 OS=Homo sapiens OX=9606 GN=LRP11 PE=2 SV=2	0.648	0.18	15	7	11	7	500	53.3	6.47	10.76	7	0	2.09642e+06	1
TRUE	Low	Master Protein	Q9Y561	Low-density lipoprotein receptor-related protein 12 OS=Homo sapiens OX=9606 GN=LRP12 PE=1 SV=1	0.711	0.123	11	10	12	10	859	94.9	5.24	13.93	10	0	1.08128e+06	1
TRUE	Low	Master Protein	P98164	Low-density lipoprotein receptor-related protein 2 OS=Homo sapiens OX=9606 GN=LRP2 PE=1 SV=3	0.194	1.033	12	48	61	48	4655	521.6	5.08	73.93	48	0	7.99299e+06	1
TRUE	Low	Master Protein	O75074	Low-density lipoprotein receptor-related protein 3 OS=Homo sapiens OX=9606 GN=LRP3 PE=2 SV=2	0.442	0.473	11	8	10	8	770	82.8	6.21	9.24	8	0	3.75301e+06	1
TRUE	Low	Master Protein	O75096	Low-density lipoprotein receptor-related protein 4 OS=Homo sapiens OX=9606 GN=LRP4 PE=1 SV=4	0.604	0.232	15	25	31	25	1905	211.9	5.27	42.52	25	0	4.94224e+06	1
TRUE	Low	Master Protein	O75197	Low-density lipoprotein receptor-related protein 5 OS=Homo sapiens OX=9606 GN=LRP5 PE=1 SV=2	0.29	0.812	13	18	27	17	1615	179	5.34	26.47	18	0	1.24984e+07	1
TRUE	Low	Master Protein	O75581	Low-density lipoprotein receptor-related protein 6 OS=Homo sapiens OX=9606 GN=LRP6 PE=1 SV=2	0.327	0.722	12	16	25	15	1613	180.3	5.31	35.63	16	0	3.59313e+06	1
TRUE	Low	Master Protein	Q14114	Low-density lipoprotein receptor-related protein 8 OS=Homo sapiens OX=9606 GN=LRP8 PE=1 SV=4	0.468	0.429	11	10	14	10	963	105.6	5.05	14.51	10	0	671765	1
TRUE	High	Master Protein	Q14696	LRP chaperone MESD OS=Homo sapiens OX=9606 GN=MESD PE=1 SV=2	0	13.128	44	11	44	11	234	26.1	7.78	47.61	11	0	2.60576e+07	1
TRUE	Low	Master Protein	P22888	Lutropin-choriogonadotropic hormone receptor OS=Homo sapiens OX=9606 GN=LHCGR PE=1 SV=4	0.713	0.119	14	9	9	9	699	78.6	8.5	10.52	9	0	2.10886e+06	1
FALSE	Low	Master Protein	Q8N2G4	Ly6/PLAUR domain-containing protein 1 OS=Homo sapiens OX=9606 GN=LYPD1 PE=1 SV=2	0.873	0	16	1	1	1	141	15.2	8.02	0	1	0	157349	1
TRUE	Low	Master Protein	O95274	Ly6/PLAUR domain-containing protein 3 OS=Homo sapiens OX=9606 GN=LYPD3 PE=1 SV=2	0.804	0.054	18	5	7	5	346	35.9	7.75	3.86	5	0	1.10082e+06	1
FALSE	Low	Master Protein	Q6UWN0	Ly6/PLAUR domain-containing protein 4 OS=Homo sapiens OX=9606 GN=LYPD4 PE=2 SV=2	0.86	0	6	1	1	1	246	26.7	8.38	0	1	0	41450.1	1
TRUE	Low	Master Protein	Q6UWN5	Ly6/PLAUR domain-containing protein 5 OS=Homo sapiens OX=9606 GN=LYPD5 PE=1 SV=2	0.897	0.013	10	4	4	4	251	26.9	7.24	0	4	0	558276	1
TRUE	Low	Master Protein	Q86Y78	Ly6/PLAUR domain-containing protein 6 OS=Homo sapiens OX=9606 GN=LYPD6 PE=1 SV=1	0.959	0.004	22	3	3	3	171	19.1	6.06	0	3	0	18323.8	1
TRUE	Low	Master Protein	Q8NI32	Ly6/PLAUR domain-containing protein 6B OS=Homo sapiens OX=9606 GN=LYPD6B PE=2 SV=1	0.95	0	8	1	2	1	183	20.6	7.78	0	1	0	4615.05	1
FALSE	Low	Master Protein	Q6UX82	Ly6/PLAUR domain-containing protein 8 OS=Homo sapiens OX=9606 GN=LYPD8 PE=1 SV=2	0.846	0.037	5	1	1	1	237	25.2	5.72	2.4	1	0		1
TRUE	Low	Master Protein	Q9Y5Y7	Lymphatic vessel endothelial hyaluronic acid receptor 1 OS=Homo sapiens OX=9606 GN=LYVE1 PE=1 SV=2	0.897	0.013	29	7	7	7	322	35.2	8.28	10.99	7	0	1.55722e+06	1
TRUE	Low	Master Protein	P18627	Lymphocyte activation gene 3 protein OS=Homo sapiens OX=9606 GN=LAG3 PE=1 SV=5	0.9	0.012	4	2	2	2	525	57.4	7.97	4	2	0	3.16192e+06	1
TRUE	Low	Master Protein	Q5SRR4	Lymphocyte antigen 6 complex locus protein G5c OS=Homo sapiens OX=9606 GN=LY6G5C PE=1 SV=1	0.954	0	25	3	4	3	150	16.6	7.8	2.11	3	0	80376.5	1
TRUE	Low	Master Protein	O95868	Lymphocyte antigen 6 complex locus protein G6d OS=Homo sapiens OX=9606 GN=LY6G6D PE=1 SV=1	0.906	0	10	1	2	1	133	13.7	7.02	0	1	0	1067.86	1
FALSE	Low	Master Protein	Q14210	Lymphocyte antigen 6D OS=Homo sapiens OX=9606 GN=LY6D PE=1 SV=1	0.959	0.004	12	1	2	1	128	13.3	8.21	6.37	1	0	67062.4	1
TRUE	Low	Master Protein	O94772	Lymphocyte antigen 6H OS=Homo sapiens OX=9606 GN=LY6H PE=1 SV=1	0.87	0	4	1	1	1	140	14.7	7.25	0	1	0	298204	1
FALSE	Low	Master Protein	Q17RY6	Lymphocyte antigen 6K OS=Homo sapiens OX=9606 GN=LY6K PE=1 SV=2	0.959	0.004	7	1	1	1	165	18.7	7.43	0	1	0	161372	1
FALSE	Low	Master Protein	H3BQJ8	Lymphocyte antigen 6L OS=Homo sapiens OX=9606 GN=LY6L PE=3 SV=1	0.872	0	17	2	2	2	138	15.3	8.65	0	2	0	82148.5	1
TRUE	High	Master Protein	O60449	Lymphocyte antigen 75 OS=Homo sapiens OX=9606 GN=LY75 PE=1 SV=3	0.002	5.368	16	26	31	26	1722	198.2	6.67	44.35	26	0	4.62572e+06	1
TRUE	Low	Master Protein	Q13094	Lymphocyte cytosolic protein 2 OS=Homo sapiens OX=9606 GN=LCP2 PE=1 SV=1	0.774	0.073	19	9	16	9	533	60.2	6.27	25.27	9	0	982797	1
FALSE	Low	Master Protein	P19256	Lymphocyte function-associated antigen 3 OS=Homo sapiens OX=9606 GN=CD58 PE=1 SV=1	0.484	0.401	4	1	2	1	250	28.1	6.76	2.16	1	0	137169	1
TRUE	Low	Master Protein	Q8IWV1	Lymphocyte transmembrane adapter 1 OS=Homo sapiens OX=9606 GN=LAX1 PE=1 SV=1	0.691	0.145	22	7	7	7	398	44.1	4.97	8.48	7	0	458199	1
TRUE	High	Master Protein	P33241	Lymphocyte-specific protein 1 OS=Homo sapiens OX=9606 GN=LSP1 PE=1 SV=1	0.001	6.328	23	7	12	7	339	37.2	4.74	26.84	7	0	989339	1
FALSE	Low	Master Protein	Q06643	Lymphotoxin-beta OS=Homo sapiens OX=9606 GN=LTB PE=1 SV=1	0.817	0.049	23	4	5	4	244	25.4	5.38	1.93	4	0	353107	1
TRUE	High	Master Protein	Q15046	Lysine--tRNA ligase OS=Homo sapiens OX=9606 GN=KARS1 PE=1 SV=3	0	99.771	43	31	69	30	597	68	6.35	173.64	31	1	7.29224e+06	1
TRUE	Low	Master Protein	Q7Z3D4	LysM and putative peptidoglycan-binding domain-containing protein 3 OS=Homo sapiens OX=9606 GN=LYSMD3 PE=1 SV=2	0.879	0	4	2	2	2	306	34.5	5.97	2.38	2	0	39823.3	1
TRUE	Low	Master Protein	Q92633	Lysophosphatidic acid receptor 1 OS=Homo sapiens OX=9606 GN=LPAR1 PE=1 SV=3	0.396	0.56	11	7	9	7	364	41.1	8.53	12.25	7	0	2.47238e+06	1
TRUE	Low	Master Protein	Q9HBW0	Lysophosphatidic acid receptor 2 OS=Homo sapiens OX=9606 GN=LPAR2 PE=1 SV=2	0.627	0.204	8	2	2	2	351	39.1	9.28	4.38	2	0	24382.3	1
TRUE	Low	Master Protein	Q9UBY5	Lysophosphatidic acid receptor 3 OS=Homo sapiens OX=9606 GN=LPAR3 PE=1 SV=1	0.34	0.685	16	6	8	6	353	40.1	9.42	15.45	6	0	337188	1
TRUE	Low	Master Protein	Q99677	Lysophosphatidic acid receptor 4 OS=Homo sapiens OX=9606 GN=LPAR4 PE=1 SV=1	0.838	0.04	12	4	5	4	370	41.9	9.06	6.65	4	0	201696	1
TRUE	Low	Master Protein	Q9H1C0	Lysophosphatidic acid receptor 5 OS=Homo sapiens OX=9606 GN=LPAR5 PE=2 SV=1	0.626	0.204	6	3	7	3	372	41.3	10.18	8.24	3	0	744779	1
FALSE	Low	Master Protein	P43657	Lysophosphatidic acid receptor 6 OS=Homo sapiens OX=9606 GN=LPAR6 PE=1 SV=3	0.894	0	2	1	1	1	344	39.4	8.98	0	1	0	50210.4	1
FALSE	High	Master Protein	Q8NF37	Lysophosphatidylcholine acyltransferase 1 OS=Homo sapiens OX=9606 GN=LPCAT1 PE=1 SV=2	0	12.238	12	7	10	7	534	59.1	6.02	16.2	7	0	8.91723e+06	1
TRUE	High	Master Protein	Q7L5N7	Lysophosphatidylcholine acyltransferase 2 OS=Homo sapiens OX=9606 GN=LPCAT2 PE=1 SV=1	0	27.041	29	14	20	14	544	60.2	6.55	39.61	14	0	3.97261e+06	1
FALSE	Low	Master Protein	Q8N2K0	Lysophosphatidylserine lipase ABHD12 OS=Homo sapiens OX=9606 GN=ABHD12 PE=1 SV=2	0.669	0.169	17	5	5	5	398	45.1	8.65	4.23	5	0	144811	1
TRUE	Low	Master Protein	P10253	Lysosomal alpha-glucosidase OS=Homo sapiens OX=9606 GN=GAA PE=1 SV=4	0.331	0.718	11	8	17	8	952	105.3	6	21.59	8	0	2.99971e+06	1
TRUE	Medium	Master Protein	Q9NUN5	Lysosomal cobalamin transport escort protein LMBD1 OS=Homo sapiens OX=9606 GN=LMBRD1 PE=1 SV=1	0.023	2.505	8	4	5	4	540	61.3	7.77	5.56	4	0	402808	1
TRUE	Medium	Master Protein	O14678	Lysosomal cobalamin transporter ABCD4 OS=Homo sapiens OX=9606 GN=ABCD4 PE=1 SV=1	0.021	2.699	17	9	17	9	606	68.6	6.55	32.06	9	0	914167	1
TRUE	Low	Master Protein	P42785	Lysosomal Pro-X carboxypeptidase OS=Homo sapiens OX=9606 GN=PRCP PE=1 SV=1	0.957	0.004	8	2	3	2	496	55.8	7.21	0	2	0	361719	1
FALSE	Low	Master Protein	Q86VI4	Lysosomal-associated transmembrane protein 4B OS=Homo sapiens OX=9606 GN=LAPTM4B PE=1 SV=2	0.888	0.015	5	2	6	2	317	35.1	8.75	0	2	0	317288	1
TRUE	Low	Master Protein	Q13571	Lysosomal-associated transmembrane protein 5 OS=Homo sapiens OX=9606 GN=LAPTM5 PE=1 SV=1	0.863	0	6	2	2	2	262	29.9	8.68	0	2	0	63225.6	1
TRUE	High	Master Protein	Q14108	Lysosome membrane protein 2 OS=Homo sapiens OX=9606 GN=SCARB2 PE=1 SV=2	0	16.524	24	9	17	9	478	54.3	5.14	37.06	9	0	3.09444e+06	1
TRUE	High	Master Protein	P11279	Lysosome-associated membrane glycoprotein 1 OS=Homo sapiens OX=9606 GN=LAMP1 PE=1 SV=3	0	23.411	24	11	25	11	417	44.9	8.75	59.12	11	0	4.76014e+06	1
TRUE	High	Master Protein	P13473	Lysosome-associated membrane glycoprotein 2 OS=Homo sapiens OX=9606 GN=LAMP2 PE=1 SV=2	0	9.797	18	6	18	6	410	44.9	5.63	33.39	6	0	4.00809e+06	1
FALSE	Low	Master Protein	Q9UQV4	Lysosome-associated membrane glycoprotein 3 OS=Homo sapiens OX=9606 GN=LAMP3 PE=1 SV=3	0.964	0.003	6	2	2	2	416	44.3	8.41	1.99	2	0	26078	1
TRUE	Low	Master Protein	Q9UJQ1	Lysosome-associated membrane glycoprotein 5 OS=Homo sapiens OX=9606 GN=LAMP5 PE=1 SV=1	0.954	0	7	3	4	3	280	31.5	6.46	0	3	0	590099	1
TRUE	Low	Master Protein	O75951	Lysozyme-like protein 6 OS=Homo sapiens OX=9606 GN=LYZL6 PE=1 SV=1	0.966	0	34	2	2	2	148	16.9	6.14	0	2	0	23218.3	1
TRUE	Low	Master Protein	Q99549	M-phase phosphoprotein 8 OS=Homo sapiens OX=9606 GN=MPHOSPH8 PE=1 SV=2	0.692	0.146	25	17	29	17	860	97.1	6.06	46.99	17	0	1.11861e+07	1
TRUE	Low	Master Protein	P09603	Macrophage colony-stimulating factor 1 OS=Homo sapiens OX=9606 GN=CSF1 PE=1 SV=2	0.844	0.037	5	2	3	2	554	60.1	5.29	4.11	2	0	793176	1
TRUE	Low	Master Protein	P07333	Macrophage colony-stimulating factor 1 receptor OS=Homo sapiens OX=9606 GN=CSF1R PE=1 SV=2	0.763	0.082	7	7	11	5	972	107.9	6.37	14.91	7	0	1.19781e+06	1
TRUE	High	Master Protein	P22897	Macrophage mannose receptor 1 OS=Homo sapiens OX=9606 GN=MRC1 PE=1 SV=1	0.006	3.993	11	13	21	13	1456	165.9	6.54	30	13	0	2.21919e+06	1
FALSE	High	Master Protein	P14174	Macrophage migration inhibitory factor OS=Homo sapiens OX=9606 GN=MIF PE=1 SV=4	0.005	4.197	24	3	16	3	115	12.5	7.88	34.42	3	0	2.6973e+06	1
TRUE	Low	Master Protein	Q9UEW3	Macrophage receptor MARCO OS=Homo sapiens OX=9606 GN=MARCO PE=1 SV=1	0.688	0.15	23	10	15	10	520	52.6	8.78	15.36	10	0	683987	1
TRUE	Low	Master Protein	P21757	Macrophage scavenger receptor types I and II OS=Homo sapiens OX=9606 GN=MSR1 PE=1 SV=1	0.421	0.515	22	11	15	11	451	49.7	5.91	18.07	11	0	1.4547e+06	1
TRUE	Low	Master Protein	Q04912	Macrophage-stimulating protein receptor OS=Homo sapiens OX=9606 GN=MST1R PE=1 SV=3	0.817	0.048	6	6	8	6	1400	152.1	6.55	8.04	6	0	541527	1
FALSE	Low	Master Protein	Q7RTP0	Magnesium transporter NIPA1 OS=Homo sapiens OX=9606 GN=NIPA1 PE=1 SV=1	0.185	1.062	12	3	5	3	329	34.5	8.37	8.79	3	0	312013	1
FALSE	Low	Master Protein	Q8N8Q9	Magnesium transporter NIPA2 OS=Homo sapiens OX=9606 GN=NIPA2 PE=2 SV=1	0.779	0.071	6	2	2	2	360	39.2	8.22	4.51	2	0	1.12888e+06	1
TRUE	High	Master Protein	Q9H0U3	Magnesium transporter protein 1 OS=Homo sapiens OX=9606 GN=MAGT1 PE=1 SV=1	0	12.526	25	8	13	8	335	38	9.63	26.87	8	0	1.21635e+06	1
TRUE	Medium	Master Protein	Q14168	MAGUK p55 subfamily member 2 OS=Homo sapiens OX=9606 GN=MPP2 PE=1 SV=3	0.04	2.128	25	13	24	13	576	64.5	6.77	38.36	13	0	9.7429e+06	1
TRUE	Low	Master Protein	Q8N3R9	MAGUK p55 subfamily member 5 OS=Homo sapiens OX=9606 GN=MPP5 PE=1 SV=3	0.499	0.387	20	16	31	16	675	77.2	6.14	40.65	16	0	2.31374e+07	1
TRUE	Low	Master Protein	Q9NZW5	MAGUK p55 subfamily member 6 OS=Homo sapiens OX=9606 GN=MPP6 PE=1 SV=2	0.409	0.535	16	7	21	7	540	61.1	6.18	37.38	7	0	1.89239e+07	1
TRUE	Low	Master Protein	Q5T2T1	MAGUK p55 subfamily member 7 OS=Homo sapiens OX=9606 GN=MPP7 PE=1 SV=1	0.352	0.651	24	15	21	15	576	65.5	7.14	19.54	15	0	2.19619e+06	1
FALSE	High	Master Protein	Q14728	Major facilitator superfamily domain-containing protein 10 OS=Homo sapiens OX=9606 GN=MFSD10 PE=1 SV=1	0.003	5.096	12	6	8	6	455	48.3	9.6	15.33	6	0	659432	1
TRUE	Low	Master Protein	A6NFX1	Major facilitator superfamily domain-containing protein 2B OS=Homo sapiens OX=9606 GN=MFSD2B PE=1 SV=4	0.562	0.283	12	5	5	5	504	53.7	8.81	8.94	5	0	105690	1
FALSE	Low	Master Protein	Q6ZSS7	Major facilitator superfamily domain-containing protein 6 OS=Homo sapiens OX=9606 GN=MFSD6 PE=1 SV=2	0.953	0.004	7	4	7	4	791	88	5.53	7.09	4	0	237373	1
TRUE	Low	Master Protein	Q95460	Major histocompatibility complex class I-related gene protein OS=Homo sapiens OX=9606 GN=MR1 PE=1 SV=1	0.631	0.2	13	3	3	3	341	39.3	6.3	0	3	0	52283.6	1
TRUE	Low	Master Protein	Q9UPX6	Major intrinsically disordered Notch2-binding receptor 1 OS=Homo sapiens OX=9606 GN=MINAR1 PE=1 SV=3	0.644	0.188	17	14	21	14	916	102.9	7.31	31.47	14	0	4.03919e+06	1
TRUE	Low	Master Protein	P04156	Major prion protein OS=Homo sapiens OX=9606 GN=PRNP PE=1 SV=1	0.968	0.001	4	1	1	1	253	27.6	9	2.11	1	0	64315.9	1
TRUE	High	Master Protein	Q14165	Malectin OS=Homo sapiens OX=9606 GN=MLEC PE=1 SV=1	0	71.975	59	16	39	16	292	32.2	5.41	132.73	16	0	6.7146e+06	1
TRUE	High	Master Protein	Q9ULC4	Malignant T-cell-amplified sequence 1 OS=Homo sapiens OX=9606 GN=MCTS1 PE=1 SV=1	0	52.433	50	7	17	7	181	20.5	8.82	59.66	7	0	1.56808e+06	1
TRUE	Low	Master Protein	O43451	Maltase-glucoamylase, intestinal OS=Homo sapiens OX=9606 GN=MGAM PE=1 SV=5	0.533	0.327	11	15	22	15	1857	209.7	5.5	25.88	15	0	1.9294e+06	1
TRUE	Low	Master Protein	Q8NFP4	MAM domain-containing glycosylphosphatidylinositol anchor protein 1 OS=Homo sapiens OX=9606 GN=MDGA1 PE=1 SV=1	0.613	0.223	15	14	22	14	955	105.7	8.34	14.31	14	0	1.96449e+06	1
TRUE	Low	Master Protein	Q7Z553	MAM domain-containing glycosylphosphatidylinositol anchor protein 2 OS=Homo sapiens OX=9606 GN=MDGA2 PE=1 SV=2	0.908	0.011	8	6	6	6	956	107.4	7.2	6.42	6	0	362922	1
TRUE	Low	Master Protein	Q8WXG6	MAP kinase-activating death domain protein OS=Homo sapiens OX=9606 GN=MADD PE=1 SV=2	0.191	1.041	19	27	33	27	1647	183.2	6.04	38.23	27	0	3.19341e+06	1
TRUE	Low	Master Protein	P27448	MAP/microtubule affinity-regulating kinase 3 OS=Homo sapiens OX=9606 GN=MARK3 PE=1 SV=5	0.525	0.337	33	30	46	22	753	84.4	9.57	74.4	30	12	6.77374e+06	1
TRUE	High	Master Protein	P49006	MARCKS-related protein OS=Homo sapiens OX=9606 GN=MARCKSL1 PE=1 SV=2	0	11.596	23	5	10	5	195	19.5	4.67	21.04	5	0	471936	1
FALSE	Low	Master Protein	Q9BSK0	MARVEL domain-containing protein 1 OS=Homo sapiens OX=9606 GN=MARVELD1 PE=1 SV=1	0.946	0.005	4	1	1	1	173	18.9	9.6	0	1	0	23825.5	1
TRUE	Low	Master Protein	Q8N4S9	MARVEL domain-containing protein 2 OS=Homo sapiens OX=9606 GN=MARVELD2 PE=1 SV=2	0.548	0.304	14	8	9	8	558	64.1	7.53	7.68	8	0	315059	1
TRUE	Low	Master Protein	Q8TDS7	Mas-related G-protein coupled receptor member D OS=Homo sapiens OX=9606 GN=MRGPRD PE=2 SV=1	0.708	0.126	9	2	4	2	321	36.1	8.94	9.46	2	0	120330	1
FALSE	Low	Master Protein	Q86SM8	Mas-related G-protein coupled receptor member E OS=Homo sapiens OX=9606 GN=MRGPRE PE=2 SV=3	0.876	0.021	5	2	2	2	312	34.3	8.09	4.07	2	0	49697.9	1
FALSE	Low	Master Protein	Q96AM1	Mas-related G-protein coupled receptor member F OS=Homo sapiens OX=9606 GN=MRGPRF PE=2 SV=1	0.956	0	4	1	1	1	343	38.1	8.56	0	1	0	47746.4	1
TRUE	Low	Master Protein	Q86SM5	Mas-related G-protein coupled receptor member G OS=Homo sapiens OX=9606 GN=MRGPRG PE=2 SV=2	0.726	0.108	9	3	4	3	289	31.5	9.39	5.87	3	0	1.46774e+06	1
FALSE	Low	Master Protein	Q96LB2	Mas-related G-protein coupled receptor member X1 OS=Homo sapiens OX=9606 GN=MRGPRX1 PE=1 SV=1	0.872	0	7	1	1	1	322	36.2	7.52	0	1	0	66866	1
FALSE	Low	Master Protein	Q96LB1	Mas-related G-protein coupled receptor member X2 OS=Homo sapiens OX=9606 GN=MRGPRX2 PE=1 SV=1	0.96	0.003	4	2	2	2	330	37.1	7.99	3.86	2	0	102659	1
TRUE	Low	Master Protein	Q96LB0	Mas-related G-protein coupled receptor member X3 OS=Homo sapiens OX=9606 GN=MRGPRX3 PE=1 SV=2	0.957	0	8	1	1	1	322	36.5	8.38	0	1	0	57036	1
FALSE	Low	Master Protein	Q96LA9	Mas-related G-protein coupled receptor member X4 OS=Homo sapiens OX=9606 GN=MRGPRX4 PE=2 SV=2	0.949	0.005	5	1	6	1	322	36.4	8.65	1.89	1	0	274478	1
FALSE	Low	Master Protein	P35410	Mas-related G-protein coupled receptor MRG OS=Homo sapiens OX=9606 GN=MAS1L PE=2 SV=1	0.949	0.005	2	1	1	1	378	42.4	8.32	2.01	1	0	45082.4	1
TRUE	Low	Master Protein	Q8IX19	Mast cell-expressed membrane protein 1 OS=Homo sapiens OX=9606 GN=MCEMP1 PE=1 SV=1	0.676	0.162	27	5	8	5	187	21.2	8.87	9.76	5	0	7.94041e+06	1
TRUE	Medium	Master Protein	P10721	Mast/stem cell growth factor receptor Kit OS=Homo sapiens OX=9606 GN=KIT PE=1 SV=1	0.036	2.194	16	16	21	14	976	109.8	6.98	25.9	16	1	2.46144e+06	1
TRUE	Low	Master Protein	Q14680	Maternal embryonic leucine zipper kinase OS=Homo sapiens OX=9606 GN=MELK PE=1 SV=3	0.818	0.046	24	17	18	17	651	74.6	8.72	28.94	17	0	1.75588e+07	1
TRUE	Low	Master Protein	P50281	Matrix metalloproteinase-14 OS=Homo sapiens OX=9606 GN=MMP14 PE=1 SV=3	0.768	0.079	22	10	15	10	582	65.9	7.77	19.03	10	0	1.65999e+06	1
FALSE	Low	Master Protein	P51511	Matrix metalloproteinase-15 OS=Homo sapiens OX=9606 GN=MMP15 PE=1 SV=1	0.897	0.013	8	4	4	4	669	75.8	7.46	6.22	4	0	431625	1
TRUE	Low	Master Protein	P51512	Matrix metalloproteinase-16 OS=Homo sapiens OX=9606 GN=MMP16 PE=1 SV=2	0.927	0	10	6	7	6	607	69.5	8.54	8.78	6	0	1.85592e+06	1
TRUE	Low	Master Protein	Q9ULZ9	Matrix metalloproteinase-17 OS=Homo sapiens OX=9606 GN=MMP17 PE=1 SV=4	0.799	0.058	11	7	7	7	603	66.6	6.57	4.09	7	0	294944	1
TRUE	Low	Master Protein	Q9Y5R2	Matrix metalloproteinase-24 OS=Homo sapiens OX=9606 GN=MMP24 PE=2 SV=1	0.888	0.015	7	5	5	5	645	73.2	9.23	2.3	5	0	850153	1
TRUE	Low	Master Protein	Q9NPA2	Matrix metalloproteinase-25 OS=Homo sapiens OX=9606 GN=MMP25 PE=1 SV=1	0.935	0.006	6	3	4	3	562	62.5	8.56	8.57	3	0	1.15774e+06	1
TRUE	Low	Master Protein	Q9BRK3	Matrix remodeling-associated protein 8 OS=Homo sapiens OX=9606 GN=MXRA8 PE=1 SV=1	0.869	0.027	12	4	5	4	442	49.1	7.23	9.85	4	0	141320	1
TRUE	Low	Master Protein	Q5HYA8	Meckelin OS=Homo sapiens OX=9606 GN=TMEM67 PE=1 SV=2	0.711	0.123	13	11	13	11	995	111.7	6.77	16.08	11	0	8.74274e+06	1
TRUE	Low	Master Protein	O95866	Megakaryocyte and platelet inhibitory receptor G6b OS=Homo sapiens OX=9606 GN=MPIG6B PE=1 SV=1	0.951	0.005	13	2	2	2	241	26.1	9.61	2.43	2	0	102953	1
TRUE	Low	Master Protein	Q99705	Melanin-concentrating hormone receptor 1 OS=Homo sapiens OX=9606 GN=MCHR1 PE=1 SV=2	0.917	0.009	5	3	4	3	422	45.9	8.98	6.63	3	0	1.91889e+06	1
TRUE	Low	Master Protein	Q969V1	Melanin-concentrating hormone receptor 2 OS=Homo sapiens OX=9606 GN=MCHR2 PE=1 SV=1	0.877	0.021	8	3	5	3	340	38.8	8.84	6.12	3	0	472597	1
TRUE	Low	Master Protein	P41968	Melanocortin receptor 3 OS=Homo sapiens OX=9606 GN=MC3R PE=1 SV=3	0.965	0.004	6	2	2	2	323	36	6.8	2.03	2	0	137990	1
TRUE	Low	Master Protein	P32245	Melanocortin receptor 4 OS=Homo sapiens OX=9606 GN=MC4R PE=1 SV=2	0.682	0.155	11	4	4	4	332	36.9	7.72	6.01	4	0	445072	1
FALSE	Low	Master Protein	P33032	Melanocortin receptor 5 OS=Homo sapiens OX=9606 GN=MC5R PE=1 SV=3	0.939	0	8	1	1	1	325	36.6	8.37	0	1	0	379074	1
TRUE	Low	Master Protein	Q96G30	Melanocortin-2 receptor accessory protein 2 OS=Homo sapiens OX=9606 GN=MRAP2 PE=1 SV=2	0.887	0	7	1	1	1	205	23.5	5.01	0	1	0	80029.7	1
TRUE	Low	Master Protein	P40967	Melanocyte protein PMEL OS=Homo sapiens OX=9606 GN=PMEL PE=1 SV=2	0.904	0	4	1	1	1	661	70.2	5.58	0	1	0		1
FALSE	Low	Master Protein	Q01726	Melanocyte-stimulating hormone receptor OS=Homo sapiens OX=9606 GN=MC1R PE=1 SV=2	0.895	0	3	1	1	1	317	34.7	8.38	0	1	0	137571	1
TRUE	Low	Master Protein	P78395	Melanoma antigen preferentially expressed in tumors OS=Homo sapiens OX=9606 GN=PRAME PE=1 SV=1	0.907	0.011	11	5	5	5	509	57.9	6.9	6.2	5	0	413605	1
FALSE	Low	Master Protein	Q16655	Melanoma antigen recognized by T-cells 1 OS=Homo sapiens OX=9606 GN=MLANA PE=1 SV=1	0.939	0	8	1	1	1	118	13.1	8.09	0	1	0		1
TRUE	Low	Master Protein	P43355	Melanoma-associated antigen 1 OS=Homo sapiens OX=9606 GN=MAGEA1 PE=1 SV=1	0.862	0.031	17	5	6	5	309	34.3	4.86	10.29	5	0	1.03417e+06	1
FALSE	High	Master Protein	Q9Y5V3	Melanoma-associated antigen D1 OS=Homo sapiens OX=9606 GN=MAGED1 PE=1 SV=3	0	9.235	11	8	13	8	778	86.1	5.83	19.41	8	0	292879	1
FALSE	Low	Master Protein	Q9HCI5	Melanoma-associated antigen E1 OS=Homo sapiens OX=9606 GN=MAGEE1 PE=1 SV=2	0.824	0.044	9	8	12	8	957	103.2	5.33	20.5	8	0	1.50995e+06	1
TRUE	Low	Master Protein	Q9UHM6	Melanopsin OS=Homo sapiens OX=9606 GN=OPN4 PE=1 SV=1	0.887	0.016	11	4	4	4	478	52.6	9.19	2.21	4	0	3.00886e+06	1
TRUE	Low	Master Protein	Q8N565	Melanoregulin OS=Homo sapiens OX=9606 GN=MREG PE=1 SV=1	0.922	0	14	2	3	2	214	24.9	5.73	1.88	2	0	440079	1
FALSE	Low	Master Protein	P08582	Melanotransferrin OS=Homo sapiens OX=9606 GN=MELTF PE=1 SV=2	0.894	0.013	2	2	3	2	738	80.2	5.94	3.88	2	0	660758	1
TRUE	Low	Master Protein	P48039	Melatonin receptor type 1A OS=Homo sapiens OX=9606 GN=MTNR1A PE=1 SV=1	0.617	0.218	20	5	10	5	350	39.3	9.47	12.81	5	0	413403	1
FALSE	Low	Master Protein	P49286	Melatonin receptor type 1B OS=Homo sapiens OX=9606 GN=MTNR1B PE=1 SV=1	0.951	0.005	2	1	3	1	362	40.2	8.82	5.03	1	0	65401.2	1
TRUE	Low	Master Protein	Q13585	Melatonin-related receptor OS=Homo sapiens OX=9606 GN=GPR50 PE=1 SV=3	0.79	0.063	9	7	10	7	617	67.3	7.72	7.93	7	0	869359	1
FALSE	High	Master Protein	P15529	Membrane cofactor protein OS=Homo sapiens OX=9606 GN=CD46 PE=1 SV=3	0	12.303	10	4	25	4	392	43.7	6.74	54.61	4	0	1.39689e+06	1
TRUE	High	Master Protein	Q8N4V1	Membrane magnesium transporter 1 OS=Homo sapiens OX=9606 GN=MMGT1 PE=1 SV=1	0	7.728	40	4	6	4	131	14.7	9.16	15.94	4	0	772888	1
TRUE	High	Master Protein	Q16853	Membrane primary amine oxidase OS=Homo sapiens OX=9606 GN=AOC3 PE=1 SV=3	0	23.71	18	13	18	11	763	84.6	6.52	38.15	13	2	1.19719e+06	1
FALSE	Low	Master Protein	Q6ZVX9	Membrane progestin receptor epsilon OS=Homo sapiens OX=9606 GN=PAQR9 PE=1 SV=1	0.954	0.004	7	4	5	4	377	42.7	8.59	9.16	4	0	2.00109e+06	1
FALSE	Low	Master Protein	Q9NXK6	Membrane progestin receptor gamma OS=Homo sapiens OX=9606 GN=PAQR5 PE=1 SV=2	0.877	0.02	2	1	3	1	330	38	8.31	3.36	1	0	136385	1
TRUE	Low	Master Protein	Q3ZCQ3	Membrane protein FAM174B OS=Homo sapiens OX=9606 GN=FAM174B PE=2 SV=2	0.9	0	8	1	1	1	159	17	8.79	0	1	0	28486.7	1
FALSE	Low	Master Protein	Q15049	Membrane protein MLC1 OS=Homo sapiens OX=9606 GN=MLC1 PE=1 SV=5	0.819	0.047	9	3	6	3	377	41.1	7.49	9.99	3	0	491852	1
TRUE	Low	Master Protein	P51811	Membrane transport protein XK OS=Homo sapiens OX=9606 GN=XK PE=1 SV=5	0.742	0.097	17	6	8	6	444	50.9	8.25	8.83	6	0	212360	1
TRUE	High	Master Protein	Q96QZ7	Membrane-associated guanylate kinase, WW and PDZ domain-containing protein 1 OS=Homo sapiens OX=9606 GN=MAGI1 PE=1 SV=3	0.009	3.332	18	27	37	27	1491	164.5	7.58	45.46	27	0	8.6595e+06	1
TRUE	Low	Master Protein	Q86UL8	Membrane-associated guanylate kinase, WW and PDZ domain-containing protein 2 OS=Homo sapiens OX=9606 GN=MAGI2 PE=1 SV=3	0.833	0.042	9	13	15	13	1455	158.7	6.35	20.23	13	0	1.98443e+06	1
TRUE	Low	Master Protein	Q5TCQ9	Membrane-associated guanylate kinase, WW and PDZ domain-containing protein 3 OS=Homo sapiens OX=9606 GN=MAGI3 PE=1 SV=3	0.113	1.46	31	45	65	45	1481	162.8	8.09	86.45	45	0	1.41488e+07	1
TRUE	Low	Master Protein	O00562	Membrane-associated phosphatidylinositol transfer protein 1 OS=Homo sapiens OX=9606 GN=PITPNM1 PE=1 SV=4	0.642	0.189	16	15	21	15	1244	134.8	5.95	35.82	15	0	3.06008e+06	1
FALSE	High	Master Protein	O00264	Membrane-associated progesterone receptor component 1 OS=Homo sapiens OX=9606 GN=PGRMC1 PE=1 SV=3	0	35.951	39	10	28	10	195	21.7	4.7	84.31	10	0	5.3903e+06	1
TRUE	Low	Master Protein	O00255	Menin OS=Homo sapiens OX=9606 GN=MEN1 PE=1 SV=4	0.897	0.013	13	9	13	9	615	68	6.55	15.86	9	0	545057	1
TRUE	High	Master Protein	Q16819	Meprin A subunit alpha OS=Homo sapiens OX=9606 GN=MEP1A PE=1 SV=2	0.001	5.763	12	9	14	9	746	84.4	5.72	13.15	9	0	4.28267e+06	1
TRUE	Low	Master Protein	Q16820	Meprin A subunit beta OS=Homo sapiens OX=9606 GN=MEP1B PE=1 SV=3	0.868	0.029	9	3	3	3	701	79.5	5.74	2.54	3	0	77028.4	1
TRUE	Low	Master Protein	P35240	Merlin OS=Homo sapiens OX=9606 GN=NF2 PE=1 SV=1	0.689	0.149	15	11	20	11	595	69.6	6.47	32.39	11	0	1.76814e+06	1
FALSE	Low	Master Protein	Q13421	Mesothelin OS=Homo sapiens OX=9606 GN=MSLN PE=1 SV=2	0.916	0.009	13	6	9	6	630	68.9	6.38	9.48	6	0	1.08078e+06	1
TRUE	Low	Master Protein	Q13255	Metabotropic glutamate receptor 1 OS=Homo sapiens OX=9606 GN=GRM1 PE=1 SV=3	0.805	0.054	8	12	18	12	1194	132.3	6.7	31.75	12	0	1.55488e+06	1
TRUE	Low	Master Protein	Q14416	Metabotropic glutamate receptor 2 OS=Homo sapiens OX=9606 GN=GRM2 PE=1 SV=2	0.742	0.097	15	12	23	11	872	95.5	8.12	19.47	12	1	1.62805e+06	1
TRUE	Low	Master Protein	Q14832	Metabotropic glutamate receptor 3 OS=Homo sapiens OX=9606 GN=GRM3 PE=1 SV=2	0.893	0.014	10	9	15	8	879	98.8	7.66	16.2	9	0	2.27112e+06	1
TRUE	Low	Master Protein	Q14833	Metabotropic glutamate receptor 4 OS=Homo sapiens OX=9606 GN=GRM4 PE=2 SV=1	0.652	0.178	12	12	15	11	912	101.8	8.82	21.49	12	0	1.97722e+06	1
TRUE	Low	Master Protein	P41594	Metabotropic glutamate receptor 5 OS=Homo sapiens OX=9606 GN=GRM5 PE=1 SV=2	0.763	0.082	15	18	19	18	1212	132.4	7.78	14.09	18	0	2.4361e+06	1
TRUE	Low	Master Protein	O15303	Metabotropic glutamate receptor 6 OS=Homo sapiens OX=9606 GN=GRM6 PE=1 SV=2	0.401	0.551	9	8	9	7	877	95.4	8.02	16.07	8	0	2.73603e+06	1
TRUE	Low	Master Protein	Q14831	Metabotropic glutamate receptor 7 OS=Homo sapiens OX=9606 GN=GRM7 PE=1 SV=1	0.809	0.052	16	13	20	12	915	102.2	7.88	26.01	13	1	773517	1
TRUE	Low	Master Protein	O00222	Metabotropic glutamate receptor 8 OS=Homo sapiens OX=9606 GN=GRM8 PE=1 SV=2	0.889	0.015	10	9	11	9	908	101.7	8.15	20.94	9	0	483279	1
FALSE	High	Master Protein	Q15043	Metal cation symporter ZIP14 OS=Homo sapiens OX=9606 GN=SLC39A14 PE=1 SV=3	0	9.345	11	3	5	3	492	54.2	5.33	17.57	3	0	298612	1
FALSE	Low	Master Protein	Q9C0K1	Metal cation symporter ZIP8 OS=Homo sapiens OX=9606 GN=SLC39A8 PE=1 SV=1	0.898	0	3	1	1	1	460	49.6	6.09	1.8	1	0	75814.2	1
TRUE	Low	Master Protein	Q9NRU3	Metal transporter CNNM1 OS=Homo sapiens OX=9606 GN=CNNM1 PE=1 SV=3	0.849	0.036	11	10	11	9	951	104.3	6.28	14.4	10	0	532416	1
TRUE	High	Master Protein	Q9H8M5	Metal transporter CNNM2 OS=Homo sapiens OX=9606 GN=CNNM2 PE=1 SV=2	0.006	3.655	20	16	24	13	875	96.6	6.38	41.26	16	3	3.03046e+06	1
TRUE	Low	Master Protein	Q8NE01	Metal transporter CNNM3 OS=Homo sapiens OX=9606 GN=CNNM3 PE=1 SV=1	0.847	0.036	9	5	6	5	707	76.1	6.09	10.58	5	0	367014	1
TRUE	High	Master Protein	Q6P4Q7	Metal transporter CNNM4 OS=Homo sapiens OX=9606 GN=CNNM4 PE=1 SV=3	0	10.546	17	10	21	8	775	86.6	6.07	46.06	10	0	2.80037e+06	1
TRUE	Low	Master Protein	Q86V40	Metalloprotease TIKI1 OS=Homo sapiens OX=9606 GN=TRABD2A PE=2 SV=3	0.899	0.013	13	4	6	4	505	57.6	8.85	7.56	4	0	1.06284e+06	1
TRUE	Low	Master Protein	A6NFA1	Metalloprotease TIKI2 OS=Homo sapiens OX=9606 GN=TRABD2B PE=1 SV=2	0.723	0.111	9	4	5	4	517	57.4	6.67	1.75	4	0	316006	1
TRUE	Low	Master Protein	Q9UHE8	Metalloreductase STEAP1 OS=Homo sapiens OX=9606 GN=STEAP1 PE=1 SV=1	0.907	0	12	4	5	1	339	39.8	9.23	3.64	4	2	314068	1
TRUE	Low	Master Protein	Q8NFT2	Metalloreductase STEAP2 OS=Homo sapiens OX=9606 GN=STEAP2 PE=1 SV=3	0.729	0.106	18	7	8	7	490	56	9.2	10.67	7	0	600738	1
TRUE	Low	Master Protein	Q658P3	Metalloreductase STEAP3 OS=Homo sapiens OX=9606 GN=STEAP3 PE=1 SV=2	0.502	0.383	9	6	8	6	488	54.6	8.6	16.25	6	0	2.07577e+06	1
TRUE	Low	Master Protein	Q687X5	Metalloreductase STEAP4 OS=Homo sapiens OX=9606 GN=STEAP4 PE=1 SV=1	0.074	1.813	20	7	14	7	459	51.9	9.29	15.78	7	0	1.07396e+06	1
TRUE	Low	Master Protein	P25713	Metallothionein-3 OS=Homo sapiens OX=9606 GN=MT3 PE=1 SV=1	0.966	0	31	1	1	1	68	6.9	4.84	0	1	0		1
TRUE	High	Master Protein	P50579	Methionine aminopeptidase 2 OS=Homo sapiens OX=9606 GN=METAP2 PE=1 SV=1	0	7.633	28	13	19	13	478	52.9	5.82	45.57	13	0	2.1169e+06	1
TRUE	High	Master Protein	P54105	Methylosome subunit pICln OS=Homo sapiens OX=9606 GN=CLNS1A PE=1 SV=1	0.001	6.146	13	2	6	2	237	26.2	4.11	16.2	2	0	754566	1
FALSE	High	Master Protein	Q15800	Methylsterol monooxygenase 1 OS=Homo sapiens OX=9606 GN=MSMO1 PE=1 SV=1	0	7.028	9	2	3	2	293	35.2	7.23	9.92	2	0	173774	1
FALSE	Low	Master Protein	Q29983	MHC class I polypeptide-related sequence A OS=Homo sapiens OX=9606 GN=MICA PE=1 SV=1	0.89	0.015	5	2	3	2	383	42.9	6.98	3.25	2	0	60494.9	1
TRUE	Low	Master Protein	Q29980	MHC class I polypeptide-related sequence B OS=Homo sapiens OX=9606 GN=MICB PE=1 SV=2	0.691	0.145	5	2	7	2	383	42.5	7.31	13.03	2	0	346446	1
TRUE	High	Master Protein	Q8IY33	MICAL-like protein 2 OS=Homo sapiens OX=9606 GN=MICALL2 PE=1 SV=1	0.005	4.309	18	17	24	17	904	97.4	9.57	26	17	0	1.85369e+06	1
TRUE	Low	Master Protein	P55082	Microfibril-associated glycoprotein 3 OS=Homo sapiens OX=9606 GN=MFAP3 PE=1 SV=1	0.887	0.015	9	3	6	2	362	40.1	5	13.22	3	0	1.39852e+06	1
FALSE	Low	Master Protein	O75121	Microfibrillar-associated protein 3-like OS=Homo sapiens OX=9606 GN=MFAP3L PE=1 SV=3	0.886	0.017	9	4	5	3	409	45.4	5.22	8.53	4	1	249942	1
TRUE	High	Master Protein	P10620	Microsomal glutathione S-transferase 1 OS=Homo sapiens OX=9606 GN=MGST1 PE=1 SV=1	0	32.039	31	5	16	5	155	17.6	9.39	58.43	5	0	4.09965e+06	1
FALSE	Medium	Master Protein	Q99735	Microsomal glutathione S-transferase 2 OS=Homo sapiens OX=9606 GN=MGST2 PE=1 SV=1	0.038	2.18	10	1	4	1	147	16.6	9.55	8.87	1	0	996380	1
TRUE	Low	Master Protein	P55157	Microsomal triglyceride transfer protein large subunit OS=Homo sapiens OX=9606 GN=MTTP PE=1 SV=1	0.816	0.049	16	15	18	15	894	99.3	8.41	20.7	15	0	2.75516e+06	1
TRUE	Low	Master Protein	Q9Y4B5	Microtubule cross-linking factor 1 OS=Homo sapiens OX=9606 GN=MTCL1 PE=1 SV=5	0.154	1.223	21	31	41	31	1905	209.4	6.43	47.02	31	0	1.07708e+07	1
TRUE	High	Master Protein	Q9UPN3	Microtubule-actin cross-linking factor 1, isoforms 1/2/3/5 OS=Homo sapiens OX=9606 GN=MACF1 PE=1 SV=4	0	33.167	19	128	172	123	7388	837.8	5.39	247.08	128	1	3.42249e+07	1
TRUE	Low	Master Protein	Q8WVR3	Microtubule-associated protein 11 OS=Homo sapiens OX=9606 GN=MAP11 PE=1 SV=2	0.316	0.757	12	7	30	7	580	62.6	8.87	31.12	7	0	2.08817e+06	1
TRUE	Low	Master Protein	P46821	Microtubule-associated protein 1B OS=Homo sapiens OX=9606 GN=MAP1B PE=1 SV=2	0.339	0.683	16	38	100	38	2468	270.5	4.81	94.28	38	0	5.19317e+07	1
TRUE	High	Master Protein	P27816	Microtubule-associated protein 4 OS=Homo sapiens OX=9606 GN=MAP4 PE=1 SV=3	0	70.336	44	51	87	51	1152	120.9	5.43	162.15	51	0	1.26227e+07	1
FALSE	High	Master Protein	Q15691	Microtubule-associated protein RP/EB family member 1 OS=Homo sapiens OX=9606 GN=MAPRE1 PE=1 SV=3	0	63.258	60	14	38	14	268	30	5.14	99.64	14	0	3.37949e+06	1
TRUE	Low	Master Protein	P10636	Microtubule-associated protein tau OS=Homo sapiens OX=9606 GN=MAPT PE=1 SV=5	0.673	0.166	26	21	32	21	758	78.9	6.71	23.25	21	0	5.40753e+06	1
TRUE	Low	Master Protein	Q9Y2H9	Microtubule-associated serine/threonine-protein kinase 1 OS=Homo sapiens OX=9606 GN=MAST1 PE=1 SV=2	0.069	1.864	21	27	41	25	1570	170.6	8.44	45.29	27	2	4.97353e+06	1
TRUE	Low	Master Protein	Q6P0Q8	Microtubule-associated serine/threonine-protein kinase 2 OS=Homo sapiens OX=9606 GN=MAST2 PE=1 SV=2	0.114	1.437	11	20	46	18	1798	196.3	8.16	70.6	20	0	1.94267e+07	1
TRUE	Low	Master Protein	Q9ULD2	Microtubule-associated tumor suppressor 1 OS=Homo sapiens OX=9606 GN=MTUS1 PE=1 SV=2	0.169	1.135	24	30	68	30	1270	141.3	7.5	109.72	30	0	6.88784e+06	1
TRUE	Medium	Master Protein	Q9BRT3	Migration and invasion enhancer 1 OS=Homo sapiens OX=9606 GN=MIEN1 PE=1 SV=1	0.021	2.576	24	3	5	3	115	12.4	4.37	4.6	3	0	134185	1
TRUE	High	Master Protein	Q8TCT9	Minor histocompatibility antigen H13 OS=Homo sapiens OX=9606 GN=HM13 PE=1 SV=1	0	13.472	21	8	23	8	377	41.5	6.43	49.09	8	0	5.38097e+06	1
TRUE	Low	Master Protein	P54278	Mismatch repair endonuclease PMS2 OS=Homo sapiens OX=9606 GN=PMS2 PE=1 SV=2	0.488	0.396	21	19	22	19	862	95.7	6.86	26.31	19	0	2.45695e+06	1
TRUE	High	Master Protein	Q02978	Mitochondrial 2-oxoglutarate/malate carrier protein OS=Homo sapiens OX=9606 GN=SLC25A11 PE=1 SV=3	0	39.766	49	14	29	14	314	34	9.91	78.86	14	0	1.9849e+06	1
TRUE	Low	Master Protein	Q15390	Mitochondrial fission regulator 1 OS=Homo sapiens OX=9606 GN=MTFR1 PE=1 SV=2	0.694	0.142	29	11	15	11	333	37	9.01	21.32	11	0	717858	1
FALSE	Low	Master Protein	Q9Y6H3	Mitochondrial inner membrane protease ATP23 homolog OS=Homo sapiens OX=9606 GN=ATP23 PE=1 SV=3	0.904	0	6	1	1	1	246	28.1	8.03	1.87	1	0	480943	1
TRUE	Low	Master Protein	Q9NUT2	Mitochondrial potassium channel ATP-binding subunit OS=Homo sapiens OX=9606 GN=ABCB8 PE=1 SV=3	0.641	0.19	18	12	13	12	735	79.9	8.98	16.31	12	0	222546	1
TRUE	High	Master Protein	Q8IXI2	Mitochondrial Rho GTPase 1 OS=Homo sapiens OX=9606 GN=RHOT1 PE=1 SV=2	0.001	5.872	14	6	11	6	618	70.7	6.27	18.16	6	0	888088	1
FALSE	High	Master Protein	Q8IXI1	Mitochondrial Rho GTPase 2 OS=Homo sapiens OX=9606 GN=RHOT2 PE=1 SV=2	0	23.806	11	5	12	4	618	68.1	5.86	35.63	5	1	491823	1
FALSE	Low	Master Protein	Q6J4K2	Mitochondrial sodium/calcium exchanger protein OS=Homo sapiens OX=9606 GN=SLC8B1 PE=1 SV=2	0.892	0	4	2	3	2	584	64.2	8.02	1.84	2	0	637628	1
TRUE	High	Master Protein	P28482	Mitogen-activated protein kinase 1 OS=Homo sapiens OX=9606 GN=MAPK1 PE=1 SV=3	0	45.01	45	17	37	9	360	41.4	6.98	85.59	17	0	1.14967e+06	1
TRUE	High	Master Protein	P53779	Mitogen-activated protein kinase 10 OS=Homo sapiens OX=9606 GN=MAPK10 PE=1 SV=2	0	7.807	17	8	14	7	464	52.6	6.79	25.41	8	0	519903	1
TRUE	High	Master Protein	P27361	Mitogen-activated protein kinase 3 OS=Homo sapiens OX=9606 GN=MAPK3 PE=1 SV=4	0	60.35	53	22	41	14	379	43.1	6.74	105.49	22	8	4.87597e+06	1
TRUE	Low	Master Protein	Q12852	Mitogen-activated protein kinase kinase kinase 12 OS=Homo sapiens OX=9606 GN=MAP3K12 PE=1 SV=2	0.26	0.859	20	15	26	15	859	93.2	6.46	23.03	15	0	1.47684e+07	1
TRUE	Medium	Master Protein	Q99683	Mitogen-activated protein kinase kinase kinase 5 OS=Homo sapiens OX=9606 GN=MAP3K5 PE=1 SV=1	0.019	2.833	11	16	33	16	1374	154.4	5.78	51.54	16	0	4.86161e+06	1
TRUE	Low	Master Protein	O43318	Mitogen-activated protein kinase kinase kinase 7 OS=Homo sapiens OX=9606 GN=MAP3K7 PE=1 SV=1	0.785	0.067	25	12	13	12	606	67.2	7.11	21.86	12	0	1.14946e+06	1
TRUE	Low	Master Protein	Q12851	Mitogen-activated protein kinase kinase kinase kinase 2 OS=Homo sapiens OX=9606 GN=MAP4K2 PE=1 SV=2	0.917	0.009	7	7	10	7	820	91.5	6.34	3.35	7	0	9.03359e+06	1
TRUE	Low	Master Protein	Q8NAN2	Mitoguardin 1 OS=Homo sapiens OX=9606 GN=MIGA1 PE=1 SV=1	0.884	0.018	15	8	13	8	632	71	5.63	21.79	8	0	4.8642e+06	1
TRUE	Low	Master Protein	Q7L4E1	Mitoguardin 2 OS=Homo sapiens OX=9606 GN=MIGA2 PE=1 SV=1	0.871	0.023	15	10	12	10	593	65.5	5.83	16.24	10	0	845442	1
TRUE	High	Master Protein	Q8IVT2	Mitotic interactor and substrate of PLK1 OS=Homo sapiens OX=9606 GN=MISP PE=1 SV=1	0	38.025	32	18	41	18	679	75.3	6.83	90.08	18	0	1.68823e+07	1
TRUE	High	Master Protein	Q8NB16	Mixed lineage kinase domain-like protein OS=Homo sapiens OX=9606 GN=MLKL PE=1 SV=1	0	11.447	23	12	16	12	471	54.4	8.82	27.62	12	0	2.06599e+06	1
FALSE	Low	Master Protein	A6NC51	Modulator of macroautophagy TMEM150B OS=Homo sapiens OX=9606 GN=TMEM150B PE=2 SV=1	0.906	0	3	1	1	1	233	25.7	8.66	0	1	0	9543.97	1
FALSE	Low	Master Protein	Q8NHV5	Modulator of smoothened protein OS=Homo sapiens OX=9606 GN=MOSMO PE=2 SV=3	0.905	0	5	1	1	1	167	18.2	8.28	0	1	0	53455.8	1
TRUE	High	Master Protein	P26038	Moesin OS=Homo sapiens OX=9606 GN=MSN PE=1 SV=3	0	81.358	41	27	77	15	577	67.8	6.4	189.21	27	0	1.6606e+06	1
TRUE	Low	Master Protein	Q6N075	Molybdate-anion transporter OS=Homo sapiens OX=9606 GN=MFSD5 PE=1 SV=2	0.939	0.006	3	1	1	1	450	49.7	7.8	1.83	1	0		1
TRUE	Low	Master Protein	P08910	Monoacylglycerol lipase ABHD2 OS=Homo sapiens OX=9606 GN=ABHD2 PE=1 SV=1	0.572	0.269	17	5	6	5	425	48.3	6.7	10.03	5	0	555729	1
TRUE	Low	Master Protein	Q9BV23	Monoacylglycerol lipase ABHD6 OS=Homo sapiens OX=9606 GN=ABHD6 PE=1 SV=1	0.615	0.221	25	8	9	8	337	38.3	8.41	13.76	8	0	810247	1
TRUE	High	Master Protein	P53985	Monocarboxylate transporter 1 OS=Homo sapiens OX=9606 GN=SLC16A1 PE=1 SV=3	0	6.577	11	4	4	4	500	53.9	8.66	6.99	4	0	292328	1
TRUE	Low	Master Protein	Q8TF71	Monocarboxylate transporter 10 OS=Homo sapiens OX=9606 GN=SLC16A10 PE=1 SV=1	0.868	0.028	10	6	9	6	515	55.5	7.69	8.52	6	0	882876	1
FALSE	Low	Master Protein	Q6ZSM3	Monocarboxylate transporter 12 OS=Homo sapiens OX=9606 GN=SLC16A12 PE=1 SV=3	0.861	0	3	2	2	2	516	56.5	8.27	1.84	2	0	159427	1
TRUE	Low	Master Protein	Q7RTY0	Monocarboxylate transporter 13 OS=Homo sapiens OX=9606 GN=SLC16A13 PE=1 SV=1	0.949	0.005	6	1	1	1	426	45	6.93	2.64	1	0		1
TRUE	Low	Master Protein	O60669	Monocarboxylate transporter 2 OS=Homo sapiens OX=9606 GN=SLC16A7 PE=1 SV=2	0.948	0.005	5	2	2	2	478	52.2	9.31	2.03	2	0	44069.6	1
FALSE	Low	Master Protein	O95907	Monocarboxylate transporter 3 OS=Homo sapiens OX=9606 GN=SLC16A8 PE=2 SV=1	0.526	0.341	1	1	4	1	504	52.3	5.67	7.29	1	0	1.0595e+06	1
TRUE	Low	Master Protein	O15427	Monocarboxylate transporter 4 OS=Homo sapiens OX=9606 GN=SLC16A3 PE=1 SV=1	0.967	0.001	5	2	2	2	465	49.4	7.96	1.91	2	0	121847	1
TRUE	Low	Master Protein	O15374	Monocarboxylate transporter 5 OS=Homo sapiens OX=9606 GN=SLC16A4 PE=1 SV=1	0.904	0.012	13	6	9	6	487	54	8.03	10.84	6	0	857736	1
TRUE	Low	Master Protein	O15375	Monocarboxylate transporter 6 OS=Homo sapiens OX=9606 GN=SLC16A5 PE=1 SV=1	0.703	0.132	5	3	9	3	505	55	8.22	5.29	3	0	274089	1
FALSE	Low	Master Protein	O15403	Monocarboxylate transporter 7 OS=Homo sapiens OX=9606 GN=SLC16A6 PE=1 SV=2	0.169	1.14	4	4	5	4	523	57.4	7.81	6.53	4	0	578208	1
TRUE	Low	Master Protein	Q7RTY1	Monocarboxylate transporter 9 OS=Homo sapiens OX=9606 GN=SLC16A9 PE=1 SV=1	0.785	0.068	13	6	6	6	509	55.8	7.96	2.14	6	0	266460	1
TRUE	High	Master Protein	P08571	Monocyte differentiation antigen CD14 OS=Homo sapiens OX=9606 GN=CD14 PE=1 SV=2	0	32.142	28	9	13	9	375	40.1	6.23	34.18	9	0	846064	1
FALSE	Low	Master Protein	Q15546	Monocyte to macrophage differentiation factor OS=Homo sapiens OX=9606 GN=MMD PE=1 SV=2	0.888	0.015	11	3	4	3	238	27.6	8.85	4.15	3	0	455792	1
TRUE	High	Master Protein	Q99685	Monoglyceride lipase OS=Homo sapiens OX=9606 GN=MGLL PE=1 SV=2	0	11.532	20	6	8	6	303	33.2	6.99	14.9	6	0	747946	1
TRUE	Low	Master Protein	Q15014	Mortality factor 4-like protein 2 OS=Homo sapiens OX=9606 GN=MORF4L2 PE=1 SV=1	0.828	0.043	27	8	8	8	288	32.3	9.72	10.95	8	0	4.26375e+06	1
TRUE	High	Master Protein	P84022	Mothers against decapentaplegic homolog 3 OS=Homo sapiens OX=9606 GN=SMAD3 PE=1 SV=1	0	7.562	11	4	6	4	425	48.1	7.15	15.05	4	0	211506	1
TRUE	Low	Master Protein	O15105	Mothers against decapentaplegic homolog 7 OS=Homo sapiens OX=9606 GN=SMAD7 PE=1 SV=1	0.877	0.02	10	4	6	4	426	46.4	8.27	2.78	4	0	703736	1
TRUE	Low	Master Protein	Q8NHP6	Motile sperm domain-containing protein 2 OS=Homo sapiens OX=9606 GN=MOSPD2 PE=1 SV=1	0.573	0.271	12	6	11	6	518	59.7	5.96	10.51	6	0	1.61189e+06	1
FALSE	Low	Master Protein	O75425	Motile sperm domain-containing protein 3 OS=Homo sapiens OX=9606 GN=MOSPD3 PE=1 SV=1	0.953	0.005	13	2	3	2	235	25.5	9.2	6.98	2	0	75094.3	1
TRUE	Low	Master Protein	O43193	Motilin receptor OS=Homo sapiens OX=9606 GN=MLNR PE=2 SV=1	0.952	0	5	2	10	2	412	45.3	9.92	4.49	2	0	1.15659e+06	1
FALSE	Low	Master Protein	P35372	Mu-type opioid receptor OS=Homo sapiens OX=9606 GN=OPRM1 PE=1 SV=2	0.967	0	6	1	1	1	400	44.8	8.24	0	1	0	263821	1
FALSE	Low	Master Protein	P15941	Mucin-1 OS=Homo sapiens OX=9606 GN=MUC1 PE=1 SV=3	0.952	0.005	1	1	2	1	1255	122	7.47	3.87	1	0	25125.4	1
TRUE	Low	Master Protein	Q9UKN1	Mucin-12 OS=Homo sapiens OX=9606 GN=MUC12 PE=1 SV=2	0.832	0.042	4	9	12	9	5478	557.8	5.55	9.87	9	0	1.37295e+06	1
TRUE	High	Master Protein	Q9H3R2	Mucin-13 OS=Homo sapiens OX=9606 GN=MUC13 PE=1 SV=3	0	32.949	24	8	16	8	512	54.6	5.07	47.84	8	0	1.23402e+06	1
TRUE	Low	Master Protein	Q8N387	Mucin-15 OS=Homo sapiens OX=9606 GN=MUC15 PE=1 SV=2	0.774	0.074	8	2	3	2	334	36.3	5.08	7.89	2	0	72452.2	1
TRUE	High	Master Protein	Q8WXI7	Mucin-16 OS=Homo sapiens OX=9606 GN=MUC16 PE=1 SV=3	0.001	5.911	11	110	157	110	14507	1518.2	5.26	209.03	110	0	3.66559e+07	1
TRUE	Low	Master Protein	Q685J3	Mucin-17 OS=Homo sapiens OX=9606 GN=MUC17 PE=1 SV=2	0.487	0.397	2	5	8	5	4493	451.5	4.11	8.98	5	0	370433	1
TRUE	High	Master Protein	Q7Z5P9	Mucin-19 OS=Homo sapiens OX=9606 GN=MUC19 PE=1 SV=3	0	6.474	10	61	106	61	8384	804.8	5.01	178.41	61	0	2.0825e+07	1
TRUE	High	Master Protein	Q02817	Mucin-2 OS=Homo sapiens OX=9606 GN=MUC2 PE=1 SV=2	0	437.01	17	72	295	71	5179	540	5.8	995.04	72	1	5.11558e+07	1
TRUE	Low	Master Protein	Q8N307	Mucin-20 OS=Homo sapiens OX=9606 GN=MUC20 PE=1 SV=3	0.141	1.275	11	5	5	5	709	71.9	5.07	8.65	5	0	411665	1
FALSE	Low	Master Protein	Q5SSG8	Mucin-21 OS=Homo sapiens OX=9606 GN=MUC21 PE=1 SV=2	0.964	0	3	1	1	1	566	54.2	4.81	2.12	1	0	170510	1
TRUE	Low	Master Protein	Q02505	Mucin-3A OS=Homo sapiens OX=9606 GN=MUC3A PE=1 SV=3	0.886	0.017	3	5	6	3	3323	344.9	5.29	10.91	5	3	581463	1
TRUE	Low	Master Protein	Q9H195	Mucin-3B (Fragments) OS=Homo sapiens OX=9606 GN=MUC3B PE=2 SV=2	0.521	0.346	6	5	8	3	1237	131.3	5.47	14.05	5	0	538050	1
TRUE	Low	Master Protein	Q99102	Mucin-4 OS=Homo sapiens OX=9606 GN=MUC4 PE=1 SV=4	0.696	0.139	7	12	21	12	2169	231.4	6.27	29.21	12	0	3.888e+06	1
TRUE	Medium	Master Protein	P98088	Mucin-5AC OS=Homo sapiens OX=9606 GN=MUC5AC PE=1 SV=4	0.021	2.689	12	29	76	26	5654	585.2	7.02	115.53	29	0	4.91792e+06	1
TRUE	High	Master Protein	Q9HC84	Mucin-5B OS=Homo sapiens OX=9606 GN=MUC5B PE=1 SV=3	0	133.942	16	45	92	42	5762	596	6.64	257.04	45	2	6.14035e+06	1
TRUE	Low	Master Protein	Q6W4X9	Mucin-6 OS=Homo sapiens OX=9606 GN=MUC6 PE=1 SV=3	0.872	0.024	3	5	10	5	2439	256.9	7.39	5.65	5	0	561531	1
FALSE	Low	Master Protein	Q8TAX7	Mucin-7 OS=Homo sapiens OX=9606 GN=MUC7 PE=1 SV=2	0.866	0.029	3	1	1	1	377	39.1	8.78	2.75	1	0	14391.7	1
FALSE	Low	Master Protein	Q96DR8	Mucin-like protein 1 OS=Homo sapiens OX=9606 GN=MUCL1 PE=1 SV=1	0.892	0.014	10	1	1	1	90	9	4.64	1.69	1	0	14464.2	1
TRUE	Low	Master Protein	Q3MIW9	Mucin-like protein 3 OS=Homo sapiens OX=9606 GN=MUCL3 PE=1 SV=2	0.87	0.026	20	10	11	10	517	56.3	8.9	13.71	10	0	5.54303e+06	1
TRUE	Low	Master Protein	Q9GZU1	Mucolipin-1 OS=Homo sapiens OX=9606 GN=MCOLN1 PE=1 SV=1	0.908	0.011	8	4	7	4	580	65	7.24	5.97	4	0	1.40632e+06	1
TRUE	Low	Master Protein	Q8IZK6	Mucolipin-2 OS=Homo sapiens OX=9606 GN=MCOLN2 PE=1 SV=2	0.953	0	10	5	8	5	566	65.9	7.61	6.91	5	0	2.71112e+06	1
TRUE	Low	Master Protein	Q8TDD5	Mucolipin-3 OS=Homo sapiens OX=9606 GN=MCOLN3 PE=1 SV=1	0.714	0.119	12	7	9	7	553	64.2	6.18	10.28	7	0	1.94788e+06	1
TRUE	Low	Master Protein	Q13477	Mucosal addressin cell adhesion molecule 1 OS=Homo sapiens OX=9606 GN=MADCAM1 PE=1 SV=2	0.645	0.185	14	7	18	7	382	40.1	5.12	18.83	7	0	3.24707e+06	1
FALSE	Low	Master Protein	Q96FL8	Multidrug and toxin extrusion protein 1 OS=Homo sapiens OX=9606 GN=SLC47A1 PE=1 SV=1	0.915	0.009	7	3	7	3	570	61.9	7.58	12.16	3	0	2.18387e+06	1
TRUE	Low	Master Protein	Q86VL8	Multidrug and toxin extrusion protein 2 OS=Homo sapiens OX=9606 GN=SLC47A2 PE=1 SV=1	0.964	0.003	6	2	2	2	602	65	8.28	1.69	2	0	28824.5	1
TRUE	Medium	Master Protein	P33527	Multidrug resistance-associated protein 1 OS=Homo sapiens OX=9606 GN=ABCC1 PE=1 SV=3	0.021	2.726	13	19	34	17	1531	171.5	7.11	39.63	19	2	2.9513e+06	1
TRUE	Low	Master Protein	O15439	Multidrug resistance-associated protein 4 OS=Homo sapiens OX=9606 GN=ABCC4 PE=1 SV=3	0.178	1.093	20	23	32	22	1325	149.4	8.19	41.96	23	0	2.90575e+06	1
TRUE	Low	Master Protein	O15440	Multidrug resistance-associated protein 5 OS=Homo sapiens OX=9606 GN=ABCC5 PE=1 SV=2	0.682	0.158	12	16	23	15	1437	160.6	8.66	41.53	16	0	3.97084e+06	1
TRUE	Low	Master Protein	O95255	Multidrug resistance-associated protein 6 OS=Homo sapiens OX=9606 GN=ABCC6 PE=1 SV=2	0.166	1.155	14	22	30	20	1503	164.8	8.5	42.73	22	1	3.909e+06	1
TRUE	Low	Master Protein	Q5T3U5	Multidrug resistance-associated protein 7 OS=Homo sapiens OX=9606 GN=ABCC10 PE=1 SV=1	0.742	0.096	10	14	19	14	1492	161.5	7.08	23.92	14	0	1.64279e+06	1
TRUE	Low	Master Protein	Q96KG7	Multiple epidermal growth factor-like domains protein 10 OS=Homo sapiens OX=9606 GN=MEGF10 PE=1 SV=1	0.891	0.014	10	9	11	9	1140	122.1	6.87	6	9	0	5.77205e+06	1
TRUE	Low	Master Protein	A6BM72	Multiple epidermal growth factor-like domains protein 11 OS=Homo sapiens OX=9606 GN=MEGF11 PE=1 SV=3	0.885	0.017	6	8	10	8	1044	110.8	6.21	14.1	8	0	1.4723e+06	1
TRUE	Low	Master Protein	O75970	Multiple PDZ domain protein OS=Homo sapiens OX=9606 GN=MPDZ PE=1 SV=2	0.301	0.792	14	25	35	24	2070	221.5	5.06	45.37	25	0	7.98282e+06	1
TRUE	Low	Master Protein	Q9H7P6	Multivesicular body subunit 12B OS=Homo sapiens OX=9606 GN=MVB12B PE=1 SV=2	0.675	0.163	7	2	3	2	319	35.6	8.15	6.12	2	0	658806	1
TRUE	Low	Master Protein	P11229	Muscarinic acetylcholine receptor M1 OS=Homo sapiens OX=9606 GN=CHRM1 PE=1 SV=2	0.864	0	9	4	6	4	460	51.4	9.32	6.63	4	0	187379	1
TRUE	Low	Master Protein	P08172	Muscarinic acetylcholine receptor M2 OS=Homo sapiens OX=9606 GN=CHRM2 PE=1 SV=1	0.803	0.054	18	5	7	5	466	51.7	8.85	8.8	5	0	113069	1
TRUE	Low	Master Protein	P20309	Muscarinic acetylcholine receptor M3 OS=Homo sapiens OX=9606 GN=CHRM3 PE=1 SV=1	0.904	0	10	5	6	5	590	66.1	9.22	6.08	5	0	910321	1
TRUE	Low	Master Protein	P08173	Muscarinic acetylcholine receptor M4 OS=Homo sapiens OX=9606 GN=CHRM4 PE=1 SV=2	0.856	0.033	11	5	6	5	479	53	9.83	2.82	5	0	1.08618e+06	1
TRUE	Low	Master Protein	P08912	Muscarinic acetylcholine receptor M5 OS=Homo sapiens OX=9606 GN=CHRM5 PE=1 SV=2	0.378	0.589	19	11	13	11	532	60	9.28	20.42	11	0	2.43709e+06	1
TRUE	Low	Master Protein	O15146	Muscle, skeletal receptor tyrosine-protein kinase OS=Homo sapiens OX=9606 GN=MUSK PE=1 SV=1	0.467	0.435	9	8	10	7	869	97	7.23	14.93	8	0	443505	1
TRUE	Low	Master Protein	Q5VWP3	Muscular LMNA-interacting protein OS=Homo sapiens OX=9606 GN=MLIP PE=1 SV=3	0.838	0.039	19	9	11	9	458	50.4	6.38	10.95	9	0	1.75118e+06	1
TRUE	High	Master Protein	O00499	Myc box-dependent-interacting protein 1 OS=Homo sapiens OX=9606 GN=BIN1 PE=1 SV=1	0	10.776	16	8	18	8	593	64.7	5.06	39.13	8	0	3.68193e+06	1
TRUE	Low	Master Protein	P02686	Myelin basic protein OS=Homo sapiens OX=9606 GN=MBP PE=1 SV=3	0.589	0.254	27	8	10	8	304	33.1	9.79	19.32	8	0	316014	1
TRUE	Low	Master Protein	P25189	Myelin protein P0 OS=Homo sapiens OX=9606 GN=MPZ PE=1 SV=1	0.89	0.016	6	2	3	2	248	27.5	9.54	1.88	2	0	1.61445e+06	1
FALSE	High	Master Protein	O95297	Myelin protein zero-like protein 1 OS=Homo sapiens OX=9606 GN=MPZL1 PE=1 SV=1	0	10.447	22	5	7	5	269	29.1	8.72	16.07	5	0	442424	1
TRUE	Low	Master Protein	P60201	Myelin proteolipid protein OS=Homo sapiens OX=9606 GN=PLP1 PE=1 SV=2	0.891	0.015	21	4	7	4	277	30.1	8.35	11.53	4	0	356844	1
TRUE	Low	Master Protein	P20916	Myelin-associated glycoprotein OS=Homo sapiens OX=9606 GN=MAG PE=1 SV=1	0.908	0.011	7	5	5	5	626	69	5.03	5.52	5	0	3.58082e+06	1
TRUE	Low	Master Protein	Q16653	Myelin-oligodendrocyte glycoprotein OS=Homo sapiens OX=9606 GN=MOG PE=1 SV=2	0.942	0	6	1	1	1	247	28.2	8.56	0	1	0		1
FALSE	Low	Master Protein	P24158	Myeloblastin OS=Homo sapiens OX=9606 GN=PRTN3 PE=1 SV=3	0.675	0.164	3	1	1	1	256	27.8	8.35	2.11	1	0	42184.1	1
TRUE	Low	Master Protein	P20138	Myeloid cell surface antigen CD33 OS=Homo sapiens OX=9606 GN=CD33 PE=1 SV=2	0.845	0.037	12	4	7	4	364	39.8	8.38	8.46	4	0	361097	1
TRUE	High	Master Protein	Q99836	Myeloid differentiation primary response protein MyD88 OS=Homo sapiens OX=9606 GN=MYD88 PE=1 SV=1	0	8.229	11	3	4	3	296	33.2	6.15	11.25	3	0	236332	1
FALSE	Medium	Master Protein	Q96S97	Myeloid-associated differentiation marker OS=Homo sapiens OX=9606 GN=MYADM PE=1 SV=2	0.011	3.15	6	2	4	2	322	35.3	8.15	11.1	2	0	228041	1
TRUE	Low	Master Protein	P0CAP1	Myocardial zonula adherens protein OS=Homo sapiens OX=9606 GN=MYZAP PE=1 SV=1	0.654	0.176	30	12	19	12	466	54.2	6.18	36.79	12	0	1.73549e+06	1
TRUE	High	Master Protein	Q9NZM1	Myoferlin OS=Homo sapiens OX=9606 GN=MYOF PE=1 SV=1	0	162.965	37	68	115	65	2061	234.6	6.18	296.2	68	4	1.20144e+07	1
TRUE	Low	Master Protein	Q86TC9	Myopalladin OS=Homo sapiens OX=9606 GN=MYPN PE=1 SV=2	0.508	0.37	17	20	23	20	1320	145.2	6.77	25.89	20	0	4.44516e+06	1
TRUE	High	Master Protein	Q15746	Myosin light chain kinase, smooth muscle OS=Homo sapiens OX=9606 GN=MYLK PE=1 SV=4	0	51.726	26	46	62	44	1914	210.6	6.15	115.99	46	2	9.33229e+06	1
TRUE	High	Master Protein	P35580	Myosin-10 OS=Homo sapiens OX=9606 GN=MYH10 PE=1 SV=3	0	144.284	31	62	166	38	1976	228.9	5.54	381.26	62	0	1.461e+07	1
TRUE	High	Master Protein	P35579	Myosin-9 OS=Homo sapiens OX=9606 GN=MYH9 PE=1 SV=4	0	853.544	64	153	728	129	1960	226.4	5.6	2203.26	153	30	1.18137e+08	1
TRUE	Low	Master Protein	Q9UBF9	Myotilin OS=Homo sapiens OX=9606 GN=MYOT PE=1 SV=2	0.766	0.08	28	13	20	13	498	55.4	9.07	22.43	13	0	1.47571e+06	1
TRUE	Low	Master Protein	Q09013	Myotonin-protein kinase OS=Homo sapiens OX=9606 GN=DMPK PE=1 SV=3	0.871	0.023	14	8	9	8	629	69.3	5.02	12.36	8	0	2.88329e+06	1
TRUE	Low	Master Protein	Q13496	Myotubularin OS=Homo sapiens OX=9606 GN=MTM1 PE=1 SV=2	0.762	0.083	25	13	17	13	603	69.9	8.18	21.82	13	0	3.51415e+06	1
TRUE	Low	Master Protein	Q13613	Myotubularin-related protein 1 OS=Homo sapiens OX=9606 GN=MTMR1 PE=1 SV=4	0.797	0.059	18	9	10	9	665	74.6	7.14	13.59	9	0	1.58777e+06	1
TRUE	Low	Master Protein	Q13614	Myotubularin-related protein 2 OS=Homo sapiens OX=9606 GN=MTMR2 PE=1 SV=4	0.334	0.704	10	6	6	6	643	73.3	7.4	4.53	6	0	681417	1
TRUE	High	Master Protein	Q9Y217	Myotubularin-related protein 6 OS=Homo sapiens OX=9606 GN=MTMR6 PE=1 SV=3	0.01	3.207	31	16	25	16	621	71.9	7.66	38.07	16	0	6.07028e+06	1
TRUE	Low	Master Protein	Q96QG7	Myotubularin-related protein 9 OS=Homo sapiens OX=9606 GN=MTMR9 PE=1 SV=1	0.756	0.089	13	8	12	8	549	63.4	6.39	16.34	8	0	2.39313e+06	1
TRUE	High	Master Protein	P29966	Myristoylated alanine-rich C-kinase substrate OS=Homo sapiens OX=9606 GN=MARCKS PE=1 SV=4	0	58.132	42	13	36	13	332	31.5	4.45	97.08	13	0	1.08384e+07	1
TRUE	Low	Master Protein	Q9Y3Q0	N-acetylated-alpha-linked acidic dipeptidase 2 OS=Homo sapiens OX=9606 GN=NAALAD2 PE=1 SV=1	0.889	0.016	13	10	11	8	740	83.5	8.5	6.49	10	0	919270	1
TRUE	High	Master Protein	Q9Y2A9	N-acetyllactosaminide beta-1,3-N-acetylglucosaminyltransferase 3 OS=Homo sapiens OX=9606 GN=B3GNT3 PE=1 SV=2	0	10.437	15	5	10	5	372	42.5	8.68	16.8	5	0	9.00747e+06	1
TRUE	Low	Master Protein	Q96HD9	N-acyl-aromatic-L-amino acid amidohydrolase (carboxylate-forming) OS=Homo sapiens OX=9606 GN=ACY3 PE=1 SV=1	0.862	0.031	16	5	6	5	319	35.2	5.9	10.49	5	0	693377	1
TRUE	Low	Master Protein	Q6IQ20	N-acyl-phosphatidylethanolamine-hydrolyzing phospholipase D OS=Homo sapiens OX=9606 GN=NAPEPLD PE=1 SV=2	0.924	0.008	17	6	7	6	393	45.6	6.06	2.76	6	0	671998	1
TRUE	Low	Master Protein	Q14330	N-arachidonyl glycine receptor OS=Homo sapiens OX=9606 GN=GPR18 PE=1 SV=2	0.919	0	6	2	4	2	331	38.1	9.26	3.44	2	0	213340	1
FALSE	Low	Master Protein	P25090	N-formyl peptide receptor 2 OS=Homo sapiens OX=9606 GN=FPR2 PE=1 SV=2	0.916	0.008	3	1	1	1	351	38.9	7.9	0	1	0	99051.9	1
TRUE	Low	Master Protein	P25089	N-formyl peptide receptor 3 OS=Homo sapiens OX=9606 GN=FPR3 PE=2 SV=2	0.775	0.077	7	3	8	3	353	39.9	7.93	7.34	3	0	1.60648e+06	1
TRUE	Low	Master Protein	Q7Z6G3	N-terminal EF-hand calcium-binding protein 2 OS=Homo sapiens OX=9606 GN=NECAB2 PE=1 SV=1	0.871	0.026	20	9	20	9	386	43.2	5.5	38.49	9	0	5.08036e+06	1
FALSE	High	Master Protein	O14745	Na(+)/H(+) exchange regulatory cofactor NHE-RF1 OS=Homo sapiens OX=9606 GN=SLC9A3R1 PE=1 SV=4	0	29.736	40	12	18	12	358	38.8	5.77	43.57	12	0	1.64309e+06	1
FALSE	Medium	Master Protein	Q15599	Na(+)/H(+) exchange regulatory cofactor NHE-RF2 OS=Homo sapiens OX=9606 GN=SLC9A3R2 PE=1 SV=2	0.038	2.183	21	7	12	7	337	37.4	7.93	16.1	7	0	1.69783e+06	1
TRUE	Low	Master Protein	Q5T2W1	Na(+)/H(+) exchange regulatory cofactor NHE-RF3 OS=Homo sapiens OX=9606 GN=PDZK1 PE=1 SV=2	0.857	0.033	14	7	8	7	519	57.1	5.55	10.4	7	0	596124	1
TRUE	Low	Master Protein	Q86UT5	Na(+)/H(+) exchange regulatory cofactor NHE-RF4 OS=Homo sapiens OX=9606 GN=PDZD3 PE=1 SV=2	0.866	0.03	11	6	6	5	571	61	6.7	1.62	6	0	115094	1
TRUE	Low	Master Protein	Q86W26	NACHT, LRR and PYD domains-containing protein 10 OS=Homo sapiens OX=9606 GN=NLRP10 PE=1 SV=1	0.828	0.043	15	11	35	11	655	75	7.2	21.8	11	0	3.98631e+06	1
TRUE	Low	Master Protein	P59044	NACHT, LRR and PYD domains-containing protein 6 OS=Homo sapiens OX=9606 GN=NLRP6 PE=1 SV=2	0.345	0.667	15	12	12	12	892	98.7	8.07	19.89	12	0	3.32351e+06	1
TRUE	Low	Master Protein	Q8IXJ6	NAD-dependent protein deacetylase sirtuin-2 OS=Homo sapiens OX=9606 GN=SIRT2 PE=1 SV=2	0.877	0	6	1	1	1	389	43.2	5.36	2.24	1	0	72951.3	1
TRUE	Low	Master Protein	O95298	NADH dehydrogenase [ubiquinone] 1 subunit C2 OS=Homo sapiens OX=9606 GN=NDUFC2 PE=1 SV=1	0.549	0.305	29	6	9	6	119	14.2	8.98	15.6	6	0	192377	1
TRUE	High	Master Protein	O75251	NADH dehydrogenase [ubiquinone] iron-sulfur protein 7, mitochondrial OS=Homo sapiens OX=9606 GN=NDUFS7 PE=1 SV=3	0	8.461	38	8	9	8	213	23.5	9.99	20.14	8	0	601292	1
TRUE	High	Master Protein	Q9UHQ9	NADH-cytochrome b5 reductase 1 OS=Homo sapiens OX=9606 GN=CYB5R1 PE=1 SV=1	0	16.208	26	8	14	8	305	34.1	9.38	35.62	8	0	1.7065e+06	1
TRUE	Low	Master Protein	Q9Y5S8	NADPH oxidase 1 OS=Homo sapiens OX=9606 GN=NOX1 PE=1 SV=2	0.218	0.956	21	12	20	11	564	64.8	8.5	34.29	12	1	3.27235e+06	1
FALSE	Low	Master Protein	Q9HBY0	NADPH oxidase 3 OS=Homo sapiens OX=9606 GN=NOX3 PE=1 SV=1	0.516	0.355	5	3	4	2	568	64.9	8.02	5.59	3	0	373434	1
TRUE	Low	Master Protein	Q9NPH5	NADPH oxidase 4 OS=Homo sapiens OX=9606 GN=NOX4 PE=1 SV=2	0.673	0.166	5	3	4	3	578	66.9	8.68	8.96	3	0	138734	1
TRUE	Low	Master Protein	Q96PH1	NADPH oxidase 5 OS=Homo sapiens OX=9606 GN=NOX5 PE=1 SV=1	0.603	0.235	13	7	14	7	765	86.4	8.59	15.93	7	0	4.54467e+06	1
FALSE	Low	Master Protein	Q86UR1	NADPH oxidase activator 1 OS=Homo sapiens OX=9606 GN=NOXA1 PE=1 SV=1	0.907	0.011	8	3	6	3	476	50.9	6.52	9.35	3	0	1.88172e+06	1
TRUE	Low	Master Protein	Q8NFA2	NADPH oxidase organizer 1 OS=Homo sapiens OX=9606 GN=NOXO1 PE=1 SV=1	0.115	1.434	17	5	7	5	376	41.2	9.83	11.86	5	0	670826	1
TRUE	Low	Master Protein	Q6T4R5	Nance-Horan syndrome protein OS=Homo sapiens OX=9606 GN=NHS PE=1 SV=2	0.714	0.119	18	23	29	23	1651	179	6.86	42.28	23	0	2.82433e+06	1
FALSE	Low	Master Protein	O76036	Natural cytotoxicity triggering receptor 1 OS=Homo sapiens OX=9606 GN=NCR1 PE=1 SV=1	0.951	0	3	1	1	1	304	34.5	7.72	1.82	1	0	30442.9	1
TRUE	Low	Master Protein	O95944	Natural cytotoxicity triggering receptor 2 OS=Homo sapiens OX=9606 GN=NCR2 PE=1 SV=2	0.93	0.007	8	2	2	2	276	30.7	7.96	1.69	2	0	196196	1
TRUE	Low	Master Protein	Q68D85	Natural cytotoxicity triggering receptor 3 ligand 1 OS=Homo sapiens OX=9606 GN=NCR3LG1 PE=1 SV=1	0.638	0.193	5	3	3	3	454	50.8	5.59	4.82	3	0	3489.37	1
FALSE	Low	Master Protein	O14931	Natural cytotoxicity triggering receptor 3 OS=Homo sapiens OX=9606 GN=NCR3 PE=1 SV=1	0.669	0.17	16	4	8	4	201	21.6	8.9	3.37	4	0	4.27328e+07	1
TRUE	Low	Master Protein	Q9BZW8	Natural killer cell receptor 2B4 OS=Homo sapiens OX=9606 GN=CD244 PE=1 SV=2	0.87	0.026	10	3	8	3	370	41.6	8.98	5.43	3	0	1.5621e+07	1
FALSE	Low	Master Protein	Q13241	Natural killer cells antigen CD94 OS=Homo sapiens OX=9606 GN=KLRD1 PE=1 SV=2	0.91	0	4	1	1	1	179	20.5	5.27	0	1	0	8973.57	1
FALSE	Low	Master Protein	P49281	Natural resistance-associated macrophage protein 2 OS=Homo sapiens OX=9606 GN=SLC11A2 PE=1 SV=2	0.908	0	5	5	6	5	568	62.2	6.09	4.95	5	0	526707	1
TRUE	High	Master Protein	Q9Y2A7	Nck-associated protein 1 OS=Homo sapiens OX=9606 GN=NCKAP1 PE=1 SV=1	0	36.222	27	28	41	26	1128	128.7	6.62	80.57	28	1	4.91835e+06	1
TRUE	Low	Master Protein	P55160	Nck-associated protein 1-like OS=Homo sapiens OX=9606 GN=NCKAP1L PE=1 SV=3	0.804	0.054	14	17	21	15	1127	128.1	6.86	22.02	17	0	5.32526e+06	1
TRUE	Low	Master Protein	Q15223	Nectin-1 OS=Homo sapiens OX=9606 GN=NECTIN1 PE=1 SV=3	0.919	0.008	4	2	5	2	517	57.1	6.1	6.46	2	0	219819	1
FALSE	High	Master Protein	Q92692	Nectin-2 OS=Homo sapiens OX=9606 GN=NECTIN2 PE=1 SV=1	0.001	5.786	6	3	4	3	538	57.7	4.82	8.34	3	0	239523	1
TRUE	Low	Master Protein	Q9NQS3	Nectin-3 OS=Homo sapiens OX=9606 GN=NECTIN3 PE=1 SV=1	0.958	0.004	8	6	11	6	549	61	6.19	24.18	6	0	532814	1
TRUE	Low	Master Protein	Q96NY8	Nectin-4 OS=Homo sapiens OX=9606 GN=NECTIN4 PE=1 SV=1	0.561	0.289	9	5	7	5	510	55.4	5.38	6.13	5	0	341554	1
TRUE	Low	Master Protein	Q9H0M0	NEDD4-like E3 ubiquitin-protein ligase WWP1 OS=Homo sapiens OX=9606 GN=WWP1 PE=1 SV=1	0.119	1.403	12	10	14	8	922	105.1	5.9	20.68	10	0	570474	1
FALSE	High	Master Protein	Q13564	NEDD8-activating enzyme E1 regulatory subunit OS=Homo sapiens OX=9606 GN=NAE1 PE=1 SV=1	0	44.171	37	17	24	17	534	60.2	5.4	63.01	17	0	9.98983e+06	1
TRUE	High	Master Protein	P18615	Negative elongation factor E OS=Homo sapiens OX=9606 GN=NELFE PE=1 SV=3	0	10.533	29	8	13	8	380	43.2	9.33	29.03	8	0	7.91232e+06	1
TRUE	Low	Master Protein	Q92859	Neogenin OS=Homo sapiens OX=9606 GN=NEO1 PE=1 SV=2	0.656	0.175	14	16	23	16	1461	159.9	6.54	26.18	16	0	2.1395e+06	1
TRUE	Low	Master Protein	O60500	Nephrin OS=Homo sapiens OX=9606 GN=NPHS1 PE=1 SV=1	0.861	0.032	10	13	18	13	1241	134.7	5.64	16.17	13	0	2.11344e+06	1
TRUE	Low	Master Protein	Q6UXI9	Nephronectin OS=Homo sapiens OX=9606 GN=NPNT PE=2 SV=3	0.527	0.331	9	3	4	3	565	61.9	8.34	4.76	3	0	261995	1
TRUE	Low	Master Protein	P08473	Neprilysin OS=Homo sapiens OX=9606 GN=MME PE=1 SV=2	0.947	0.005	10	7	12	7	750	85.5	5.73	1.98	7	0	8.97051e+06	1
TRUE	High	Master Protein	Q8NF91	Nesprin-1 OS=Homo sapiens OX=9606 GN=SYNE1 PE=1 SV=4	0	7.822	16	130	185	128	8797	1010.5	5.53	248.72	130	1	1.1036e+08	1
TRUE	High	Master Protein	Q8WXH0	Nesprin-2 OS=Homo sapiens OX=9606 GN=SYNE2 PE=1 SV=3	0	51.43	21	141	180	140	6885	795.9	5.36	287.73	141	1	2.59068e+07	1
TRUE	Low	Master Protein	P43146	Netrin receptor DCC OS=Homo sapiens OX=9606 GN=DCC PE=1 SV=2	0.533	0.327	14	17	24	17	1447	158.4	6.77	35.6	17	0	2.38621e+06	1
TRUE	Low	Master Protein	Q6ZN44	Netrin receptor UNC5A OS=Homo sapiens OX=9606 GN=UNC5A PE=1 SV=3	0.913	0.01	8	6	10	6	842	92.9	6.79	7.14	6	0	305937	1
TRUE	Low	Master Protein	Q8IZJ1	Netrin receptor UNC5B OS=Homo sapiens OX=9606 GN=UNC5B PE=1 SV=2	0.694	0.141	13	8	12	8	945	103.6	6.02	13.14	8	0	1.6535e+06	1
TRUE	Low	Master Protein	O95185	Netrin receptor UNC5C OS=Homo sapiens OX=9606 GN=UNC5C PE=1 SV=2	0.754	0.09	6	4	4	4	931	103.1	6.1	4.35	4	0	167748	1
TRUE	Low	Master Protein	Q6UXZ4	Netrin receptor UNC5D OS=Homo sapiens OX=9606 GN=UNC5D PE=1 SV=1	0.572	0.27	13	12	22	12	953	105.8	6.06	40.91	12	0	1.7387e+06	1
FALSE	Low	Master Protein	Q9HB63	Netrin-4 OS=Homo sapiens OX=9606 GN=NTN4 PE=1 SV=2	0.611	0.227	9	5	5	5	628	70	8.05	10.55	5	0	425713	1
TRUE	Low	Master Protein	Q9Y2I2	Netrin-G1 OS=Homo sapiens OX=9606 GN=NTNG1 PE=1 SV=3	0.916	0.009	8	5	5	5	539	60.5	6.27	4.26	5	0	188479	1
FALSE	Low	Master Protein	Q96CW9	Netrin-G2 OS=Homo sapiens OX=9606 GN=NTNG2 PE=1 SV=2	0.891	0.015	3	2	5	2	530	59.8	6.55	7.14	2	0	7.09465e+06	1
TRUE	High	Master Protein	Q96SB3	Neurabin-2 OS=Homo sapiens OX=9606 GN=PPP1R9B PE=1 SV=3	0.002	5.654	18	13	21	13	817	89.3	4.97	38.35	13	0	2.63821e+06	1
TRUE	Low	Master Protein	P13591	Neural cell adhesion molecule 1 OS=Homo sapiens OX=9606 GN=NCAM1 PE=1 SV=3	0.64	0.191	19	13	19	13	858	94.5	4.87	26.51	13	0	1.21327e+06	1
TRUE	Low	Master Protein	O15394	Neural cell adhesion molecule 2 OS=Homo sapiens OX=9606 GN=NCAM2 PE=1 SV=2	0.777	0.072	16	11	11	11	837	93	5.6	15.5	11	0	601021	1
TRUE	Low	Master Protein	P32004	Neural cell adhesion molecule L1 OS=Homo sapiens OX=9606 GN=L1CAM PE=1 SV=2	0.871	0.026	9	8	9	8	1257	139.9	6.24	13.56	8	0	1.23295e+06	1
TRUE	Low	Master Protein	O00533	Neural cell adhesion molecule L1-like protein OS=Homo sapiens OX=9606 GN=CHL1 PE=1 SV=4	0.192	1.038	19	24	40	24	1208	135	5.76	43.72	24	0	9.70191e+06	1
TRUE	Low	Master Protein	Q9NQX5	Neural proliferation differentiation and control protein 1 OS=Homo sapiens OX=9606 GN=NPDC1 PE=1 SV=2	0.759	0.087	15	4	4	4	325	34.5	7.01	4.19	4	0	352256	1
TRUE	Low	Master Protein	O00401	Neural Wiskott-Aldrich syndrome protein OS=Homo sapiens OX=9606 GN=WASL PE=1 SV=2	0.827	0.044	12	6	13	6	505	54.8	7.93	22.83	6	0	1.28068e+06	1
TRUE	Low	Master Protein	Q9ULB1	Neurexin-1 OS=Homo sapiens OX=9606 GN=NRXN1 PE=1 SV=1	0.711	0.122	14	16	21	14	1477	161.8	5.9	22.81	16	0	2.36275e+06	1
TRUE	Low	Master Protein	Q9P2S2	Neurexin-2 OS=Homo sapiens OX=9606 GN=NRXN2 PE=2 SV=1	0.628	0.203	12	19	23	17	1712	184.9	5.92	24.49	19	1	3.38379e+06	1
TRUE	Low	Master Protein	Q9Y4C0	Neurexin-3 OS=Homo sapiens OX=9606 GN=NRXN3 PE=1 SV=4	0.13	1.329	16	21	40	19	1643	180.5	5.54	46.77	21	2	3.03122e+06	1
TRUE	High	Master Protein	Q8NFP9	Neurobeachin OS=Homo sapiens OX=9606 GN=NBEA PE=1 SV=3	0	7.605	13	35	58	34	2946	327.6	6.18	79.94	35	0	7.3986e+06	1
TRUE	High	Master Protein	Q6ZNJ1	Neurobeachin-like protein 2 OS=Homo sapiens OX=9606 GN=NBEAL2 PE=1 SV=2	0	9.317	11	27	36	27	2754	302.3	6.38	52.53	27	0	7.33694e+06	1
TRUE	High	Master Protein	Q09666	Neuroblast differentiation-associated protein AHNAK OS=Homo sapiens OX=9606 GN=AHNAK PE=1 SV=2	0	683.867	65	256	509	256	5890	628.7	6.15	1213.48	256	0	7.80091e+07	1
TRUE	Low	Master Protein	O94856	Neurofascin OS=Homo sapiens OX=9606 GN=NFASC PE=1 SV=4	0.478	0.409	22	25	38	25	1347	149.9	6.65	55.74	25	0	5.46021e+06	1
TRUE	Low	Master Protein	P46531	Neurogenic locus notch homolog protein 1 OS=Homo sapiens OX=9606 GN=NOTCH1 PE=1 SV=4	0.268	0.847	9	21	31	21	2555	272.3	5.12	24.95	21	0	1.90911e+06	1
TRUE	Low	Master Protein	Q04721	Neurogenic locus notch homolog protein 2 OS=Homo sapiens OX=9606 GN=NOTCH2 PE=1 SV=3	0.189	1.052	8	18	25	18	2471	265.2	5.14	32.67	18	0	2.2804e+06	1
TRUE	Medium	Master Protein	Q9UM47	Neurogenic locus notch homolog protein 3 OS=Homo sapiens OX=9606 GN=NOTCH3 PE=1 SV=2	0.037	2.171	5	11	14	10	2321	243.5	5.39	21.41	11	0	535038	1
TRUE	Low	Master Protein	Q99466	Neurogenic locus notch homolog protein 4 OS=Homo sapiens OX=9606 GN=NOTCH4 PE=1 SV=2	0.183	1.069	10	17	26	17	2003	209.5	5.73	32.06	17	0	4.57662e+06	1
FALSE	Low	Master Protein	Q92686	Neurogranin OS=Homo sapiens OX=9606 GN=NRGN PE=1 SV=1	0.81	0.051	33	2	4	2	78	7.6	7.87	9.52	2	0	405210	1
TRUE	Low	Master Protein	Q8N2Q7	Neuroligin-1 OS=Homo sapiens OX=9606 GN=NLGN1 PE=1 SV=3	0.833	0.041	8	6	10	4	863	96.3	6.39	16.85	6	0	961345	1
TRUE	Low	Master Protein	Q8NFZ4	Neuroligin-2 OS=Homo sapiens OX=9606 GN=NLGN2 PE=1 SV=1	0.719	0.115	11	8	16	6	835	90.8	6.18	19.71	8	1	2.12279e+06	1
TRUE	Low	Master Protein	Q9NZ94	Neuroligin-3 OS=Homo sapiens OX=9606 GN=NLGN3 PE=1 SV=2	0.696	0.141	10	8	14	7	848	93.8	6.39	5.36	8	1	2.17489e+06	1
TRUE	Low	Master Protein	Q8N0W4	Neuroligin-4, X-linked OS=Homo sapiens OX=9606 GN=NLGN4X PE=1 SV=1	0.438	0.484	9	7	13	6	816	91.9	6.21	18.47	7	0	495487	1
TRUE	High	Master Protein	Q9BYT8	Neurolysin, mitochondrial OS=Homo sapiens OX=9606 GN=NLN PE=1 SV=1	0	21.267	30	18	38	18	704	80.6	6.64	80.34	18	0	9.80806e+06	1
TRUE	Low	Master Protein	P28336	Neuromedin-B receptor OS=Homo sapiens OX=9606 GN=NMBR PE=1 SV=2	0.81	0.051	21	7	13	7	390	43.4	8.66	13.52	7	0	868724	1
TRUE	Low	Master Protein	P29371	Neuromedin-K receptor OS=Homo sapiens OX=9606 GN=TACR3 PE=1 SV=1	0.855	0	3	1	1	1	465	52.2	9.32	0	1	0	153264	1
FALSE	Low	Master Protein	Q9HB89	Neuromedin-U receptor 1 OS=Homo sapiens OX=9606 GN=NMUR1 PE=2 SV=1	0.931	0.007	8	2	3	2	426	47.3	8.7	2.96	2	0	175349	1
TRUE	Low	Master Protein	Q9GZQ4	Neuromedin-U receptor 2 OS=Homo sapiens OX=9606 GN=NMUR2 PE=1 SV=2	0.682	0.157	8	3	22	3	415	47.7	8.72	37.26	3	0	1.84904e+06	1
FALSE	Low	Master Protein	P17677	Neuromodulin OS=Homo sapiens OX=9606 GN=GAP43 PE=1 SV=1	0.962	0.002	16	5	8	5	238	24.8	4.72	18	5	0	1.53644e+06	1
TRUE	High	Master Protein	P84074	Neuron-specific calcium-binding protein hippocalcin OS=Homo sapiens OX=9606 GN=HPCA PE=1 SV=2	0	13.804	51	9	18	9	193	22.4	4.97	36.54	9	0	1.76911e+06	1
TRUE	Low	Master Protein	Q9NYX4	Neuron-specific vesicular protein calcyon OS=Homo sapiens OX=9606 GN=CALY PE=1 SV=1	0.948	0	6	1	2	1	217	23.4	6.9	1.71	1	0	73183.6	1
FALSE	Low	Master Protein	Q15822	Neuronal acetylcholine receptor subunit alpha-2 OS=Homo sapiens OX=9606 GN=CHRNA2 PE=1 SV=2	0.776	0.075	4	2	2	2	529	59.7	6.09	4.44	2	0	224472	1
TRUE	Low	Master Protein	P32297	Neuronal acetylcholine receptor subunit alpha-3 OS=Homo sapiens OX=9606 GN=CHRNA3 PE=1 SV=4	0.711	0.122	15	7	11	7	505	57.4	6.46	12.57	7	0	3.60265e+06	1
TRUE	Low	Master Protein	P43681	Neuronal acetylcholine receptor subunit alpha-4 OS=Homo sapiens OX=9606 GN=CHRNA4 PE=1 SV=2	0.744	0.095	12	8	8	8	627	69.9	7.21	10.72	8	0	1.41975e+06	1
TRUE	Low	Master Protein	P30532	Neuronal acetylcholine receptor subunit alpha-5 OS=Homo sapiens OX=9606 GN=CHRNA5 PE=1 SV=2	0.775	0.073	21	8	9	8	468	53	6.98	16.49	8	0	745901	1
TRUE	Low	Master Protein	Q15825	Neuronal acetylcholine receptor subunit alpha-6 OS=Homo sapiens OX=9606 GN=CHRNA6 PE=1 SV=1	0.934	0	12	5	7	5	494	56.9	6.62	3.63	5	0	755497	1
FALSE	Low	Master Protein	P36544	Neuronal acetylcholine receptor subunit alpha-7 OS=Homo sapiens OX=9606 GN=CHRNA7 PE=1 SV=5	0.879	0	4	2	2	2	502	56.4	6.47	0	2	0	1.0287e+06	1
TRUE	Low	Master Protein	Q9UGM1	Neuronal acetylcholine receptor subunit alpha-9 OS=Homo sapiens OX=9606 GN=CHRNA9 PE=1 SV=2	0.7	0.135	11	5	8	5	479	54.8	6.47	11.63	5	0	3.36672e+06	1
FALSE	Low	Master Protein	P17787	Neuronal acetylcholine receptor subunit beta-2 OS=Homo sapiens OX=9606 GN=CHRNB2 PE=1 SV=1	0.961	0.003	9	4	13	4	502	57	6.79	13.14	4	0	9.87483e+06	1
TRUE	Low	Master Protein	Q05901	Neuronal acetylcholine receptor subunit beta-3 OS=Homo sapiens OX=9606 GN=CHRNB3 PE=2 SV=2	0.867	0.029	8	3	3	3	458	52.7	8.1	5.7	3	0	88636.9	1
FALSE	Low	Master Protein	P30926	Neuronal acetylcholine receptor subunit beta-4 OS=Homo sapiens OX=9606 GN=CHRNB4 PE=1 SV=2	0.802	0.056	14	7	8	7	498	56.3	8.35	14.76	7	0	817010	1
FALSE	Low	Master Protein	P62166	Neuronal calcium sensor 1 OS=Homo sapiens OX=9606 GN=NCS1 PE=1 SV=2	0.924	0	9	2	2	2	190	21.9	4.83	1.89	2	0	591034	1
TRUE	Low	Master Protein	Q92823	Neuronal cell adhesion molecule OS=Homo sapiens OX=9606 GN=NRCAM PE=1 SV=3	0.548	0.308	15	17	24	17	1304	143.8	5.66	40.09	17	0	2.91241e+06	1
TRUE	Low	Master Protein	Q7Z3B1	Neuronal growth regulator 1 OS=Homo sapiens OX=9606 GN=NEGR1 PE=1 SV=3	0.79	0.064	6	2	2	2	354	38.7	6.21	2.1	2	0	238893	1
TRUE	Low	Master Protein	P51674	Neuronal membrane glycoprotein M6-a OS=Homo sapiens OX=9606 GN=GPM6A PE=1 SV=2	0.92	0.008	9	2	2	2	278	31.2	5.27	4.27	2	0	79640.2	1
FALSE	Low	Master Protein	Q13491	Neuronal membrane glycoprotein M6-b OS=Homo sapiens OX=9606 GN=GPM6B PE=1 SV=2	0.891	0.014	7	1	1	1	265	29	5.76	2.01	1	0	19938.3	1
TRUE	Low	Master Protein	Q15818	Neuronal pentraxin-1 OS=Homo sapiens OX=9606 GN=NPTX1 PE=1 SV=2	0.703	0.131	14	8	15	8	432	47.1	6.55	30.97	8	0	2.59906e+06	1
TRUE	Low	Master Protein	P42857	Neuronal vesicle trafficking-associated protein 1 OS=Homo sapiens OX=9606 GN=NSG1 PE=1 SV=1	0.89	0.016	15	4	7	4	185	20.9	5.72	11.02	4	0	458259	1
FALSE	Low	Master Protein	Q9GZQ6	Neuropeptide FF receptor 1 OS=Homo sapiens OX=9606 GN=NPFFR1 PE=1 SV=1	0.893	0	6	1	1	1	430	47.8	9.41	0	1	0		1
FALSE	Low	Master Protein	Q9Y5X5	Neuropeptide FF receptor 2 OS=Homo sapiens OX=9606 GN=NPFFR2 PE=1 SV=2	0.916	0.009	7	3	4	3	522	60.2	9.33	2.2	3	0	835403	1
TRUE	Low	Master Protein	Q6W5P4	Neuropeptide S receptor OS=Homo sapiens OX=9606 GN=NPSR1 PE=1 SV=1	0.849	0.036	13	3	5	3	371	42.7	8.34	6.53	3	0	241228	1
FALSE	Low	Master Protein	P25929	Neuropeptide Y receptor type 1 OS=Homo sapiens OX=9606 GN=NPY1R PE=1 SV=1	0.739	0.098	6	3	5	3	384	44.4	7.8	11.99	3	0	404657	1
TRUE	Low	Master Protein	P49146	Neuropeptide Y receptor type 2 OS=Homo sapiens OX=9606 GN=NPY2R PE=1 SV=1	0.791	0.063	26	7	7	7	381	42.7	7.23	3.88	7	0	1.37526e+06	1
FALSE	Low	Master Protein	P0DQD5	Neuropeptide Y receptor type 4-2 OS=Homo sapiens OX=9606 GN=NPY4R2 PE=3 SV=1	0.9	0	3	1	1	1	375	42.2	8.13	1.84	1	0	223348	1
TRUE	Low	Master Protein	Q15761	Neuropeptide Y receptor type 5 OS=Homo sapiens OX=9606 GN=NPY5R PE=2 SV=2	0.864	0.031	14	6	7	6	445	50.7	8.72	10.56	6	0	330631	1
TRUE	Low	Master Protein	P48145	Neuropeptides B/W receptor type 1 OS=Homo sapiens OX=9606 GN=NPBWR1 PE=1 SV=2	0.93	0	7	2	3	2	328	36.1	8.73	4.95	2	0	123838	1
FALSE	Low	Master Protein	P48146	Neuropeptides B/W receptor type 2 OS=Homo sapiens OX=9606 GN=NPBWR2 PE=1 SV=2	0.92	0	4	1	1	1	333	36.8	9.17	0	1	0	4164.22	1
TRUE	Low	Master Protein	Q8TDF5	Neuropilin and tolloid-like protein 1 OS=Homo sapiens OX=9606 GN=NETO1 PE=2 SV=2	0.637	0.193	8	6	10	6	533	60.2	7.02	11.43	6	0	846231	1
TRUE	Low	Master Protein	O14786	Neuropilin-1 OS=Homo sapiens OX=9606 GN=NRP1 PE=1 SV=3	0.865	0.03	10	8	9	8	923	103.1	5.88	7.85	8	0	897898	1
TRUE	Low	Master Protein	O60462	Neuropilin-2 OS=Homo sapiens OX=9606 GN=NRP2 PE=1 SV=3	0.953	0.005	5	4	4	4	931	104.8	5.17	6.37	4	0	313767	1
TRUE	High	Master Protein	Q9Y639	Neuroplastin OS=Homo sapiens OX=9606 GN=NPTN PE=1 SV=2	0.006	4.053	21	9	9	9	398	44.4	7.99	6.77	9	0	324953	1
TRUE	Low	Master Protein	P30989	Neurotensin receptor type 1 OS=Homo sapiens OX=9606 GN=NTSR1 PE=1 SV=2	0.964	0.004	6	2	3	2	418	46.2	9.35	2.43	2	0	171380	1
TRUE	Low	Master Protein	P56730	Neurotrypsin OS=Homo sapiens OX=9606 GN=PRSS12 PE=2 SV=2	0.817	0.047	9	10	15	10	875	97	8.03	16.39	10	0	1.76423e+06	1
TRUE	High	Master Protein	Q15758	Neutral amino acid transporter B(0) OS=Homo sapiens OX=9606 GN=SLC1A5 PE=1 SV=2	0	27.789	17	6	8	6	541	56.6	5.48	27.15	6	0	866237	1
TRUE	Low	Master Protein	Q07837	Neutral and basic amino acid transport protein rBAT OS=Homo sapiens OX=9606 GN=SLC3A1 PE=1 SV=2	0.962	0.003	13	6	6	6	685	78.8	5.96	2.79	6	0	340123	1
TRUE	Low	Master Protein	Q9NR71	Neutral ceramidase OS=Homo sapiens OX=9606 GN=ASAH2 PE=1 SV=2	0.693	0.143	10	4	8	4	780	85.5	7.23	13.81	4	0	640577	1
TRUE	High	Master Protein	Q6PIU2	Neutral cholesterol ester hydrolase 1 OS=Homo sapiens OX=9606 GN=NCEH1 PE=1 SV=3	0	25.207	29	9	12	9	408	45.8	7.23	31.08	9	0	1.06067e+06	1
FALSE	High	Master Protein	P14598	Neutrophil cytosol factor 1 OS=Homo sapiens OX=9606 GN=NCF1 PE=1 SV=4	0	7.143	14	4	7	4	390	44.7	9.13	13.69	4	0	370839	1
TRUE	High	Master Protein	P19878	Neutrophil cytosol factor 2 OS=Homo sapiens OX=9606 GN=NCF2 PE=1 SV=2	0.002	5.459	20	9	14	9	526	59.7	6.16	21.03	9	0	1.52421e+06	1
FALSE	High	Master Protein	Q15080	Neutrophil cytosol factor 4 OS=Homo sapiens OX=9606 GN=NCF4 PE=1 SV=2	0.006	3.596	18	7	9	7	339	39	6.83	16.41	7	0	854594	1
TRUE	Low	Master Protein	Q0ZGT2	Nexilin OS=Homo sapiens OX=9606 GN=NEXN PE=1 SV=1	0.335	0.704	24	14	21	14	675	80.6	5.33	39.57	14	0	2.05889e+06	1
FALSE	Low	Master Protein	Q8NET5	NFAT activation molecule 1 OS=Homo sapiens OX=9606 GN=NFAM1 PE=1 SV=1	0.951	0	4	1	1	1	270	29.7	8.81	1.72	1	0	145712	1
FALSE	High	Master Protein	Q92542	Nicastrin OS=Homo sapiens OX=9606 GN=NCSTN PE=1 SV=2	0	12.083	14	10	19	10	709	78.4	5.99	36.8	10	0	1.91254e+06	1
TRUE	High	Master Protein	P43490	Nicotinamide phosphoribosyltransferase OS=Homo sapiens OX=9606 GN=NAMPT PE=1 SV=1	0	53.367	57	25	35	25	491	55.5	7.15	80.49	25	0	3.33063e+06	1
TRUE	Low	Master Protein	Q9NPI5	Nicotinamide riboside kinase 2 OS=Homo sapiens OX=9606 GN=NMRK2 PE=1 SV=1	0.802	0.055	16	4	9	4	230	26	6.13	13	4	0	1.6702e+06	1
TRUE	High	Master Protein	P14543	Nidogen-1 OS=Homo sapiens OX=9606 GN=NID1 PE=1 SV=3	0	35.318	23	25	35	24	1247	136.3	5.29	74.73	25	1	3.27928e+06	1
TRUE	High	Master Protein	Q14112	Nidogen-2 OS=Homo sapiens OX=9606 GN=NID2 PE=1 SV=3	0	26.827	14	15	17	14	1375	151.2	5.29	45.9	15	0	4.04572e+06	1
TRUE	High	Master Protein	Q8N4C6	Ninein OS=Homo sapiens OX=9606 GN=NIN PE=1 SV=4	0.002	5.596	21	42	68	42	2090	243.1	5.03	108.11	42	0	1.27728e+07	1
TRUE	Low	Master Protein	Q9NZG7	Ninjurin-2 OS=Homo sapiens OX=9606 GN=NINJ2 PE=1 SV=1	0.966	0.002	23	3	4	3	142	15.7	9.52	2.4	3	0	157290	1
TRUE	Low	Master Protein	Q9Y2I1	Nischarin OS=Homo sapiens OX=9606 GN=NISCH PE=1 SV=3	0.362	0.625	10	15	19	15	1504	166.5	5.14	23.03	15	0	2.68405e+06	1
TRUE	Low	Master Protein	P29475	Nitric oxide synthase, brain OS=Homo sapiens OX=9606 GN=NOS1 PE=1 SV=2	0.469	0.432	25	34	42	34	1434	160.9	7.42	56.28	34	0	7.32562e+06	1
TRUE	Low	Master Protein	P29474	Nitric oxide synthase, endothelial OS=Homo sapiens OX=9606 GN=NOS3 PE=1 SV=4	0.362	0.623	12	15	20	14	1203	133.2	7.27	25.76	15	0	4.48446e+06	1
TRUE	Low	Master Protein	P35228	Nitric oxide synthase, inducible OS=Homo sapiens OX=9606 GN=NOS2 PE=1 SV=2	0.492	0.392	12	16	21	15	1153	131	7.96	24.03	16	1	2.93481e+06	1
TRUE	Low	Master Protein	P30414	NK-tumor recognition protein OS=Homo sapiens OX=9606 GN=NKTR PE=1 SV=2	0.218	0.959	25	37	53	37	1462	165.6	9.99	64.72	37	0	1.0017e+07	1
TRUE	Low	Master Protein	P26715	NKG2-A/NKG2-B type II integral membrane protein OS=Homo sapiens OX=9606 GN=KLRC1 PE=1 SV=2	0.62	0.213	35	7	10	5	233	26.3	8.24	10.14	7	2	7.9726e+06	1
TRUE	Low	Master Protein	P26717	NKG2-C type II integral membrane protein OS=Homo sapiens OX=9606 GN=KLRC2 PE=1 SV=2	0.917	0.008	17	3	6	1	231	26.1	8.38	1.63	3	0	58177.3	1
FALSE	Low	Master Protein	P26718	NKG2-D type II integral membrane protein OS=Homo sapiens OX=9606 GN=KLRK1 PE=1 SV=1	0.95	0.005	9	1	1	1	216	25.3	8.21	2.78	1	0	8622.45	1
TRUE	Low	Master Protein	Q86UT6	NLR family member X1 OS=Homo sapiens OX=9606 GN=NLRX1 PE=1 SV=1	0.795	0.061	9	6	7	6	975	107.5	7.37	9.58	6	0	276293	1
TRUE	Low	Master Protein	Q6X4W1	NMDA receptor synaptonuclear signaling and neuronal migration factor OS=Homo sapiens OX=9606 GN=NSMF PE=1 SV=1	0.32	0.747	16	10	14	10	530	60.1	9.07	19.45	10	0	949778	1
TRUE	Low	Master Protein	P41146	Nociceptin receptor OS=Homo sapiens OX=9606 GN=OPRL1 PE=1 SV=1	0.928	0	2	1	1	1	370	40.7	8.37	0	1	0	23923.5	1
FALSE	Low	Master Protein	O95897	Noelin-2 OS=Homo sapiens OX=9606 GN=OLFM2 PE=1 SV=2	0.51	0.368	17	8	11	8	454	51.4	7.94	9.95	8	0	5.32524e+06	1
TRUE	Low	Master Protein	Q96PB7	Noelin-3 OS=Homo sapiens OX=9606 GN=OLFM3 PE=1 SV=1	0.065	1.897	14	9	31	9	478	54.9	8.15	47.16	9	0	7.25526e+06	1
TRUE	Low	Master Protein	Q9HCG7	Non-lysosomal glucosylceramidase OS=Homo sapiens OX=9606 GN=GBA2 PE=1 SV=2	0.645	0.183	11	9	12	9	927	104.6	5.92	10.92	9	0	6.17251e+06	1
FALSE	Low	Master Protein	Q13470	Non-receptor tyrosine-protein kinase TNK1 OS=Homo sapiens OX=9606 GN=TNK1 PE=1 SV=3	0.828	0.043	13	9	14	9	666	72.4	9.48	16.93	9	0	3.02743e+06	1
TRUE	Low	Master Protein	Q8IVI9	Nostrin OS=Homo sapiens OX=9606 GN=NOSTRIN PE=1 SV=2	0.525	0.337	26	14	28	14	506	57.6	8.97	43.33	14	0	5.37776e+06	1
TRUE	High	Master Protein	O15118	NPC intracellular cholesterol transporter 1 OS=Homo sapiens OX=9606 GN=NPC1 PE=1 SV=2	0.004	4.737	6	7	8	7	1278	142.1	5.36	12.4	7	0	1.31984e+06	1
TRUE	Low	Master Protein	Q9UHC9	NPC1-like intracellular cholesterol transporter 1 OS=Homo sapiens OX=9606 GN=NPC1L1 PE=1 SV=2	0.87	0.025	5	6	7	6	1359	148.6	6.35	8.4	6	0	879875	1
FALSE	High	Master Protein	Q9UNZ2	NSFL1 cofactor p47 OS=Homo sapiens OX=9606 GN=NSFL1C PE=1 SV=2	0	51.035	36	11	21	11	370	40.5	5.1	79.06	11	0	1.3556e+06	1
TRUE	Low	Master Protein	Q16288	NT-3 growth factor receptor OS=Homo sapiens OX=9606 GN=NTRK3 PE=1 SV=2	0.95	0.005	4	4	5	4	839	94.4	6.58	7.94	4	0	2.10876e+06	1
FALSE	Low	Master Protein	Q69YI7	Nuclear apoptosis-inducing factor 1 OS=Homo sapiens OX=9606 GN=NAIF1 PE=1 SV=1	0.633	0.198	6	2	2	2	327	35.1	7.21	3.49	2	0	800140	1
TRUE	High	Master Protein	Q9NXR1	Nuclear distribution protein nudE homolog 1 OS=Homo sapiens OX=9606 GN=NDE1 PE=1 SV=3	0.003	5.085	25	7	10	7	335	37.7	5.15	17.29	7	0	2.72677e+06	1
TRUE	Low	Master Protein	Q16236	Nuclear factor erythroid 2-related factor 2 OS=Homo sapiens OX=9606 GN=NFE2L2 PE=1 SV=3	0.908	0.011	10	4	4	4	605	67.8	4.78	5.96	4	0	454710	1
TRUE	High	Master Protein	Q14980	Nuclear mitotic apparatus protein 1 OS=Homo sapiens OX=9606 GN=NUMA1 PE=1 SV=2	0	240.131	49	90	147	88	2115	238.1	5.78	364.32	90	2	1.41463e+07	1
TRUE	Low	Master Protein	Q15788	Nuclear receptor coactivator 1 OS=Homo sapiens OX=9606 GN=NCOA1 PE=1 SV=3	0.652	0.177	12	13	20	13	1441	156.7	6.2	24.67	13	0	3.35443e+06	1
TRUE	High	Master Protein	P80303	Nucleobindin-2 OS=Homo sapiens OX=9606 GN=NUCB2 PE=1 SV=3	0	10.644	37	16	48	16	420	50.2	5.12	56.72	16	0	2.1667e+06	1
TRUE	High	Master Protein	Q9BTX1	Nucleoporin NDC1 OS=Homo sapiens OX=9606 GN=NDC1 PE=1 SV=2	0.001	6.37	9	6	7	6	674	76.3	9.09	10.78	6	0	980848	1
TRUE	High	Master Protein	Q8NFH5	Nucleoporin NUP35 OS=Homo sapiens OX=9606 GN=NUP35 PE=1 SV=1	0	14.721	19	4	7	4	326	34.8	9.09	24.82	4	0	489375	1
FALSE	High	Master Protein	P15531	Nucleoside diphosphate kinase A OS=Homo sapiens OX=9606 GN=NME1 PE=1 SV=1	0	59.186	70	9	50	9	152	17.1	6.19	111.33	9	0	1.2066e+07	1
TRUE	Low	Master Protein	Q9Y239	Nucleotide-binding oligomerization domain-containing protein 1 OS=Homo sapiens OX=9606 GN=NOD1 PE=1 SV=1	0.776	0.072	5	5	7	5	953	107.6	7.11	5.87	5	0	438741	1
TRUE	Low	Master Protein	Q9HC29	Nucleotide-binding oligomerization domain-containing protein 2 OS=Homo sapiens OX=9606 GN=NOD2 PE=1 SV=1	0.551	0.3	13	12	21	11	1040	115.2	6.76	24.43	12	1	8.79523e+06	1
TRUE	Low	Master Protein	Q8N912	Nutritionally-regulated adipose and cardiac enriched protein homolog OS=Homo sapiens OX=9606 GN=NRAC PE=1 SV=1	0.696	0.138	28	3	6	3	160	18	11.21	11.56	3	0	54044	1
TRUE	High	Master Protein	Q5VST9	Obscurin OS=Homo sapiens OX=9606 GN=OBSCN PE=1 SV=3	0.002	5.408	16	110	239	109	7968	867.9	5.99	236.82	110	1	4.27844e+07	1
TRUE	High	Master Protein	Q16625	Occludin OS=Homo sapiens OX=9606 GN=OCLN PE=1 SV=1	0	7.324	7	3	4	3	522	59.1	6.09	7.44	3	0	1.30484e+06	1
TRUE	High	Master Protein	Q6UX06	Olfactomedin-4 OS=Homo sapiens OX=9606 GN=OLFM4 PE=1 SV=1	0	93.462	39	20	81	20	510	57.2	5.69	233.4	20	0	1.12963e+07	1
TRUE	Low	Master Protein	Q9H208	Olfactory receptor 10A2 OS=Homo sapiens OX=9606 GN=OR10A2 PE=2 SV=2	0.903	0.012	12	4	8	3	303	33.8	8.85	4.15	4	0	209142	1
FALSE	Low	Master Protein	Q9H207	Olfactory receptor 10A5 OS=Homo sapiens OX=9606 GN=OR10A5 PE=2 SV=1	0.868	0	5	2	6	1	317	35.5	8.79	2.13	2	0	135762	1
FALSE	Low	Master Protein	Q8NH74	Olfactory receptor 10A6 OS=Homo sapiens OX=9606 GN=OR10A6 PE=3 SV=1	0.964	0.003	4	1	1	1	314	35.3	8.1	0	1	0	110420	1
TRUE	Low	Master Protein	Q8NH08	Olfactory receptor 10AC1 OS=Homo sapiens OX=9606 GN=OR10AC1 PE=3 SV=2	0.717	0.116	6	2	4	2	325	35.1	9	7.6	2	0	389255	1
TRUE	Low	Master Protein	Q8NGE0	Olfactory receptor 10AD1 OS=Homo sapiens OX=9606 GN=OR10AD1 PE=2 SV=1	0.968	0.001	2	1	1	1	317	35.7	8.13	1.63	1	0	30455.7	1
FALSE	Low	Master Protein	Q8NH19	Olfactory receptor 10AG1 OS=Homo sapiens OX=9606 GN=OR10AG1 PE=1 SV=1	0.861	0	3	1	3	1	301	34.1	8.78	5.81	1	0	5.50357e+06	1
TRUE	Low	Master Protein	Q8NGC3	Olfactory receptor 10G2 OS=Homo sapiens OX=9606 GN=OR10G2 PE=2 SV=1	0.906	0	3	1	1	1	310	34.4	8.73	0	1	0		1
FALSE	Low	Master Protein	Q8NGN3	Olfactory receptor 10G4 OS=Homo sapiens OX=9606 GN=OR10G4 PE=1 SV=1	0.905	0.012	5	2	2	2	311	34.5	8.68	1.68	2	0	30489.3	1
TRUE	Low	Master Protein	Q8NH81	Olfactory receptor 10G6 OS=Homo sapiens OX=9606 GN=OR10G6 PE=3 SV=1	0.751	0.091	13	4	6	4	332	36.8	7.58	10.69	4	0	949552	1
FALSE	Low	Master Protein	Q8NGN5	Olfactory receptor 10G8 OS=Homo sapiens OX=9606 GN=OR10G8 PE=2 SV=1	0.957	0	3	1	1	1	311	34.5	8.87	1.79	1	0	25664.2	1
TRUE	Low	Master Protein	Q9Y4A9	Olfactory receptor 10H1 OS=Homo sapiens OX=9606 GN=OR10H1 PE=2 SV=1	0.881	0	6	2	3	2	318	35.2	8.78	4.66	2	0	445105	1
FALSE	Low	Master Protein	Q8NGA5	Olfactory receptor 10H4 OS=Homo sapiens OX=9606 GN=OR10H4 PE=3 SV=1	0.963	0.002	3	1	2	1	316	35.7	8.59	3.82	1	0	219005	1
TRUE	Low	Master Protein	Q5JRS4	Olfactory receptor 10J3 OS=Homo sapiens OX=9606 GN=OR10J3 PE=3 SV=1	0.899	0	6	2	2	2	329	36.5	8.29	2.05	2	0		1
TRUE	Low	Master Protein	P0C629	Olfactory receptor 10J4 OS=Homo sapiens OX=9606 GN=OR10J4 PE=3 SV=1	0.699	0.137	5	3	3	3	311	34.9	9	0	3	0	1.00536e+07	1
FALSE	Low	Master Protein	Q8NHC4	Olfactory receptor 10J5 OS=Homo sapiens OX=9606 GN=OR10J5 PE=2 SV=1	0.95	0	3	1	2	1	309	34.4	8.29	1.98	1	0	259295	1
TRUE	Low	Master Protein	Q8NGX5	Olfactory receptor 10K1 OS=Homo sapiens OX=9606 GN=OR10K1 PE=2 SV=1	0.338	0.69	7	3	7	3	313	35.1	9.14	16.93	3	0	591586	1
TRUE	Low	Master Protein	Q6IF99	Olfactory receptor 10K2 OS=Homo sapiens OX=9606 GN=OR10K2 PE=3 SV=1	0.703	0.131	6	2	2	2	312	35	8.57	0	2	0	794138	1
TRUE	Low	Master Protein	Q8NGE3	Olfactory receptor 10P1 OS=Homo sapiens OX=9606 GN=OR10P1 PE=2 SV=1	0.903	0	5	1	1	1	313	34.7	9.7	2.04	1	0		1
FALSE	Low	Master Protein	Q8NGQ4	Olfactory receptor 10Q1 OS=Homo sapiens OX=9606 GN=OR10Q1 PE=2 SV=1	0.94	0	2	1	1	1	319	35.6	7.85	1.65	1	0	155593	1
FALSE	Low	Master Protein	Q8NGX6	Olfactory receptor 10R2 OS=Homo sapiens OX=9606 GN=OR10R2 PE=3 SV=3	0.952	0.005	3	1	1	1	335	37.5	8.54	2.36	1	0	9959.88	1
FALSE	Low	Master Protein	Q8NGN2	Olfactory receptor 10S1 OS=Homo sapiens OX=9606 GN=OR10S1 PE=2 SV=2	0.504	0.378	5	1	2	1	331	36.5	8.12	0	1	0	173316	1
TRUE	Low	Master Protein	Q8NGX3	Olfactory receptor 10T2 OS=Homo sapiens OX=9606 GN=OR10T2 PE=3 SV=1	0.877	0	3	1	1	1	314	35	9.03	0	1	0	206223	1
FALSE	Low	Master Protein	Q8NGI7	Olfactory receptor 10V1 OS=Homo sapiens OX=9606 GN=OR10V1 PE=3 SV=3	0.697	0.14	3	1	1	1	309	34.7	8.38	1.86	1	0	130568	1
TRUE	Low	Master Protein	Q8NGY0	Olfactory receptor 10X1 OS=Homo sapiens OX=9606 GN=OR10X1 PE=3 SV=2	0.896	0	12	5	6	5	326	36.4	8.15	7.53	5	0	1.1221e+06	1
FALSE	Low	Master Protein	Q8NGY1	Olfactory receptor 10Z1 OS=Homo sapiens OX=9606 GN=OR10Z1 PE=3 SV=1	0.891	0	5	2	3	2	313	34.6	8.15	1.9	2	0	317732	1
FALSE	Low	Master Protein	Q9GZK7	Olfactory receptor 11A1 OS=Homo sapiens OX=9606 GN=OR11A1 PE=2 SV=1	0.934	0	5	1	1	1	315	35.2	7.87	0	1	0	60442.4	1
FALSE	Low	Master Protein	Q8NGC1	Olfactory receptor 11G2 OS=Homo sapiens OX=9606 GN=OR11G2 PE=3 SV=2	0.645	0.183	7	2	4	2	345	38.8	9.31	4.65	2	0	117002	1
FALSE	Low	Master Protein	Q8NH07	Olfactory receptor 11H2 OS=Homo sapiens OX=9606 GN=OR11H2 PE=3 SV=1	0.956	0	6	2	2	1	326	36.5	8.02	0	2	0	2679.81	1
FALSE	Low	Master Protein	Q8NGC9	Olfactory receptor 11H4 OS=Homo sapiens OX=9606 GN=OR11H4 PE=2 SV=1	0.912	0	3	1	1	1	324	36.9	8.76	2.04	1	0	120252	1
FALSE	Low	Master Protein	Q8NGC7	Olfactory receptor 11H6 OS=Homo sapiens OX=9606 GN=OR11H6 PE=3 SV=1	0.967	0	3	1	1	1	330	36.8	8.22	1.66	1	0	53170.8	1
FALSE	Low	Master Protein	Q8NGC8	Olfactory receptor 11H7 OS=Homo sapiens OX=9606 GN=OR11H7 PE=3 SV=2	0.868	0	5	1	1	1	314	35.5	8.37	2.08	1	0	55346.6	1
FALSE	Low	Master Protein	Q8NGX0	Olfactory receptor 11L1 OS=Homo sapiens OX=9606 GN=OR11L1 PE=2 SV=1	0.772	0.078	7	1	1	1	322	36.7	8.94	2.08	1	0	1.1435e+06	1
FALSE	Low	Master Protein	P0DN82	Olfactory receptor 12D1 OS=Homo sapiens OX=9606 GN=OR12D1 PE=3 SV=1	0.912	0	3	1	2	1	309	35.3	9.11	3.98	1	0	859109	1
TRUE	Low	Master Protein	Q8NGS9	Olfactory receptor 13C2 OS=Homo sapiens OX=9606 GN=OR13C2 PE=2 SV=1	0.958	0.004	5	2	2	1	318	35.7	7.66	1.96	2	0	42311.9	1
TRUE	Low	Master Protein	Q8NGS5	Olfactory receptor 13C4 OS=Homo sapiens OX=9606 GN=OR13C4 PE=3 SV=1	0.931	0.007	6	2	4	2	318	35.6	9.16	4.1	2	0	1.96426e+06	1
TRUE	Low	Master Protein	Q8NGS8	Olfactory receptor 13C5 OS=Homo sapiens OX=9606 GN=OR13C5 PE=2 SV=1	0.849	0.036	13	3	3	2	318	35.8	8.22	2.31	3	1	414262	1
FALSE	Low	Master Protein	Q8NGS7	Olfactory receptor 13C8 OS=Homo sapiens OX=9606 GN=OR13C8 PE=3 SV=1	0.888	0	6	2	2	2	320	35.3	8.16	1.61	2	0	84686.4	1
FALSE	Low	Master Protein	Q8NGT0	Olfactory receptor 13C9 OS=Homo sapiens OX=9606 GN=OR13C9 PE=3 SV=1	0.866	0	3	1	1	1	318	35.8	8.28	2.38	1	0	110891	1
FALSE	Low	Master Protein	Q8NGV5	Olfactory receptor 13D1 OS=Homo sapiens OX=9606 GN=OR13D1 PE=2 SV=3	0.897	0.013	5	2	2	2	346	39.1	7.59	2.11	2	0	449716	1
TRUE	Low	Master Protein	Q8NGS4	Olfactory receptor 13F1 OS=Homo sapiens OX=9606 GN=OR13F1 PE=2 SV=1	0.966	0.001	4	1	2	1	319	35.6	8.63	5.28	1	0	6098.08	1
TRUE	Low	Master Protein	Q8NGZ3	Olfactory receptor 13G1 OS=Homo sapiens OX=9606 GN=OR13G1 PE=2 SV=1	0.645	0.183	15	3	16	3	307	34.6	8.22	11.46	3	0	2.974e+06	1
TRUE	Low	Master Protein	Q8NG92	Olfactory receptor 13H1 OS=Homo sapiens OX=9606 GN=OR13H1 PE=2 SV=1	0.946	0.005	6	2	8	2	308	34.5	9.04	13.65	2	0	1.71164e+06	1
FALSE	Low	Master Protein	Q8NGT2	Olfactory receptor 13J1 OS=Homo sapiens OX=9606 GN=OR13J1 PE=2 SV=1	0.96	0	3	1	1	1	312	34.7	8.51	0	1	0	898998	1
TRUE	Low	Master Protein	Q8NHC5	Olfactory receptor 14A16 OS=Homo sapiens OX=9606 GN=OR14A16 PE=3 SV=1	0.958	0.004	8	2	2	2	309	34.3	8.1	0	2	0	238421	1
TRUE	Low	Master Protein	Q96R54	Olfactory receptor 14A2 OS=Homo sapiens OX=9606 GN=OR14A2 PE=3 SV=2	0.961	0.003	3	1	1	1	314	34.8	8.32	0	1	0	564707	1
FALSE	Low	Master Protein	Q8NHC7	Olfactory receptor 14C36 OS=Homo sapiens OX=9606 GN=OR14C36 PE=3 SV=1	0.954	0.004	4	1	1	1	312	34.8	8.35	1.98	1	0	151333	1
FALSE	Low	Master Protein	A6ND48	Olfactory receptor 14I1 OS=Homo sapiens OX=9606 GN=OR14I1 PE=1 SV=1	0.797	0.061	2	1	1	1	311	35.2	8.57	1.77	1	0	41815.7	1
TRUE	Low	Master Protein	Q9UGF5	Olfactory receptor 14J1 OS=Homo sapiens OX=9606 GN=OR14J1 PE=2 SV=1	0.855	0.033	8	4	6	4	321	35.9	8.59	7.61	4	0	507543	1
TRUE	Low	Master Protein	Q8NGZ2	Olfactory receptor 14K1 OS=Homo sapiens OX=9606 GN=OR14K1 PE=3 SV=2	0.742	0.097	4	1	1	1	314	34.8	8.41	2.4	1	0		1
FALSE	Low	Master Protein	Q9P1Q5	Olfactory receptor 1A1 OS=Homo sapiens OX=9606 GN=OR1A1 PE=2 SV=2	0.692	0.145	7	1	1	1	309	34.5	8.7	2.88	1	0	14593	1
FALSE	Low	Master Protein	Q9Y585	Olfactory receptor 1A2 OS=Homo sapiens OX=9606 GN=OR1A2 PE=2 SV=1	0.926	0.008	4	1	1	1	309	34.4	8.5	1.85	1	0	31999.1	1
FALSE	Low	Master Protein	Q8NGR6	Olfactory receptor 1B1 OS=Homo sapiens OX=9606 GN=OR1B1 PE=3 SV=2	0.894	0.013	2	1	1	1	318	35.3	8.16	0	1	0	178530	1
FALSE	Low	Master Protein	Q15619	Olfactory receptor 1C1 OS=Homo sapiens OX=9606 GN=OR1C1 PE=2 SV=4	0.916	0.009	6	2	2	2	314	35	7.9	1.9	2	0	508767	1
FALSE	Low	Master Protein	P34982	Olfactory receptor 1D2 OS=Homo sapiens OX=9606 GN=OR1D2 PE=1 SV=2	0.916	0.009	4	2	5	2	312	35.2	8.81	11.58	2	0	483864	1
TRUE	Low	Master Protein	P58170	Olfactory receptor 1D5 OS=Homo sapiens OX=9606 GN=OR1D5 PE=2 SV=1	0.914	0.01	16	4	4	4	312	35.4	8.44	6.43	4	0	478598	1
TRUE	Low	Master Protein	P30953	Olfactory receptor 1E1 OS=Homo sapiens OX=9606 GN=OR1E1 PE=3 SV=1	0.858	0	3	1	1	1	314	35.2	7.81	0	1	0	10264.7	1
FALSE	Low	Master Protein	P47887	Olfactory receptor 1E2 OS=Homo sapiens OX=9606 GN=OR1E2 PE=2 SV=2	0.894	0.013	4	1	2	1	323	36.4	7.72	4.5	1	0	250120	1
FALSE	Low	Master Protein	Q8WZA6	Olfactory receptor 1E3 OS=Homo sapiens OX=9606 GN=OR1E3 PE=3 SV=2	0.924	0.008	5	2	2	2	343	38.5	8.51	1.74	2	0	85813.6	1
TRUE	Low	Master Protein	O43749	Olfactory receptor 1F1 OS=Homo sapiens OX=9606 GN=OR1F1 PE=2 SV=1	0.941	0	3	1	1	1	312	34.8	7.65	1.98	1	0	82956.2	1
TRUE	Low	Master Protein	Q8NHA8	Olfactory receptor 1F12 OS=Homo sapiens OX=9606 GN=OR1F12 PE=3 SV=1	0.863	0.032	9	2	4	2	337	36.9	7.8	7.71	2	0	850570	1
FALSE	Low	Master Protein	P47890	Olfactory receptor 1G1 OS=Homo sapiens OX=9606 GN=OR1G1 PE=2 SV=2	0.927	0	2	1	1	1	313	34.9	6.99	0	1	0	59294.5	1
FALSE	Low	Master Protein	O60431	Olfactory receptor 1I1 OS=Homo sapiens OX=9606 GN=OR1I1 PE=2 SV=1	0.908	0	6	1	1	1	355	39.3	7.46	2.18	1	0		1
FALSE	Low	Master Protein	Q8NGS3	Olfactory receptor 1J1 OS=Homo sapiens OX=9606 GN=OR1J1 PE=2 SV=1	0.929	0	5	1	1	1	322	35.5	7.81	0	1	0		1
TRUE	Low	Master Protein	Q8NGS1	Olfactory receptor 1J4 OS=Homo sapiens OX=9606 GN=OR1J4 PE=2 SV=1	0.928	0	3	1	1	1	313	34.9	6.9	2.24	1	0	20477.8	1
FALSE	Low	Master Protein	Q8NH94	Olfactory receptor 1L1 OS=Homo sapiens OX=9606 GN=OR1L1 PE=3 SV=3	0.863	0	5	2	2	2	360	41	8.7	0	2	0	225050	1
TRUE	Low	Master Protein	Q8NH93	Olfactory receptor 1L3 OS=Homo sapiens OX=9606 GN=OR1L3 PE=1 SV=1	0.822	0.045	15	5	5	4	324	36.6	9.2	3.29	5	1	549806	1
FALSE	Low	Master Protein	Q8NGR5	Olfactory receptor 1L4 OS=Homo sapiens OX=9606 GN=OR1L4 PE=3 SV=1	0.862	0.031	9	2	2	1	311	35.3	9.32	3.65	2	0		1
FALSE	Low	Master Protein	Q8NGR2	Olfactory receptor 1L6 OS=Homo sapiens OX=9606 GN=OR1L6 PE=3 SV=2	0.876	0.021	5	2	2	1	347	39.5	9.52	3.28	2	1	49405.4	1
FALSE	Low	Master Protein	Q8NGS0	Olfactory receptor 1N1 OS=Homo sapiens OX=9606 GN=OR1N1 PE=3 SV=1	0.787	0.065	7	3	5	3	311	34.6	7.75	6.51	3	0	904643	1
FALSE	Low	Master Protein	Q8NGR9	Olfactory receptor 1N2 OS=Homo sapiens OX=9606 GN=OR1N2 PE=2 SV=2	0.874	0	5	2	2	2	330	36.9	7.81	2.06	2	0	245065	1
TRUE	Low	Master Protein	Q8NH06	Olfactory receptor 1P1 OS=Homo sapiens OX=9606 GN=OR1P1 PE=2 SV=2	0.714	0.118	13	2	2	2	330	36.6	8.03	4.94	2	0	265181	1
TRUE	Low	Master Protein	Q15612	Olfactory receptor 1Q1 OS=Homo sapiens OX=9606 GN=OR1Q1 PE=2 SV=3	0.424	0.51	12	3	4	3	314	35.6	8.85	3.72	3	0	278505	1
TRUE	Low	Master Protein	Q8NGT9	Olfactory receptor 2A1/2A42 OS=Homo sapiens OX=9606 GN=OR2A1 PE=3 SV=2	0.915	0.009	9	1	1	1	310	34.7	8.54	3.48	1	0	252718	1
FALSE	Low	Master Protein	Q96R47	Olfactory receptor 2A14 OS=Homo sapiens OX=9606 GN=OR2A14 PE=2 SV=4	0.967	0.001	3	1	1	1	310	35	8.27	2.43	1	0		1
FALSE	Low	Master Protein	Q6IF42	Olfactory receptor 2A2 OS=Homo sapiens OX=9606 GN=OR2A2 PE=2 SV=2	0.869	0.028	3	1	2	1	318	35.8	8.37	4.36	1	0	107167	1
FALSE	Low	Master Protein	O95047	Olfactory receptor 2A4 OS=Homo sapiens OX=9606 GN=OR2A4 PE=2 SV=1	0.804	0.055	8	3	3	3	310	34.8	8.9	2.31	3	0	284951	1
TRUE	Low	Master Protein	Q96R48	Olfactory receptor 2A5 OS=Homo sapiens OX=9606 GN=OR2A5 PE=2 SV=2	0.946	0	3	1	1	1	311	35.2	9.28	0	1	0	20868.4	1
FALSE	Low	Master Protein	Q8NHA4	Olfactory receptor 2AE1 OS=Homo sapiens OX=9606 GN=OR2AE1 PE=2 SV=1	0.962	0	5	2	2	2	323	36.6	9.06	3.67	2	0	1.15305e+06	1
TRUE	Low	Master Protein	Q9H205	Olfactory receptor 2AG1 OS=Homo sapiens OX=9606 GN=OR2AG1 PE=1 SV=2	0.946	0.005	17	3	3	2	316	35.2	8.12	2.5	3	1	283292	1
FALSE	Low	Master Protein	A6NM03	Olfactory receptor 2AG2 OS=Homo sapiens OX=9606 GN=OR2AG2 PE=2 SV=1	0.858	0	10	2	2	1	316	35.2	8.51	0	2	0	9469.39	1
FALSE	Low	Master Protein	Q8NGZ0	Olfactory receptor 2AJ1 OS=Homo sapiens OX=9606 GN=OR2AJ1 PE=3 SV=1	0.878	0.02	8	4	4	4	328	37	8.85	3.99	4	0	178968	1
FALSE	Low	Master Protein	Q8NG84	Olfactory receptor 2AK2 OS=Homo sapiens OX=9606 GN=OR2AK2 PE=2 SV=2	0.343	0.672	9	2	3	2	335	37.7	9.01	6.64	2	0	484658	1
TRUE	Low	Master Protein	A6NND4	Olfactory receptor 2AT4 OS=Homo sapiens OX=9606 GN=OR2AT4 PE=1 SV=1	0.778	0.072	3	1	3	1	320	35.5	6.7	4.98	1	0	238309	1
TRUE	Low	Master Protein	Q5JQS5	Olfactory receptor 2B11 OS=Homo sapiens OX=9606 GN=OR2B11 PE=2 SV=1	0.941	0	4	1	1	1	317	35.3	8.85	0	1	0	201707	1
FALSE	Low	Master Protein	Q9GZK3	Olfactory receptor 2B2 OS=Homo sapiens OX=9606 GN=OR2B2 PE=2 SV=1	0.96	0.004	2	1	1	1	357	40.4	8.25	0	1	0	39480.6	1
FALSE	Low	Master Protein	Q8N628	Olfactory receptor 2C3 OS=Homo sapiens OX=9606 GN=OR2C3 PE=2 SV=3	0.952	0.005	4	1	1	1	320	35.4	7.44	1.79	1	0	19028.2	1
FALSE	Low	Master Protein	Q9H210	Olfactory receptor 2D2 OS=Homo sapiens OX=9606 GN=OR2D2 PE=2 SV=4	0.948	0.005	2	1	2	1	308	34.1	9.13	0	1	0	38504	1
FALSE	Low	Master Protein	Q8NGH3	Olfactory receptor 2D3 OS=Homo sapiens OX=9606 GN=OR2D3 PE=2 SV=2	0.896	0	8	1	1	1	330	37.5	9	2.63	1	0	775668	1
TRUE	Low	Master Protein	Q13607	Olfactory receptor 2F1 OS=Homo sapiens OX=9606 GN=OR2F1 PE=2 SV=2	0.919	0	8	2	2	1	317	35.3	8.32	0	2	0	175846	1
TRUE	Low	Master Protein	O95006	Olfactory receptor 2F2 OS=Homo sapiens OX=9606 GN=OR2F2 PE=2 SV=1	0.557	0.292	15	6	6	5	317	35.3	8.32	9.21	6	1	858060	1
FALSE	Low	Master Protein	Q8NGZ5	Olfactory receptor 2G2 OS=Homo sapiens OX=9606 GN=OR2G2 PE=3 SV=1	0.936	0.006	2	1	1	1	317	35.5	9.31	2.16	1	0	50451.5	1
FALSE	Low	Master Protein	Q8NGZ4	Olfactory receptor 2G3 OS=Homo sapiens OX=9606 GN=OR2G3 PE=2 SV=1	0.926	0	3	1	1	1	309	34.5	7.87	1.77	1	0	58320.3	1
FALSE	Low	Master Protein	Q5TZ20	Olfactory receptor 2G6 OS=Homo sapiens OX=9606 GN=OR2G6 PE=1 SV=1	0.948	0.005	7	2	2	2	316	34.9	8.5	0	2	0	375256	1
TRUE	Low	Master Protein	Q9GZK4	Olfactory receptor 2H1 OS=Homo sapiens OX=9606 GN=OR2H1 PE=2 SV=1	0.863	0	3	2	3	2	316	35.3	8.72	3.76	2	0	1724258	1
TRUE	Low	Master Protein	O95918	Olfactory receptor 2H2 OS=Homo sapiens OX=9606 GN=OR2H2 PE=2 SV=2	0.917	0	18	4	5	4	312	34.7	8.18	2.24	4	0	1.76303e+07	1
TRUE	Low	Master Protein	Q8NGT1	Olfactory receptor 2K2 OS=Homo sapiens OX=9606 GN=OR2K2 PE=2 SV=3	0.911	0.01	7	2	6	2	316	35	8.21	3.71	2	0	1.52578e+07	1
FALSE	Low	Master Protein	Q8NH16	Olfactory receptor 2L2 OS=Homo sapiens OX=9606 GN=OR2L2 PE=2 SV=1	0.942	0	7	1	1	1	312	35.5	8.66	2.42	1	0	116895	1
TRUE	Low	Master Protein	Q8NG85	Olfactory receptor 2L3 OS=Homo sapiens OX=9606 GN=OR2L3 PE=2 SV=1	0.876	0.021	12	3	5	3	312	35.3	8.68	4.14	3	0	1.12934e+06	1
FALSE	Low	Master Protein	Q8NG80	Olfactory receptor 2L5 OS=Homo sapiens OX=9606 GN=OR2L5 PE=3 SV=1	0.926	0	3	1	1	1	312	35.6	8.6	1.95	1	0	35400.1	1
TRUE	Low	Master Protein	Q96R28	Olfactory receptor 2M2 OS=Homo sapiens OX=9606 GN=OR2M2 PE=3 SV=2	0.951	0.005	7	2	3	2	347	39.2	7.37	6.4	2	0	630382	1
FALSE	Low	Master Protein	Q8NG83	Olfactory receptor 2M3 OS=Homo sapiens OX=9606 GN=OR2M3 PE=2 SV=1	0.943	0	3	1	1	1	312	34.8	8.13	0	1	0	150788	1
TRUE	Low	Master Protein	Q96R27	Olfactory receptor 2M4 OS=Homo sapiens OX=9606 GN=OR2M4 PE=2 SV=2	0.883	0	4	1	1	1	311	35	8.5	0	1	0	10885.3	1
TRUE	Low	Master Protein	Q9NQN1	Olfactory receptor 2S2 OS=Homo sapiens OX=9606 GN=OR2S2 PE=2 SV=2	0.96	0.003	5	2	2	2	319	35.1	8.1	1.97	2	0	78431.5	1
FALSE	Low	Master Protein	O43869	Olfactory receptor 2T1 OS=Homo sapiens OX=9606 GN=OR2T1 PE=3 SV=3	0.87	0.026	5	2	2	2	369	42	8.38	2.66	2	0	714862	1
TRUE	Low	Master Protein	Q8NGZ9	Olfactory receptor 2T10 OS=Homo sapiens OX=9606 GN=OR2T10 PE=2 SV=1	0.915	0.009	10	2	2	2	312	35.4	8.48	1.68	2	0	66871.2	1
TRUE	Low	Master Protein	Q8NH01	Olfactory receptor 2T11 OS=Homo sapiens OX=9606 GN=OR2T11 PE=2 SV=1	0.944	0.006	6	3	3	3	316	34.8	7.88	3.88	3	0	1.21454e+06	1
TRUE	Low	Master Protein	Q8NG77	Olfactory receptor 2T12 OS=Homo sapiens OX=9606 GN=OR2T12 PE=3 SV=1	0.759	0.088	7	2	2	1	320	35.9	8.65	0	2	0		1
TRUE	Low	Master Protein	Q6IF00	Olfactory receptor 2T2 OS=Homo sapiens OX=9606 GN=OR2T2 PE=2 SV=1	0.955	0	8	2	2	2	324	36.2	8.73	2.23	2	0	10604.8	1
FALSE	Low	Master Protein	Q8NH02	Olfactory receptor 2T29 OS=Homo sapiens OX=9606 GN=OR2T29 PE=3 SV=2	0.712	0.124	13	5	10	1	315	35.6	8.27	9.88	5	0	452401	1
TRUE	Low	Master Protein	Q8NG76	Olfactory receptor 2T33 OS=Homo sapiens OX=9606 GN=OR2T33 PE=2 SV=1	0.946	0.005	6	2	2	1	320	35.9	8.57	2.49	2	1	227414	1
TRUE	Low	Master Protein	Q8NGX1	Olfactory receptor 2T34 OS=Homo sapiens OX=9606 GN=OR2T34 PE=2 SV=1	0.907	0.011	7	4	5	4	318	35.7	8.35	7.51	4	0	247447	1
FALSE	Low	Master Protein	Q8NH00	Olfactory receptor 2T4 OS=Homo sapiens OX=9606 GN=OR2T4 PE=3 SV=2	0.718	0.115	11	5	9	1	348	39.4	7.49	12.1	5	0	5.19213e+06	1
TRUE	Low	Master Protein	Q6IEZ7	Olfactory receptor 2T5 OS=Homo sapiens OX=9606 GN=OR2T5 PE=2 SV=1	0.699	0.137	13	6	9	2	315	35.6	8.4	11.87	6	5	1.24017e+06	1
TRUE	Low	Master Protein	Q8NHC8	Olfactory receptor 2T6 OS=Homo sapiens OX=9606 GN=OR2T6 PE=3 SV=2	0.964	0.004	15	5	6	4	308	34.7	8.06	9.68	5	0	640943	1
FALSE	Low	Master Protein	Q96R30	Olfactory receptor 2V2 OS=Homo sapiens OX=9606 GN=OR2V2 PE=3 SV=3	0.721	0.112	9	3	4	3	315	35.3	8.47	7.63	3	0	924212	1
FALSE	Low	Master Protein	Q7Z3T1	Olfactory receptor 2W3 OS=Homo sapiens OX=9606 GN=OR2W3 PE=2 SV=2	0.939	0	8	1	1	1	314	34.8	8.6	0	1	0	163576	1
FALSE	Low	Master Protein	Q8NGV0	Olfactory receptor 2Y1 OS=Homo sapiens OX=9606 GN=OR2Y1 PE=2 SV=1	0.885	0	2	1	1	1	311	34.7	8.34	0	1	0	220837	1
FALSE	Low	Master Protein	Q8NG97	Olfactory receptor 2Z1 OS=Homo sapiens OX=9606 GN=OR2Z1 PE=2 SV=1	0.909	0.01	8	2	2	2	314	34.4	7.64	4.2	2	0	65957.3	1
TRUE	Low	Master Protein	P47881	Olfactory receptor 3A1 OS=Homo sapiens OX=9606 GN=OR3A1 PE=2 SV=2	0.87	0.026	10	3	4	2	315	34.6	9.01	3.46	3	2	147498	1
TRUE	Low	Master Protein	P47888	Olfactory receptor 3A3 OS=Homo sapiens OX=9606 GN=OR3A3 PE=2 SV=3	0.863	0.03	10	3	4	2	321	34.9	7.36	5.82	3	0	187438	1
TRUE	Low	Master Protein	Q8NGL6	Olfactory receptor 4A15 OS=Homo sapiens OX=9606 GN=OR4A15 PE=3 SV=3	0.883	0	9	3	3	3	344	38.8	8.76	4.62	3	0	143075	1
TRUE	Low	Master Protein	Q8NH70	Olfactory receptor 4A16 OS=Homo sapiens OX=9606 GN=OR4A16 PE=3 SV=1	0.921	0	9	2	3	2	328	36.9	8.25	0	2	0	578400	1
TRUE	Low	Master Protein	Q6IF82	Olfactory receptor 4A47 OS=Homo sapiens OX=9606 GN=OR4A47 PE=3 SV=2	0.912	0	7	2	2	2	309	34.7	8.46	1.96	2	0	18233.7	1
TRUE	Low	Master Protein	Q8NH83	Olfactory receptor 4A5 OS=Homo sapiens OX=9606 GN=OR4A5 PE=3 SV=4	0.878	0	8	2	4	2	315	34.9	8.09	2.04	2	0	500174	1
TRUE	Low	Master Protein	P0C604	Olfactory receptor 4A8 OS=Homo sapiens OX=9606 GN=OR4A8 PE=3 SV=1	0.894	0.014	2	1	4	1	315	35.6	7.74	3.64	1	0	331243	1
FALSE	Low	Master Protein	Q8NGF8	Olfactory receptor 4B1 OS=Homo sapiens OX=9606 GN=OR4B1 PE=3 SV=1	0.94	0	2	2	2	2	309	34.4	7.61	1.67	2	0	387521	1
FALSE	Low	Master Protein	Q6IEV9	Olfactory receptor 4C11 OS=Homo sapiens OX=9606 GN=OR4C11 PE=2 SV=1	0.878	0	3	1	1	1	310	35	8.85	0	1	0	34286.1	1
TRUE	Low	Master Protein	Q96R67	Olfactory receptor 4C12 OS=Homo sapiens OX=9606 GN=OR4C12 PE=2 SV=2	0.961	0.003	3	2	2	2	309	34.5	8.34	2.03	2	0	125325	1
TRUE	Low	Master Protein	Q8NGP0	Olfactory receptor 4C13 OS=Homo sapiens OX=9606 GN=OR4C13 PE=2 SV=2	0.951	0.005	6	2	3	2	309	34.6	8.35	3.86	2	0	346320	1
FALSE	Low	Master Protein	Q8NGM1	Olfactory receptor 4C15 OS=Homo sapiens OX=9606 GN=OR4C15 PE=3 SV=1	0.957	0.004	8	4	4	4	316	35.6	7.84	6.48	4	0	517588	1
FALSE	Low	Master Protein	Q8NGL9	Olfactory receptor 4C16 OS=Homo sapiens OX=9606 GN=OR4C16 PE=3 SV=2	0.874	0	3	1	3	1	310	35	8.46	0	1	0	324024	1
FALSE	Low	Master Protein	A6NMZ5	Olfactory receptor 4C45 OS=Homo sapiens OX=9606 GN=OR4C45 PE=3 SV=1	0.858	0	4	1	1	1	311	35.3	7.84	1.64	1	0		1
TRUE	Low	Master Protein	Q8NH72	Olfactory receptor 4C6 OS=Homo sapiens OX=9606 GN=OR4C6 PE=2 SV=1	0.955	0.005	12	3	9	3	309	34.5	8.13	7.81	3	0	525774	1
TRUE	Low	Master Protein	Q15615	Olfactory receptor 4D1 OS=Homo sapiens OX=9606 GN=OR4D1 PE=2 SV=3	0.884	0.018	11	3	3	3	310	35.2	8.4	4.65	3	0	177005	1
TRUE	Low	Master Protein	Q8NGI6	Olfactory receptor 4D10 OS=Homo sapiens OX=9606 GN=OR4D10 PE=2 SV=1	0.921	0	5	2	5	2	311	35.3	8.81	0	2	0	43323.2	1
TRUE	Low	Master Protein	Q8NGI4	Olfactory receptor 4D11 OS=Homo sapiens OX=9606 GN=OR4D11 PE=3 SV=1	0.879	0	12	3	3	3	311	34.9	8.75	0	3	0	35516.6	1
TRUE	Low	Master Protein	P58180	Olfactory receptor 4D2 OS=Homo sapiens OX=9606 GN=OR4D2 PE=2 SV=1	0.966	0	12	3	4	3	307	34.9	8.85	1.71	3	0	844866	1
TRUE	Low	Master Protein	Q8NGN0	Olfactory receptor 4D5 OS=Homo sapiens OX=9606 GN=OR4D5 PE=2 SV=1	0.881	0.019	9	2	2	2	318	35.7	8.66	0	2	0	44006.7	1
FALSE	Low	Master Protein	Q8NGJ1	Olfactory receptor 4D6 OS=Homo sapiens OX=9606 GN=OR4D6 PE=2 SV=1	0.962	0.004	11	3	3	3	314	35.9	8.44	0	3	0	150049	1
TRUE	Low	Master Protein	Q8NGE8	Olfactory receptor 4D9 OS=Homo sapiens OX=9606 GN=OR4D9 PE=3 SV=3	0.892	0	6	2	2	2	314	35.6	8.81	2.63	2	0	139655	1
FALSE	Low	Master Protein	P0C645	Olfactory receptor 4E1 OS=Homo sapiens OX=9606 GN=OR4E1 PE=3 SV=2	0.856	0	3	1	1	1	315	35.7	8.27	0	1	0	5174792	1
FALSE	Low	Master Protein	Q8NGC2	Olfactory receptor 4E2 OS=Homo sapiens OX=9606 GN=OR4E2 PE=3 SV=1	0.888	0	10	3	3	3	313	35.4	7.97	2.48	3	0	503743	1
FALSE	Low	Master Protein	Q8NGB8	Olfactory receptor 4F15 OS=Homo sapiens OX=9606 GN=OR4F15 PE=2 SV=1	0.961	0.003	3	1	1	1	312	35.3	8.53	0	1	0	7976762	1
FALSE	Low	Master Protein	O95013	Olfactory receptor 4F21 OS=Homo sapiens OX=9606 GN=OR4F21 PE=3 SV=2	0.914	0	2	1	1	1	312	35.1	8.76	0	1	0	81267.3	1
FALSE	Low	Master Protein	Q8NH21	Olfactory receptor 4F5 OS=Homo sapiens OX=9606 GN=OR4F5 PE=3 SV=1	0.953	0.005	10	3	3	3	305	34.3	8.24	6.04	3	0	29698.2	1
TRUE	Low	Master Protein	Q8NGD4	Olfactory receptor 4K1 OS=Homo sapiens OX=9606 GN=OR4K1 PE=2 SV=1	0.951	0.005	8	3	3	3	311	35.2	6.9	3.82	3	0	498808	1
FALSE	Low	Master Protein	Q8NGD5	Olfactory receptor 4K14 OS=Homo sapiens OX=9606 GN=OR4K14 PE=3 SV=1	0.856	0	3	1	1	1	310	35	8.13	2.03	1	0	22349	1
TRUE	Low	Master Protein	Q8NH41	Olfactory receptor 4K15 OS=Homo sapiens OX=9606 GN=OR4K15 PE=2 SV=2	0.884	0.018	8	3	3	3	348	39.1	8.87	2.35	3	0	126668	1
FALSE	Low	Master Protein	Q8NGC6	Olfactory receptor 4K17 OS=Homo sapiens OX=9606 GN=OR4K17 PE=3 SV=3	0.961	0.003	2	1	1	1	315	35.3	8.72	1.82	1	0	17277.6	1
TRUE	Low	Master Protein	Q8NGD2	Olfactory receptor 4K2 OS=Homo sapiens OX=9606 GN=OR4K2 PE=2 SV=1	0.56	0.286	4	2	3	2	314	35.3	7.66	3.56	2	0	132469	1
FALSE	Low	Master Protein	Q96R72	Olfactory receptor 4K3 OS=Homo sapiens OX=9606 GN=OR4K3 PE=3 SV=3	0.838	0.039	7	2	3	2	315	35.4	8.38	0	2	0	3.09876e+06	1
TRUE	Low	Master Protein	Q8NH43	Olfactory receptor 4L1 OS=Homo sapiens OX=9606 GN=OR4L1 PE=3 SV=1	0.845	0.037	5	2	5	2	312	35.2	8.76	6.14	2	0	246400	1
TRUE	Low	Master Protein	Q8NGD0	Olfactory receptor 4M1 OS=Homo sapiens OX=9606 GN=OR4M1 PE=2 SV=1	0.903	0	6	2	4	1	313	35.5	8.09	1.76	2	0	2899.72	1
TRUE	Low	Master Protein	Q8NGB6	Olfactory receptor 4M2 OS=Homo sapiens OX=9606 GN=OR4M2 PE=2 SV=2	0.528	0.331	6	3	6	2	313	35.4	7.52	7.97	3	1	1.22223e+06	1
FALSE	Low	Master Protein	Q8NGD1	Olfactory receptor 4N2 OS=Homo sapiens OX=9606 GN=OR4N2 PE=3 SV=1	0.864	0	10	3	3	3	307	34.7	8.79	2.16	3	0	1.73652e+06	1
TRUE	Low	Master Protein	Q8N0Y3	Olfactory receptor 4N4 OS=Homo sapiens OX=9606 GN=OR4N4 PE=2 SV=2	0.963	0.003	8	2	4	1	316	35.7	8.7	2.28	2	0	171304	1
TRUE	Low	Master Protein	Q8IXE1	Olfactory receptor 4N5 OS=Homo sapiens OX=9606 GN=OR4N5 PE=3 SV=1	0.876	0	11	4	4	3	308	34.7	7.81	5.9	4	1	810939	1
TRUE	Low	Master Protein	Q8NGL7	Olfactory receptor 4P4 OS=Homo sapiens OX=9606 GN=OR4P4 PE=3 SV=1	0.96	0.004	9	2	4	2	312	35.8	8.4	8.41	2	0	6.64895e+06	1
TRUE	Low	Master Protein	P0C623	Olfactory receptor 4Q2 OS=Homo sapiens OX=9606 GN=OR4Q2 PE=3 SV=2	0.764	0.085	6	3	22	3	307	34.7	8.31	8.44	3	0	2.04333e+06	1
TRUE	Low	Master Protein	Q8NGB4	Olfactory receptor 4S1 OS=Homo sapiens OX=9606 GN=OR4S1 PE=3 SV=1	0.871	0	4	2	2	2	309	34.8	8.7	0	2	0	202453	1
TRUE	Low	Master Protein	Q8NH73	Olfactory receptor 4S2 OS=Homo sapiens OX=9606 GN=OR4S2 PE=3 SV=2	0.954	0.005	19	4	4	4	311	35.1	8.21	2.42	4	0	1.7987e+06	1
FALSE	Low	Master Protein	Q8NGJ6	Olfactory receptor 51A4 OS=Homo sapiens OX=9606 GN=OR51A4 PE=2 SV=1	0.71	0.123	3	1	4	1	313	35.2	8.91	5.01	1	0	480934	1
TRUE	Low	Master Protein	Q8NH64	Olfactory receptor 51A7 OS=Homo sapiens OX=9606 GN=OR51A7 PE=2 SV=1	0.88	0	16	4	4	4	312	35.1	8.85	3.68	4	0	8.8726e+06	1
TRUE	Low	Master Protein	Q9Y5P0	Olfactory receptor 51B4 OS=Homo sapiens OX=9606 GN=OR51B4 PE=2 SV=3	0.87	0.024	20	5	6	5	310	34.9	8.09	6.48	5	0	2.7065e+06	1
FALSE	Low	Master Protein	Q9H339	Olfactory receptor 51B5 OS=Homo sapiens OX=9606 GN=OR51B5 PE=2 SV=2	0.899	0	3	1	1	1	312	35.2	8.31	1.66	1	0	34319	1
TRUE	Low	Master Protein	Q9H340	Olfactory receptor 51B6 OS=Homo sapiens OX=9606 GN=OR51B6 PE=3 SV=2	0.504	0.379	15	3	4	3	312	35.2	9.04	8.57	3	0	444287	1
FALSE	Low	Master Protein	Q8TCB6	Olfactory receptor 51E1 OS=Homo sapiens OX=9606 GN=OR51E1 PE=1 SV=1	0.96	0	3	1	1	1	317	35.2	8.4	1.69	1	0	4535.15	1
TRUE	Low	Master Protein	Q9H255	Olfactory receptor 51E2 OS=Homo sapiens OX=9606 GN=OR51E2 PE=1 SV=1	0.955	0	3	1	1	1	320	35.5	8.92	0	1	0		1
TRUE	Low	Master Protein	A6NGY5	Olfactory receptor 51F1 OS=Homo sapiens OX=9606 GN=OR51F1 PE=3 SV=1	0.913	0.01	5	1	1	1	319	35.8	8.03	2.85	1	0	315296	1
FALSE	Low	Master Protein	Q8NH61	Olfactory receptor 51F2 OS=Homo sapiens OX=9606 GN=OR51F2 PE=2 SV=2	0.425	0.505	4	1	2	1	342	38.5	8.76	2.65	1	0	6674.14	1
TRUE	Low	Master Protein	Q8NGK1	Olfactory receptor 51G1 OS=Homo sapiens OX=9606 GN=OR51G1 PE=2 SV=1	0.963	0	14	3	4	3	321	36.3	8.63	4.17	3	0	1.63763e+06	1
FALSE	Low	Master Protein	Q8NGK0	Olfactory receptor 51G2 OS=Homo sapiens OX=9606 GN=OR51G2 PE=2 SV=1	0.88	0	7	1	2	1	314	35	8.59	0	1	0	510219	1
TRUE	Low	Master Protein	Q8NH63	Olfactory receptor 51H1 OS=Homo sapiens OX=9606 GN=OR51H1 PE=3 SV=1	0.882	0	4	1	3	1	302	33.7	8.7	0	1	0	122723	1
FALSE	Low	Master Protein	Q9H343	Olfactory receptor 51I1 OS=Homo sapiens OX=9606 GN=OR51I1 PE=2 SV=1	0.95	0.005	4	1	1	1	314	35.5	9.01	1.74	1	0	10430.1	1
FALSE	Low	Master Protein	Q9H342	Olfactory receptor 51J1 OS=Homo sapiens OX=9606 GN=OR51J1 PE=3 SV=2	0.879	0	3	1	1	1	316	34.8	8.28	0	1	0	77477.6	1
FALSE	Low	Master Protein	Q8NGJ5	Olfactory receptor 51L1 OS=Homo sapiens OX=9606 GN=OR51L1 PE=3 SV=1	0.948	0.005	4	2	2	2	315	35.3	7.72	3.46	2	0	168787	1
TRUE	Low	Master Protein	Q9H341	Olfactory receptor 51M1 OS=Homo sapiens OX=9606 GN=OR51M1 PE=3 SV=4	0.932	0	9	2	2	2	326	36.6	8.82	0	2	0	210484	1
FALSE	Low	Master Protein	Q8NH59	Olfactory receptor 51Q1 OS=Homo sapiens OX=9606 GN=OR51Q1 PE=2 SV=2	0.949	0.005	8	2	3	2	317	35.7	8.32	6.07	2	0	78167.3	1
FALSE	Low	Master Protein	Q8NGJ8	Olfactory receptor 51S1 OS=Homo sapiens OX=9606 GN=OR51S1 PE=2 SV=1	0.885	0.018	8	3	5	3	323	35.3	8.88	0	3	0	335201	1
FALSE	Low	Master Protein	Q9H2C8	Olfactory receptor 51V1 OS=Homo sapiens OX=9606 GN=OR51V1 PE=3 SV=2	0.759	0.088	3	1	2	1	321	36.7	8.63	3.41	1	0	31878	1
FALSE	Low	Master Protein	Q9UKL2	Olfactory receptor 52A1 OS=Homo sapiens OX=9606 GN=OR52A1 PE=2 SV=2	0.864	0	3	1	2	1	312	35.3	8.59	0	1	0	119780	1
FALSE	Low	Master Protein	A6NMU1	Olfactory receptor 52A4 OS=Homo sapiens OX=9606 GN=OR52A4P PE=2 SV=1	0.955	0.004	3	1	2	1	304	34.9	8.02	3.68	1	0	504768	1
FALSE	Low	Master Protein	Q9H2C5	Olfactory receptor 52A5 OS=Homo sapiens OX=9606 GN=OR52A5 PE=3 SV=1	0.948	0.005	3	1	4	1	316	35.9	8.76	7.26	1	0	398935	1
FALSE	Low	Master Protein	Q96RD2	Olfactory receptor 52B2 OS=Homo sapiens OX=9606 GN=OR52B2 PE=2 SV=3	0.889	0.016	5	1	1	1	323	36.2	8.54	1.61	1	0		1
FALSE	Low	Master Protein	Q8NGK2	Olfactory receptor 52B4 OS=Homo sapiens OX=9606 GN=OR52B4 PE=3 SV=2	0.964	0.004	4	1	1	1	314	35.6	8.47	2.06	1	0	47811.4	1
TRUE	Low	Master Protein	Q8NGF0	Olfactory receptor 52B6 OS=Homo sapiens OX=9606 GN=OR52B6 PE=3 SV=3	0.798	0.059	19	3	4	3	335	36.9	8.28	4.71	3	0	104626	1
FALSE	Low	Master Protein	Q8NGJ3	Olfactory receptor 52E1 OS=Homo sapiens OX=9606 GN=OR52E1 PE=3 SV=1	0.884	0	3	1	1	1	308	34.7	8.29	0	1	0	92295.5	1
TRUE	Low	Master Protein	Q8NGJ4	Olfactory receptor 52E2 OS=Homo sapiens OX=9606 GN=OR52E2 PE=3 SV=2	0.939	0	9	3	3	3	325	36.6	8.35	1.88	3	0	802975	1
FALSE	Low	Master Protein	Q8NH55	Olfactory receptor 52E5 OS=Homo sapiens OX=9606 GN=OR52E5 PE=3 SV=2	0.807	0.053	5	3	5	3	327	36.8	8.88	3.54	3	0	328234	1
TRUE	Low	Master Protein	Q6IFG1	Olfactory receptor 52E8 OS=Homo sapiens OX=9606 GN=OR52E8 PE=2 SV=3	0.823	0.045	3	1	1	1	317	35.9	9.26	1.95	1	0	59464.6	1
TRUE	Low	Master Protein	Q8NGJ2	Olfactory receptor 52H1 OS=Homo sapiens OX=9606 GN=OR52H1 PE=2 SV=3	0.928	0.007	14	3	3	3	320	35.6	7.91	2.86	3	0	224075	1
TRUE	Low	Master Protein	Q8NGK6	Olfactory receptor 52I1 OS=Homo sapiens OX=9606 GN=OR52I1 PE=3 SV=2	0.958	0.004	4	2	3	2	324	35.4	7.49	5.31	2	0	52054.1	1
FALSE	Low	Master Protein	Q8NH67	Olfactory receptor 52I2 OS=Homo sapiens OX=9606 GN=OR52I2 PE=2 SV=3	0.967	0.001	2	1	1	1	350	38.3	8.1	0	1	0	354613	1
FALSE	Low	Master Protein	Q8NGK4	Olfactory receptor 52K1 OS=Homo sapiens OX=9606 GN=OR52K1 PE=2 SV=2	0.885	0	11	3	3	2	314	35.2	8.68	3.29	3	1	7429.87	1
TRUE	Low	Master Protein	Q8NGK3	Olfactory receptor 52K2 OS=Homo sapiens OX=9606 GN=OR52K2 PE=2 SV=2	0.929	0.007	7	2	2	1	314	34.9	8.47	1.62	2	0	57541.8	1
FALSE	Low	Master Protein	Q8NH53	Olfactory receptor 52N1 OS=Homo sapiens OX=9606 GN=OR52N1 PE=3 SV=1	0.19	1.05	3	1	3	1	320	35.8	8.24	3.84	1	0	457288	1
TRUE	Low	Master Protein	Q8NGI0	Olfactory receptor 52N2 OS=Homo sapiens OX=9606 GN=OR52N2 PE=2 SV=1	0.911	0	14	2	2	2	321	35.9	8.03	0	2	0	172665	1
TRUE	Low	Master Protein	Q8NH56	Olfactory receptor 52N5 OS=Homo sapiens OX=9606 GN=OR52N5 PE=2 SV=2	0.915	0.009	5	2	5	2	324	36.2	8.56	2.46	2	0	370656	1
FALSE	Low	Master Protein	Q8NGF1	Olfactory receptor 52R1 OS=Homo sapiens OX=9606 GN=OR52R1 PE=3 SV=2	0.928	0	6	2	6	2	315	34.9	8.16	1.75	2	0	1.8075e+06	1
TRUE	Low	Master Protein	Q8NGH5	Olfactory receptor 56A1 OS=Homo sapiens OX=9606 GN=OR56A1 PE=2 SV=3	0.917	0.009	6	2	5	2	318	35.8	8.72	6.11	2	0	577995	1
TRUE	Low	Master Protein	Q8NH54	Olfactory receptor 56A3 OS=Homo sapiens OX=9606 GN=OR56A3 PE=3 SV=2	0.917	0.009	5	1	1	1	315	35.6	8.47	2.42	1	0	43134.4	1
TRUE	Low	Master Protein	Q8NGH8	Olfactory receptor 56A4 OS=Homo sapiens OX=9606 GN=OR56A4 PE=2 SV=2	0.885	0.017	10	4	7	4	313	35.1	8.72	10.09	4	0	486609	1
TRUE	Low	Master Protein	P0C7T3	Olfactory receptor 56A5 OS=Homo sapiens OX=9606 GN=OR56A5 PE=3 SV=1	0.926	0	8	2	2	2	313	35.3	8.72	1.89	2	0	59511.2	1
TRUE	Low	Master Protein	Q8NGI3	Olfactory receptor 56B1 OS=Homo sapiens OX=9606 GN=OR56B1 PE=2 SV=2	0.964	0.004	5	2	2	2	324	36	8.19	0	2	0	304647	1
TRUE	Low	Master Protein	Q8NH76	Olfactory receptor 56B4 OS=Homo sapiens OX=9606 GN=OR56B4 PE=2 SV=1	0.916	0.009	14	3	3	3	319	35.4	7.85	0	3	0	100160	1
TRUE	Low	Master Protein	Q8NGI9	Olfactory receptor 5A2 OS=Homo sapiens OX=9606 GN=OR5A2 PE=2 SV=1	0.963	0.004	3	1	1	1	324	36	8.16	2.16	1	0	42525.7	1
TRUE	Low	Master Protein	P0C628	Olfactory receptor 5AC1 OS=Homo sapiens OX=9606 GN=OR5AC1 PE=3 SV=1	0.951	0.005	5	2	3	1	307	34.7	9.04	5.55	2	0	45910.3	1
TRUE	Low	Master Protein	Q9NZP5	Olfactory receptor 5AC2 OS=Homo sapiens OX=9606 GN=OR5AC2 PE=3 SV=2	0.961	0.002	7	4	4	3	309	35.3	8.94	3.86	4	1	417156	1
TRUE	Low	Master Protein	Q8NH90	Olfactory receptor 5AK2 OS=Homo sapiens OX=9606 GN=OR5AK2 PE=2 SV=1	0.96	0.003	5	2	3	2	309	34.6	8.12	2.85	2	0	268801	1
FALSE	Low	Master Protein	P0C617	Olfactory receptor 5AL1 OS=Homo sapiens OX=9606 GN=OR5AL1 PE=3 SV=2	0.146	1.263	9	3	4	3	329	36.9	7.59	4.94	3	0	292535	1
FALSE	Low	Master Protein	Q8NGI8	Olfactory receptor 5AN1 OS=Homo sapiens OX=9606 GN=OR5AN1 PE=2 SV=1	0.881	0	3	1	1	1	311	34.8	8.5	1.88	1	0	325540	1
FALSE	Low	Master Protein	Q8NGF4	Olfactory receptor 5AP2 OS=Homo sapiens OX=9606 GN=OR5AP2 PE=2 SV=1	0.966	0.001	3	1	1	1	316	35.5	8.6	1.99	1	0	47755.9	1
TRUE	Low	Master Protein	Q8N127	Olfactory receptor 5AS1 OS=Homo sapiens OX=9606 GN=OR5AS1 PE=1 SV=1	0.951	0.005	5	2	2	2	324	36.6	8.28	0	2	0	158961	1
TRUE	Low	Master Protein	Q8NGC0	Olfactory receptor 5AU1 OS=Homo sapiens OX=9606 GN=OR5AU1 PE=2 SV=2	0.936	0	5	1	1	1	362	40.6	9	2	1	0	110122	1
TRUE	Low	Master Protein	Q96R08	Olfactory receptor 5B12 OS=Homo sapiens OX=9606 GN=OR5B12 PE=2 SV=2	0.916	0	3	1	1	1	314	35.2	7.02	0	1	0	162664	1
FALSE	Low	Master Protein	Q8NGR4	Olfactory receptor 5C1 OS=Homo sapiens OX=9606 GN=OR5C1 PE=2 SV=1	0.964	0.004	3	1	1	1	320	35	8.53	0	1	0	3102.43	1
FALSE	Low	Master Protein	Q8NGL4	Olfactory receptor 5D13 OS=Homo sapiens OX=9606 GN=OR5D13 PE=3 SV=2	0.933	0	3	1	2	1	314	35.4	7.9	4.15	1	0	671825	1
TRUE	Low	Master Protein	Q8NGK9	Olfactory receptor 5D16 OS=Homo sapiens OX=9606 GN=OR5D16 PE=3 SV=1	0.963	0.004	3	1	1	1	328	37.3	8.31	0	1	0	1129.94	1
FALSE	Low	Master Protein	Q8NGL1	Olfactory receptor 5D18 OS=Homo sapiens OX=9606 GN=OR5D18 PE=2 SV=1	0.907	0	10	3	4	3	313	35.3	8.34	8.57	3	0	100290	1
FALSE	Low	Master Protein	O95221	Olfactory receptor 5F1 OS=Homo sapiens OX=9606 GN=OR5F1 PE=2 SV=2	0.967	0.001	3	1	1	1	314	35.1	8.62	1.98	1	0	70592.5	1
FALSE	Low	Master Protein	P0C626	Olfactory receptor 5G3 OS=Homo sapiens OX=9606 GN=OR5G3 PE=3 SV=1	0.961	0	3	1	1	1	314	35.6	8.54	0	1	0	12868.7	1
FALSE	Low	Master Protein	A6NKK0	Olfactory receptor 5H1 OS=Homo sapiens OX=9606 GN=OR5H1 PE=1 SV=1	0.956	0	3	1	1	1	313	35.4	8.54	0	1	0	5307.47	1
TRUE	Low	Master Protein	A6NHG9	Olfactory receptor 5H14 OS=Homo sapiens OX=9606 GN=OR5H14 PE=2 SV=1	0.909	0	10	5	8	5	310	35.1	8.47	13.3	5	0	2.12034e+06	1
FALSE	Low	Master Protein	P0DN80	Olfactory receptor 5H8 OS=Homo sapiens OX=9606 GN=OR5H8 PE=3 SV=1	0.92	0.008	7	2	2	2	308	34.7	7.42	4.14	2	0	75246.7	1
FALSE	Low	Master Protein	Q13606	Olfactory receptor 5I1 OS=Homo sapiens OX=9606 GN=OR5I1 PE=2 SV=1	0.87	0.025	3	1	1	1	314	36	7.99	0	1	0	16652.6	1
FALSE	Low	Master Protein	Q8NH18	Olfactory receptor 5J2 OS=Homo sapiens OX=9606 GN=OR5J2 PE=3 SV=1	0.957	0	3	1	1	1	312	34.8	8.03	0	1	0	379810	1
TRUE	Low	Master Protein	Q8NHB7	Olfactory receptor 5K1 OS=Homo sapiens OX=9606 GN=OR5K1 PE=2 SV=2	0.945	0	8	1	1	1	308	35.2	8.09	0	1	0	134467	1
FALSE	Low	Master Protein	Q8NHB8	Olfactory receptor 5K2 OS=Homo sapiens OX=9606 GN=OR5K2 PE=1 SV=3	0.957	0	2	1	1	1	316	35.7	8.06	0	1	0	66215.9	1
FALSE	Low	Master Protein	A6NET4	Olfactory receptor 5K3 OS=Homo sapiens OX=9606 GN=OR5K3 PE=3 SV=1	0.885	0	3	1	1	1	321	36.7	8.02	0	1	0		1
TRUE	Low	Master Protein	A6NMS3	Olfactory receptor 5K4 OS=Homo sapiens OX=9606 GN=OR5K4 PE=3 SV=1	0.917	0	3	1	1	1	321	36.7	8.1	2.09	1	0	4655.44	1
TRUE	Low	Master Protein	Q8NGL2	Olfactory receptor 5L1 OS=Homo sapiens OX=9606 GN=OR5L1 PE=2 SV=1	0.876	0	9	2	2	1	311	34.5	7.96	2.1	2	0	197206	1
TRUE	Low	Master Protein	Q8NGL0	Olfactory receptor 5L2 OS=Homo sapiens OX=9606 GN=OR5L2 PE=2 SV=1	0.903	0	3	2	2	1	311	34.7	8.1	0	2	1	293533	1
FALSE	Low	Master Protein	Q8NGP8	Olfactory receptor 5M1 OS=Homo sapiens OX=9606 GN=OR5M1 PE=3 SV=1	0.859	0	7	1	1	1	315	35.6	8.09	2.12	1	0		1
FALSE	Low	Master Protein	Q96RB7	Olfactory receptor 5M11 OS=Homo sapiens OX=9606 GN=OR5M11 PE=2 SV=2	0.961	0	3	1	1	1	305	34.4	8.37	0	1	0	270510	1
FALSE	Low	Master Protein	Q8NGP4	Olfactory receptor 5M3 OS=Homo sapiens OX=9606 GN=OR5M3 PE=2 SV=2	0.863	0	5	1	1	1	307	35.1	9.03	2.24	1	0	654236	1
TRUE	Low	Master Protein	Q8NGP3	Olfactory receptor 5M9 OS=Homo sapiens OX=9606 GN=OR5M9 PE=3 SV=1	0.837	0.04	9	3	3	3	310	35.1	8.37	6.52	3	0	207130	1
FALSE	Low	Master Protein	Q8WZ92	Olfactory receptor 5P2 OS=Homo sapiens OX=9606 GN=OR5P2 PE=2 SV=1	0.873	0	6	1	1	1	322	35.8	7.84	0	1	0		1
FALSE	Low	Master Protein	Q8WZ94	Olfactory receptor 5P3 OS=Homo sapiens OX=9606 GN=OR5P3 PE=2 SV=1	0.942	0	3	1	1	1	311	34.3	8.31	0	1	0	153051	1
FALSE	Low	Master Protein	Q8NG75	Olfactory receptor 5T1 OS=Homo sapiens OX=9606 GN=OR5T1 PE=2 SV=1	0.931	0.007	2	1	1	1	326	36.9	7.66	0	1	0	3298.5	1
TRUE	Low	Master Protein	Q8NGG2	Olfactory receptor 5T2 OS=Homo sapiens OX=9606 GN=OR5T2 PE=2 SV=3	0.644	0.187	9	4	8	4	359	40.7	8.68	10.05	4	0	163650	1
TRUE	Low	Master Protein	Q8NGG3	Olfactory receptor 5T3 OS=Homo sapiens OX=9606 GN=OR5T3 PE=3 SV=3	0.854	0.034	9	2	2	2	340	38.3	8.09	3.5	2	0	52475	1
TRUE	Low	Master Protein	Q9UGF6	Olfactory receptor 5V1 OS=Homo sapiens OX=9606 GN=OR5V1 PE=2 SV=1	0.956	0	3	1	1	1	321	36	8.44	2.05	1	0	1.33054e+06	1
FALSE	Low	Master Protein	Q8NH69	Olfactory receptor 5W2 OS=Homo sapiens OX=9606 GN=OR5W2 PE=3 SV=1	0.961	0.003	5	1	1	1	310	35.1	7.01	0	1	0	166203	1
FALSE	Low	Master Protein	O95007	Olfactory receptor 6B1 OS=Homo sapiens OX=9606 GN=OR6B1 PE=1 SV=1	0.867	0	3	1	1	1	311	35.3	8.46	1.84	1	0	12873.5	1
TRUE	Low	Master Protein	Q8NGW1	Olfactory receptor 6B3 OS=Homo sapiens OX=9606 GN=OR6B3 PE=3 SV=1	0.917	0	2	1	2	1	331	37.2	8.18	0	1	0	686001	1
TRUE	Low	Master Protein	Q96RD1	Olfactory receptor 6C1 OS=Homo sapiens OX=9606 GN=OR6C1 PE=1 SV=2	0.916	0	3	1	1	1	312	35.6	8.82	0	1	0	970.373	1
TRUE	Low	Master Protein	Q9NZP2	Olfactory receptor 6C2 OS=Homo sapiens OX=9606 GN=OR6C2 PE=3 SV=2	0.936	0	3	1	2	1	312	35.2	8.66	1.63	1	0	68477.5	1
TRUE	Low	Master Protein	Q9NZP0	Olfactory receptor 6C3 OS=Homo sapiens OX=9606 GN=OR6C3 PE=3 SV=2	0.865	0	3	1	1	1	311	35.5	8.44	1.75	1	0	66137.3	1
FALSE	Low	Master Protein	Q8NGE1	Olfactory receptor 6C4 OS=Homo sapiens OX=9606 GN=OR6C4 PE=2 SV=1	0.903	0.012	5	2	3	2	309	35	8.63	5.33	2	0	194380	1
TRUE	Low	Master Protein	A6NF89	Olfactory receptor 6C6 OS=Homo sapiens OX=9606 GN=OR6C6 PE=3 SV=1	0.886	0	7	2	2	2	314	35.9	8.7	4.89	2	0	312280	1
TRUE	Low	Master Protein	A6NJZ3	Olfactory receptor 6C65 OS=Homo sapiens OX=9606 GN=OR6C65 PE=2 SV=1	0.884	0.018	14	4	7	4	312	35.2	8.59	7.08	4	0	450960	1
TRUE	Low	Master Protein	A6NIJ9	Olfactory receptor 6C70 OS=Homo sapiens OX=9606 GN=OR6C70 PE=3 SV=1	0.654	0.176	8	3	5	3	312	35.4	8.92	0	3	0	1.00406e+06	1
FALSE	Low	Master Protein	A6NCV1	Olfactory receptor 6C74 OS=Homo sapiens OX=9606 GN=OR6C74 PE=2 SV=1	0.944	0	5	2	2	2	312	35.2	8.7	0	2	0	391408	1
TRUE	Low	Master Protein	A6NL08	Olfactory receptor 6C75 OS=Homo sapiens OX=9606 GN=OR6C75 PE=3 SV=1	0.129	1.34	5	2	4	2	312	35.3	9.07	5.15	2	0	218752	1
FALSE	Low	Master Protein	Q8NGZ6	Olfactory receptor 6F1 OS=Homo sapiens OX=9606 GN=OR6F1 PE=2 SV=1	0.933	0.007	3	1	1	1	308	33.9	8.57	0	1	0	25213	1
FALSE	Low	Master Protein	Q8NGY3	Olfactory receptor 6K3 OS=Homo sapiens OX=9606 GN=OR6K3 PE=3 SV=2	0.947	0.005	3	1	1	1	331	37.3	7.31	1.79	1	0	16739	1
TRUE	Low	Master Protein	Q8NGW6	Olfactory receptor 6K6 OS=Homo sapiens OX=9606 GN=OR6K6 PE=2 SV=2	0.967	0	2	1	1	1	343	38.3	8.07	1.75	1	0	183954	1
FALSE	Low	Master Protein	Q8NGM8	Olfactory receptor 6M1 OS=Homo sapiens OX=9606 GN=OR6M1 PE=2 SV=1	0.855	0.034	4	1	1	1	313	35.3	8.22	3.1	1	0	9433.33	1
FALSE	Low	Master Protein	Q8NGY6	Olfactory receptor 6N2 OS=Homo sapiens OX=9606 GN=OR6N2 PE=3 SV=1	0.925	0	3	1	2	1	317	35.7	8.82	3.47	1	0	1.33583e+06	1
FALSE	Low	Master Protein	Q8NGQ2	Olfactory receptor 6Q1 OS=Homo sapiens OX=9606 GN=OR6Q1 PE=2 SV=2	0.893	0	7	2	2	2	317	35.7	8.06	1.84	2	0	98916.2	1
TRUE	Low	Master Protein	Q8NH40	Olfactory receptor 6S1 OS=Homo sapiens OX=9606 GN=OR6S1 PE=3 SV=2	0.882	0	2	1	2	1	331	36.1	8.32	3.78	1	0	289108	1
TRUE	Low	Master Protein	Q8NGN1	Olfactory receptor 6T1 OS=Homo sapiens OX=9606 GN=OR6T1 PE=2 SV=1	0.871	0.023	7	2	3	2	323	36.3	9.22	5.87	2	0	18849.4	1
FALSE	Low	Master Protein	Q8NH79	Olfactory receptor 6X1 OS=Homo sapiens OX=9606 GN=OR6X1 PE=2 SV=1	0.9	0	2	1	1	1	312	34.7	8.79	1.69	1	0	11414.7	1
TRUE	Low	Master Protein	Q8NGX8	Olfactory receptor 6Y1 OS=Homo sapiens OX=9606 GN=OR6Y1 PE=3 SV=1	0.862	0	6	2	2	2	325	36.6	8.06	2.07	2	0	710656	1
TRUE	Low	Master Protein	O76100	Olfactory receptor 7A10 OS=Homo sapiens OX=9606 GN=OR7A10 PE=3 SV=1	0.857	0	10	3	3	2	309	34.4	7.87	3.85	3	0	123562	1
TRUE	Low	Master Protein	O14581	Olfactory receptor 7A17 OS=Homo sapiens OX=9606 GN=OR7A17 PE=1 SV=1	0.321	0.74	9	3	8	2	309	34	6.95	14.88	3	1	558773	1
FALSE	Low	Master Protein	Q15622	Olfactory receptor 7A5 OS=Homo sapiens OX=9606 GN=OR7A5 PE=2 SV=2	0.479	0.413	4	1	1	1	319	35.6	8.07	1.92	1	0		1
TRUE	Low	Master Protein	O76099	Olfactory receptor 7C1 OS=Homo sapiens OX=9606 GN=OR7C1 PE=2 SV=1	0.319	0.749	14	5	6	5	320	35.5	7.61	10.95	5	0	116109	1
TRUE	Low	Master Protein	O60412	Olfactory receptor 7C2 OS=Homo sapiens OX=9606 GN=OR7C2 PE=1 SV=4	0.872	0	8	2	5	1	319	35.3	7.8	1.64	2	1	4488604	1
TRUE	Low	Master Protein	Q96RA2	Olfactory receptor 7D2 OS=Homo sapiens OX=9606 GN=OR7D2 PE=1 SV=2	0.954	0	6	3	3	2	312	34.7	7.05	2.54	3	0	138304	1
FALSE	Low	Master Protein	Q8NG98	Olfactory receptor 7D4 OS=Homo sapiens OX=9606 GN=OR7D4 PE=1 SV=1	0.885	0.017	6	2	4	2	312	34.4	7.37	5.56	2	0	383093	1
TRUE	Low	Master Protein	Q6IFN5	Olfactory receptor 7E24 OS=Homo sapiens OX=9606 GN=OR7E24 PE=2 SV=1	0.932	0.007	2	1	1	1	339	38.3	7.43	1.8	1	0		1
FALSE	Low	Master Protein	Q8NGA0	Olfactory receptor 7G1 OS=Homo sapiens OX=9606 GN=OR7G1 PE=3 SV=2	0.877	0	3	1	1	1	311	34.8	8.44	0	1	0	29006.3	1
FALSE	Low	Master Protein	Q8NG99	Olfactory receptor 7G2 OS=Homo sapiens OX=9606 GN=OR7G2 PE=3 SV=1	0.949	0	6	2	2	2	324	35.9	8.15	4.64	2	0	64966.1	1
TRUE	Low	Master Protein	Q8NG95	Olfactory receptor 7G3 OS=Homo sapiens OX=9606 GN=OR7G3 PE=3 SV=1	0.854	0.034	13	3	3	3	312	34.4	8.24	4.1	3	0	949929	1
FALSE	Low	Master Protein	Q8NGG7	Olfactory receptor 8A1 OS=Homo sapiens OX=9606 GN=OR8A1 PE=2 SV=2	0.903	0	3	1	1	1	326	36.4	8.37	0	1	0	150236	1
TRUE	Low	Master Protein	Q96RD0	Olfactory receptor 8B2 OS=Homo sapiens OX=9606 GN=OR8B2 PE=3 SV=3	0.728	0.107	10	4	7	4	313	35.2	9.03	15.01	4	0	1.26864e+06	1
TRUE	Low	Master Protein	Q96RC9	Olfactory receptor 8B4 OS=Homo sapiens OX=9606 GN=OR8B4 PE=2 SV=2	0.942	0	10	2	2	2	309	34.4	7.01	2.33	2	0	545490	1
FALSE	Low	Master Protein	Q15620	Olfactory receptor 8B8 OS=Homo sapiens OX=9606 GN=OR8B8 PE=2 SV=2	0.856	0	3	1	1	1	311	34.5	8	0	1	0	1.15365e+06	1
FALSE	Low	Master Protein	Q8NGM9	Olfactory receptor 8D4 OS=Homo sapiens OX=9606 GN=OR8D4 PE=2 SV=1	0.875	0	6	2	4	2	314	35	8.72	7.26	2	0	306850	1
FALSE	Low	Master Protein	Q15617	Olfactory receptor 8G1 OS=Homo sapiens OX=9606 GN=OR8G1 PE=2 SV=2	0.963	0	3	1	1	1	311	34.9	8.06	0	1	0	262948	1
FALSE	Low	Master Protein	Q8NG78	Olfactory receptor 8G5 OS=Homo sapiens OX=9606 GN=OR8G5 PE=2 SV=2	0.958	0	5	2	2	2	346	38.8	8.32	0	2	0	557104	1
TRUE	Low	Master Protein	Q8NGG4	Olfactory receptor 8H1 OS=Homo sapiens OX=9606 GN=OR8H1 PE=2 SV=1	0.952	0.005	6	3	5	2	311	35.2	8.76	8.65	3	0	491743	1
TRUE	Low	Master Protein	Q8N162	Olfactory receptor 8H2 OS=Homo sapiens OX=9606 GN=OR8H2 PE=3 SV=1	0.914	0	6	4	6	3	312	35.4	8.81	8.75	4	1	1.51743e+06	1
FALSE	Low	Master Protein	Q8NGP2	Olfactory receptor 8J1 OS=Homo sapiens OX=9606 GN=OR8J1 PE=2 SV=2	0.698	0.136	5	2	5	1	316	35.4	8.29	7.16	2	0	701511	1
FALSE	Low	Master Protein	Q8NGG0	Olfactory receptor 8J3 OS=Homo sapiens OX=9606 GN=OR8J3 PE=3 SV=1	0.915	0.009	8	3	6	2	315	35.5	8.29	5.47	3	1	214551	1
FALSE	Low	Master Protein	Q8NH51	Olfactory receptor 8K3 OS=Homo sapiens OX=9606 GN=OR8K3 PE=3 SV=1	0.885	0.017	12	4	8	4	312	35.4	7.85	1.88	4	0	620954	1
FALSE	Low	Master Protein	Q8NH50	Olfactory receptor 8K5 OS=Homo sapiens OX=9606 GN=OR8K5 PE=3 SV=1	0.864	0	3	1	1	1	307	35.2	6.96	1.65	1	0	152362	1
TRUE	Low	Master Protein	Q8NH09	Olfactory receptor 8S1 OS=Homo sapiens OX=9606 GN=OR8S1 PE=3 SV=2	0.913	0	3	1	1	1	359	39.6	8.51	0	1	0		1
TRUE	Low	Master Protein	P0C7N1	Olfactory receptor 8U8 OS=Homo sapiens OX=9606 GN=OR8U8 PE=3 SV=1	0.874	0	9	2	2	2	319	36.3	8.44	4.04	2	0	117545	1
FALSE	Low	Master Protein	Q8NGT5	Olfactory receptor 9A2 OS=Homo sapiens OX=9606 GN=OR9A2 PE=2 SV=1	0.863	0	11	2	2	2	310	35.3	8.51	1.82	2	0	589120	1
TRUE	Low	Master Protein	Q8NGQ1	Olfactory receptor 9G4 OS=Homo sapiens OX=9606 GN=OR9G4 PE=3 SV=2	0.858	0	3	2	3	2	327	36.3	7.99	0	2	0	192416	1
FALSE	Low	Master Protein	P0C7N8	Olfactory receptor 9G9 OS=Homo sapiens OX=9606 GN=OR9G9 PE=3 SV=1	0.861	0	2	1	1	1	305	34	7.81	1.91	1	0	176289	1
FALSE	Low	Master Protein	Q8NGQ6	Olfactory receptor 9I1 OS=Homo sapiens OX=9606 GN=OR9I1 PE=3 SV=1	0.95	0.005	11	3	3	3	314	34.9	8.7	6.48	3	0	136086	1
TRUE	Low	Master Protein	Q8NGE7	Olfactory receptor 9K2 OS=Homo sapiens OX=9606 GN=OR9K2 PE=2 SV=2	0.853	0.035	10	2	2	2	335	37.7	8.34	0	2	0	43477.4	1
TRUE	Low	Master Protein	Q8NGQ5	Olfactory receptor 9Q1 OS=Homo sapiens OX=9606 GN=OR9Q1 PE=2 SV=1	0.931	0.007	6	1	1	1	310	34.7	6.07	0	1	0		1
TRUE	Low	Master Protein	Q8NGE9	Olfactory receptor 9Q2 OS=Homo sapiens OX=9606 GN=OR9Q2 PE=2 SV=1	0.967	0.002	6	2	3	2	314	35.3	8.51	2.82	2	0	360113	1
TRUE	Low	Master Protein	P23515	Oligodendrocyte-myelin glycoprotein OS=Homo sapiens OX=9606 GN=OMG PE=1 SV=2	0.743	0.095	19	6	8	6	440	49.6	7.94	16.19	6	0	258516	1
TRUE	Low	Master Protein	Q99650	Oncostatin-M-specific receptor subunit beta OS=Homo sapiens OX=9606 GN=OSMR PE=1 SV=1	0.74	0.098	7	5	5	5	979	110.4	5.82	7.11	5	0	145397	1
TRUE	Low	Master Protein	Q14982	Opioid-binding protein/cell adhesion molecule OS=Homo sapiens OX=9606 GN=OPCML PE=1 SV=1	0.62	0.214	21	7	10	7	345	38	6.87	7.74	7	0	460167	1
FALSE	Low	Master Protein	Q9H1Y3	Opsin-3 OS=Homo sapiens OX=9606 GN=OPN3 PE=1 SV=1	0.967	0.001	2	1	1	1	402	44.8	9.14	0	1	0	86006.6	1
FALSE	Low	Master Protein	Q6U736	Opsin-5 OS=Homo sapiens OX=9606 GN=OPN5 PE=1 SV=3	0.94	0	4	1	1	1	354	39.7	8.88	0	1	0		1
TRUE	Low	Master Protein	O43613	Orexin receptor type 1 OS=Homo sapiens OX=9606 GN=HCRTR1 PE=1 SV=2	0.92	0	17	4	5	4	425	47.5	9.1	0	4	0	853229	1
TRUE	Low	Master Protein	O43614	Orexin receptor type 2 OS=Homo sapiens OX=9606 GN=HCRTR2 PE=1 SV=2	0.898	0	4	2	2	2	444	50.7	8.68	0	2	0	171819	1
FALSE	Low	Master Protein	Q86UW1	Organic solute transporter subunit alpha OS=Homo sapiens OX=9606 GN=SLC51A PE=1 SV=1	0.935	0	4	1	1	1	340	37.7	8.54	0	1	0		1
FALSE	Low	Master Protein	Q8N138	ORM1-like protein 3 OS=Homo sapiens OX=9606 GN=ORMDL3 PE=1 SV=1	0.876	0.021	13	1	2	1	153	17.5	9.64	4.27	1	0		1
TRUE	Low	Master Protein	Q7RTW8	Otoancorin OS=Homo sapiens OX=9606 GN=OTOA PE=1 SV=1	0.191	1.049	8	8	12	7	1153	128.5	5.82	16.76	8	0	328949	1
TRUE	Low	Master Protein	Q9HC10	Otoferlin OS=Homo sapiens OX=9606 GN=OTOF PE=1 SV=3	0.704	0.13	17	30	39	30	1997	226.6	5.69	37.59	30	0	6.01832e+06	1
TRUE	Low	Master Protein	Q6ZRI0	Otogelin OS=Homo sapiens OX=9606 GN=OTOG PE=1 SV=3	0.609	0.229	7	18	28	18	2925	314.6	5.91	29.1	18	0	7.81861e+06	1
FALSE	Low	Master Protein	Q15743	Ovarian cancer G-protein coupled receptor 1 OS=Homo sapiens OX=9606 GN=GPR68 PE=1 SV=1	0.953	0.004	5	1	1	1	365	41.1	7.72	0	1	0	175963	1
TRUE	Low	Master Protein	P41217	OX-2 membrane glycoprotein OS=Homo sapiens OX=9606 GN=CD200 PE=1 SV=4	0.964	0.003	13	2	2	2	278	31.2	8.51	3.51	2	0	181743	1
FALSE	Low	Master Protein	P78380	Oxidized low-density lipoprotein receptor 1 OS=Homo sapiens OX=9606 GN=OLR1 PE=1 SV=1	0.869	0.027	8	3	4	3	273	30.9	7.28	8.08	3	0	316760	1
TRUE	Low	Master Protein	Q8TDS5	Oxoeicosanoid receptor 1 OS=Homo sapiens OX=9606 GN=OXER1 PE=1 SV=1	0.394	0.561	6	3	7	3	423	45.8	9.66	12.12	3	0	582954	1
TRUE	High	Master Protein	P22059	Oxysterol-binding protein 1 OS=Homo sapiens OX=9606 GN=OSBP PE=1 SV=1	0	50.384	24	15	27	13	807	89.4	7.3	77.65	15	3	1.48263e+06	1
TRUE	High	Master Protein	Q969R2	Oxysterol-binding protein 2 OS=Homo sapiens OX=9606 GN=OSBP2 PE=1 SV=2	0	12.233	17	13	18	11	916	101.2	6.54	33.7	13	0	394563	1
FALSE	High	Master Protein	Q9H1P3	Oxysterol-binding protein-related protein 2 OS=Homo sapiens OX=9606 GN=OSBPL2 PE=1 SV=1	0	8.11	9	4	4	4	480	55.2	6.35	7.84	4	0	131729	1
TRUE	High	Master Protein	Q9H4L5	Oxysterol-binding protein-related protein 3 OS=Homo sapiens OX=9606 GN=OSBPL3 PE=1 SV=1	0	7.427	25	19	27	18	887	101.2	6.87	18.77	19	1	4.91333e+06	1
TRUE	Low	Master Protein	Q9BZF3	Oxysterol-binding protein-related protein 6 OS=Homo sapiens OX=9606 GN=OSBPL6 PE=1 SV=1	0.555	0.294	11	11	12	10	934	106.2	6.93	12.76	11	0	790645	1
TRUE	Low	Master Protein	Q9BZF2	Oxysterol-binding protein-related protein 7 OS=Homo sapiens OX=9606 GN=OSBPL7 PE=1 SV=1	0.702	0.133	10	9	12	9	842	95.4	8.05	16.76	9	0	9.48596e+06	1
TRUE	Low	Master Protein	P30559	Oxytocin receptor OS=Homo sapiens OX=9606 GN=OXTR PE=2 SV=2	0.622	0.21	8	2	4	2	389	42.7	9.5	10.87	2	0	263034	1
TRUE	Low	Master Protein	P16109	P-selectin OS=Homo sapiens OX=9606 GN=SELP PE=1 SV=3	0.729	0.107	9	8	65	8	830	90.8	6.6	108.82	8	0	6.9891e+06	1
TRUE	Low	Master Protein	P51575	P2X purinoceptor 1 OS=Homo sapiens OX=9606 GN=P2RX1 PE=1 SV=1	0.9	0	13	3	3	3	399	45	8.47	4.22	3	0	516830	1
TRUE	Low	Master Protein	Q9UBL9	P2X purinoceptor 2 OS=Homo sapiens OX=9606 GN=P2RX2 PE=1 SV=1	0.899	0.013	9	6	7	6	471	51.7	8.09	9.85	6	0	230187	1
TRUE	Low	Master Protein	P56373	P2X purinoceptor 3 OS=Homo sapiens OX=9606 GN=P2RX3 PE=1 SV=2	0.712	0.124	11	3	5	3	397	44.3	7.71	7.61	3	0	214971	1
FALSE	Low	Master Protein	Q99571	P2X purinoceptor 4 OS=Homo sapiens OX=9606 GN=P2RX4 PE=1 SV=2	0.838	0.04	10	3	5	3	388	43.3	7.99	8.33	3	0	801909	1
FALSE	Low	Master Protein	Q93086	P2X purinoceptor 5 OS=Homo sapiens OX=9606 GN=P2RX5 PE=2 SV=4	0.916	0.009	14	6	8	6	422	47.2	7.5	14.33	6	0	865638	1
TRUE	Low	Master Protein	O15547	P2X purinoceptor 6 OS=Homo sapiens OX=9606 GN=P2RX6 PE=1 SV=2	0.083	1.671	14	7	10	7	441	48.8	7.58	16.71	7	0	476666	1
TRUE	Low	Master Protein	Q99572	P2X purinoceptor 7 OS=Homo sapiens OX=9606 GN=P2RX7 PE=1 SV=4	0.85	0.036	14	7	8	7	595	68.5	8.19	6.07	7	0	387646	1
FALSE	Low	Master Protein	P47900	P2Y purinoceptor 1 OS=Homo sapiens OX=9606 GN=P2RY1 PE=1 SV=1	0.95	0.005	7	3	4	3	373	42	9.36	0	3	0	485119	1
TRUE	Low	Master Protein	Q96G91	P2Y purinoceptor 11 OS=Homo sapiens OX=9606 GN=P2RY11 PE=2 SV=2	0.488	0.396	12	4	7	4	374	40.3	9.13	10.97	4	0	1.44315e+06	1
TRUE	Low	Master Protein	Q9H244	P2Y purinoceptor 12 OS=Homo sapiens OX=9606 GN=P2RY12 PE=1 SV=1	0.95	0.005	19	6	10	6	342	39.4	9.52	7.03	6	0	2.77169e+06	1
TRUE	Low	Master Protein	Q9BPV8	P2Y purinoceptor 13 OS=Homo sapiens OX=9606 GN=P2RY13 PE=1 SV=3	0.967	0.002	18	5	5	5	354	40.8	9.92	7.4	5	0	216116	1
TRUE	Low	Master Protein	Q15391	P2Y purinoceptor 14 OS=Homo sapiens OX=9606 GN=P2RY14 PE=2 SV=1	0.866	0	13	4	14	4	338	38.9	9.47	5.85	4	0	1.05423e+07	1
TRUE	Low	Master Protein	P41231	P2Y purinoceptor 2 OS=Homo sapiens OX=9606 GN=P2RY2 PE=2 SV=4	0.947	0.005	7	2	4	2	377	42.2	9.64	8.68	2	0	143772	1
FALSE	Low	Master Protein	P51582	P2Y purinoceptor 4 OS=Homo sapiens OX=9606 GN=P2RY4 PE=1 SV=1	0.796	0.061	9	3	3	3	365	40.9	8.56	4.39	3	0	182395	1
TRUE	Low	Master Protein	Q86VZ1	P2Y purinoceptor 8 OS=Homo sapiens OX=9606 GN=P2RY8 PE=1 SV=1	0.924	0.008	5	1	1	1	359	40.6	9.5	0	1	0	18255.2	1
FALSE	Low	Master Protein	Q96FX8	p53 apoptosis effector related to PMP-22 OS=Homo sapiens OX=9606 GN=PERP PE=1 SV=1	0.318	0.753	4	1	1	1	193	21.4	7.03	2.06	1	0	18515.7	1
TRUE	Low	Master Protein	Q9UKJ1	Paired immunoglobulin-like type 2 receptor alpha OS=Homo sapiens OX=9606 GN=PILRA PE=1 SV=3	0.947	0.005	14	3	4	3	303	34	10.21	2.82	3	0	903343	1
TRUE	Low	Master Protein	Q9UKJ0	Paired immunoglobulin-like type 2 receptor beta OS=Homo sapiens OX=9606 GN=PILRB PE=1 SV=1	0.93	0	4	1	2	1	227	25.5	10.37	0	1	0	1.74146e+06	1
TRUE	High	Master Protein	Q8WX93	Palladin OS=Homo sapiens OX=9606 GN=PALLD PE=1 SV=3	0	32.485	22	27	37	27	1383	150.5	7.09	67.78	27	0	6.57206e+06	1
TRUE	Low	Master Protein	Q8IUH5	Palmitoyltransferase ZDHHC17 OS=Homo sapiens OX=9606 GN=ZDHHC17 PE=1 SV=2	0.763	0.085	7	4	4	4	632	72.6	7.5	4.27	4	0	193394	1
TRUE	Low	Master Protein	Q9UIJ5	Palmitoyltransferase ZDHHC2 OS=Homo sapiens OX=9606 GN=ZDHHC2 PE=1 SV=1	0.637	0.193	18	9	12	7	367	42	8.35	9.15	9	1	489915	1
TRUE	Low	Master Protein	Q5W0Z9	Palmitoyltransferase ZDHHC20 OS=Homo sapiens OX=9606 GN=ZDHHC20 PE=1 SV=1	0.327	0.723	19	7	11	5	365	42.3	7.71	19.56	7	0	4.75625e+06	1
TRUE	Low	Master Protein	Q8IVQ6	Palmitoyltransferase ZDHHC21 OS=Homo sapiens OX=9606 GN=ZDHHC21 PE=1 SV=1	0.966	0.001	15	4	6	4	265	31.4	8.44	1.86	4	0	297684	1
FALSE	Low	Master Protein	Q8N966	Palmitoyltransferase ZDHHC22 OS=Homo sapiens OX=9606 GN=ZDHHC22 PE=1 SV=2	0.688	0.15	7	2	3	2	263	29.1	9.26	3.73	2	0	201986	1
FALSE	Low	Master Protein	Q9NPG8	Palmitoyltransferase ZDHHC4 OS=Homo sapiens OX=9606 GN=ZDHHC4 PE=1 SV=1	0.947	0	3	1	1	1	344	39.8	7.36	0	1	0	16627.4	1
TRUE	Low	Master Protein	Q9C0B5	Palmitoyltransferase ZDHHC5 OS=Homo sapiens OX=9606 GN=ZDHHC5 PE=1 SV=2	0.623	0.209	13	8	11	8	715	77.5	9.01	10.33	8	0	1.79133e+06	1
TRUE	Low	Master Protein	P55259	Pancreatic secretory granule membrane major glycoprotein GP2 OS=Homo sapiens OX=9606 GN=GP2 PE=1 SV=3	0.895	0	9	5	6	5	537	59.4	5.24	6.04	5	0	497302	1
TRUE	Low	Master Protein	Q96RD7	Pannexin-1 OS=Homo sapiens OX=9606 GN=PANX1 PE=1 SV=4	0.877	0.021	6	3	3	3	426	48	6.01	4.09	3	0	114413	1
TRUE	Low	Master Protein	Q96RD6	Pannexin-2 OS=Homo sapiens OX=9606 GN=PANX2 PE=2 SV=2	0.872	0.023	21	11	14	11	677	74.4	8.02	11.46	11	0	2.60457e+06	1
FALSE	Low	Master Protein	Q96QZ0	Pannexin-3 OS=Homo sapiens OX=9606 GN=PANX3 PE=2 SV=1	0.775	0.076	11	5	7	5	392	44.7	8.21	3.86	5	0	112322	1
TRUE	Low	Master Protein	O95497	Pantetheinase OS=Homo sapiens OX=9606 GN=VNN1 PE=1 SV=2	0.916	0.009	8	3	5	2	513	57	5.55	6.7	3	2	399950	1
TRUE	Low	Master Protein	Q9BXP8	Pappalysin-2 OS=Homo sapiens OX=9606 GN=PAPPA2 PE=1 SV=4	0.159	1.203	11	18	33	18	1791	198.4	5.47	43.8	18	0	6.24945e+06	1
TRUE	Low	Master Protein	O75781	Paralemmin-1 OS=Homo sapiens OX=9606 GN=PALM PE=1 SV=2	0.358	0.628	33	14	19	14	387	42.1	5	28.3	14	0	1.48953e+06	1
TRUE	Low	Master Protein	Q8IXS6	Paralemmin-2 OS=Homo sapiens OX=9606 GN=PALM2 PE=1 SV=3	0.771	0.078	21	8	9	8	379	42.2	5.1	11.81	8	0	3.73227e+06	1
TRUE	Low	Master Protein	A6NDB9	Paralemmin-3 OS=Homo sapiens OX=9606 GN=PALM3 PE=1 SV=2	0.808	0.052	12	6	6	6	673	71.7	4.53	6.14	6	0	828541	1
TRUE	Low	Master Protein	P49190	Parathyroid hormone 2 receptor OS=Homo sapiens OX=9606 GN=PTH2R PE=1 SV=1	0.93	0.007	11	4	12	4	550	62.2	7.08	17.46	4	0	2.1629e+06	1
TRUE	Low	Master Protein	Q03431	Parathyroid hormone/parathyroid hormone-related peptide receptor OS=Homo sapiens OX=9606 GN=PTH1R PE=1 SV=1	0.547	0.309	14	8	9	8	593	66.3	7.99	19.61	8	0	1.14984e+06	1
TRUE	High	Master Protein	Q99497	Parkinson disease protein 7 OS=Homo sapiens OX=9606 GN=PARK7 PE=1 SV=2	0	103.641	78	16	66	16	189	19.9	6.79	217.98	16	0	1.10104e+07	1
TRUE	Low	Master Protein	Q8TEW8	Partitioning defective 3 homolog B OS=Homo sapiens OX=9606 GN=PARD3B PE=1 SV=2	0.427	0.498	15	16	24	16	1205	132.4	8.37	32.94	16	0	2.22661e+06	1
TRUE	Medium	Master Protein	Q8TEW0	Partitioning defective 3 homolog OS=Homo sapiens OX=9606 GN=PARD3 PE=1 SV=2	0.021	2.683	26	30	52	30	1356	151.3	7.68	83.05	30	0	2.8335e+07	1
TRUE	Low	Master Protein	Q9NPB6	Partitioning defective 6 homolog alpha OS=Homo sapiens OX=9606 GN=PARD6A PE=1 SV=1	0.917	0.009	10	2	2	2	346	37.4	9.2	0	2	0	462348	1
TRUE	Low	Master Protein	Q9BYG5	Partitioning defective 6 homolog beta OS=Homo sapiens OX=9606 GN=PARD6B PE=1 SV=1	0.955	0.005	8	3	4	2	372	41.2	5.58	0	3	0	31052.3	1
TRUE	Low	Master Protein	Q9BYG4	Partitioning defective 6 homolog gamma OS=Homo sapiens OX=9606 GN=PARD6G PE=1 SV=1	0.954	0.005	11	5	7	4	376	40.9	8.22	1.76	5	1	261426	1
FALSE	Low	Master Protein	Q96AD5	Patatin-like phospholipase domain-containing protein 2 OS=Homo sapiens OX=9606 GN=PNPLA2 PE=1 SV=1	0.928	0.007	10	5	5	5	504	55.3	7.08	5.55	5	0	203937	1
TRUE	Low	Master Protein	Q96NR3	Patched domain-containing protein 1 OS=Homo sapiens OX=9606 GN=PTCHD1 PE=2 SV=2	0.877	0.021	9	8	11	8	888	101.3	8.27	17.44	8	0	2.37455e+06	1
TRUE	High	Master Protein	P49023	Paxillin OS=Homo sapiens OX=9606 GN=PXN PE=1 SV=3	0	26.747	26	14	21	14	591	64.5	6.19	35.26	14	0	3.81195e+06	1
TRUE	Low	Master Protein	P50479	PDZ and LIM domain protein 4 OS=Homo sapiens OX=9606 GN=PDLIM4 PE=1 SV=2	0.098	1.522	13	5	7	5	330	35.4	7.91	4.82	5	0	334895	1
FALSE	High	Master Protein	Q5EBL8	PDZ domain-containing protein 11 OS=Homo sapiens OX=9606 GN=PDZD11 PE=1 SV=2	0	11.459	31	3	3	3	140	16.1	7.21	9.63	3	0	115892	1
TRUE	Low	Master Protein	Q9H5P4	PDZ domain-containing protein 7 OS=Homo sapiens OX=9606 GN=PDZD7 PE=1 SV=2	0.496	0.39	23	21	30	21	1033	111.7	9.72	44.44	21	0	4.96741e+06	1
FALSE	Low	Master Protein	O43511	Pendrin OS=Homo sapiens OX=9606 GN=SLC26A4 PE=1 SV=1	0.93	0.007	4	3	3	3	780	85.7	6.39	2.56	3	0	678342	1
TRUE	High	Master Protein	Q96EY7	Pentatricopeptide repeat domain-containing protein 3, mitochondrial OS=Homo sapiens OX=9606 GN=PTCD3 PE=1 SV=3	0	34.71	23	17	30	17	689	78.5	6.42	69.76	17	0	4.26208e+06	1
TRUE	Low	Master Protein	P19021	Peptidyl-glycine alpha-amidating monooxygenase OS=Homo sapiens OX=9606 GN=PAM PE=1 SV=2	0.702	0.134	16	12	17	12	973	108.3	6.42	21.76	12	0	713814	1
FALSE	High	Master Protein	P62942	Peptidyl-prolyl cis-trans isomerase FKBP1A OS=Homo sapiens OX=9606 GN=FKBP1A PE=1 SV=2	0	13.175	13	1	4	1	108	11.9	8.16	20.16	1	0	215821	1
TRUE	Low	Master Protein	P55201	Peregrin OS=Homo sapiens OX=9606 GN=BRPF1 PE=1 SV=2	0.557	0.292	15	25	35	25	1214	137.4	7.93	39.26	25	0	4.25641e+06	1
TRUE	Low	Master Protein	P14222	Perforin-1 OS=Homo sapiens OX=9606 GN=PRF1 PE=1 SV=1	0.615	0.22	9	4	9	4	555	61.3	7.83	11.24	4	0	1.74216e+06	1
TRUE	Low	Master Protein	Q9BXM0	Periaxin OS=Homo sapiens OX=9606 GN=PRX PE=1 SV=2	0.095	1.554	21	33	53	33	1461	154.8	7.5	53.4	33	0	1.10665e+07	1
TRUE	Low	Master Protein	Q99541	Perilipin-2 OS=Homo sapiens OX=9606 GN=PLIN2 PE=1 SV=2	0.866	0.029	25	10	11	10	437	48	6.8	14.77	10	0	1.12932e+07	1
TRUE	Low	Master Protein	Q96Q06	Perilipin-4 OS=Homo sapiens OX=9606 GN=PLIN4 PE=1 SV=2	0.424	0.509	21	20	29	20	1357	134.3	8.73	39.45	20	0	5.56658e+06	1
TRUE	High	Master Protein	O14936	Peripheral plasma membrane protein CASK OS=Homo sapiens OX=9606 GN=CASK PE=1 SV=3	0	9.28	13	12	18	12	926	105.1	6.43	31.6	12	0	2.29203e+06	1
FALSE	Low	Master Protein	P23942	Peripherin-2 OS=Homo sapiens OX=9606 GN=PRPH2 PE=1 SV=1	0.931	0.007	13	3	3	3	346	39.2	8.18	7.37	3	0	162287	1
TRUE	High	Master Protein	O60437	Periplakin OS=Homo sapiens OX=9606 GN=PPL PE=1 SV=4	0	9.11	18	32	44	32	1756	204.6	5.6	58.13	32	0	1.43278e+07	1
TRUE	High	Master Protein	P40855	Peroxisomal biogenesis factor 19 OS=Homo sapiens OX=9606 GN=PEX19 PE=1 SV=1	0	7.681	20	3	4	3	299	32.8	4.34	5.42	3	0	79449.4	1
TRUE	Low	Master Protein	A5PKW4	PH and SEC7 domain-containing protein 1 OS=Homo sapiens OX=9606 GN=PSD PE=1 SV=2	0.908	0.011	16	15	16	15	1024	109.5	6.87	19.83	15	0	2.65838e+06	1
TRUE	Low	Master Protein	Q9BQI7	PH and SEC7 domain-containing protein 2 OS=Homo sapiens OX=9606 GN=PSD2 PE=2 SV=3	0.618	0.216	20	11	19	11	771	84.6	5.19	34.41	11	0	3.11588e+06	1
TRUE	Low	Master Protein	Q9NYI0	PH and SEC7 domain-containing protein 3 OS=Homo sapiens OX=9606 GN=PSD3 PE=1 SV=2	0.057	1.966	14	16	21	16	1048	116	5.99	29.03	16	0	2.10352e+06	1
TRUE	Low	Master Protein	Q8NDX1	PH and SEC7 domain-containing protein 4 OS=Homo sapiens OX=9606 GN=PSD4 PE=1 SV=2	0.603	0.234	11	9	12	9	1056	116.2	5.48	25.91	9	0	3.56034e+06	1
TRUE	Low	Master Protein	O60346	PH domain leucine-rich repeat-containing protein phosphatase 1 OS=Homo sapiens OX=9606 GN=PHLPP1 PE=1 SV=3	0.505	0.377	15	23	38	23	1717	184.6	6.28	56.31	23	0	6.11854e+06	1
TRUE	Low	Master Protein	Q6ZVD8	PH domain leucine-rich repeat-containing protein phosphatase 2 OS=Homo sapiens OX=9606 GN=PHLPP2 PE=1 SV=3	0.427	0.503	10	14	28	14	1323	146.7	5.71	39.44	14	0	3.96313e+06	1
TRUE	Low	Master Protein	Q13515	Phakinin OS=Homo sapiens OX=9606 GN=BFSP2 PE=1 SV=1	0.692	0.147	33	11	12	11	415	45.9	5.55	24.81	11	0	2.33213e+06	1
FALSE	Low	Master Protein	Q9BWX1	PHD finger protein 7 OS=Homo sapiens OX=9606 GN=PHF7 PE=1 SV=1	0.959	0.004	4	2	2	2	381	43.7	8.18	0	2	0	72842.8	1
TRUE	High	Master Protein	O75167	Phosphatase and actin regulator 2 OS=Homo sapiens OX=9606 GN=PHACTR2 PE=1 SV=2	0.004	4.694	24	17	26	17	634	69.7	8.16	36.68	17	0	4.64652e+06	1
TRUE	High	Master Protein	Q00325	Phosphate carrier protein, mitochondrial OS=Homo sapiens OX=9606 GN=SLC25A3 PE=1 SV=2	0	82.442	44	17	84	17	362	40.1	9.38	218.34	17	0	1.64445e+07	1
TRUE	Low	Master Protein	P78562	Phosphate-regulating neutral endopeptidase PHEX OS=Homo sapiens OX=9606 GN=PHEX PE=1 SV=1	0.645	0.183	15	12	17	11	749	86.4	8.76	14.71	12	0	918648	1
TRUE	Low	Master Protein	P21439	Phosphatidylcholine translocator ABCB4 OS=Homo sapiens OX=9606 GN=ABCB4 PE=1 SV=2	0.409	0.537	16	19	21	12	1286	141.4	8.48	30.46	19	7	2.42771e+06	1
FALSE	Low	Master Protein	Q86VZ5	Phosphatidylcholine:ceramide cholinephosphotransferase 1 OS=Homo sapiens OX=9606 GN=SGMS1 PE=1 SV=3	0.603	0.235	13	5	6	5	413	48.6	8.4	5.86	5	0	334847	1
FALSE	Low	Master Protein	Q8NHU3	Phosphatidylcholine:ceramide cholinephosphotransferase 2 OS=Homo sapiens OX=9606 GN=SGMS2 PE=1 SV=1	0.728	0.107	17	4	5	4	365	42.3	8.81	0	4	0	448898	1
TRUE	Low	Master Protein	Q9UBM1	Phosphatidylethanolamine N-methyltransferase OS=Homo sapiens OX=9606 GN=PEMT PE=1 SV=4	0.874	0	7	1	1	1	199	22.1	8.76	0	1	0	75131.7	1
TRUE	Low	Master Protein	Q9Y2H2	Phosphatidylinositide phosphatase SAC2 OS=Homo sapiens OX=9606 GN=INPP5F PE=1 SV=3	0.154	1.223	21	23	36	23	1132	128.3	7.02	52.56	23	0	7.55267e+06	1
TRUE	High	Master Protein	P60484	Phosphatidylinositol 3,4,5-trisphosphate 3-phosphatase and dual-specificity protein phosphatase PTEN OS=Homo sapiens OX=9606 GN=PTEN PE=1 SV=1	0.006	3.761	15	9	14	9	403	47.1	6.37	17.67	9	0	1.49962e+06	1
TRUE	Low	Master Protein	Q6XPS3	Phosphatidylinositol 3,4,5-trisphosphate 3-phosphatase TPTE2 OS=Homo sapiens OX=9606 GN=TPTE2 PE=1 SV=2	0.877	0.02	15	8	12	6	522	61.1	8.63	16.51	8	0	3.64532e+06	1
TRUE	High	Master Protein	Q92835	Phosphatidylinositol 3,4,5-trisphosphate 5-phosphatase 1 OS=Homo sapiens OX=9606 GN=INPP5D PE=1 SV=2	0	30.991	21	25	42	22	1189	133.2	7.59	82.24	25	3	3.05664e+06	1
TRUE	High	Master Protein	O15357	Phosphatidylinositol 3,4,5-trisphosphate 5-phosphatase 2 OS=Homo sapiens OX=9606 GN=INPPL1 PE=1 SV=2	0.004	4.853	17	18	32	16	1258	138.5	6.54	57.35	18	0	4.58909e+06	1
TRUE	Low	Master Protein	Q8TCU6	Phosphatidylinositol 3,4,5-trisphosphate-dependent Rac exchanger 1 protein OS=Homo sapiens OX=9606 GN=PREX1 PE=1 SV=3	0.257	0.867	21	29	79	28	1659	186.1	6.44	92.05	29	1	7.41697e+06	1
TRUE	Low	Master Protein	Q70Z35	Phosphatidylinositol 3,4,5-trisphosphate-dependent Rac exchanger 2 protein OS=Homo sapiens OX=9606 GN=PREX2 PE=1 SV=1	0.195	1.031	19	26	35	25	1606	182.5	7.44	55.64	26	0	3.63497e+06	1
TRUE	Low	Master Protein	P27986	Phosphatidylinositol 3-kinase regulatory subunit alpha OS=Homo sapiens OX=9606 GN=PIK3R1 PE=1 SV=2	0.619	0.213	18	13	17	13	724	83.5	6.16	28.87	13	0	1.33229e+06	1
TRUE	Low	Master Protein	P42336	Phosphatidylinositol 4,5-bisphosphate 3-kinase catalytic subunit alpha isoform OS=Homo sapiens OX=9606 GN=PIK3CA PE=1 SV=2	0.299	0.799	19	20	24	20	1068	124.2	7.23	32.5	20	0	2.32538e+06	1
TRUE	Low	Master Protein	P42338	Phosphatidylinositol 4,5-bisphosphate 3-kinase catalytic subunit beta isoform OS=Homo sapiens OX=9606 GN=PIK3CB PE=1 SV=1	0.353	0.64	14	15	25	14	1070	122.7	7.09	37.05	15	0	2.80843e+06	1
TRUE	Low	Master Protein	O00329	Phosphatidylinositol 4,5-bisphosphate 3-kinase catalytic subunit delta isoform OS=Homo sapiens OX=9606 GN=PIK3CD PE=1 SV=2	0.691	0.147	15	14	17	14	1044	119.4	7.18	19.06	14	0	1.85404e+06	1
TRUE	Low	Master Protein	P48736	Phosphatidylinositol 4,5-bisphosphate 3-kinase catalytic subunit gamma isoform OS=Homo sapiens OX=9606 GN=PIK3CG PE=1 SV=3	0.791	0.063	20	17	25	16	1102	126.4	7.5	20.7	17	0	3.24672e+06	1
TRUE	Low	Master Protein	Q15735	Phosphatidylinositol 4,5-bisphosphate 5-phosphatase A OS=Homo sapiens OX=9606 GN=INPP5J PE=1 SV=3	0.35	0.654	15	15	26	15	1006	107.1	9.11	33.85	15	0	3.81176e+06	1
TRUE	High	Master Protein	P42356	Phosphatidylinositol 4-kinase alpha OS=Homo sapiens OX=9606 GN=PI4KA PE=1 SV=4	0	6.501	18	39	61	30	2102	236.7	7.06	71.84	39	9	7.44853e+06	1
TRUE	Low	Master Protein	Q9BTU6	Phosphatidylinositol 4-kinase type 2-alpha OS=Homo sapiens OX=9606 GN=PI4K2A PE=1 SV=1	0.732	0.103	16	8	12	8	479	54	8.29	3.99	8	0	643955	1
FALSE	Low	Master Protein	Q8TCG2	Phosphatidylinositol 4-kinase type 2-beta OS=Homo sapiens OX=9606 GN=PI4K2B PE=1 SV=1	0.958	0.004	4	2	3	2	481	54.7	5.97	3.07	2	0	406146	1
TRUE	High	Master Protein	O00443	Phosphatidylinositol 4-phosphate 3-kinase C2 domain-containing subunit alpha OS=Homo sapiens OX=9606 GN=PIK3C2A PE=1 SV=2	0	8.336	19	31	37	31	1686	190.6	8.02	52.43	31	0	5.6662e+06	1
TRUE	Low	Master Protein	O00750	Phosphatidylinositol 4-phosphate 3-kinase C2 domain-containing subunit beta OS=Homo sapiens OX=9606 GN=PIK3C2B PE=1 SV=2	0.118	1.405	13	20	33	19	1634	184.7	7.3	38.83	20	2	3.67752e+06	1
TRUE	Low	Master Protein	O75747	Phosphatidylinositol 4-phosphate 3-kinase C2 domain-containing subunit gamma OS=Homo sapiens OX=9606 GN=PIK3C2G PE=1 SV=3	0.079	1.724	16	19	33	19	1445	165.6	6.93	60.29	19	0	6.27712e+06	1
TRUE	Low	Master Protein	Q99755	Phosphatidylinositol 4-phosphate 5-kinase type-1 alpha OS=Homo sapiens OX=9606 GN=PIP5K1A PE=1 SV=1	0.906	0.012	9	4	5	4	562	62.6	8.21	3.57	4	0	3.68857e+06	1
TRUE	Low	Master Protein	O60331	Phosphatidylinositol 4-phosphate 5-kinase type-1 gamma OS=Homo sapiens OX=9606 GN=PIP5K1C PE=1 SV=2	0.484	0.402	8	6	15	5	668	73.2	5.29	29.73	6	0	981327	1
TRUE	Low	Master Protein	P48426	Phosphatidylinositol 5-phosphate 4-kinase type-2 alpha OS=Homo sapiens OX=9606 GN=PIP4K2A PE=1 SV=2	0.084	1.678	25	10	14	7	406	46.2	6.99	24.63	10	0	1.91128e+06	1
TRUE	Low	Master Protein	P78356	Phosphatidylinositol 5-phosphate 4-kinase type-2 beta OS=Homo sapiens OX=9606 GN=PIP4K2B PE=1 SV=1	0.757	0.088	27	11	14	7	416	47.3	7.33	17.25	11	2	1.05264e+06	1
TRUE	Low	Master Protein	Q9NRR6	Phosphatidylinositol polyphosphate 5-phosphatase type IV OS=Homo sapiens OX=9606 GN=INPP5E PE=1 SV=2	0.736	0.101	17	10	13	10	644	70.2	8.95	16.33	10	0	793322	1
FALSE	High	Master Protein	Q9NTJ5	Phosphatidylinositol-3-phosphatase SAC1 OS=Homo sapiens OX=9606 GN=SACM1L PE=1 SV=2	0	19.683	21	11	12	11	587	66.9	7.12	25.55	11	0	1.00401e+06	1
TRUE	High	Master Protein	Q13492	Phosphatidylinositol-binding clathrin assembly protein OS=Homo sapiens OX=9606 GN=PICALM PE=1 SV=2	0	53.045	26	18	49	15	652	70.7	7.9	105.16	18	4	6.42603e+06	1
TRUE	High	Master Protein	Q15124	Phosphoglucomutase-like protein 5 OS=Homo sapiens OX=9606 GN=PGM5 PE=1 SV=2	0	17.597	25	16	23	15	567	62.2	7.21	46.07	16	1	3.34874e+06	1
TRUE	Low	Master Protein	Q6ZUJ8	Phosphoinositide 3-kinase adapter protein 1 OS=Homo sapiens OX=9606 GN=PIK3AP1 PE=1 SV=2	0.253	0.876	16	12	30	12	805	90.3	5.4	48.88	12	0	4.13546e+06	1
TRUE	Low	Master Protein	Q8WYR1	Phosphoinositide 3-kinase regulatory subunit 5 OS=Homo sapiens OX=9606 GN=PIK3R5 PE=1 SV=1	0.857	0.033	20	16	20	16	880	97.3	6.74	34.41	16	0	3.81724e+06	1
TRUE	Low	Master Protein	Q5UE93	Phosphoinositide 3-kinase regulatory subunit 6 OS=Homo sapiens OX=9606 GN=PIK3R6 PE=1 SV=1	0.521	0.347	16	9	13	9	754	84.2	7.64	15.08	9	0	1.82825e+06	1
TRUE	Low	Master Protein	Q96FE7	Phosphoinositide-3-kinase-interacting protein 1 OS=Homo sapiens OX=9606 GN=PIK3IP1 PE=1 SV=2	0.855	0.034	10	2	3	2	263	28.2	5.01	5.41	2	0	79071.3	1
TRUE	Low	Master Protein	P0C851	Phosphoinositide-interacting protein OS=Homo sapiens OX=9606 GN=PIRT PE=2 SV=2	0.562	0.283	13	2	3	2	137	15.3	9.83	3.68	2	0	12271.8	1
TRUE	Low	Master Protein	O00168	Phospholemman OS=Homo sapiens OX=9606 GN=FXYD1 PE=1 SV=2	0.934	0	21	1	1	1	92	10.4	9.14	0	1	0	40321.1	1
FALSE	Low	Master Protein	P39877	Phospholipase A2 group V OS=Homo sapiens OX=9606 GN=PLA2G5 PE=1 SV=1	0.948	0	7	1	1	1	138	15.7	8.41	0	1	0	77609.5	1
TRUE	Low	Master Protein	P14555	Phospholipase A2, membrane associated OS=Homo sapiens OX=9606 GN=PLA2G2A PE=1 SV=2	0.16	1.191	23	3	8	3	144	16.1	9.23	16.07	3	0	440221	1
FALSE	Low	Master Protein	Q8WU67	Phospholipase ABHD3 OS=Homo sapiens OX=9606 GN=ABHD3 PE=2 SV=2	0.328	0.721	3	2	15	2	409	46	7.17	9.01	2	0	4.37808e+06	1
TRUE	Low	Master Protein	Q6P1J6	Phospholipase B1, membrane-associated OS=Homo sapiens OX=9606 GN=PLB1 PE=1 SV=3	0.467	0.435	13	15	25	15	1458	163	5.88	23.96	15	0	5.49112e+06	1
TRUE	Low	Master Protein	Q13393	Phospholipase D1 OS=Homo sapiens OX=9606 GN=PLD1 PE=1 SV=1	0.462	0.441	13	16	22	16	1074	124.1	8.78	30.72	16	0	2.5905e+06	1
TRUE	Low	Master Protein	O14939	Phospholipase D2 OS=Homo sapiens OX=9606 GN=PLD2 PE=1 SV=2	0.351	0.649	13	13	19	13	933	105.9	7.64	22.29	13	0	1.04134e+06	1
TRUE	Low	Master Protein	O14494	Phospholipid phosphatase 1 OS=Homo sapiens OX=9606 GN=PLPP1 PE=1 SV=1	0.88	0	8	2	2	2	284	32.1	7.97	2.23	2	0	557923	1
TRUE	Low	Master Protein	O43688	Phospholipid phosphatase 2 OS=Homo sapiens OX=9606 GN=PLPP2 PE=1 SV=1	0.964	0	16	3	3	3	288	32.6	8.35	0	3	0	274452	1
TRUE	Low	Master Protein	O14495	Phospholipid phosphatase 3 OS=Homo sapiens OX=9606 GN=PLPP3 PE=1 SV=1	0.631	0.201	14	6	14	6	311	35.1	9.14	16.03	6	0	1.60294e+06	1
TRUE	Low	Master Protein	Q5VZY2	Phospholipid phosphatase 4 OS=Homo sapiens OX=9606 GN=PLPP4 PE=1 SV=2	0.954	0	8	2	3	2	271	30.4	8.18	1.78	2	0	397253	1
FALSE	Low	Master Protein	Q8IY26	Phospholipid phosphatase 6 OS=Homo sapiens OX=9606 GN=PLPP6 PE=1 SV=3	0.837	0.04	4	1	5	1	295	32.2	9.99	11.64	1	0		1
TRUE	Low	Master Protein	Q8TBJ4	Phospholipid phosphatase-related protein type 1 OS=Homo sapiens OX=9606 GN=PLPPR1 PE=1 SV=1	0.866	0	5	1	1	1	325	35.8	7.33	0	1	0	14116.6	1
TRUE	Low	Master Protein	Q96GM1	Phospholipid phosphatase-related protein type 2 OS=Homo sapiens OX=9606 GN=PLPPR2 PE=1 SV=1	0.929	0	8	3	5	3	343	36.9	9.5	0	3	0	586809	1
TRUE	Low	Master Protein	Q6T4P5	Phospholipid phosphatase-related protein type 3 OS=Homo sapiens OX=9606 GN=PLPPR3 PE=2 SV=1	0.468	0.433	9	8	23	7	718	76	5.97	34.56	8	0	8.41352e+06	1
FALSE	Low	Master Protein	Q32ZL2	Phospholipid phosphatase-related protein type 5 OS=Homo sapiens OX=9606 GN=PLPPR5 PE=2 SV=2	0.93	0	5	1	1	1	321	35.4	7.02	0	1	0		1
TRUE	Low	Master Protein	Q9NRY7	Phospholipid scramblase 2 OS=Homo sapiens OX=9606 GN=PLSCR2 PE=1 SV=2	0.885	0.018	9	2	7	2	297	33.5	7.08	5.13	2	0	2.48767e+06	1
TRUE	Low	Master Protein	Q9NRQ2	Phospholipid scramblase 4 OS=Homo sapiens OX=9606 GN=PLSCR4 PE=1 SV=2	0.414	0.528	22	7	7	7	329	37	5.82	8.6	7	0	714326	1
TRUE	Low	Master Protein	A0PG75	Phospholipid scramblase family member 5 OS=Homo sapiens OX=9606 GN=PLSCR5 PE=2 SV=2	0.935	0.006	16	5	5	5	271	30	5.27	8.31	5	0	288404	1
TRUE	Low	Master Protein	O14523	Phospholipid transfer protein C2CD2L OS=Homo sapiens OX=9606 GN=C2CD2L PE=1 SV=3	0.755	0.09	9	6	10	6	706	76.1	7.69	10.65	6	0	1.2513e+06	1
TRUE	Low	Master Protein	O95477	Phospholipid-transporting ATPase ABCA1 OS=Homo sapiens OX=9606 GN=ABCA1 PE=1 SV=3	0.427	0.503	12	23	35	22	2261	254.1	6.86	42.27	23	0	2.9615e+06	1
TRUE	Low	Master Protein	Q8IZY2	Phospholipid-transporting ATPase ABCA7 OS=Homo sapiens OX=9606 GN=ABCA7 PE=1 SV=3	0.403	0.548	11	26	33	25	2146	234.2	7.24	48.13	26	0	6.93564e+06	1
TRUE	Low	Master Protein	Q9Y2Q0	Phospholipid-transporting ATPase IA OS=Homo sapiens OX=9606 GN=ATP8A1 PE=1 SV=1	0.398	0.554	13	12	36	12	1164	131.3	6.84	51.21	12	0	1.0186e+07	1
TRUE	Low	Master Protein	Q9NTI2	Phospholipid-transporting ATPase IB OS=Homo sapiens OX=9606 GN=ATP8A2 PE=1 SV=3	0.213	0.964	15	19	30	19	1188	133.5	8.12	41.55	19	0	2.26678e+06	1
TRUE	High	Master Protein	O43520	Phospholipid-transporting ATPase IC OS=Homo sapiens OX=9606 GN=ATP8B1 PE=1 SV=3	0	16.517	18	21	46	19	1251	143.6	7.15	74.16	21	2	7.82073e+06	1
TRUE	Low	Master Protein	P98198	Phospholipid-transporting ATPase ID OS=Homo sapiens OX=9606 GN=ATP8B2 PE=1 SV=2	0.682	0.154	14	16	28	15	1209	137.4	7.01	51.5	16	0	6.16339e+06	1
TRUE	Low	Master Protein	Q8NB49	Phospholipid-transporting ATPase IG OS=Homo sapiens OX=9606 GN=ATP11C PE=1 SV=3	0.227	0.94	14	12	18	12	1132	129.4	6.67	23.26	12	0	1.54907e+06	1
TRUE	Low	Master Protein	O60423	Phospholipid-transporting ATPase IK OS=Homo sapiens OX=9606 GN=ATP8B3 PE=2 SV=4	0.867	0.029	11	13	14	13	1300	146.7	7.9	10.39	13	0	2.8962e+06	1
TRUE	Low	Master Protein	Q9NWQ8	Phosphoprotein associated with glycosphingolipid-enriched microdomains 1 OS=Homo sapiens OX=9606 GN=PAG1 PE=1 SV=2	0.652	0.177	22	6	9	6	432	47	4.65	10.25	6	0	1.49416e+06	1
TRUE	Low	Master Protein	P46019	Phosphorylase b kinase regulatory subunit alpha, liver isoform OS=Homo sapiens OX=9606 GN=PHKA2 PE=1 SV=1	0.451	0.453	9	12	16	9	1235	138.3	6.44	21.06	12	0	2.53385e+06	1
TRUE	High	Master Protein	P46020	Phosphorylase b kinase regulatory subunit alpha, skeletal muscle isoform OS=Homo sapiens OX=9606 GN=PHKA1 PE=1 SV=2	0	7.945	13	16	26	13	1223	137.2	6.19	51.32	16	3	8.14734e+06	1
TRUE	High	Master Protein	Q93100	Phosphorylase b kinase regulatory subunit beta OS=Homo sapiens OX=9606 GN=PHKB PE=1 SV=3	0.004	4.551	19	22	26	22	1093	124.8	6.95	34.31	22	0	4.37856e+06	1
FALSE	Low	Master Protein	Q00LT1	Photoreceptor disk component PRCD OS=Homo sapiens OX=9606 GN=PRCD PE=1 SV=1	0.875	0	11	1	2	1	54	6	8.22	0	1	0	285672	1
TRUE	Low	Master Protein	Q92508	Piezo-type mechanosensitive ion channel component 1 OS=Homo sapiens OX=9606 GN=PIEZO1 PE=1 SV=4	0.074	1.814	10	23	29	20	2521	286.6	7.47	36.72	23	0	3.46308e+06	1
TRUE	Medium	Master Protein	Q9H5I5	Piezo-type mechanosensitive ion channel component 2 OS=Homo sapiens OX=9606 GN=PIEZO2 PE=1 SV=2	0.023	2.512	13	31	56	29	2752	317.9	6.15	86.51	31	2	1.20937e+07	1
TRUE	Low	Master Protein	Q8IYJ0	PILR alpha-associated neural protein OS=Homo sapiens OX=9606 GN=PIANP PE=1 SV=1	0.951	0.005	8	2	4	2	282	30.1	9.1	2.22	2	0	293088	1
TRUE	High	Master Protein	Q9H307	Pinin OS=Homo sapiens OX=9606 GN=PNN PE=1 SV=5	0	12.403	21	17	34	17	717	81.6	7.14	54.12	17	0	4.37755e+06	1
FALSE	Low	Master Protein	P41586	Pituitary adenylate cyclase-activating polypeptide type I receptor OS=Homo sapiens OX=9606 GN=ADCYAP1R1 PE=1 SV=1	0.292	0.806	4	1	1	1	468	53.3	5.78	0	1	0		1
TRUE	Medium	Master Protein	Q13835	Plakophilin-1 OS=Homo sapiens OX=9606 GN=PKP1 PE=1 SV=2	0.021	2.584	35	27	37	27	747	82.8	9.13	43.75	27	0	2.99358e+06	1
TRUE	High	Master Protein	Q99959	Plakophilin-2 OS=Homo sapiens OX=9606 GN=PKP2 PE=1 SV=2	0	93.349	49	43	114	42	881	97.4	9.33	181.75	43	1	1.86698e+07	1
TRUE	High	Master Protein	Q9Y446	Plakophilin-3 OS=Homo sapiens OX=9606 GN=PKP3 PE=1 SV=1	0	80.341	43	33	61	33	797	87	9.32	145.59	33	0	6.5994e+06	1
TRUE	High	Master Protein	Q99569	Plakophilin-4 OS=Homo sapiens OX=9606 GN=PKP4 PE=1 SV=2	0.005	4.299	23	25	34	22	1192	131.8	8.94	43.28	25	3	1.48175e+07	1
TRUE	Low	Master Protein	P03952	Plasma kallikrein OS=Homo sapiens OX=9606 GN=KLKB1 PE=1 SV=1	0.546	0.31	20	12	15	12	638	71.3	8.22	16.36	12	0	2.23642e+06	1
TRUE	High	Master Protein	P20020	Plasma membrane calcium-transporting ATPase 1 OS=Homo sapiens OX=9606 GN=ATP2B1 PE=1 SV=4	0	35.523	28	31	55	14	1220	134.6	5.91	88.92	31	20	1.44241e+07	1
TRUE	High	Master Protein	Q01814	Plasma membrane calcium-transporting ATPase 2 OS=Homo sapiens OX=9606 GN=ATP2B2 PE=1 SV=2	0	15.226	19	23	49	9	1243	136.8	5.91	77.23	23	1	4.22882e+06	1
TRUE	High	Master Protein	Q16720	Plasma membrane calcium-transporting ATPase 3 OS=Homo sapiens OX=9606 GN=ATP2B3 PE=1 SV=3	0	18.926	20	23	38	10	1220	134.1	5.62	61.46	23	0	1.48337e+06	1
TRUE	High	Master Protein	P23634	Plasma membrane calcium-transporting ATPase 4 OS=Homo sapiens OX=9606 GN=ATP2B4 PE=1 SV=2	0	35.897	24	30	42	19	1241	137.8	6.6	70.48	30	1	1.25868e+06	1
FALSE	Low	Master Protein	P05154	Plasma serine protease inhibitor OS=Homo sapiens OX=9606 GN=SERPINA5 PE=1 SV=3	0.163	1.172	21	7	8	7	406	45.6	9.26	9.67	7	0	1.62482e+06	1
TRUE	High	Master Protein	Q9BX97	Plasmalemma vesicle-associated protein OS=Homo sapiens OX=9606 GN=PLVAP PE=1 SV=1	0.006	3.637	28	13	16	13	442	50.6	8.79	28.22	13	0	1.09989e+06	1
TRUE	Low	Master Protein	P05121	Plasminogen activator inhibitor 1 OS=Homo sapiens OX=9606 GN=SERPINE1 PE=1 SV=1	0.886	0.016	26	9	10	9	402	45	7.2	3.88	9	0	763327	1
TRUE	High	Master Protein	Q8NC51	Plasminogen activator inhibitor 1 RNA-binding protein OS=Homo sapiens OX=9606 GN=SERBP1 PE=1 SV=2	0	65.556	47	23	57	23	408	44.9	8.65	153.57	23	0	6.55092e+06	1
TRUE	Low	Master Protein	P05120	Plasminogen activator inhibitor 2 OS=Homo sapiens OX=9606 GN=SERPINB2 PE=1 SV=2	0.218	0.959	22	9	12	9	415	46.6	5.63	19.03	9	0	1.76812e+06	1
FALSE	High	Master Protein	P00747	Plasminogen OS=Homo sapiens OX=9606 GN=PLG PE=1 SV=2	0	15.073	17	11	27	11	810	90.5	7.24	56.7	11	0	5.58919e+06	1
TRUE	Medium	Master Protein	Q9HBL7	Plasminogen receptor (KT) OS=Homo sapiens OX=9606 GN=PLGRKT PE=1 SV=1	0.026	2.414	16	3	6	3	147	17.2	9.58	8.97	3	0	117091	1
TRUE	High	Master Protein	P13796	Plastin-2 OS=Homo sapiens OX=9606 GN=LCP1 PE=1 SV=6	0	168.077	66	39	96	33	627	70.2	5.43	302.5	39	7	9.49753e+06	1
TRUE	High	Master Protein	P13797	Plastin-3 OS=Homo sapiens OX=9606 GN=PLS3 PE=1 SV=4	0	89.277	46	26	62	20	630	70.8	5.6	189.17	26	0	5.63509e+06	1
FALSE	Low	Master Protein	Q5VY43	Platelet endothelial aggregation receptor 1 OS=Homo sapiens OX=9606 GN=PEAR1 PE=1 SV=1	0.936	0.006	4	4	4	4	1037	110.6	6.81	3.94	4	0	344132	1
TRUE	Low	Master Protein	P16284	Platelet endothelial cell adhesion molecule OS=Homo sapiens OX=9606 GN=PECAM1 PE=1 SV=2	0.643	0.186	29	18	22	18	738	82.5	6.99	25.93	18	0	2.41977e+06	1
TRUE	Low	Master Protein	P16671	Platelet glycoprotein 4 OS=Homo sapiens OX=9606 GN=CD36 PE=1 SV=2	0.911	0	3	1	1	1	472	53	7.96	0	1	0	24160.8	1
TRUE	Low	Master Protein	P07359	Platelet glycoprotein Ib alpha chain OS=Homo sapiens OX=9606 GN=GP1BA PE=1 SV=2	0.958	0.004	5	4	4	4	652	71.5	6.29	3.63	4	0	471383	1
TRUE	Low	Master Protein	P13224	Platelet glycoprotein Ib beta chain OS=Homo sapiens OX=9606 GN=GP1BB PE=1 SV=1	0.71	0.122	12	2	5	2	206	21.7	9.31	8.2	2	0	298425	1
TRUE	Low	Master Protein	P14770	Platelet glycoprotein IX OS=Homo sapiens OX=9606 GN=GP9 PE=1 SV=3	0.865	0.03	10	1	1	1	177	19	6.34	0	1	0	39507.7	1
TRUE	Low	Master Protein	P40197	Platelet glycoprotein V OS=Homo sapiens OX=9606 GN=GP5 PE=1 SV=1	0.964	0.003	13	5	5	5	560	60.9	9.63	8.68	5	0	210004	1
TRUE	Low	Master Protein	Q9HCN6	Platelet glycoprotein VI OS=Homo sapiens OX=9606 GN=GP6 PE=1 SV=4	0.594	0.247	11	3	3	3	339	36.8	9.2	4.04	3	0	259539	1
FALSE	High	Master Protein	P68402	Platelet-activating factor acetylhydrolase IB subunit beta OS=Homo sapiens OX=9606 GN=PAFAH1B2 PE=1 SV=1	0	14.612	23	6	13	6	229	25.6	5.92	32.24	6	0	377969	1
TRUE	Low	Master Protein	Q9NRA1	Platelet-derived growth factor C OS=Homo sapiens OX=9606 GN=PDGFC PE=1 SV=2	0.958	0.004	6	2	4	2	345	39	6.14	5.62	2	0	596492	1
TRUE	Medium	Master Protein	P16234	Platelet-derived growth factor receptor alpha OS=Homo sapiens OX=9606 GN=PDGFRA PE=1 SV=1	0.024	2.439	11	10	20	6	1089	122.6	5.17	32.53	10	0	1.08506e+06	1
TRUE	Medium	Master Protein	P09619	Platelet-derived growth factor receptor beta OS=Homo sapiens OX=9606 GN=PDGFRB PE=1 SV=1	0.023	2.448	15	17	26	13	1106	123.9	4.98	29.77	17	3	3.44578e+06	1
FALSE	Low	Master Protein	P01127	Platelet-derived growth factor subunit B OS=Homo sapiens OX=9606 GN=PDGFB PE=1 SV=1	0.967	0.001	22	4	5	4	241	27.3	9.16	10.11	4	0	205242	1
TRUE	Low	Master Protein	Q9HB21	Pleckstrin homology domain-containing family A member 1 OS=Homo sapiens OX=9606 GN=PLEKHA1 PE=1 SV=2	0.617	0.218	25	8	9	7	404	45.5	8.56	15.17	8	1	2.74563e+06	1
FALSE	Low	Master Protein	Q9HB19	Pleckstrin homology domain-containing family A member 2 OS=Homo sapiens OX=9606 GN=PLEKHA2 PE=1 SV=2	0.572	0.272	9	4	8	3	425	47.2	8.66	13.13	4	0	722088	1
TRUE	Low	Master Protein	Q9H4M7	Pleckstrin homology domain-containing family A member 4 OS=Homo sapiens OX=9606 GN=PLEKHA4 PE=1 SV=2	0.589	0.254	16	11	12	11	779	85.3	10.56	14.63	11	0	1.14908e+06	1
TRUE	Low	Master Protein	O94827	Pleckstrin homology domain-containing family G member 5 OS=Homo sapiens OX=9606 GN=PLEKHG5 PE=1 SV=3	0.824	0.045	14	14	17	14	1062	117.4	6.3	17.19	14	0	2.05914e+06	1
TRUE	Low	Master Protein	Q3KR16	Pleckstrin homology domain-containing family G member 6 OS=Homo sapiens OX=9606 GN=PLEKHG6 PE=1 SV=3	0.584	0.258	15	10	12	10	790	88.9	7.09	11.02	10	0	1.98492e+06	1
TRUE	High	Master Protein	Q8IVE3	Pleckstrin homology domain-containing family H member 2 OS=Homo sapiens OX=9606 GN=PLEKHH2 PE=1 SV=2	0.009	3.33	15	19	24	19	1493	168.1	7.56	35.05	19	0	2.70149e+06	1
TRUE	Low	Master Protein	Q6ZWE6	Pleckstrin homology domain-containing family M member 3 OS=Homo sapiens OX=9606 GN=PLEKHM3 PE=2 SV=2	0.871	0.025	10	6	9	6	761	87.1	7.09	8.17	6	0	287576	1
TRUE	Low	Master Protein	Q494U1	Pleckstrin homology domain-containing family N member 1 OS=Homo sapiens OX=9606 GN=PLEKHN1 PE=1 SV=3	0.092	1.594	16	8	18	8	611	66.4	8.79	35.71	8	0	375439	1
TRUE	Low	Master Protein	Q53GL0	Pleckstrin homology domain-containing family O member 1 OS=Homo sapiens OX=9606 GN=PLEKHO1 PE=1 SV=2	0.87	0.026	15	5	8	5	409	46.2	8.82	13.85	5	0	956212	1
TRUE	Low	Master Protein	Q9Y5J5	Pleckstrin homology-like domain family A member 3 OS=Homo sapiens OX=9606 GN=PHLDA3 PE=1 SV=1	0.86	0	8	1	1	1	127	13.9	9.67	0	1	0	72404.1	1
TRUE	Low	Master Protein	Q86SQ0	Pleckstrin homology-like domain family B member 2 OS=Homo sapiens OX=9606 GN=PHLDB2 PE=1 SV=2	0.351	0.648	25	32	40	32	1253	142.1	7.43	38	32	0	5.18317e+06	1
TRUE	Low	Master Protein	P08567	Pleckstrin OS=Homo sapiens OX=9606 GN=PLEK PE=1 SV=3	0.753	0.09	11	4	4	4	350	40.1	8.28	2.27	4	0	405498	1
TRUE	High	Master Protein	Q9NYT0	Pleckstrin-2 OS=Homo sapiens OX=9606 GN=PLEK2 PE=1 SV=1	0	8.115	16	8	8	8	353	39.9	9.41	14.07	8	0	2.03706e+06	1
TRUE	High	Master Protein	Q15149	Plectin OS=Homo sapiens OX=9606 GN=PLEC PE=1 SV=3	0	780.168	52	241	505	234	4684	531.5	5.96	1472.72	241	6	7.80923e+07	1
FALSE	Low	Master Protein	P21246	Pleiotrophin OS=Homo sapiens OX=9606 GN=PTN PE=1 SV=1	0.763	0.083	7	1	1	1	168	18.9	9.6	2.08	1	0	209459	1
TRUE	Low	Master Protein	Q8IUK5	Plexin domain-containing protein 1 OS=Homo sapiens OX=9606 GN=PLXDC1 PE=1 SV=2	0.872	0.022	7	3	4	3	500	55.7	5.85	2.25	3	0	301098	1
TRUE	Low	Master Protein	Q9UIW2	Plexin-A1 OS=Homo sapiens OX=9606 GN=PLXNA1 PE=1 SV=3	0.682	0.154	9	15	23	14	1896	210.9	6.92	28.74	15	0	2.35117e+06	1
TRUE	Low	Master Protein	O75051	Plexin-A2 OS=Homo sapiens OX=9606 GN=PLXNA2 PE=1 SV=4	0.306	0.785	7	12	13	10	1894	211	6.48	16.2	12	0	1.08015e+06	1
TRUE	Low	Master Protein	P51805	Plexin-A3 OS=Homo sapiens OX=9606 GN=PLXNA3 PE=1 SV=2	0.749	0.092	9	15	17	14	1871	207.6	7.31	24.19	15	1	2.07131e+06	1
TRUE	Low	Master Protein	Q9HCM2	Plexin-A4 OS=Homo sapiens OX=9606 GN=PLXNA4 PE=1 SV=4	0.192	1.039	12	18	20	16	1894	212.3	6.86	30.52	18	2	2.90358e+06	1
TRUE	Low	Master Protein	O43157	Plexin-B1 OS=Homo sapiens OX=9606 GN=PLXNB1 PE=1 SV=3	0.641	0.19	9	15	20	14	2135	232.2	5.49	27.24	15	1	3.24123e+06	1
TRUE	High	Master Protein	O15031	Plexin-B2 OS=Homo sapiens OX=9606 GN=PLXNB2 PE=1 SV=3	0	45.075	21	40	46	40	1838	205	6.24	81.02	40	0	4.58437e+06	1
TRUE	Low	Master Protein	Q9ULL4	Plexin-B3 OS=Homo sapiens OX=9606 GN=PLXNB3 PE=1 SV=2	0.682	0.155	5	12	19	11	1909	206.7	6.4	15.54	12	0	2.61291e+06	1
TRUE	Low	Master Protein	O60486	Plexin-C1 OS=Homo sapiens OX=9606 GN=PLXNC1 PE=1 SV=1	0.478	0.409	14	19	23	19	1568	175.6	7.61	29.9	19	0	1.35011e+06	1
TRUE	Low	Master Protein	Q9Y4D7	Plexin-D1 OS=Homo sapiens OX=9606 GN=PLXND1 PE=1 SV=3	0.309	0.779	17	26	33	26	1925	211.9	7.15	51.17	26	0	6.10482e+06	1
TRUE	Low	Master Protein	Q96QH2	PML-RARA-regulated adapter molecule 1 OS=Homo sapiens OX=9606 GN=PRAM1 PE=1 SV=3	0.439	0.482	14	11	14	11	670	73.9	9.67	21.95	11	0	2.28873e+06	1
TRUE	Low	Master Protein	O00592	Podocalyxin OS=Homo sapiens OX=9606 GN=PODXL PE=1 SV=2	0.945	0.006	9	4	5	4	558	58.6	5.49	10.11	4	0	435073	1
FALSE	Low	Master Protein	Q9NZ53	Podocalyxin-like protein 2 OS=Homo sapiens OX=9606 GN=PODXL2 PE=1 SV=1	0.869	0.028	6	3	3	3	605	65	4.34	4.83	3	0	539694	1
TRUE	Low	Master Protein	Q9NP85	Podocin OS=Homo sapiens OX=9606 GN=NPHS2 PE=1 SV=1	0.515	0.357	19	6	10	6	383	42.2	8.75	19.58	6	0	644254	1
TRUE	Low	Master Protein	Q86YL7	Podoplanin OS=Homo sapiens OX=9606 GN=PDPN PE=1 SV=3	0.891	0	7	1	1	1	162	16.7	4.5	2.39	1	0		1
FALSE	High	Master Protein	P15151	Poliovirus receptor OS=Homo sapiens OX=9606 GN=PVR PE=1 SV=2	0.006	3.823	9	3	3	3	417	45.3	6.52	7.29	3	0	199133	1
FALSE	Low	Master Protein	P21128	Poly(U)-specific endoribonuclease OS=Homo sapiens OX=9606 GN=ENDOU PE=1 SV=2	0.876	0	3	1	1	1	410	46.8	5.43	0	1	0		1
TRUE	Low	Master Protein	Q9P0L9	Polycystic kidney disease 2-like 1 protein OS=Homo sapiens OX=9606 GN=PKD2L1 PE=1 SV=1	0.743	0.095	11	9	13	9	805	91.9	5.48	18.9	9	0	977332	1
TRUE	Low	Master Protein	Q8TDX9	Polycystic kidney disease protein 1-like 1 OS=Homo sapiens OX=9606 GN=PKD1L1 PE=1 SV=1	0.72	0.112	9	24	31	23	2849	315.2	7.06	28.71	24	1	3.4582e+06	1
TRUE	Low	Master Protein	Q7Z443	Polycystic kidney disease protein 1-like 3 OS=Homo sapiens OX=9606 GN=PKD1L3 PE=1 SV=1	0.555	0.294	12	16	20	16	1732	195.8	8.48	29.29	16	0	1.84214e+06	1
TRUE	Low	Master Protein	P98161	Polycystin-1 OS=Homo sapiens OX=9606 GN=PKD1 PE=1 SV=3	0.161	1.182	7	27	44	27	4303	462.2	6.73	65.67	27	0	8.06483e+06	1
TRUE	Low	Master Protein	Q13563	Polycystin-2 OS=Homo sapiens OX=9606 GN=PKD2 PE=1 SV=3	0.741	0.098	17	16	22	16	968	109.6	5.69	31.53	16	0	5.28188e+06	1
TRUE	High	Master Protein	P01833	Polymeric immunoglobulin receptor OS=Homo sapiens OX=9606 GN=PIGR PE=1 SV=4	0	150.993	49	36	137	36	764	83.2	5.74	432.17	36	0	2.96514e+07	1
FALSE	High	Master Protein	P0CG47	Polyubiquitin-B OS=Homo sapiens OX=9606 GN=UBB PE=1 SV=1	0	54.402	94	12	145	1	229	25.7	7.43	341.88	12	0	11311.1	1
TRUE	Low	Master Protein	P18054	Polyunsaturated fatty acid lipoxygenase ALOX12 OS=Homo sapiens OX=9606 GN=ALOX12 PE=1 SV=4	0.648	0.18	14	10	17	10	663	75.6	6.21	23.58	10	0	1.52904e+06	1
FALSE	Low	Master Protein	P16050	Polyunsaturated fatty acid lipoxygenase ALOX15 OS=Homo sapiens OX=9606 GN=ALOX15 PE=1 SV=3	0.256	0.87	13	7	9	7	662	74.8	6.58	10.87	7	0	2.32338e+06	1
TRUE	Low	Master Protein	O15296	Polyunsaturated fatty acid lipoxygenase ALOX15B OS=Homo sapiens OX=9606 GN=ALOX15B PE=1 SV=3	0.878	0.02	7	3	3	3	676	75.8	6.1	4.73	3	0	446867	1
TRUE	Low	Master Protein	Q9HBU9	Popeye domain-containing protein 2 OS=Homo sapiens OX=9606 GN=POPDC2 PE=2 SV=2	0.873	0	12	4	8	4	364	40.4	5.36	1.75	4	0	821872	1
TRUE	Low	Master Protein	Q9HBV1	Popeye domain-containing protein 3 OS=Homo sapiens OX=9606 GN=POPDC3 PE=2 SV=2	0.937	0	12	3	3	3	291	33.8	7.96	1.76	3	0	482331	1
TRUE	Low	Master Protein	Q9HCN3	Post-GPI attachment to proteins factor 6 OS=Homo sapiens OX=9606 GN=PGAP6 PE=1 SV=3	0.967	0	4	3	4	3	771	84.7	7.53	5.38	3	0	43171.6	1
TRUE	Low	Master Protein	O00180	Potassium channel subfamily K member 1 OS=Homo sapiens OX=9606 GN=KCNK1 PE=1 SV=1	0.898	0	7	2	2	2	336	38.1	6.37	2.3	2	0	74031.4	1
TRUE	Low	Master Protein	P57789	Potassium channel subfamily K member 10 OS=Homo sapiens OX=9606 GN=KCNK10 PE=1 SV=1	0.811	0.051	10	4	5	4	538	59.7	8.73	7.31	4	0	240327	1
TRUE	Low	Master Protein	Q9HB15	Potassium channel subfamily K member 12 OS=Homo sapiens OX=9606 GN=KCNK12 PE=2 SV=1	0.888	0.015	15	5	9	5	430	46.9	9.77	10.41	5	0	1.41641e+06	1
TRUE	Low	Master Protein	Q9HB14	Potassium channel subfamily K member 13 OS=Homo sapiens OX=9606 GN=KCNK13 PE=2 SV=2	0.568	0.278	17	8	15	8	408	45.4	8.35	18.65	8	0	1.39402e+06	1
TRUE	Low	Master Protein	Q9H427	Potassium channel subfamily K member 15 OS=Homo sapiens OX=9606 GN=KCNK15 PE=1 SV=2	0.239	0.92	10	4	5	3	330	36.1	9.83	6.17	4	0	356490	1
FALSE	Low	Master Protein	Q96T55	Potassium channel subfamily K member 16 OS=Homo sapiens OX=9606 GN=KCNK16 PE=1 SV=1	0.962	0.002	6	2	3	2	309	34.1	8.63	2.22	2	0	136435	1
TRUE	Low	Master Protein	Q96T54	Potassium channel subfamily K member 17 OS=Homo sapiens OX=9606 GN=KCNK17 PE=2 SV=1	0.869	0.027	12	4	15	4	332	36.9	8.29	27.47	4	0	853584	1
TRUE	Low	Master Protein	Q7Z418	Potassium channel subfamily K member 18 OS=Homo sapiens OX=9606 GN=KCNK18 PE=1 SV=1	0.651	0.178	9	3	4	2	384	43.6	6.99	5.07	3	0	1.12933e+06	1
TRUE	Low	Master Protein	O95069	Potassium channel subfamily K member 2 OS=Homo sapiens OX=9606 GN=KCNK2 PE=1 SV=2	0.886	0.017	21	7	7	7	426	47.1	8.28	4.08	7	0	602801	1
FALSE	Low	Master Protein	O14649	Potassium channel subfamily K member 3 OS=Homo sapiens OX=9606 GN=KCNK3 PE=1 SV=1	0.597	0.241	11	7	8	7	394	43.5	9.09	10.19	7	0	260846	1
TRUE	Low	Master Protein	Q9NYG8	Potassium channel subfamily K member 4 OS=Homo sapiens OX=9606 GN=KCNK4 PE=1 SV=2	0.875	0	2	1	2	1	393	42.7	8.65	0	1	0	333086	1
FALSE	Low	Master Protein	O95279	Potassium channel subfamily K member 5 OS=Homo sapiens OX=9606 GN=KCNK5 PE=1 SV=1	0.928	0.007	7	2	2	2	499	55.1	6.74	2.27	2	0	74732.2	1
FALSE	Low	Master Protein	Q9Y257	Potassium channel subfamily K member 6 OS=Homo sapiens OX=9606 GN=KCNK6 PE=1 SV=1	0.905	0	3	1	2	1	313	33.7	6.52	0	1	0	98448.7	1
TRUE	Low	Master Protein	Q9NPC2	Potassium channel subfamily K member 9 OS=Homo sapiens OX=9606 GN=KCNK9 PE=1 SV=1	0.792	0.062	8	4	6	4	374	42.2	8.57	4.36	4	0	1.1703e+06	1
TRUE	Low	Master Protein	Q5JUK3	Potassium channel subfamily T member 1 OS=Homo sapiens OX=9606 GN=KCNT1 PE=1 SV=2	0.765	0.08	12	14	16	11	1230	138.3	7.52	19.9	14	0	435006	1
TRUE	Low	Master Protein	Q6UVM3	Potassium channel subfamily T member 2 OS=Homo sapiens OX=9606 GN=KCNT2 PE=1 SV=1	0.319	0.748	18	18	24	15	1135	130.4	7.28	34.58	18	3	4.77342e+06	1
TRUE	Low	Master Protein	A8MYU2	Potassium channel subfamily U member 1 OS=Homo sapiens OX=9606 GN=KCNU1 PE=1 SV=2	0.347	0.662	11	13	21	13	1149	129.5	7.83	20.23	13	0	1.69986e+06	1
TRUE	Low	Master Protein	Q09470	Potassium voltage-gated channel subfamily A member 1 OS=Homo sapiens OX=9606 GN=KCNA1 PE=1 SV=2	0.869	0.027	5	3	8	2	495	56.4	5.17	9.15	3	0	3.91192e+06	1
TRUE	Low	Master Protein	Q16322	Potassium voltage-gated channel subfamily A member 10 OS=Homo sapiens OX=9606 GN=KCNA10 PE=1 SV=2	0.55	0.302	18	7	15	6	511	57.7	4.93	20.78	7	0	3.50544e+06	1
TRUE	Low	Master Protein	P16389	Potassium voltage-gated channel subfamily A member 2 OS=Homo sapiens OX=9606 GN=KCNA2 PE=1 SV=2	0.898	0	7	3	5	2	499	56.7	4.86	7.57	3	0	475185	1
TRUE	Low	Master Protein	P22001	Potassium voltage-gated channel subfamily A member 3 OS=Homo sapiens OX=9606 GN=KCNA3 PE=1 SV=3	0.367	0.615	12	5	11	4	575	63.8	5.87	7.52	5	0	2.03764e+06	1
FALSE	Low	Master Protein	P22459	Potassium voltage-gated channel subfamily A member 4 OS=Homo sapiens OX=9606 GN=KCNA4 PE=1 SV=2	0.946	0.006	6	4	10	3	653	73.2	5.17	1.79	4	0	430171	1
FALSE	Low	Master Protein	P22460	Potassium voltage-gated channel subfamily A member 5 OS=Homo sapiens OX=9606 GN=KCNA5 PE=1 SV=4	0.867	0.028	13	8	12	6	613	67.2	5.95	14.25	8	1	484457	1
TRUE	Low	Master Protein	P17658	Potassium voltage-gated channel subfamily A member 6 OS=Homo sapiens OX=9606 GN=KCNA6 PE=1 SV=1	0.763	0.085	11	6	12	4	529	58.7	5	13.91	6	0	1.06477e+06	1
TRUE	Low	Master Protein	Q96RP8	Potassium voltage-gated channel subfamily A member 7 OS=Homo sapiens OX=9606 GN=KCNA7 PE=2 SV=1	0.89	0.016	12	5	6	4	456	50.5	7.34	7.15	5	0	279646	1
TRUE	Low	Master Protein	Q14721	Potassium voltage-gated channel subfamily B member 1 OS=Homo sapiens OX=9606 GN=KCNB1 PE=1 SV=2	0.534	0.325	16	17	23	16	858	95.8	8.07	32.62	17	0	1.4e+07	1
TRUE	Low	Master Protein	Q92953	Potassium voltage-gated channel subfamily B member 2 OS=Homo sapiens OX=9606 GN=KCNB2 PE=2 SV=2	0.874	0.022	17	19	26	18	911	102.5	6.14	18.25	19	1	4.48515e+06	1
FALSE	Low	Master Protein	P48547	Potassium voltage-gated channel subfamily C member 1 OS=Homo sapiens OX=9606 GN=KCNC1 PE=1 SV=1	0.802	0.055	12	6	8	5	511	57.9	6.58	9.97	6	0	249950	1
TRUE	Low	Master Protein	Q96PR1	Potassium voltage-gated channel subfamily C member 2 OS=Homo sapiens OX=9606 GN=KCNC2 PE=1 SV=1	0.751	0.091	15	8	13	6	638	70.2	7.96	22.16	8	0	933497	1
TRUE	Low	Master Protein	Q14003	Potassium voltage-gated channel subfamily C member 3 OS=Homo sapiens OX=9606 GN=KCNC3 PE=1 SV=3	0.849	0.036	11	5	5	3	757	80.5	6.54	4.33	5	0	208486	1
FALSE	Low	Master Protein	Q03721	Potassium voltage-gated channel subfamily C member 4 OS=Homo sapiens OX=9606 GN=KCNC4 PE=1 SV=2	0.829	0.043	9	6	9	4	635	69.7	6.98	7.5	6	0	1.88917e+07	1
TRUE	Low	Master Protein	Q9NSA2	Potassium voltage-gated channel subfamily D member 1 OS=Homo sapiens OX=9606 GN=KCND1 PE=1 SV=2	0.478	0.409	15	9	12	7	647	71.3	8.44	6.43	9	0	3.78205e+06	1
TRUE	Low	Master Protein	Q9NZV8	Potassium voltage-gated channel subfamily D member 2 OS=Homo sapiens OX=9606 GN=KCND2 PE=1 SV=2	0.86	0.032	16	10	11	7	630	70.5	7.97	8.66	10	3	1.11792e+06	1
TRUE	Low	Master Protein	Q9UK17	Potassium voltage-gated channel subfamily D member 3 OS=Homo sapiens OX=9606 GN=KCND3 PE=1 SV=3	0.886	0.017	12	8	15	5	655	73.4	8.25	13.2	8	0	202733	1
TRUE	Low	Master Protein	P15382	Potassium voltage-gated channel subfamily E member 1 OS=Homo sapiens OX=9606 GN=KCNE1 PE=1 SV=1	0.961	0.004	12	1	1	1	129	14.7	7.43	2.23	1	0	28202.7	1
TRUE	Low	Master Protein	Q9Y6J6	Potassium voltage-gated channel subfamily E member 2 OS=Homo sapiens OX=9606 GN=KCNE2 PE=1 SV=1	0.579	0.267	20	3	4	3	123	14.5	5.83	3.68	3	0	330756	1
TRUE	Low	Master Protein	Q9Y6H6	Potassium voltage-gated channel subfamily E member 3 OS=Homo sapiens OX=9606 GN=KCNE3 PE=1 SV=1	0.873	0	18	1	1	1	103	11.7	8.75	0	1	0	756255	1
FALSE	Low	Master Protein	Q8WWG9	Potassium voltage-gated channel subfamily E member 4 OS=Homo sapiens OX=9606 GN=KCNE4 PE=1 SV=4	0.948	0	14	1	1	1	221	23.8	4.73	0	1	0	133612	1
TRUE	Low	Master Protein	Q9UJ90	Potassium voltage-gated channel subfamily E regulatory beta subunit 5 OS=Homo sapiens OX=9606 GN=KCNE5 PE=1 SV=1	0.867	0.029	6	1	5	1	142	15	6.3	0	1	0	40134	1
TRUE	Low	Master Protein	Q9H3M0	Potassium voltage-gated channel subfamily F member 1 OS=Homo sapiens OX=9606 GN=KCNF1 PE=1 SV=1	0.899	0.013	11	4	5	4	494	55.5	6.3	7.71	4	0	148466	1
TRUE	Low	Master Protein	Q9UIX4	Potassium voltage-gated channel subfamily G member 1 OS=Homo sapiens OX=9606 GN=KCNG1 PE=1 SV=1	0.87	0.025	17	6	8	6	513	57.9	6.29	9.98	6	0	364397	1
TRUE	Low	Master Protein	Q9UJ96	Potassium voltage-gated channel subfamily G member 2 OS=Homo sapiens OX=9606 GN=KCNG2 PE=1 SV=1	0.962	0	11	4	6	4	466	51.2	9	5.12	4	0	770527	1
TRUE	Low	Master Protein	Q8TAE7	Potassium voltage-gated channel subfamily G member 3 OS=Homo sapiens OX=9606 GN=KCNG3 PE=1 SV=1	0.927	0.008	13	4	4	4	436	49.6	8.25	1.7	4	0	143419	1
TRUE	Low	Master Protein	Q8TDN1	Potassium voltage-gated channel subfamily G member 4 OS=Homo sapiens OX=9606 GN=KCNG4 PE=1 SV=1	0.72	0.113	9	6	7	6	519	58.9	6.68	10.59	6	0	255928	1
TRUE	Low	Master Protein	O95259	Potassium voltage-gated channel subfamily H member 1 OS=Homo sapiens OX=9606 GN=KCNH1 PE=1 SV=1	0.675	0.163	21	18	27	13	989	111.4	7.58	16.6	18	0	1.87822e+06	1
TRUE	Low	Master Protein	Q12809	Potassium voltage-gated channel subfamily H member 2 OS=Homo sapiens OX=9606 GN=KCNH2 PE=1 SV=1	0.312	0.773	12	12	17	11	1159	126.6	7.93	16.78	12	1	1.43482e+07	1
TRUE	Low	Master Protein	Q9ULD8	Potassium voltage-gated channel subfamily H member 3 OS=Homo sapiens OX=9606 GN=KCNH3 PE=1 SV=2	0.888	0.015	9	8	14	8	1083	117.1	7.94	7.79	8	0	1.15041e+06	1
TRUE	Low	Master Protein	Q9UQ05	Potassium voltage-gated channel subfamily H member 4 OS=Homo sapiens OX=9606 GN=KCNH4 PE=2 SV=1	0.87	0.027	12	10	13	10	1017	111.6	8.54	18.5	10	0	3.90717e+06	1
TRUE	Low	Master Protein	Q8NCM2	Potassium voltage-gated channel subfamily H member 5 OS=Homo sapiens OX=9606 GN=KCNH5 PE=1 SV=3	0.869	0.028	24	23	33	18	988	111.8	7.58	40.51	23	4	4.22379e+06	1
TRUE	Low	Master Protein	Q9H252	Potassium voltage-gated channel subfamily H member 6 OS=Homo sapiens OX=9606 GN=KCNH6 PE=1 SV=1	0.833	0.042	11	11	16	9	994	109.9	7.01	19.12	11	0	2.1286e+06	1
TRUE	Low	Master Protein	Q9NS40	Potassium voltage-gated channel subfamily H member 7 OS=Homo sapiens OX=9606 GN=KCNH7 PE=2 SV=2	0.602	0.236	15	16	22	15	1196	134.9	7.65	28.16	16	1	1.23935e+06	1
TRUE	Low	Master Protein	Q96L42	Potassium voltage-gated channel subfamily H member 8 OS=Homo sapiens OX=9606 GN=KCNH8 PE=2 SV=2	0.818	0.047	13	13	14	13	1107	123.7	6.92	17.29	13	0	3.90174e+06	1
TRUE	Low	Master Protein	P51787	Potassium voltage-gated channel subfamily KQT member 1 OS=Homo sapiens OX=9606 GN=KCNQ1 PE=1 SV=3	0.819	0.047	12	9	15	9	676	74.7	9.86	9.76	9	0	2.29024e+06	1
TRUE	Low	Master Protein	O43526	Potassium voltage-gated channel subfamily KQT member 2 OS=Homo sapiens OX=9606 GN=KCNQ2 PE=1 SV=2	0.437	0.486	16	16	29	15	872	95.8	9.23	40.08	16	0	4.65913e+06	1
TRUE	Low	Master Protein	O43525	Potassium voltage-gated channel subfamily KQT member 3 OS=Homo sapiens OX=9606 GN=KCNQ3 PE=1 SV=2	0.757	0.089	15	11	24	11	872	96.7	8.87	8.1	11	0	3.14147e+07	1
TRUE	Low	Master Protein	P56696	Potassium voltage-gated channel subfamily KQT member 4 OS=Homo sapiens OX=9606 GN=KCNQ4 PE=1 SV=2	0.951	0.005	7	6	6	1	695	77.1	9.54	8.31	6	0	109588	1
TRUE	Low	Master Protein	Q9NR82	Potassium voltage-gated channel subfamily KQT member 5 OS=Homo sapiens OX=9606 GN=KCNQ5 PE=1 SV=3	0.633	0.198	24	22	34	17	932	102.1	9.48	51.74	22	4	3.61087e+06	1
TRUE	Low	Master Protein	Q96KK3	Potassium voltage-gated channel subfamily S member 1 OS=Homo sapiens OX=9606 GN=KCNS1 PE=1 SV=2	0.966	0.001	11	5	5	4	526	58.3	7.15	4.56	5	0	569774	1
TRUE	Low	Master Protein	Q9ULS6	Potassium voltage-gated channel subfamily S member 2 OS=Homo sapiens OX=9606 GN=KCNS2 PE=1 SV=2	0.782	0.07	18	8	10	6	477	54.2	5.86	5.96	8	1	485531	1
TRUE	Low	Master Protein	Q9BQ31	Potassium voltage-gated channel subfamily S member 3 OS=Homo sapiens OX=9606 GN=KCNS3 PE=1 SV=3	0.873	0.022	10	4	6	3	491	56	5.03	7.31	4	0	347843	1
TRUE	Low	Master Protein	Q6PIU1	Potassium voltage-gated channel subfamily V member 1 OS=Homo sapiens OX=9606 GN=KCNV1 PE=1 SV=2	0.933	0	8	4	5	4	500	56.3	6.02	11.18	4	0	274688	1
FALSE	Low	Master Protein	Q8TDN2	Potassium voltage-gated channel subfamily V member 2 OS=Homo sapiens OX=9606 GN=KCNV2 PE=1 SV=1	0.151	1.241	13	8	14	7	545	62.4	6.48	17.17	8	1	2.38899e+06	1
TRUE	High	Master Protein	P20648	Potassium-transporting ATPase alpha chain 1 OS=Homo sapiens OX=9606 GN=ATP4A PE=2 SV=5	0	38.598	16	16	58	10	1035	114	5.81	97.38	16	0	722149	1
TRUE	High	Master Protein	P54707	Potassium-transporting ATPase alpha chain 2 OS=Homo sapiens OX=9606 GN=ATP12A PE=1 SV=3	0	32.337	19	21	53	14	1039	115.4	6.55	85.5	21	0	1.65338e+06	1
FALSE	Low	Master Protein	P51164	Potassium-transporting ATPase subunit beta OS=Homo sapiens OX=9606 GN=ATP4B PE=1 SV=1	0.478	0.408	16	6	10	6	291	33.3	7.33	10.53	6	0	1.29807e+06	1
TRUE	Low	Master Protein	O60741	Potassium/sodium hyperpolarization-activated cyclic nucleotide-gated channel 1 OS=Homo sapiens OX=9606 GN=HCN1 PE=1 SV=3	0.699	0.135	25	17	34	12	890	98.7	8.4	49.57	17	0	3.92172e+06	1
TRUE	Low	Master Protein	Q9UL51	Potassium/sodium hyperpolarization-activated cyclic nucleotide-gated channel 2 OS=Homo sapiens OX=9606 GN=HCN2 PE=1 SV=3	0.751	0.091	9	7	17	2	889	96.9	8.97	26.23	7	0	36741.9	1
TRUE	Low	Master Protein	Q9P1Z3	Potassium/sodium hyperpolarization-activated cyclic nucleotide-gated channel 3 OS=Homo sapiens OX=9606 GN=HCN3 PE=1 SV=2	0.876	0.021	10	9	12	6	774	86	9.72	8.05	9	0	828817	1
TRUE	Low	Master Protein	Q9Y3Q4	Potassium/sodium hyperpolarization-activated cyclic nucleotide-gated channel 4 OS=Homo sapiens OX=9606 GN=HCN4 PE=1 SV=1	0.71	0.125	22	21	42	16	1203	129	8.91	65.28	21	6	6.5871e+06	1
TRUE	Low	Master Protein	Q86YR6	POTE ankyrin domain family member D OS=Homo sapiens OX=9606 GN=POTED PE=2 SV=2	0.733	0.102	30	15	20	15	584	66.4	6.76	29.31	15	0	1.5739e+06	1
TRUE	High	Master Protein	Q9UKI9	POU domain, class 2, transcription factor 3 OS=Homo sapiens OX=9606 GN=POU2F3 PE=2 SV=3	0	6.957	13	5	8	5	436	47.4	8.43	13.01	5	0	1.81764e+06	1
FALSE	High	Master Protein	O75915	PRA1 family protein 3 OS=Homo sapiens OX=9606 GN=ARL6IP5 PE=1 SV=1	0	28.442	31	6	19	6	188	21.6	9.77	50.7	6	0	1.34674e+06	1
FALSE	High	Master Protein	Q9UI14	Prenylated Rab acceptor protein 1 OS=Homo sapiens OX=9606 GN=RABAC1 PE=1 SV=1	0.006	3.731	8	1	1	1	185	20.6	7.34	3.49	1	0	41318.1	1
TRUE	High	Master Protein	Q9UHG3	Prenylcysteine oxidase 1 OS=Homo sapiens OX=9606 GN=PCYOX1 PE=1 SV=3	0	16.921	19	8	12	8	505	56.6	6.18	26.4	8	0	681936	1
TRUE	Low	Master Protein	Q13519	Prepronociceptin OS=Homo sapiens OX=9606 GN=PNOC PE=1 SV=1	0.959	0.004	12	2	2	2	176	20.3	8.4	0	2	0	49651.9	1
TRUE	Medium	Master Protein	P49810	Presenilin-2 OS=Homo sapiens OX=9606 GN=PSEN2 PE=1 SV=1	0.023	2.47	9	3	3	3	448	50.1	4.59	2.69	3	0	112735	1
TRUE	Low	Master Protein	P58743	Prestin OS=Homo sapiens OX=9606 GN=SLC26A5 PE=1 SV=1	0.176	1.106	6	4	12	4	744	81.2	6.29	11.95	4	0	1.98026e+06	1
TRUE	Low	Master Protein	O43900	Prickle planar cell polarity protein 3 OS=Homo sapiens OX=9606 GN=PRICKLE3 PE=1 SV=2	0.949	0.005	9	5	6	5	615	68.6	7.88	11.28	5	0	480113	1
FALSE	Low	Master Protein	Q9UKY0	Prion-like protein doppel OS=Homo sapiens OX=9606 GN=PRND PE=1 SV=2	0.859	0	20	2	5	2	176	20.3	9.03	10.8	2	0	668183	1
FALSE	High	Master Protein	Q96IZ0	PRKC apoptosis WT1 regulator protein OS=Homo sapiens OX=9606 GN=PAWR PE=1 SV=1	0	17.461	28	8	15	8	340	36.5	5.41	43.41	8	0	3.5564e+06	1
TRUE	Low	Master Protein	Q9NRD5	PRKCA-binding protein OS=Homo sapiens OX=9606 GN=PICK1 PE=1 SV=2	0.632	0.2	24	8	15	8	415	46.6	5.3	11.75	8	0	4.09073e+06	1
TRUE	Low	Master Protein	P01133	Pro-epidermal growth factor OS=Homo sapiens OX=9606 GN=EGF PE=1 SV=2	0.741	0.097	6	7	7	7	1207	133.9	5.85	9.39	7	0	460421	1
TRUE	Low	Master Protein	Q14005	Pro-interleukin-16 OS=Homo sapiens OX=9606 GN=IL16 PE=1 SV=4	0.729	0.106	14	17	21	17	1332	141.7	8.06	29.23	17	0	6.88834e+06	1
TRUE	Low	Master Protein	Q02297	Pro-neuregulin-1, membrane-bound isoform OS=Homo sapiens OX=9606 GN=NRG1 PE=1 SV=3	0.584	0.26	27	16	22	16	640	70.3	8.79	24.98	16	0	3.81538e+06	1
TRUE	Low	Master Protein	O14511	Pro-neuregulin-2, membrane-bound isoform OS=Homo sapiens OX=9606 GN=NRG2 PE=1 SV=1	0.871	0.024	19	16	26	16	850	91.6	9.39	33.06	16	0	8.17118e+06	1
TRUE	Low	Master Protein	P56975	Pro-neuregulin-3, membrane-bound isoform OS=Homo sapiens OX=9606 GN=NRG3 PE=1 SV=1	0.088	1.625	8	6	8	6	720	77.9	7.66	12.87	6	0	1.35681e+06	1
TRUE	Low	Master Protein	Q4VNC1	Probable cation-transporting ATPase 13A4 OS=Homo sapiens OX=9606 GN=ATP13A4 PE=2 SV=3	0.869	0.028	12	13	21	13	1196	133.9	6.7	22.8	13	0	3.60787e+06	1
TRUE	Low	Master Protein	Q4VNC0	Probable cation-transporting ATPase 13A5 OS=Homo sapiens OX=9606 GN=ATP13A5 PE=2 SV=1	0.427	0.499	13	14	16	14	1218	137.2	7.9	25.31	14	0	2.90831e+06	1
TRUE	Low	Master Protein	Q8TBB6	Probable cationic amino acid transporter OS=Homo sapiens OX=9606 GN=SLC7A14 PE=1 SV=3	0.731	0.104	6	3	3	3	771	84	5.24	0	3	0	894666	1
TRUE	Low	Master Protein	Q96P66	Probable G-protein coupled receptor 101 OS=Homo sapiens OX=9606 GN=GPR101 PE=1 SV=1	0.871	0.026	17	6	9	6	508	56.7	5.73	12	6	0	501773	1
TRUE	Low	Master Protein	Q9UNW8	Probable G-protein coupled receptor 132 OS=Homo sapiens OX=9606 GN=GPR132 PE=1 SV=1	0.869	0.027	13	5	8	5	380	42.5	8.6	6.84	5	0	761445	1
TRUE	Low	Master Protein	Q6DWJ6	Probable G-protein coupled receptor 139 OS=Homo sapiens OX=9606 GN=GPR139 PE=2 SV=1	0.857	0.033	8	5	5	5	353	40.7	9.33	4.56	5	0	1.70293e+06	1
TRUE	Low	Master Protein	Q7Z602	Probable G-protein coupled receptor 141 OS=Homo sapiens OX=9606 GN=GPR141 PE=2 SV=1	0.787	0.066	3	1	2	1	305	35.4	9.29	2.1	1	0	2226.46	1
FALSE	Low	Master Protein	Q7Z601	Probable G-protein coupled receptor 142 OS=Homo sapiens OX=9606 GN=GPR142 PE=2 SV=1	0.785	0.068	6	3	4	3	462	51.1	9.42	5.73	3	0	413577	1
FALSE	Low	Master Protein	Q96CH1	Probable G-protein coupled receptor 146 OS=Homo sapiens OX=9606 GN=GPR146 PE=2 SV=1	0.918	0	4	1	1	1	333	36.6	8.25	0	1	0	206995	1
TRUE	Low	Master Protein	Q8TDV2	Probable G-protein coupled receptor 148 OS=Homo sapiens OX=9606 GN=GPR148 PE=1 SV=2	0.872	0	5	1	1	1	347	38.3	8.47	0	1	0	212615	1
TRUE	Low	Master Protein	Q86SP6	Probable G-protein coupled receptor 149 OS=Homo sapiens OX=9606 GN=GPR149 PE=2 SV=2	0.799	0.059	12	7	9	7	731	80.9	6.98	16.86	7	0	497778	1
TRUE	Low	Master Protein	Q8NGU9	Probable G-protein coupled receptor 150 OS=Homo sapiens OX=9606 GN=GPR150 PE=2 SV=1	0.583	0.259	17	4	4	4	434	46.3	10.11	4.42	4	0	330966	1
FALSE	Low	Master Protein	Q8TDT2	Probable G-protein coupled receptor 152 OS=Homo sapiens OX=9606 GN=GPR152 PE=1 SV=1	0.958	0	3	1	1	1	470	50.9	4.74	0	1	0	48617	1
TRUE	Low	Master Protein	Q6NV75	Probable G-protein coupled receptor 153 OS=Homo sapiens OX=9606 GN=GPR153 PE=2 SV=2	0.927	0.007	5	3	3	3	609	65.3	7.74	6.65	3	0	28909.1	1
TRUE	Low	Master Protein	Q8NFN8	Probable G-protein coupled receptor 156 OS=Homo sapiens OX=9606 GN=GPR156 PE=2 SV=2	0.817	0.049	10	9	11	9	814	89	7.64	14.88	9	0	505455	1
TRUE	Low	Master Protein	Q5T848	Probable G-protein coupled receptor 158 OS=Homo sapiens OX=9606 GN=GPR158 PE=1 SV=1	0.603	0.233	25	33	49	33	1215	135.4	8.28	52.06	33	0	6.12262e+06	1
FALSE	Low	Master Protein	Q9UJ42	Probable G-protein coupled receptor 160 OS=Homo sapiens OX=9606 GN=GPR160 PE=2 SV=1	0.951	0.005	6	2	2	2	338	39.8	8.51	0	2	0	353839	1
TRUE	Low	Master Protein	Q16538	Probable G-protein coupled receptor 162 OS=Homo sapiens OX=9606 GN=GPR162 PE=1 SV=1	0.823	0.045	8	3	4	3	588	63.9	8.5	8.18	3	0	552987	1
TRUE	Low	Master Protein	O14626	Probable G-protein coupled receptor 171 OS=Homo sapiens OX=9606 GN=GPR171 PE=2 SV=1	0.93	0.007	20	6	9	6	319	36.7	8.85	10.1	6	0	1.31929e+06	1
TRUE	Low	Master Protein	Q9NS66	Probable G-protein coupled receptor 173 OS=Homo sapiens OX=9606 GN=GPR173 PE=1 SV=1	0.952	0.005	6	2	2	2	373	41.5	9.16	2.76	2	0	341064	1
FALSE	Low	Master Protein	Q9BXC1	Probable G-protein coupled receptor 174 OS=Homo sapiens OX=9606 GN=GPR174 PE=2 SV=1	0.95	0.005	9	2	2	2	333	38.5	8.4	1.7	2	0	237078	1
TRUE	Low	Master Protein	Q6PRD1	Probable G-protein coupled receptor 179 OS=Homo sapiens OX=9606 GN=GPR179 PE=1 SV=2	0.505	0.378	19	37	55	37	2367	257.2	5.71	63.84	37	0	1.56605e+07	1
TRUE	Low	Master Protein	Q15760	Probable G-protein coupled receptor 19 OS=Homo sapiens OX=9606 GN=GPR19 PE=2 SV=2	0.871	0.025	15	9	12	9	415	47.7	9.55	13.37	9	0	2.94011e+06	1
TRUE	Low	Master Protein	O00155	Probable G-protein coupled receptor 25 OS=Homo sapiens OX=9606 GN=GPR25 PE=1 SV=2	0.92	0.008	8	2	3	2	361	38.8	9.31	3.89	2	0	212918	1
FALSE	Low	Master Protein	Q9NS67	Probable G-protein coupled receptor 27 OS=Homo sapiens OX=9606 GN=GPR27 PE=2 SV=1	0.775	0.074	8	4	5	4	375	39.8	9	10.61	4	0	25605.3	1
TRUE	Low	Master Protein	Q49SQ1	Probable G-protein coupled receptor 33 OS=Homo sapiens OX=9606 GN=GPR33 PE=2 SV=1	0.955	0.005	12	5	7	5	333	38.2	9.51	7.18	5	0	1.53045e+06	1
TRUE	Low	Master Protein	Q9UPC5	Probable G-protein coupled receptor 34 OS=Homo sapiens OX=9606 GN=GPR34 PE=2 SV=2	0.947	0.005	4	2	4	2	381	43.8	9.86	0	2	0	359036	1
FALSE	Low	Master Protein	Q9Y5Y3	Probable G-protein coupled receptor 45 OS=Homo sapiens OX=9606 GN=GPR45 PE=1 SV=2	0.916	0.008	9	3	5	3	372	41.9	9.25	2.26	3	0	755377	1
FALSE	Low	Master Protein	Q9BZJ6	Probable G-protein coupled receptor 63 OS=Homo sapiens OX=9606 GN=GPR63 PE=2 SV=2	0.964	0.004	6	3	3	3	419	47.5	9.52	4.68	3	0	188822	1
TRUE	Low	Master Protein	O95800	Probable G-protein coupled receptor 75 OS=Homo sapiens OX=9606 GN=GPR75 PE=1 SV=1	0.734	0.101	18	10	15	10	540	59.3	9.06	17.42	10	0	2.68238e+06	1
TRUE	Low	Master Protein	Q96P67	Probable G-protein coupled receptor 82 OS=Homo sapiens OX=9606 GN=GPR82 PE=2 SV=1	0.7	0.135	16	6	9	6	336	38.4	9.03	11.02	6	0	1.57557e+06	1
TRUE	Low	Master Protein	Q9NYM4	Probable G-protein coupled receptor 83 OS=Homo sapiens OX=9606 GN=GPR83 PE=2 SV=2	0.91	0.01	8	3	3	3	423	48.3	9.16	2.89	3	0	757464	1
TRUE	Low	Master Protein	P60893	Probable G-protein coupled receptor 85 OS=Homo sapiens OX=9606 GN=GPR85 PE=1 SV=1	0.951	0.005	4	1	1	1	370	42	9.66	0	1	0		1
TRUE	Low	Master Protein	Q9GZN0	Probable G-protein coupled receptor 88 OS=Homo sapiens OX=9606 GN=GPR88 PE=2 SV=2	0.873	0	6	1	2	1	384	40.2	9.67	2.02	1	0	326321	1
FALSE	Low	Master Protein	A0A0C4DH30	Probable non-functional immunoglobulin heavy variable 3-16 OS=Homo sapiens OX=9606 GN=IGHV3-16 PE=1 SV=1	0.966	0.001	23	2	2	1	117	13.1	9.73	4.17	2	0	17817.8	1
TRUE	Low	Master Protein	A0A0C4DH35	Probable non-functional immunoglobulin heavy variable 3-35 OS=Homo sapiens OX=9606 GN=IGHV3-35 PE=1 SV=1	0.887	0	17	2	2	1	117	12.8	7.88	2.54	2	1	196411	1
TRUE	Low	Master Protein	A0A0C4DH36	Probable non-functional immunoglobulin heavy variable 3-38 OS=Homo sapiens OX=9606 GN=IGHV3-38 PE=1 SV=1	0.897	0	17	2	2	1	116	12.8	9.25	2.4	2	0	42619.9	1
TRUE	Low	Master Protein	P0DTE1	Probable non-functional immunoglobulin heavy variable 3-38-3 OS=Homo sapiens OX=9606 GN=IGHV3-38-3 PE=1 SV=1	0.964	0.004	17	2	2	1	115	12.7	9.25	4.35	2	0	59577.8	1
TRUE	Low	Master Protein	A0A0B4J1V7	Probable non-functional immunoglobulin heavy variable 7-81 OS=Homo sapiens OX=9606 GN=IGHV7-81 PE=1 SV=1	0.938	0	9	1	1	1	117	12.9	7.11	0	1	0		1
FALSE	Low	Master Protein	P0DTE2	Probable non-functional immunoglobulin heavy variable 8-51-1 OS=Homo sapiens OX=9606 GN=IGHV8-51-1 PE=1 SV=1	0.894	0.014	19	2	4	2	115	13.1	7.3	3.86	2	0	489746	1
FALSE	Low	Master Protein	A0A075B6H8	Probable non-functional immunoglobulin kappa variable 1D-42 OS=Homo sapiens OX=9606 GN=IGKV1D-42 PE=1 SV=6	0.964	0	15	1	1	1	117	13	7.97	0	1	0		1
TRUE	Low	Master Protein	A0A0C4DH26	Probable non-functional immunoglobulin kappa variable 6D-41 OS=Homo sapiens OX=9606 GN=IGKV6D-41 PE=1 SV=1	0.95	0	25	1	1	1	115	12.6	7.12	0	1	0	105411	1
FALSE	Low	Master Protein	A0A075B6I3	Probable non-functional immunoglobulin lambda variable 11-55 OS=Homo sapiens OX=9606 GN=IGLV11-55 PE=1 SV=3	0.735	0.1	11	1	2	1	123	13.2	6.51	5.02	1	0	37688.6	1
TRUE	Low	Master Protein	A0A075B6J2	Probable non-functional immunoglobulin lambda variable 2-33 OS=Homo sapiens OX=9606 GN=IGLV2-33 PE=1 SV=2	0.726	0.109	17	2	5	2	118	12.7	7.28	7.67	2	0	288271	1
TRUE	Low	Master Protein	A0A075B6I7	Probable non-functional immunoglobulin lambda variable 5-48 OS=Homo sapiens OX=9606 GN=IGLV5-48 PE=1 SV=2	0.917	0.009	22	2	2	2	105	11.2	9.51	1.97	2	0	119681	1
FALSE	Low	Master Protein	A0A075B6S9	Probable non-functional immunoglobulinn kappa variable 1-37 OS=Homo sapiens OX=9606 GN=IGKV1-37 PE=1 SV=7	0.407	0.54	16	2	2	1	117	12.7	9.25	3.01	2	0	2357.28	1
TRUE	Low	Master Protein	A0A087X0K7	Probable non-functional T cell receptor beta variable 17 OS=Homo sapiens OX=9606 GN=TRBV17 PE=1 SV=6	0.692	0.146	46	3	7	3	114	13	7.94	11.13	3	0	3.21221e+06	1
TRUE	Low	Master Protein	A0A0A0MS06	Probable non-functional T cell receptor beta variable 23-1 OS=Homo sapiens OX=9606 GN=TRBV23-1 PE=1 SV=6	0.951	0.005	15	2	2	2	115	12.8	8.27	0	2	0	746768	1
FALSE	Low	Master Protein	A0A0A0MS03	Probable non-functional T cell receptor beta variable 5-3 OS=Homo sapiens OX=9606 GN=TRBV5-3 PE=1 SV=1	0.871	0.023	11	2	3	2	114	12.6	6.74	3.96	2	0	35637.5	1
FALSE	Low	Master Protein	A0A0A0MS05	Probable non-functional T cell receptor beta variable 5-7 OS=Homo sapiens OX=9606 GN=TRBV5-7 PE=1 SV=1	0.898	0	6	1	1	1	114	12.4	6.49	0	1	0		1
FALSE	Low	Master Protein	A0A0A0MS04	Probable non-functional T cell receptor beta variable 6-7 OS=Homo sapiens OX=9606 GN=TRBV6-7 PE=1 SV=6	0.961	0.004	14	2	2	2	114	12.6	7.78	4.56	2	0	99076.8	1
FALSE	Low	Master Protein	A0A0A6YYK4	Probable non-functional T cell receptor beta variable 7-1 OS=Homo sapiens OX=9606 GN=TRBV7-1 PE=1 SV=5	0.961	0.002	12	1	1	1	115	12.6	9.39	0	1	0		1
TRUE	Low	Master Protein	A0A0A0MS01	Probable non-functional T cell receptor gamma variable 10 OS=Homo sapiens OX=9606 GN=TRGV10 PE=1 SV=2	0.967	0.001	25	3	4	3	119	13.5	9.06	7.81	3	0	398929	1
FALSE	Low	Master Protein	A0A0A0MS02	Probable non-functional T cell receptor gamma variable OS=Homo sapiens OX=9606 GN=TRGV1 PE=1 SV=1	0.841	0.038	15	2	3	2	117	13.2	8.28	5.82	2	0	1.04352e+06	1
TRUE	Low	Master Protein	Q9Y2G3	Probable phospholipid-transporting ATPase IF OS=Homo sapiens OX=9606 GN=ATP11B PE=1 SV=2	0.741	0.098	10	12	19	12	1177	134.1	6.96	25.1	12	0	4.66048e+06	1
TRUE	Low	Master Protein	P98196	Probable phospholipid-transporting ATPase IH OS=Homo sapiens OX=9606 GN=ATP11A PE=1 SV=3	0.513	0.362	13	17	20	16	1134	129.7	6.6	18.78	17	0	3.00994e+06	1
TRUE	High	Master Protein	O75110	Probable phospholipid-transporting ATPase IIA OS=Homo sapiens OX=9606 GN=ATP9A PE=1 SV=3	0	6.659	15	17	26	16	1047	118.5	7.77	35.41	17	4	3.93326e+06	1
TRUE	Low	Master Protein	O43861	Probable phospholipid-transporting ATPase IIB OS=Homo sapiens OX=9606 GN=ATP9B PE=2 SV=4	0.251	0.885	12	15	34	14	1147	129.2	7.61	49.93	15	0	1.82445e+07	1
TRUE	Low	Master Protein	Q8TF62	Probable phospholipid-transporting ATPase IM OS=Homo sapiens OX=9606 GN=ATP8B4 PE=1 SV=3	0.6	0.238	12	15	17	14	1192	135.8	6.99	19.14	15	0	1.56958e+06	1
TRUE	Low	Master Protein	O60312	Probable phospholipid-transporting ATPase VA OS=Homo sapiens OX=9606 GN=ATP10A PE=2 SV=2	0.706	0.127	13	19	30	17	1499	167.6	8.37	25.85	19	2	1.38342e+07	1
TRUE	Low	Master Protein	O94823	Probable phospholipid-transporting ATPase VB OS=Homo sapiens OX=9606 GN=ATP10B PE=2 SV=2	0.334	0.712	12	18	22	16	1461	165.3	6.89	25.01	18	0	5.89778e+06	1
TRUE	Low	Master Protein	Q9P241	Probable phospholipid-transporting ATPase VD OS=Homo sapiens OX=9606 GN=ATP10D PE=2 SV=3	0.339	0.685	12	18	29	16	1426	160.2	7.15	36.14	18	1	5.34509e+06	1
TRUE	Low	Master Protein	Q9Y2C5	Probable small intestine urate exporter OS=Homo sapiens OX=9606 GN=SLC17A4 PE=2 SV=1	0.888	0	1	1	1	1	497	54	7.49	0	1	0	627788	1
FALSE	Low	Master Protein	Q8IZM9	Probable sodium-coupled neutral amino acid transporter 6 OS=Homo sapiens OX=9606 GN=SLC38A6 PE=1 SV=2	0.527	0.34	9	4	4	4	456	50.9	7.88	5.94	4	0	17612	1
TRUE	High	Master Protein	Q9NPF4	Probable tRNA N6-adenosine threonylcarbamoyltransferase OS=Homo sapiens OX=9606 GN=OSGEP PE=1 SV=1	0.004	4.417	25	8	10	8	335	36.4	6.35	18.31	8	0	711989	1
FALSE	Low	Master Protein	P35070	Probetacellulin OS=Homo sapiens OX=9606 GN=BTC PE=1 SV=1	0.876	0	6	1	1	1	178	19.7	8.15	2.37	1	0	21460.5	1
FALSE	Low	Master Protein	P07711	Procathepsin L OS=Homo sapiens OX=9606 GN=CTSL PE=1 SV=2	0.561	0.288	8	3	6	3	333	37.5	5.45	13.13	3	0	129784	1
FALSE	Low	Master Protein	P01210	Proenkephalin-A OS=Homo sapiens OX=9606 GN=PENK PE=1 SV=1	0.882	0	6	2	3	2	267	30.8	5.53	1.94	2	0	234756	1
TRUE	Low	Master Protein	P01213	Proenkephalin-B OS=Homo sapiens OX=9606 GN=PDYN PE=1 SV=1	0.528	0.333	11	4	4	4	254	28.4	6.3	6.11	4	0	262620	1
TRUE	Low	Master Protein	O14944	Proepiregulin OS=Homo sapiens OX=9606 GN=EREG PE=1 SV=1	0.909	0	14	2	2	2	169	19	7.53	1.83	2	0	35724.9	1
TRUE	Low	Master Protein	Q9NZQ7	Programmed cell death 1 ligand 1 OS=Homo sapiens OX=9606 GN=CD274 PE=1 SV=1	0.964	0.004	10	3	9	3	290	33.3	7.23	10.92	3	0	615701	1
TRUE	Low	Master Protein	Q9BQ51	Programmed cell death 1 ligand 2 OS=Homo sapiens OX=9606 GN=PDCD1LG2 PE=1 SV=2	0.474	0.42	21	6	12	6	273	30.9	8.03	15.57	6	0	2.60464e+06	1
TRUE	High	Master Protein	Q8WUM4	Programmed cell death 6-interacting protein OS=Homo sapiens OX=9606 GN=PDCD6IP PE=1 SV=1	0	152.235	52	43	94	43	868	96	6.52	268.36	43	0	1.04701e+07	1
TRUE	Low	Master Protein	Q15116	Programmed cell death protein 1 OS=Homo sapiens OX=9606 GN=PDCD1 PE=1 SV=3	0.865	0.03	18	3	3	3	288	31.6	8.02	4.19	3	0	527822	1
TRUE	High	Master Protein	Q9BUL8	Programmed cell death protein 10 OS=Homo sapiens OX=9606 GN=PDCD10 PE=1 SV=1	0	17.559	42	10	15	10	212	24.7	8.19	33.53	10	0	1.31307e+06	1
TRUE	High	Master Protein	P28799	Progranulin OS=Homo sapiens OX=9606 GN=GRN PE=1 SV=2	0	12.096	11	5	15	5	593	63.5	6.83	40.97	5	0	1.16095e+06	1
TRUE	Low	Master Protein	Q9HCJ1	Progressive ankylosis protein homolog OS=Homo sapiens OX=9606 GN=ANKH PE=1 SV=2	0.961	0.002	11	3	3	3	492	54.2	7.88	3.88	3	0	332037	1
TRUE	Low	Master Protein	Q99075	Proheparin-binding EGF-like growth factor OS=Homo sapiens OX=9606 GN=HBEGF PE=1 SV=1	0.946	0.005	34	4	5	4	208	23.1	9.38	5.7	4	0	2.92702e+06	1
TRUE	High	Master Protein	P35232	Prohibitin OS=Homo sapiens OX=9606 GN=PHB PE=1 SV=1	0	93.76	67	15	52	15	272	29.8	5.76	172.59	15	0	1.11494e+07	1
FALSE	High	Master Protein	Q99623	Prohibitin-2 OS=Homo sapiens OX=9606 GN=PHB2 PE=1 SV=2	0	75.413	63	20	64	20	299	33.3	9.83	175.72	20	0	1.08531e+07	1
FALSE	Low	Master Protein	Q8TCW9	Prokineticin receptor 1 OS=Homo sapiens OX=9606 GN=PROKR1 PE=1 SV=1	0.951	0	2	1	1	1	393	44.7	8.37	1.75	1	0	60231.5	1
TRUE	Low	Master Protein	Q8NFJ6	Prokineticin receptor 2 OS=Homo sapiens OX=9606 GN=PROKR2 PE=1 SV=1	0.898	0	2	1	2	1	384	44	8.79	1.98	1	0	273538	1
TRUE	Low	Master Protein	P16471	Prolactin receptor OS=Homo sapiens OX=9606 GN=PRLR PE=1 SV=1	0.959	0.004	7	5	9	5	622	69.5	5.4	9.46	5	0	1.53114e+06	1
FALSE	Low	Master Protein	Q86XR5	Proline-rich membrane anchor 1 OS=Homo sapiens OX=9606 GN=PRIMA1 PE=1 SV=2	0.96	0	19	1	1	1	153	16.7	8.43	0	1	0	134961	1
TRUE	Low	Master Protein	Q8TB68	Proline-rich protein 7 OS=Homo sapiens OX=9606 GN=PRR7 PE=1 SV=1	0.857	0	5	1	1	1	274	30.9	8.6	0	1	0	331015	1
TRUE	Low	Master Protein	Q99946	Proline-rich transmembrane protein 1 OS=Homo sapiens OX=9606 GN=PRRT1 PE=1 SV=2	0.967	0.001	10	2	2	2	306	31.4	7.65	2.26	2	0	206004	1
TRUE	Low	Master Protein	Q7Z6L0	Proline-rich transmembrane protein 2 OS=Homo sapiens OX=9606 GN=PRRT2 PE=1 SV=1	0.758	0.088	19	5	9	5	340	34.9	4.7	14.47	5	0	501799	1
TRUE	Low	Master Protein	O43586	Proline-serine-threonine phosphatase-interacting protein 1 OS=Homo sapiens OX=9606 GN=PSTPIP1 PE=1 SV=1	0.894	0.013	17	10	13	10	416	47.6	5.45	13.95	10	0	3.99698e+06	1
TRUE	Low	Master Protein	Q9H939	Proline-serine-threonine phosphatase-interacting protein 2 OS=Homo sapiens OX=9606 GN=PSTPIP2 PE=1 SV=4	0.916	0.009	28	11	11	11	334	38.8	8.48	17.29	11	0	2.9759e+06	1
TRUE	High	Master Protein	Q07954	Prolow-density lipoprotein receptor-related protein 1 OS=Homo sapiens OX=9606 GN=LRP1 PE=1 SV=2	0	75.766	16	61	81	60	4544	504.3	5.39	130.28	61	1	7.12068e+06	1
TRUE	Low	Master Protein	Q12884	Prolyl endopeptidase FAP OS=Homo sapiens OX=9606 GN=FAP PE=1 SV=5	0.79	0.064	23	12	14	12	760	87.7	6.65	23.05	12	0	1.84115e+06	1
TRUE	High	Master Protein	O43490	Prominin-1 OS=Homo sapiens OX=9606 GN=PROM1 PE=1 SV=1	0	11.09	19	16	26	16	865	97.1	7.27	45.16	16	0	6.36601e+06	1
TRUE	Low	Master Protein	Q8N271	Prominin-2 OS=Homo sapiens OX=9606 GN=PROM2 PE=1 SV=1	0.289	0.815	6	4	6	4	834	91.8	6.15	5.64	4	0	447127	1
TRUE	Low	Master Protein	P29122	Proprotein convertase subtilisin/kexin type 6 OS=Homo sapiens OX=9606 GN=PCSK6 PE=1 SV=1	0.897	0.013	12	10	15	10	969	106.4	7.68	10.75	10	0	1.28819e+06	1
TRUE	Low	Master Protein	Q8NBP7	Proprotein convertase subtilisin/kexin type 9 OS=Homo sapiens OX=9606 GN=PCSK9 PE=1 SV=3	0.89	0.015	12	9	11	9	692	74.2	6.61	5.56	9	0	860166	1
TRUE	High	Master Protein	P07602	Prosaposin OS=Homo sapiens OX=9606 GN=PSAP PE=1 SV=2	0	16.326	23	11	23	11	524	58.1	5.17	48.99	11	0	2.55434e+06	1
TRUE	Low	Master Protein	O15354	Prosaposin receptor GPR37 OS=Homo sapiens OX=9606 GN=GPR37 PE=1 SV=2	0.929	0.007	7	3	3	3	613	67.1	8.27	4.07	3	0	968937	1
TRUE	Low	Master Protein	P43119	Prostacyclin receptor OS=Homo sapiens OX=9606 GN=PTGIR PE=1 SV=1	0.958	0.004	4	2	3	2	386	40.9	8.48	0	2	0	36433.9	1
FALSE	Low	Master Protein	Q16647	Prostacyclin synthase OS=Homo sapiens OX=9606 GN=PTGIS PE=1 SV=1	0.961	0.003	2	2	2	2	500	57.1	7.31	0	2	0	155451	1
TRUE	Low	Master Protein	Q9Y5Y4	Prostaglandin D2 receptor 2 OS=Homo sapiens OX=9606 GN=PTGDR2 PE=1 SV=3	0.869	0.027	10	3	3	3	395	43.2	10.49	3.02	3	0	124595	1
TRUE	Low	Master Protein	Q13258	Prostaglandin D2 receptor OS=Homo sapiens OX=9606 GN=PTGDR PE=2 SV=2	0.898	0.013	14	3	6	3	359	40.2	9.16	2.86	3	0	746075	1
TRUE	Low	Master Protein	P34995	Prostaglandin E2 receptor EP1 subtype OS=Homo sapiens OX=9606 GN=PTGER1 PE=2 SV=3	0.939	0.006	10	3	5	3	402	41.8	11.72	10.46	3	0	113239	1
TRUE	Low	Master Protein	P43116	Prostaglandin E2 receptor EP2 subtype OS=Homo sapiens OX=9606 GN=PTGER2 PE=2 SV=2	0.959	0	7	2	2	2	358	39.7	9.1	0	2	0	27629.8	1
TRUE	Low	Master Protein	P43115	Prostaglandin E2 receptor EP3 subtype OS=Homo sapiens OX=9606 GN=PTGER3 PE=1 SV=1	0.889	0	7	2	2	2	390	43.3	9.63	2.24	2	0	432716	1
TRUE	Low	Master Protein	P35408	Prostaglandin E2 receptor EP4 subtype OS=Homo sapiens OX=9606 GN=PTGER4 PE=1 SV=1	0.625	0.208	12	6	12	6	488	53.1	8.79	12.6	6	0	673740	1
TRUE	Low	Master Protein	P43088	Prostaglandin F2-alpha receptor OS=Homo sapiens OX=9606 GN=PTGFR PE=1 SV=1	0.916	0.009	16	5	7	5	359	40	8.92	10.77	5	0	483428	1
TRUE	Low	Master Protein	P35354	Prostaglandin G/H synthase 2 OS=Homo sapiens OX=9606 GN=PTGS2 PE=1 SV=2	0.719	0.114	12	7	8	7	604	69	7.39	9.14	7	0	2.48293e+07	1
TRUE	Low	Master Protein	Q16651	Prostasin OS=Homo sapiens OX=9606 GN=PRSS8 PE=1 SV=1	0.073	1.82	6	2	2	2	343	36.4	5.85	5.39	2	0	163381	1
FALSE	Low	Master Protein	O43653	Prostate stem cell antigen OS=Homo sapiens OX=9606 GN=PSCA PE=1 SV=2	0.916	0.009	9	1	2	1	114	12	4.94	4.24	1	0	87278.2	1
TRUE	Low	Master Protein	Q86YD1	Prostate tumor-overexpressed gene 1 protein OS=Homo sapiens OX=9606 GN=PTOV1 PE=1 SV=1	0.711	0.123	17	7	14	7	416	46.8	10.54	8.93	7	0	2.08831e+06	1
TRUE	Low	Master Protein	P15309	Prostatic acid phosphatase OS=Homo sapiens OX=9606 GN=ACP3 PE=1 SV=3	0.961	0.002	6	2	8	2	386	44.5	6.24	5.39	2	0	4.12124e+06	1
FALSE	Low	Master Protein	P20366	Protachykinin-1 OS=Homo sapiens OX=9606 GN=TAC1 PE=1 SV=1	0.252	0.882	20	3	6	3	129	15	8.94	10.84	3	0	1.10092e+06	1
TRUE	High	Master Protein	Q16186	Proteasomal ubiquitin receptor ADRM1 OS=Homo sapiens OX=9606 GN=ADRM1 PE=1 SV=2	0	12.318	26	11	17	11	407	42.1	5.07	29.79	11	0	859441	1
TRUE	High	Master Protein	P11171	Protein 4.1 OS=Homo sapiens OX=9606 GN=EPB41 PE=1 SV=4	0	32.32	28	19	33	16	864	97	5.58	64.31	19	2	1.51116e+07	1
TRUE	Low	Master Protein	P16452	Protein 4.2 OS=Homo sapiens OX=9606 GN=EPB42 PE=1 SV=3	0.91	0.01	18	10	10	10	691	77	8.09	3.97	10	0	1.92848e+06	1
TRUE	Low	Master Protein	Q8IVF2	Protein AHNAK2 OS=Homo sapiens OX=9606 GN=AHNAK2 PE=1 SV=2	0.172	1.119	25	72	103	72	5795	616.2	5.36	150.96	72	0	1.00426e+07	1
TRUE	Low	Master Protein	P84996	Protein ALEX OS=Homo sapiens OX=9606 GN=GNAS PE=1 SV=1	0.816	0.048	18	14	23	14	626	67.9	11.55	25.48	14	0	1.78147e+06	1
FALSE	High	Master Protein	P02760	Protein AMBP OS=Homo sapiens OX=9606 GN=AMBP PE=1 SV=1	0	15.333	19	5	6	5	352	39	6.25	20.14	5	0	303564	1
FALSE	Low	Master Protein	Q8J025	Protein APCDD1 OS=Homo sapiens OX=9606 GN=APCDD1 PE=1 SV=1	0.923	0.008	7	3	3	3	514	58.8	8.15	3.28	3	0	202974	1
FALSE	Low	Master Protein	Q8NCL9	Protein APCDD1-like OS=Homo sapiens OX=9606 GN=APCDD1L PE=1 SV=1	0.864	0	7	3	4	3	501	55.6	8.85	6.32	3	0	169267	1
FALSE	Medium	Master Protein	Q9NR22	Protein arginine N-methyltransferase 8 OS=Homo sapiens OX=9606 GN=PRMT8 PE=1 SV=2	0.035	2.219	15	6	12	6	394	45.3	6.93	25.78	6	0	686447	1
TRUE	Low	Master Protein	Q96CP6	Protein Aster-A OS=Homo sapiens OX=9606 GN=GRAMD1A PE=1 SV=2	0.93	0.007	8	8	9	8	724	80.6	6.74	13.53	8	0	1.07708e+06	1
TRUE	Low	Master Protein	Q3KR37	Protein Aster-B OS=Homo sapiens OX=9606 GN=GRAMD1B PE=1 SV=1	0.416	0.526	21	15	21	14	738	85.3	6.21	21.33	15	0	5.42442e+06	1
TRUE	Medium	Master Protein	Q8IYS0	Protein Aster-C OS=Homo sapiens OX=9606 GN=GRAMD1C PE=1 SV=2	0.049	2.025	25	16	23	15	662	76	7.24	19.46	16	1	1.15244e+06	1
FALSE	Low	Master Protein	Q9UN42	Protein ATP1B4 OS=Homo sapiens OX=9606 GN=ATP1B4 PE=1 SV=1	0.814	0.05	5	2	2	2	357	41.6	4.75	3.86	2	0	229821	1
TRUE	Low	Master Protein	Q8TD16	Protein bicaudal D homolog 2 OS=Homo sapiens OX=9606 GN=BICD2 PE=1 SV=1	0.343	0.671	28	22	33	22	824	93.5	5.44	44.11	22	0	3.44514e+06	1
TRUE	Low	Master Protein	P15036	Protein C-ets-2 OS=Homo sapiens OX=9606 GN=ETS2 PE=1 SV=1	0.705	0.128	9	4	5	4	469	53	5.03	4.35	4	0	290781	1
TRUE	Low	Master Protein	Q96NL8	Protein C8orf37 OS=Homo sapiens OX=9606 GN=C8orf37 PE=1 SV=1	0.892	0.014	27	7	9	7	207	23.4	6.95	12.56	7	0	313563	1
TRUE	Low	Master Protein	Q5VTT2	Protein C9orf135 OS=Homo sapiens OX=9606 GN=C9orf135 PE=1 SV=1	0.884	0.017	3	1	3	1	229	26.4	7.21	1.65	1	0	73471.3	1
FALSE	High	Master Protein	Q9UKY7	Protein CDV3 homolog OS=Homo sapiens OX=9606 GN=CDV3 PE=1 SV=1	0	16.5	26	6	12	6	258	27.3	6.4	37.21	6	0	1.15131e+06	1
TRUE	Low	Master Protein	Q8TCG1	Protein CIP2A OS=Homo sapiens OX=9606 GN=CIP2A PE=1 SV=2	0.703	0.132	25	19	26	19	905	102.1	6.23	41.09	19	0	7.10647e+06	1
TRUE	Low	Master Protein	O75128	Protein cordon-bleu OS=Homo sapiens OX=9606 GN=COBL PE=1 SV=2	0.732	0.103	15	17	25	17	1261	135.5	7.75	25.71	17	0	2.00278e+06	1
FALSE	Low	Master Protein	Q6PI25	Protein cornichon homolog 2 OS=Homo sapiens OX=9606 GN=CNIH2 PE=1 SV=1	0.93	0.007	14	2	3	2	160	18.9	7.25	1.7	2	0	639155	1
FALSE	Low	Master Protein	Q8TBE1	Protein cornichon homolog 3 OS=Homo sapiens OX=9606 GN=CNIH3 PE=1 SV=1	0.955	0	8	1	1	1	160	19	6.64	0	1	0	61063.3	1
TRUE	Low	Master Protein	P82279	Protein crumbs homolog 1 OS=Homo sapiens OX=9606 GN=CRB1 PE=1 SV=2	0.917	0.008	9	12	16	12	1406	154.1	4.98	14.95	12	0	4.65589e+06	1
FALSE	Low	Master Protein	Q5IJ48	Protein crumbs homolog 2 OS=Homo sapiens OX=9606 GN=CRB2 PE=1 SV=2	0.923	0	2	2	2	2	1285	134.2	5.55	3.96	2	0	72790.5	1
TRUE	High	Master Protein	O60610	Protein diaphanous homolog 1 OS=Homo sapiens OX=9606 GN=DIAPH1 PE=1 SV=2	0	48.379	25	32	47	32	1272	141.3	5.41	94.83	32	0	1.93317e+06	1
TRUE	Low	Master Protein	Q96F81	Protein dispatched homolog 1 OS=Homo sapiens OX=9606 GN=DISP1 PE=1 SV=3	0.526	0.34	10	13	19	13	1524	170.8	6.89	28.46	13	0	5.45529e+06	1
TRUE	Low	Master Protein	A7MBM2	Protein dispatched homolog 2 OS=Homo sapiens OX=9606 GN=DISP2 PE=2 SV=2	0.799	0.058	10	10	11	10	1401	151.9	7.85	10.45	10	0	1.64278e+06	1
TRUE	High	Master Protein	Q15084	Protein disulfide-isomerase A6 OS=Homo sapiens OX=9606 GN=PDIA6 PE=1 SV=1	0	107.146	54	24	142	24	440	48.1	5.08	405.78	24	0	2.93391e+07	1
TRUE	High	Master Protein	P07237	Protein disulfide-isomerase OS=Homo sapiens OX=9606 GN=P4HB PE=1 SV=3	0	197.127	71	39	215	38	508	57.1	4.87	544.79	39	1	3.71383e+07	1
TRUE	High	Master Protein	Q96JJ7	Protein disulfide-isomerase TMX3 OS=Homo sapiens OX=9606 GN=TMX3 PE=1 SV=2	0	8.423	13	5	10	4	454	51.8	4.91	8.09	5	0	429093	1
FALSE	Low	Master Protein	Q18PE1	Protein Dok-7 OS=Homo sapiens OX=9606 GN=DOK7 PE=1 SV=1	0.955	0.004	2	1	2	1	504	53.1	6.89	2.08	1	0	273619	1
TRUE	Low	Master Protein	Q9H8V3	Protein ECT2 OS=Homo sapiens OX=9606 GN=ECT2 PE=1 SV=4	0.648	0.18	14	15	22	15	914	103.4	7.71	20.49	15	0	7.33557e+06	1
TRUE	Low	Master Protein	Q14156	Protein EFR3 homolog A OS=Homo sapiens OX=9606 GN=EFR3A PE=1 SV=2	0.906	0.012	13	10	11	10	821	92.9	6.7	10.78	10	0	1.25208e+06	1
TRUE	Low	Master Protein	Q9Y2G0	Protein EFR3 homolog B OS=Homo sapiens OX=9606 GN=EFR3B PE=1 SV=2	0.339	0.695	13	8	12	8	817	92.4	6.7	15.77	8	0	3.70348e+06	1
TRUE	High	Master Protein	Q8N8S7	Protein enabled homolog OS=Homo sapiens OX=9606 GN=ENAH PE=1 SV=2	0	11.795	26	10	16	10	591	66.5	6.93	25.26	10	0	1.00996e+06	1
FALSE	Low	Master Protein	Q9H8M9	Protein eva-1 homolog A OS=Homo sapiens OX=9606 GN=EVA1A PE=1 SV=1	0.462	0.441	24	2	4	2	152	17.5	6.93	7.75	2	0	129354	1
TRUE	Low	Master Protein	P34910	Protein EVI2B OS=Homo sapiens OX=9606 GN=EVI2B PE=1 SV=2	0.942	0	7	2	7	2	448	48.6	4.83	7.56	2	0	264187	1
TRUE	Low	Master Protein	Q8IXS8	Protein FAM126B OS=Homo sapiens OX=9606 GN=FAM126B PE=1 SV=1	0.671	0.168	13	10	19	10	530	58.6	7.9	26.62	10	0	2.64486e+06	1
TRUE	Low	Master Protein	Q5VUB5	Protein FAM171A1 OS=Homo sapiens OX=9606 GN=FAM171A1 PE=1 SV=1	0.677	0.161	16	8	9	8	890	97.8	6.58	9.06	8	0	193600	1
TRUE	Low	Master Protein	Q68CZ1	Protein fantom OS=Homo sapiens OX=9606 GN=RPGRIP1L PE=1 SV=2	0.86	0.032	14	19	27	19	1315	151.1	5.35	21.55	19	0	2.26964e+06	1
TRUE	High	Master Protein	P49354	Protein farnesyltransferase/geranylgeranyltransferase type-1 subunit alpha OS=Homo sapiens OX=9606 GN=FNTA PE=1 SV=1	0.001	6.124	12	4	6	4	379	44.4	5.08	6.2	4	0	154223	1
TRUE	Low	Master Protein	Q5VTH2	Protein Flattop OS=Homo sapiens OX=9606 GN=CFAP126 PE=2 SV=1	0.915	0.009	18	3	4	3	177	19.3	10.08	6.57	3	0	222346	1
FALSE	Low	Master Protein	Q8N292	Protein GAPT OS=Homo sapiens OX=9606 GN=GAPT PE=1 SV=1	0.907	0.011	24	3	4	3	157	17.9	8.44	2.44	3	0	297146	1
TRUE	Low	Master Protein	Q5VW38	Protein GPR107 OS=Homo sapiens OX=9606 GN=GPR107 PE=1 SV=1	0.525	0.342	16	8	14	8	600	66.9	7.24	16.6	8	0	2.92435e+06	1
TRUE	Low	Master Protein	Q9ULI3	Protein HEG homolog 1 OS=Homo sapiens OX=9606 GN=HEG1 PE=1 SV=3	0.888	0.015	12	12	16	12	1381	147.4	6.18	14.78	12	0	1.02539e+06	1
TRUE	Low	Master Protein	Q6UX52	Protein IL-40 OS=Homo sapiens OX=9606 GN=C17orf99 PE=1 SV=2	0.449	0.455	14	3	4	3	265	29.1	8.62	7.71	3	0	283600	1
TRUE	Low	Master Protein	Q1MX18	Protein inscuteable homolog OS=Homo sapiens OX=9606 GN=INSC PE=1 SV=1	0.242	0.911	16	8	9	8	579	63.4	5.52	5.27	8	0	1.71957e+06	1
TRUE	High	Master Protein	P28290	Protein ITPRID2 OS=Homo sapiens OX=9606 GN=ITPRID2 PE=1 SV=3	0	7.276	26	30	43	30	1259	138.3	5.19	57.29	30	0	2.43153e+06	1
TRUE	Low	Master Protein	Q6IE81	Protein Jade-1 OS=Homo sapiens OX=9606 GN=JADE1 PE=1 SV=1	0.715	0.117	21	15	23	15	842	95.5	7.91	23.12	15	0	2.82082e+06	1
TRUE	Low	Master Protein	P78504	Protein jagged-1 OS=Homo sapiens OX=9606 GN=JAG1 PE=1 SV=3	0.799	0.058	13	13	22	12	1218	133.7	6.06	20.98	13	1	2.68785e+06	1
TRUE	Low	Master Protein	Q9Y219	Protein jagged-2 OS=Homo sapiens OX=9606 GN=JAG2 PE=1 SV=3	0.799	0.058	7	8	11	7	1238	133.3	5.83	10.46	8	0	664737	1
FALSE	Low	Master Protein	O76095	Protein JTB OS=Homo sapiens OX=9606 GN=JTB PE=1 SV=1	0.166	1.159	14	2	2	2	146	16.3	8.28	2.1	2	0	85785.7	1
TRUE	Low	Master Protein	Q8IX03	Protein KIBRA OS=Homo sapiens OX=9606 GN=WWC1 PE=1 SV=1	0.602	0.235	19	18	25	18	1113	125.2	5.85	43.8	18	0	4.8259e+06	1
TRUE	High	Master Protein	P17252	Protein kinase C alpha type OS=Homo sapiens OX=9606 GN=PRKCA PE=1 SV=4	0.006	3.939	15	11	18	9	672	76.7	7.05	23.28	11	0	4.02239e+06	1
TRUE	Low	Master Protein	Q9BY11	Protein kinase C and casein kinase substrate in neurons protein 1 OS=Homo sapiens OX=9606 GN=PACSIN1 PE=1 SV=1	0.759	0.087	14	9	17	9	444	50.9	5.24	24.94	9	0	1.17512e+06	1
FALSE	High	Master Protein	Q9UNF0	Protein kinase C and casein kinase substrate in neurons protein 2 OS=Homo sapiens OX=9606 GN=PACSIN2 PE=1 SV=2	0	10.034	18	9	13	9	486	55.7	5.2	28.94	9	0	1.32598e+06	1
TRUE	Low	Master Protein	Q9UKS6	Protein kinase C and casein kinase substrate in neurons protein 3 OS=Homo sapiens OX=9606 GN=PACSIN3 PE=1 SV=2	0.948	0.005	10	3	3	3	424	48.5	6.18	2.64	3	0	445090	1
TRUE	Low	Master Protein	P05771	Protein kinase C beta type OS=Homo sapiens OX=9606 GN=PRKCB PE=1 SV=4	0.644	0.188	25	13	16	10	671	76.8	7.01	16.87	13	3	1.50743e+06	1
TRUE	High	Master Protein	Q05655	Protein kinase C delta type OS=Homo sapiens OX=9606 GN=PRKCD PE=1 SV=2	0	11.538	25	14	69	13	676	77.5	7.75	119.51	14	1	1.74106e+07	1
TRUE	Low	Master Protein	Q02156	Protein kinase C epsilon type OS=Homo sapiens OX=9606 GN=PRKCE PE=1 SV=1	0.249	0.887	16	10	18	9	737	83.6	7.12	25.19	10	1	2.20241e+06	1
TRUE	Low	Master Protein	P24723	Protein kinase C eta type OS=Homo sapiens OX=9606 GN=PRKCH PE=1 SV=4	0.453	0.451	11	8	11	7	683	77.8	7.77	6.95	8	0	702603	1
TRUE	Low	Master Protein	P05129	Protein kinase C gamma type OS=Homo sapiens OX=9606 GN=PRKCG PE=1 SV=3	0.545	0.312	19	12	15	11	697	78.4	7.46	17.86	12	0	967661	1
FALSE	High	Master Protein	P41743	Protein kinase C iota type OS=Homo sapiens OX=9606 GN=PRKCI PE=1 SV=2	0.001	5.787	8	4	7	4	596	68.2	5.85	17.55	4	0	507252	1
TRUE	Medium	Master Protein	Q04759	Protein kinase C theta type OS=Homo sapiens OX=9606 GN=PRKCQ PE=1 SV=3	0.011	3.166	22	13	16	12	706	81.8	7.61	23.16	13	0	4.67404e+06	1
TRUE	Low	Master Protein	Q05513	Protein kinase C zeta type OS=Homo sapiens OX=9606 GN=PRKCZ PE=1 SV=4	0.6	0.237	8	5	5	5	592	67.6	5.77	9.97	5	0	283464	1
TRUE	Low	Master Protein	Q9BWQ8	Protein lifeguard 2 OS=Homo sapiens OX=9606 GN=FAIM2 PE=1 SV=1	0.966	0.001	8	1	1	1	316	35.1	6.52	0	1	0		1
FALSE	High	Master Protein	Q969X1	Protein lifeguard 3 OS=Homo sapiens OX=9606 GN=TMBIM1 PE=1 SV=2	0.004	4.419	5	1	2	1	311	34.6	7.72	8.34	1	0	68143	1
TRUE	High	Master Protein	O14910	Protein lin-7 homolog A OS=Homo sapiens OX=9606 GN=LIN7A PE=1 SV=2	0.006	3.817	23	5	9	2	233	26	8.72	16.29	5	0	822272	1
FALSE	High	Master Protein	Q9HAP6	Protein lin-7 homolog B OS=Homo sapiens OX=9606 GN=LIN7B PE=1 SV=1	0.005	3.495	33	8	13	5	207	22.9	8.66	21.03	8	3	2.00885e+06	1
FALSE	High	Master Protein	Q9NUP9	Protein lin-7 homolog C OS=Homo sapiens OX=9606 GN=LIN7C PE=1 SV=1	0	7.22	40	8	11	6	197	21.8	8.43	23.38	8	0	354507	1
FALSE	Low	Master Protein	Q6UX01	Protein LMBR1L OS=Homo sapiens OX=9606 GN=LMBR1L PE=1 SV=2	0.906	0.012	3	2	2	1	489	55.2	8.07	2.17	2	1	27887	1
TRUE	High	Master Protein	Q96KN1	Protein LRATD2 OS=Homo sapiens OX=9606 GN=LRATD2 PE=1 SV=1	0	7.562	28	7	11	7	310	34.5	5.54	17.31	7	0	8.33721e+06	1
TRUE	High	Master Protein	Q86UE4	Protein LYRIC OS=Homo sapiens OX=9606 GN=MTDH PE=1 SV=2	0	44.605	48	25	47	25	582	63.8	9.32	100.62	25	0	3.32713e+06	1
FALSE	Medium	Master Protein	Q969L2	Protein MAL2 OS=Homo sapiens OX=9606 GN=MAL2 PE=1 SV=1	0.021	2.695	6	1	1	1	176	19.1	6.24	2.81	1	0	161161	1
TRUE	High	Master Protein	Q460N5	Protein mono-ADP-ribosyltransferase PARP14 OS=Homo sapiens OX=9606 GN=PARP14 PE=1 SV=3	0.003	5.023	20	33	56	33	1801	202.7	7.18	97.46	33	0	1.33779e+07	1
TRUE	Low	Master Protein	Q765P7	Protein MTSS 2 OS=Homo sapiens OX=9606 GN=MTSS2 PE=1 SV=1	0.842	0.038	12	10	20	10	747	79.9	7.47	21.9	10	0	1.0732e+07	1
TRUE	Low	Master Protein	A6NI61	Protein myomaker OS=Homo sapiens OX=9606 GN=MYMK PE=1 SV=1	0.963	0.004	11	2	2	2	221	24.7	8.72	3.99	2	0	270866	1
FALSE	Low	Master Protein	A0A1B0GTQ4	Protein myomixer OS=Homo sapiens OX=9606 GN=MYMX PE=3 SV=1	0.948	0	13	1	1	1	84	9.6	11.44	0	1	0	104096	1
TRUE	Low	Master Protein	Q969G9	Protein naked cuticle homolog 1 OS=Homo sapiens OX=9606 GN=NKD1 PE=1 SV=1	0.952	0.005	18	9	13	9	470	52.3	8.62	7.82	9	0	1.3497e+06	1
TRUE	Low	Master Protein	Q969F2	Protein naked cuticle homolog 2 OS=Homo sapiens OX=9606 GN=NKD2 PE=1 SV=1	0.89	0.015	19	8	13	8	451	50	7.96	17.16	8	0	1.29537e+06	1
TRUE	High	Master Protein	Q92597	Protein NDRG1 OS=Homo sapiens OX=9606 GN=NDRG1 PE=1 SV=1	0	39.017	34	11	22	11	394	42.8	5.82	63.87	11	0	1.86084e+06	1
TRUE	Low	Master Protein	Q9ULP0	Protein NDRG4 OS=Homo sapiens OX=9606 GN=NDRG4 PE=1 SV=2	0.907	0.011	16	4	5	4	352	38.4	6.21	8.9	4	0	252467	1
TRUE	Low	Master Protein	Q8NHV4	Protein NEDD1 OS=Homo sapiens OX=9606 GN=NEDD1 PE=1 SV=1	0.617	0.219	17	10	22	10	660	71.9	7.97	19.11	10	0	3.05624e+06	1
TRUE	Low	Master Protein	Q9BZQ8	Protein Niban 1 OS=Homo sapiens OX=9606 GN=NIBAN1 PE=1 SV=1	0.871	0.025	6	5	7	5	928	103.1	4.78	7.92	5	0	2.42204e+06	1
TRUE	High	Master Protein	Q96TA1	Protein Niban 2 OS=Homo sapiens OX=9606 GN=NIBAN2 PE=1 SV=3	0	50.081	33	20	63	20	746	84.1	6.19	137.4	20	0	8.96046e+07	1
TRUE	High	Master Protein	Q9BPW8	Protein NipSnap homolog 1 OS=Homo sapiens OX=9606 GN=NIPSNAP1 PE=1 SV=1	0	18.122	52	14	30	14	284	33.3	9.31	72.15	14	0	2.12673e+06	1
TRUE	Low	Master Protein	P49757	Protein numb homolog OS=Homo sapiens OX=9606 GN=NUMB PE=1 SV=2	0.87	0.024	9	6	6	6	651	70.8	8.51	10.74	6	0	1.36887e+06	1
FALSE	Low	Master Protein	Q9BRQ5	Protein orai-3 OS=Homo sapiens OX=9606 GN=ORAI3 PE=1 SV=2	0.922	0	2	1	1	1	295	31.5	7.64	0	1	0	170809	1
TRUE	Low	Master Protein	Q8WVF1	Protein OSCP1 OS=Homo sapiens OX=9606 GN=OSCP1 PE=1 SV=4	0.884	0.018	24	7	9	7	389	44.6	5.83	8.81	7	0	500519	1
TRUE	Low	Master Protein	Q13635	Protein patched homolog 1 OS=Homo sapiens OX=9606 GN=PTCH1 PE=1 SV=2	0.319	0.749	12	12	16	12	1447	160.4	6.89	12.67	12	0	4.30944e+06	1
TRUE	Low	Master Protein	Q9Y6C5	Protein patched homolog 2 OS=Homo sapiens OX=9606 GN=PTCH2 PE=1 SV=2	0.682	0.157	6	6	8	6	1203	130.5	6.46	11.54	6	0	1.27766e+06	1
TRUE	Low	Master Protein	Q96T49	Protein phosphatase 1 regulatory inhibitor subunit 16B OS=Homo sapiens OX=9606 GN=PPP1R16B PE=1 SV=1	0.945	0.006	12	7	11	7	567	63.5	6.49	7.24	7	0	862672	1
TRUE	High	Master Protein	O14974	Protein phosphatase 1 regulatory subunit 12A OS=Homo sapiens OX=9606 GN=PPP1R12A PE=1 SV=1	0	32.141	25	24	30	24	1030	115.2	5.4	59.92	24	0	2.06496e+06	1
TRUE	Low	Master Protein	Q96I34	Protein phosphatase 1 regulatory subunit 16A OS=Homo sapiens OX=9606 GN=PPP1R16A PE=1 SV=1	0.582	0.263	16	7	9	7	528	57.8	6.06	8.1	7	0	802769	1
TRUE	High	Master Protein	P35813	Protein phosphatase 1A OS=Homo sapiens OX=9606 GN=PPM1A PE=1 SV=1	0.003	5.168	33	10	18	10	382	42.4	5.36	33.2	10	0	2.93358e+06	1
TRUE	Low	Master Protein	Q8WYL5	Protein phosphatase Slingshot homolog 1 OS=Homo sapiens OX=9606 GN=SSH1 PE=1 SV=2	0.619	0.213	28	26	33	26	1049	115.4	6.25	41.55	26	0	8.17886e+06	1
TRUE	High	Master Protein	P48634	Protein PRRC2A OS=Homo sapiens OX=9606 GN=PRRC2A PE=1 SV=3	0	14.236	18	40	61	40	2157	228.7	9.45	89.58	40	0	7.03619e+06	1
TRUE	Low	Master Protein	Q3SYG4	Protein PTHB1 OS=Homo sapiens OX=9606 GN=BBS9 PE=1 SV=1	0.468	0.433	15	10	29	10	887	99.2	5.55	22.93	10	0	9.83824e+06	1
TRUE	High	Master Protein	Q9P258	Protein RCC2 OS=Homo sapiens OX=9606 GN=RCC2 PE=1 SV=2	0	61.3	46	22	37	22	522	56	8.78	105.58	22	0	4.05453e+06	1
TRUE	Low	Master Protein	O43663	Protein regulator of cytokinesis 1 OS=Homo sapiens OX=9606 GN=PRC1 PE=1 SV=2	0.502	0.385	19	16	20	15	620	71.6	6.68	25.64	16	0	3.1953e+06	1
FALSE	High	Master Protein	O15258	Protein RER1 OS=Homo sapiens OX=9606 GN=RER1 PE=1 SV=1	0.005	3.535	13	3	6	3	196	22.9	9.54	7.29	3	0	989451	1
FALSE	High	Master Protein	P60903	Protein S100-A10 OS=Homo sapiens OX=9606 GN=S100A10 PE=1 SV=2	0	21.771	28	4	30	4	97	11.2	7.37	50.76	4	0	3.60445e+06	1
FALSE	Low	Master Protein	P80511	Protein S100-A12 OS=Homo sapiens OX=9606 GN=S100A12 PE=1 SV=2	0.967	0.001	11	1	1	1	92	10.6	6.25	0	1	0	152933	1
FALSE	High	Master Protein	Q99584	Protein S100-A13 OS=Homo sapiens OX=9606 GN=S100A13 PE=1 SV=1	0	9.968	61	7	14	7	98	11.5	6.16	21.09	7	0	841316	1
TRUE	High	Master Protein	Q96FQ6	Protein S100-A16 OS=Homo sapiens OX=9606 GN=S100A16 PE=1 SV=1	0	22.024	35	4	17	4	103	11.8	6.79	31.16	4	0	1.47898e+06	1
FALSE	Low	Master Protein	P33764	Protein S100-A3 OS=Homo sapiens OX=9606 GN=S100A3 PE=1 SV=1	0.937	0	15	2	2	2	101	11.7	4.78	0	2	0	113355	1
FALSE	High	Master Protein	P06703	Protein S100-A6 OS=Homo sapiens OX=9606 GN=S100A6 PE=1 SV=1	0	8.966	62	5	22	5	90	10.2	5.48	47.18	5	0	9.60055e+06	1
TRUE	High	Master Protein	P05109	Protein S100-A8 OS=Homo sapiens OX=9606 GN=S100A8 PE=1 SV=1	0	19.832	47	6	26	6	93	10.8	7.03	63.87	6	0	5.53175e+06	1
FALSE	High	Master Protein	P06702	Protein S100-A9 OS=Homo sapiens OX=9606 GN=S100A9 PE=1 SV=1	0	50.649	52	6	39	6	114	13.2	6.13	104.55	6	0	5.73507e+06	1
FALSE	Low	Master Protein	P29377	Protein S100-G OS=Homo sapiens OX=9606 GN=S100G PE=1 SV=2	0.927	0.008	27	2	2	2	79	9	4.79	1.85	2	0	33622.8	1
FALSE	High	Master Protein	P25815	Protein S100-P OS=Homo sapiens OX=9606 GN=S100P PE=1 SV=2	0	14.262	61	4	11	4	95	10.4	4.88	36.76	4	0	8.8169e+06	1
TRUE	Low	Master Protein	Q9H4B6	Protein salvador homolog 1 OS=Homo sapiens OX=9606 GN=SAV1 PE=1 SV=2	0.72	0.113	10	5	6	5	383	44.6	9.09	5.96	5	0	416546	1
TRUE	High	Master Protein	Q14160	Protein scribble homolog OS=Homo sapiens OX=9606 GN=SCRIB PE=1 SV=4	0	46.566	23	32	47	32	1630	174.8	5.07	95.16	32	0	2.6897e+06	1
FALSE	Low	Master Protein	Q6ZSJ9	Protein shisa-6 OS=Homo sapiens OX=9606 GN=SHISA6 PE=1 SV=2	0.763	0.083	12	9	12	9	500	55.7	9.35	11.92	9	0	2.6145e+06	1
TRUE	Low	Master Protein	A6NL88	Protein shisa-7 OS=Homo sapiens OX=9606 GN=SHISA7 PE=2 SV=3	0.537	0.323	22	12	19	12	538	56.2	10.02	25.48	12	0	1.58967e+06	1
TRUE	Low	Master Protein	B8ZZ34	Protein shisa-8 OS=Homo sapiens OX=9606 GN=SHISA8 PE=3 SV=3	0.343	0.672	18	6	8	6	397	42	10.55	9.82	6	0	5.97192e+06	1
TRUE	Low	Master Protein	B4DS77	Protein shisa-9 OS=Homo sapiens OX=9606 GN=SHISA9 PE=2 SV=3	0.6	0.237	18	8	13	8	424	46.9	8.66	15.83	8	0	1.01288e+06	1
TRUE	Low	Master Protein	Q2M3G4	Protein Shroom1 OS=Homo sapiens OX=9606 GN=SHROOM1 PE=1 SV=1	0.862	0.031	11	8	9	8	852	90.7	6.15	10.44	8	0	395493	1
TRUE	High	Master Protein	Q13796	Protein Shroom2 OS=Homo sapiens OX=9606 GN=SHROOM2 PE=1 SV=1	0.001	6.314	21	27	38	25	1616	176.3	7.09	50.49	27	0	5.44796e+06	1
TRUE	High	Master Protein	Q8TF72	Protein Shroom3 OS=Homo sapiens OX=9606 GN=SHROOM3 PE=1 SV=2	0.002	5.398	19	36	46	34	1996	216.7	7.8	46.59	36	2	6.77125e+06	1
TRUE	High	Master Protein	Q9ULL8	Protein Shroom4 OS=Homo sapiens OX=9606 GN=SHROOM4 PE=1 SV=3	0.001	5.758	19	22	31	20	1493	164.8	6.65	37.01	22	1	3.32794e+06	1
TRUE	Low	Master Protein	Q7Z5N4	Protein sidekick-1 OS=Homo sapiens OX=9606 GN=SDK1 PE=2 SV=3	0.064	1.925	6	9	15	9	2213	242	6.39	23.99	9	0	1.88689e+06	1
TRUE	Low	Master Protein	Q58EX2	Protein sidekick-2 OS=Homo sapiens OX=9606 GN=SDK2 PE=1 SV=3	0.682	0.155	10	20	27	20	2172	239.2	7.06	27.2	20	0	2.08138e+06	1
TRUE	Low	Master Protein	Q8IVW8	Protein spinster homolog 2 OS=Homo sapiens OX=9606 GN=SPNS2 PE=1 SV=2	0.685	0.152	8	4	5	4	549	58	9.25	10.3	4	0	318407	1
TRUE	Low	Master Protein	Q08AE8	Protein spire homolog 1 OS=Homo sapiens OX=9606 GN=SPIRE1 PE=1 SV=3	0.65	0.179	13	11	13	11	756	85.5	8.62	23.22	11	0	1.34668e+06	1
TRUE	Low	Master Protein	Q8WWL2	Protein spire homolog 2 OS=Homo sapiens OX=9606 GN=SPIRE2 PE=1 SV=3	0.704	0.133	13	9	16	9	714	79.6	7.62	25.13	9	0	9.25164e+06	1
TRUE	Low	Master Protein	O43609	Protein sprouty homolog 1 OS=Homo sapiens OX=9606 GN=SPRY1 PE=1 SV=2	0.297	0.802	16	4	6	4	319	35.1	8.24	7.88	4	0	1.65523e+06	1
FALSE	Low	Master Protein	O43597	Protein sprouty homolog 2 OS=Homo sapiens OX=9606 GN=SPRY2 PE=1 SV=1	0.904	0	5	1	1	1	315	34.7	8.35	2.19	1	0	5418.47	1
FALSE	Low	Master Protein	Q9C004	Protein sprouty homolog 4 OS=Homo sapiens OX=9606 GN=SPRY4 PE=1 SV=2	0.945	0.006	4	1	1	1	299	32.5	7.88	1.65	1	0	230723	1
TRUE	Low	Master Protein	Q7Z6J2	Protein TAMALIN OS=Homo sapiens OX=9606 GN=TAMALIN PE=1 SV=1	0.714	0.12	12	6	8	6	395	42.6	8.84	6.12	6	0	5.70065e+06	1
TRUE	Low	Master Protein	Q9P2J2	Protein turtle homolog A OS=Homo sapiens OX=9606 GN=IGSF9 PE=1 SV=2	0.612	0.226	6	8	9	8	1179	126.5	7.15	6.95	8	0	649829	1
TRUE	Low	Master Protein	Q9UPX0	Protein turtle homolog B OS=Homo sapiens OX=9606 GN=IGSF9B PE=2 SV=2	0.805	0.054	11	12	15	12	1349	147	6.65	15.93	12	0	1.16214e+06	1
FALSE	Low	Master Protein	Q9BSA4	Protein tweety homolog 2 OS=Homo sapiens OX=9606 GN=TTYH2 PE=1 SV=3	0.119	1.399	3	2	36	2	534	58.7	5.83	63.15	2	0	2.40334e+07	1
FALSE	Low	Master Protein	Q9C0H2	Protein tweety homolog 3 OS=Homo sapiens OX=9606 GN=TTYH3 PE=1 SV=3	0.878	0	3	1	1	1	523	57.5	5.39	0	1	0		1
FALSE	Low	Master Protein	Q14761	Protein tyrosine phosphatase receptor type C-associated protein OS=Homo sapiens OX=9606 GN=PTPRCAP PE=1 SV=1	0.96	0.003	8	1	1	1	206	21.2	4.55	0	1	0		1
FALSE	Low	Master Protein	Q93096	Protein tyrosine phosphatase type IVA 1 OS=Homo sapiens OX=9606 GN=PTP4A1 PE=1 SV=2	0.931	0.007	33	6	7	3	173	19.8	8.97	7.51	6	0	1.61825e+06	1
FALSE	High	Master Protein	Q12974	Protein tyrosine phosphatase type IVA 2 OS=Homo sapiens OX=9606 GN=PTP4A2 PE=1 SV=1	0	14.767	32	6	8	3	167	19.1	8.37	17.44	6	3	724112	1
TRUE	Low	Master Protein	O75365	Protein tyrosine phosphatase type IVA 3 OS=Homo sapiens OX=9606 GN=PTP4A3 PE=1 SV=2	0.897	0.013	20	2	2	2	173	19.5	9.22	5.68	2	0	62874.3	1
TRUE	Low	Master Protein	Q9UPW8	Protein unc-13 homolog A OS=Homo sapiens OX=9606 GN=UNC13A PE=2 SV=4	0.548	0.306	12	18	24	15	1703	192.9	5.35	37.83	18	0	1.80359e+06	1
TRUE	Low	Master Protein	O14795	Protein unc-13 homolog B OS=Homo sapiens OX=9606 GN=UNC13B PE=1 SV=2	0.063	1.932	14	19	24	16	1591	180.6	5.99	45.76	19	2	1.48763e+06	1
TRUE	Medium	Master Protein	Q8NB66	Protein unc-13 homolog C OS=Homo sapiens OX=9606 GN=UNC13C PE=2 SV=3	0.023	2.472	22	44	58	42	2214	250.8	5.92	67.55	44	2	1.40389e+07	1
TRUE	Low	Master Protein	Q9P2D8	Protein unc-79 homolog OS=Homo sapiens OX=9606 GN=UNC79 PE=2 SV=4	0.711	0.123	9	21	26	20	2635	295.1	6.32	29.99	21	1	1.00423e+07	1
TRUE	Low	Master Protein	Q8N2C7	Protein unc-80 homolog OS=Homo sapiens OX=9606 GN=UNC80 PE=1 SV=2	0.303	0.79	14	41	54	41	3258	363.2	6.86	58.08	41	0	5.94727e+06	1
FALSE	Low	Master Protein	Q86WB7	Protein unc-93 homolog A OS=Homo sapiens OX=9606 GN=UNC93A PE=1 SV=1	0.95	0.005	2	1	1	1	457	50.2	7.5	1.98	1	0		1
TRUE	Low	Master Protein	P09544	Protein Wnt-2 OS=Homo sapiens OX=9606 GN=WNT2 PE=2 SV=1	0.87	0.027	28	9	12	9	360	40.4	8.7	7.73	9	0	1.05276e+06	1
TRUE	Low	Master Protein	P56704	Protein Wnt-3a OS=Homo sapiens OX=9606 GN=WNT3A PE=1 SV=2	0.895	0.013	16	5	6	3	352	39.3	8.12	7.81	5	0	65918	1
TRUE	Medium	Master Protein	P56705	Protein Wnt-4 OS=Homo sapiens OX=9606 GN=WNT4 PE=1 SV=4	0.033	2.29	23	10	47	10	351	39	8.51	15.71	10	0	6.33029e+06	1
TRUE	Low	Master Protein	P41221	Protein Wnt-5a OS=Homo sapiens OX=9606 GN=WNT5A PE=1 SV=2	0.864	0.03	18	6	8	5	380	42.3	8.46	14.94	6	1	836712	1
TRUE	Low	Master Protein	Q9H1J7	Protein Wnt-5b OS=Homo sapiens OX=9606 GN=WNT5B PE=2 SV=2	0.897	0.013	14	4	5	3	359	40.3	8.4	7.26	4	0	1.843e+06	1
TRUE	Low	Master Protein	Q9Y6F9	Protein Wnt-6 OS=Homo sapiens OX=9606 GN=WNT6 PE=1 SV=2	0.871	0.024	19	6	10	6	365	39.7	8.79	2.5	6	0	939654	1
TRUE	Low	Master Protein	O00755	Protein Wnt-7a OS=Homo sapiens OX=9606 GN=WNT7A PE=1 SV=2	0.964	0.002	13	4	5	4	349	39	8.7	8.55	4	0	277091	1
TRUE	Low	Master Protein	P56706	Protein Wnt-7b OS=Homo sapiens OX=9606 GN=WNT7B PE=1 SV=2	0.938	0.006	11	4	8	4	349	39.3	8.78	1.98	4	0	1.08371e+07	1
TRUE	Low	Master Protein	Q5T9L3	Protein wntless homolog OS=Homo sapiens OX=9606 GN=WLS PE=1 SV=2	0.424	0.507	12	6	9	6	541	62.2	7.36	14.73	6	0	583441	1
TRUE	High	Master Protein	O75695	Protein XRP2 OS=Homo sapiens OX=9606 GN=RP2 PE=1 SV=4	0.004	4.529	17	6	7	6	350	39.6	5.12	14.52	6	0	561575	1
TRUE	Low	Master Protein	Q9GZM5	Protein YIPF3 OS=Homo sapiens OX=9606 GN=YIPF3 PE=1 SV=1	0.353	0.642	9	3	6	3	350	38.2	5.76	14.94	3	0	405792	1
FALSE	Low	Master Protein	Q9BSR8	Protein YIPF4 OS=Homo sapiens OX=9606 GN=YIPF4 PE=1 SV=1	0.506	0.374	10	2	5	2	244	27.1	4.65	11.74	2	0	1.07749e+06	1
TRUE	High	Master Protein	P21980	Protein-glutamine gamma-glutamyltransferase 2 OS=Homo sapiens OX=9606 GN=TGM2 PE=1 SV=2	0	76.714	41	28	52	27	687	77.3	5.22	145.05	28	1	6.39987e+06	1
TRUE	Low	Master Protein	O43548	Protein-glutamine gamma-glutamyltransferase 5 OS=Homo sapiens OX=9606 GN=TGM5 PE=1 SV=4	0.441	0.469	17	8	10	7	720	80.7	6.44	10.78	8	0	386882	1
TRUE	Low	Master Protein	Q08188	Protein-glutamine gamma-glutamyltransferase E OS=Homo sapiens OX=9606 GN=TGM3 PE=1 SV=4	0.648	0.181	14	9	10	9	693	76.6	5.86	12.75	9	0	1.56272e+06	1
TRUE	Low	Master Protein	P22735	Protein-glutamine gamma-glutamyltransferase K OS=Homo sapiens OX=9606 GN=TGM1 PE=1 SV=4	0.816	0.049	14	12	14	12	817	89.7	6.04	16.94	12	0	2.72511e+06	1
FALSE	Low	Master Protein	Q9H237	Protein-serine O-palmitoleoyltransferase porcupine OS=Homo sapiens OX=9606 GN=PORCN PE=1 SV=2	0.904	0.012	5	3	17	3	461	52.3	8.84	24.64	3	0	2.53173e+06	1
TRUE	Low	Master Protein	Q14289	Protein-tyrosine kinase 2-beta OS=Homo sapiens OX=9606 GN=PTK2B PE=1 SV=2	0.166	1.155	11	11	18	10	1009	115.8	6.25	23.44	11	0	4.87081e+06	1
FALSE	Low	Master Protein	Q13882	Protein-tyrosine kinase 6 OS=Homo sapiens OX=9606 GN=PTK6 PE=1 SV=1	0.253	0.879	9	4	4	4	451	51.8	7.03	6.53	4	0	893904	1
TRUE	Low	Master Protein	P25116	Proteinase-activated receptor 1 OS=Homo sapiens OX=9606 GN=F2R PE=1 SV=2	0.87	0.026	14	6	12	6	425	47.4	8.27	18.39	6	0	1.6099e+07	1
TRUE	Low	Master Protein	P55085	Proteinase-activated receptor 2 OS=Homo sapiens OX=9606 GN=F2RL1 PE=1 SV=1	0.763	0.082	10	9	12	9	397	44.1	9.61	16.33	9	0	1.04296e+06	1
TRUE	Low	Master Protein	O00254	Proteinase-activated receptor 3 OS=Homo sapiens OX=9606 GN=F2RL2 PE=1 SV=1	0.909	0.01	6	1	1	1	374	42.5	8.24	0	1	0	38548.1	1
TRUE	Low	Master Protein	Q96RI0	Proteinase-activated receptor 4 OS=Homo sapiens OX=9606 GN=F2RL3 PE=1 SV=3	0.875	0.022	9	3	5	3	385	41.1	8.92	5.86	3	0	830274	1
FALSE	High	Master Protein	Q04941	Proteolipid protein 2 OS=Homo sapiens OX=9606 GN=PLP2 PE=1 SV=1	0	9.752	27	3	12	3	152	16.7	7.24	36.69	3	0	1.20198e+06	1
FALSE	High	Master Protein	P00734	Prothrombin OS=Homo sapiens OX=9606 GN=F2 PE=1 SV=2	0.004	4.594	10	5	9	5	622	70	5.9	11.42	5	0	377774	1
TRUE	Low	Master Protein	P04201	Proto-oncogene Mas OS=Homo sapiens OX=9606 GN=MAS1 PE=1 SV=1	0.908	0.011	16	4	4	4	325	37.4	8.62	6.84	4	0	531318	1
TRUE	Low	Master Protein	P07949	Proto-oncogene tyrosine-protein kinase receptor Ret OS=Homo sapiens OX=9606 GN=RET PE=1 SV=3	0.572	0.273	8	8	11	8	1114	124.2	6.6	17.51	8	0	3.9092e+06	1
TRUE	Low	Master Protein	P08922	Proto-oncogene tyrosine-protein kinase ROS OS=Homo sapiens OX=9606 GN=ROS1 PE=1 SV=3	0.502	0.381	13	29	46	28	2347	263.7	6.11	48.73	29	1	4.62504e+06	1
TRUE	High	Master Protein	P12931	Proto-oncogene tyrosine-protein kinase Src OS=Homo sapiens OX=9606 GN=SRC PE=1 SV=3	0	31.755	32	16	28	9	536	59.8	7.42	70.13	16	0	816149	1
TRUE	Low	Master Protein	P15498	Proto-oncogene vav OS=Homo sapiens OX=9606 GN=VAV1 PE=1 SV=4	0.547	0.308	15	11	17	9	845	98.3	6.62	23.57	11	0	1.34743e+06	1
TRUE	Low	Master Protein	P04628	Proto-oncogene Wnt-1 OS=Homo sapiens OX=9606 GN=WNT1 PE=1 SV=1	0.679	0.159	31	12	17	12	370	41	8.88	21.01	12	0	1.43175e+06	1
TRUE	Low	Master Protein	P56703	Proto-oncogene Wnt-3 OS=Homo sapiens OX=9606 GN=WNT3 PE=1 SV=2	0.862	0.031	24	7	18	5	355	39.6	7.49	13.84	7	2	5.78517e+06	1
TRUE	Low	Master Protein	Q9Y5I3	Protocadherin alpha-1 OS=Homo sapiens OX=9606 GN=PCDHA1 PE=2 SV=1	0.673	0.166	14	12	17	7	950	102.9	5.15	19.12	12	0	843930	1
TRUE	Low	Master Protein	Q9Y5I2	Protocadherin alpha-10 OS=Homo sapiens OX=9606 GN=PCDHA10 PE=2 SV=1	0.525	0.339	12	14	22	9	948	102.8	5.17	20.73	14	4	1.23339e+07	1
TRUE	Low	Master Protein	Q9Y5I1	Protocadherin alpha-11 OS=Homo sapiens OX=9606 GN=PCDHA11 PE=2 SV=1	0.693	0.143	13	12	17	6	949	103.2	5.36	11.67	12	1	909646	1
TRUE	Low	Master Protein	Q9UN75	Protocadherin alpha-12 OS=Homo sapiens OX=9606 GN=PCDHA12 PE=2 SV=1	0.62	0.214	15	12	19	6	941	101.6	5.27	13.03	12	0	1.1899e+06	1
TRUE	Low	Master Protein	Q9Y5H9	Protocadherin alpha-2 OS=Homo sapiens OX=9606 GN=PCDHA2 PE=1 SV=1	0.458	0.445	11	11	18	7	948	102	5.2	8.89	11	0	3.29033e+06	1
TRUE	Low	Master Protein	Q9Y5H8	Protocadherin alpha-3 OS=Homo sapiens OX=9606 GN=PCDHA3 PE=2 SV=1	0.638	0.193	10	8	12	2	950	102.4	5.08	6.73	8	0	58771.2	1
TRUE	Low	Master Protein	Q9UN74	Protocadherin alpha-4 OS=Homo sapiens OX=9606 GN=PCDHA4 PE=1 SV=1	0.844	0.037	5	5	17	2	947	102.2	5.08	9.11	5	0	1.58312e+06	1
TRUE	Low	Master Protein	Q9Y5H7	Protocadherin alpha-5 OS=Homo sapiens OX=9606 GN=PCDHA5 PE=2 SV=1	0.776	0.076	16	14	19	7	936	102	5.43	13.29	14	3	781914	1
TRUE	Low	Master Protein	Q9UN73	Protocadherin alpha-6 OS=Homo sapiens OX=9606 GN=PCDHA6 PE=2 SV=1	0.85	0.036	9	8	12	2	950	102.7	5.06	7.48	8	0	124343	1
TRUE	Low	Master Protein	Q9UN72	Protocadherin alpha-7 OS=Homo sapiens OX=9606 GN=PCDHA7 PE=2 SV=1	0.766	0.079	11	9	14	3	937	100.8	5.22	10.29	9	0	176810	1
TRUE	Low	Master Protein	Q9Y5H6	Protocadherin alpha-8 OS=Homo sapiens OX=9606 GN=PCDHA8 PE=2 SV=1	0.325	0.732	11	10	16	4	950	103	5.29	16.34	10	0	354578	1
TRUE	Low	Master Protein	Q9Y5H5	Protocadherin alpha-9 OS=Homo sapiens OX=9606 GN=PCDHA9 PE=2 SV=1	0.927	0.008	9	8	13	2	950	102.3	5.07	5.51	8	0	123018	1
TRUE	Low	Master Protein	Q9H158	Protocadherin alpha-C1 OS=Homo sapiens OX=9606 GN=PCDHAC1 PE=2 SV=2	0.589	0.254	8	9	14	6	963	103.9	5.21	6.7	9	0	266829	1
TRUE	Low	Master Protein	Q9Y5I4	Protocadherin alpha-C2 OS=Homo sapiens OX=9606 GN=PCDHAC2 PE=2 SV=1	0.244	0.906	12	11	24	8	1007	109.4	5.41	27.67	11	0	1.1598e+06	1
TRUE	Low	Master Protein	Q9Y5F3	Protocadherin beta-1 OS=Homo sapiens OX=9606 GN=PCDHB1 PE=2 SV=2	0.257	0.867	15	13	17	13	818	90.4	5.39	32.32	13	0	2.96299e+06	1
TRUE	Low	Master Protein	Q9UN67	Protocadherin beta-10 OS=Homo sapiens OX=9606 GN=PCDHB10 PE=1 SV=1	0.775	0.076	14	10	10	4	800	87.6	4.87	18.26	10	2	5.14915e+06	1
TRUE	Low	Master Protein	Q9Y5F2	Protocadherin beta-11 OS=Homo sapiens OX=9606 GN=PCDHB11 PE=2 SV=1	0.252	0.882	9	7	7	4	797	87	4.87	11.22	7	0	572339	1
TRUE	Low	Master Protein	Q9Y5F1	Protocadherin beta-12 OS=Homo sapiens OX=9606 GN=PCDHB12 PE=1 SV=1	0.952	0.005	3	3	3	1	795	86.7	4.84	6.55	3	0	61690.3	1
TRUE	Low	Master Protein	Q9Y5F0	Protocadherin beta-13 OS=Homo sapiens OX=9606 GN=PCDHB13 PE=2 SV=1	0.913	0.01	9	6	6	3	798	87.5	4.92	11.35	6	0	1.07075e+06	1
TRUE	Low	Master Protein	Q9Y5E9	Protocadherin beta-14 OS=Homo sapiens OX=9606 GN=PCDHB14 PE=1 SV=1	0.667	0.17	15	11	11	8	798	87.5	4.96	15.3	11	0	1.68452e+06	1
TRUE	Low	Master Protein	Q9Y5E8	Protocadherin beta-15 OS=Homo sapiens OX=9606 GN=PCDHB15 PE=2 SV=1	0.451	0.453	6	4	8	3	787	86.3	4.84	8.58	4	0	147075	1
TRUE	Low	Master Protein	Q9NRJ7	Protocadherin beta-16 OS=Homo sapiens OX=9606 GN=PCDHB16 PE=1 SV=3	0.847	0.036	20	13	16	11	776	84.9	5.11	19.67	13	2	2.43358e+06	1
TRUE	Low	Master Protein	Q9Y5E7	Protocadherin beta-2 OS=Homo sapiens OX=9606 GN=PCDHB2 PE=1 SV=1	0.946	0.005	4	3	3	2	798	87.2	4.89	3.97	3	0	8617.36	1
TRUE	Low	Master Protein	Q9Y5E6	Protocadherin beta-3 OS=Homo sapiens OX=9606 GN=PCDHB3 PE=1 SV=2	0.916	0.009	7	5	5	2	796	86.7	4.97	6.61	5	0	87012	1
TRUE	Low	Master Protein	Q9Y5E5	Protocadherin beta-4 OS=Homo sapiens OX=9606 GN=PCDHB4 PE=2 SV=1	0.9	0.012	11	9	12	6	795	87.2	5.2	13.62	9	0	1.85668e+06	1
TRUE	Low	Master Protein	Q9Y5E4	Protocadherin beta-5 OS=Homo sapiens OX=9606 GN=PCDHB5 PE=2 SV=1	0.727	0.107	13	9	11	6	795	86.4	5	20.75	9	0	250202	1
TRUE	Low	Master Protein	Q9Y5E3	Protocadherin beta-6 OS=Homo sapiens OX=9606 GN=PCDHB6 PE=2 SV=1	0.864	0.03	12	8	8	5	794	87.3	5.01	13.8	8	0	357462	1
TRUE	Low	Master Protein	Q9Y5E2	Protocadherin beta-7 OS=Homo sapiens OX=9606 GN=PCDHB7 PE=2 SV=1	0.628	0.203	14	10	16	8	793	86.7	5.02	34.47	10	0	1.51766e+06	1
TRUE	Low	Master Protein	Q9Y5E1	Protocadherin beta-9 OS=Homo sapiens OX=9606 GN=PCDHB9 PE=2 SV=2	0.765	0.08	9	9	10	3	797	87	5.02	12.12	9	0	547285	1
TRUE	Low	Master Protein	Q14517	Protocadherin Fat 1 OS=Homo sapiens OX=9606 GN=FAT1 PE=1 SV=2	0.062	1.941	9	36	52	35	4588	506	5	63.23	36	0	4.29632e+06	1
TRUE	Low	Master Protein	Q9NYQ8	Protocadherin Fat 2 OS=Homo sapiens OX=9606 GN=FAT2 PE=1 SV=2	0.201	1.006	13	48	73	48	4349	479	5.16	107.13	48	0	1.55419e+07	1
TRUE	Low	Master Protein	Q8TDW7	Protocadherin Fat 3 OS=Homo sapiens OX=9606 GN=FAT3 PE=2 SV=3	0.279	0.833	14	49	69	48	4557	501.7	4.87	109.09	49	1	6.84119e+06	1
TRUE	Low	Master Protein	Q6V0I7	Protocadherin Fat 4 OS=Homo sapiens OX=9606 GN=FAT4 PE=1 SV=2	0.466	0.436	12	45	57	45	4981	542.4	4.94	78.02	45	0	1.80457e+07	1
TRUE	Low	Master Protein	Q9Y5H4	Protocadherin gamma-A1 OS=Homo sapiens OX=9606 GN=PCDHGA1 PE=2 SV=1	0.316	0.759	13	9	16	5	931	101.2	5.03	26.71	9	0	1.38496e+06	1
TRUE	Low	Master Protein	Q9Y5H3	Protocadherin gamma-A10 OS=Homo sapiens OX=9606 GN=PCDHGA10 PE=2 SV=1	0.283	0.824	14	11	13	6	936	101.4	4.92	28.67	11	1	775946	1
TRUE	Low	Master Protein	Q9Y5H2	Protocadherin gamma-A11 OS=Homo sapiens OX=9606 GN=PCDHGA11 PE=2 SV=1	0.379	0.589	10	7	9	3	935	101.5	4.96	16.9	7	0	134623	1
TRUE	Low	Master Protein	O60330	Protocadherin gamma-A12 OS=Homo sapiens OX=9606 GN=PCDHGA12 PE=2 SV=1	0.353	0.645	12	8	11	4	932	100.9	5.05	22.21	8	0	461795	1
TRUE	Low	Master Protein	Q9Y5H1	Protocadherin gamma-A2 OS=Homo sapiens OX=9606 GN=PCDHGA2 PE=2 SV=1	0.351	0.649	14	9	11	5	932	101.4	5.01	23.61	9	0	2.13344e+06	1
TRUE	Low	Master Protein	Q9Y5H0	Protocadherin gamma-A3 OS=Homo sapiens OX=9606 GN=PCDHGA3 PE=2 SV=2	0.131	1.322	14	8	11	4	932	100.9	5	20.66	8	0	305585	1
TRUE	Low	Master Protein	Q9Y5G9	Protocadherin gamma-A4 OS=Homo sapiens OX=9606 GN=PCDHGA4 PE=1 SV=2	0.32	0.747	16	11	16	7	962	103.9	4.96	27.97	11	0	852827	1
TRUE	Low	Master Protein	Q9Y5G8	Protocadherin gamma-A5 OS=Homo sapiens OX=9606 GN=PCDHGA5 PE=2 SV=1	0.192	1.039	15	10	19	6	931	100.9	4.87	24.38	10	0	199356	1
TRUE	Low	Master Protein	Q9Y5G7	Protocadherin gamma-A6 OS=Homo sapiens OX=9606 GN=PCDHGA6 PE=2 SV=1	0.151	1.24	12	8	17	3	932	100.8	4.88	38.4	8	0	1.30892e+06	1
TRUE	Low	Master Protein	Q9Y5G6	Protocadherin gamma-A7 OS=Homo sapiens OX=9606 GN=PCDHGA7 PE=2 SV=1	0.271	0.845	12	8	10	5	932	101.7	4.88	17.8	8	0	578793	1
TRUE	Low	Master Protein	Q9Y5G5	Protocadherin gamma-A8 OS=Homo sapiens OX=9606 GN=PCDHGA8 PE=2 SV=1	0.338	0.689	19	17	28	10	932	101.4	5.26	40.77	17	8	1.35306e+07	1
TRUE	Low	Master Protein	Q9Y5G4	Protocadherin gamma-A9 OS=Homo sapiens OX=9606 GN=PCDHGA9 PE=1 SV=1	0.357	0.629	16	10	14	4	932	101.6	5.05	30.98	10	0	193542	1
TRUE	Low	Master Protein	Q9Y5G3	Protocadherin gamma-B1 OS=Homo sapiens OX=9606 GN=PCDHGB1 PE=2 SV=1	0.357	0.629	15	9	12	4	927	100.3	5.08	24.43	9	0	441559	1
TRUE	Low	Master Protein	Q9Y5G2	Protocadherin gamma-B2 OS=Homo sapiens OX=9606 GN=PCDHGB2 PE=2 SV=1	0.364	0.621	17	12	17	6	931	100.8	5.07	29.37	12	1	210523	1
TRUE	Low	Master Protein	Q9Y5G1	Protocadherin gamma-B3 OS=Homo sapiens OX=9606 GN=PCDHGB3 PE=1 SV=4	0.378	0.59	10	7	15	4	929	101.1	5.01	24.54	7	0	4.00651e+06	1
TRUE	Low	Master Protein	Q9UN71	Protocadherin gamma-B4 OS=Homo sapiens OX=9606 GN=PCDHGB4 PE=2 SV=1	0.304	0.788	12	7	9	3	923	99.9	4.93	13.78	7	0	789328	1
TRUE	Low	Master Protein	Q9Y5G0	Protocadherin gamma-B5 OS=Homo sapiens OX=9606 GN=PCDHGB5 PE=2 SV=1	0.316	0.762	14	10	15	3	923	99.8	5.05	21.58	10	1	147969	1
TRUE	Low	Master Protein	Q9Y5F9	Protocadherin gamma-B6 OS=Homo sapiens OX=9606 GN=PCDHGB6 PE=2 SV=1	0.34	0.68	21	17	30	9	930	101	5.26	37.83	17	5	2.17464e+07	1
TRUE	Low	Master Protein	Q9Y5F8	Protocadherin gamma-B7 OS=Homo sapiens OX=9606 GN=PCDHGB7 PE=2 SV=1	0.333	0.715	16	12	22	4	929	100.9	5.11	30.02	12	0	1.39123e+06	1
TRUE	Low	Master Protein	Q9UN70	Protocadherin gamma-C3 OS=Homo sapiens OX=9606 GN=PCDHGC3 PE=1 SV=1	0.325	0.732	17	13	21	10	934	101	5.21	31.06	13	0	6.91853e+06	1
TRUE	Low	Master Protein	Q9Y5F7	Protocadherin gamma-C4 OS=Homo sapiens OX=9606 GN=PCDHGC4 PE=2 SV=1	0.209	0.972	15	11	22	8	938	101.2	5.35	32.95	11	0	612550	1
TRUE	High	Master Protein	Q9Y5F6	Protocadherin gamma-C5 OS=Homo sapiens OX=9606 GN=PCDHGC5 PE=2 SV=1	0.004	4.819	16	13	25	10	944	101.9	5.03	47.57	13	0	8.01915e+06	1
TRUE	High	Master Protein	Q08174	Protocadherin-1 OS=Homo sapiens OX=9606 GN=PCDH1 PE=1 SV=2	0	6.608	19	18	23	18	1060	114.7	5.03	29.89	18	0	3.02282e+06	1
TRUE	Low	Master Protein	Q9P2E7	Protocadherin-10 OS=Homo sapiens OX=9606 GN=PCDH10 PE=1 SV=2	0.583	0.261	9	7	16	6	1040	112.9	4.87	17.76	7	0	607332	1
TRUE	Low	Master Protein	Q9BZA7	Protocadherin-11 X-linked OS=Homo sapiens OX=9606 GN=PCDH11X PE=2 SV=1	0.696	0.139	11	13	20	2	1347	147.5	5.21	27.96	13	0	113965	1
TRUE	Low	Master Protein	Q9BZA8	Protocadherin-11 Y-linked OS=Homo sapiens OX=9606 GN=PCDH11Y PE=1 SV=1	0.683	0.156	13	16	23	5	1340	146.7	5.21	25.61	16	11	2.08539e+06	1
TRUE	Low	Master Protein	Q9NPG4	Protocadherin-12 OS=Homo sapiens OX=9606 GN=PCDH12 PE=1 SV=1	0.506	0.375	14	13	17	13	1184	128.9	5.29	13.78	13	0	3.85731e+06	1
TRUE	Low	Master Protein	Q96QU1	Protocadherin-15 OS=Homo sapiens OX=9606 GN=PCDH15 PE=1 SV=2	0.677	0.161	15	22	25	22	1955	215.9	5.07	31.54	22	0	2.56956e+06	1
TRUE	Low	Master Protein	Q96JQ0	Protocadherin-16 OS=Homo sapiens OX=9606 GN=DCHS1 PE=1 SV=1	0.368	0.615	8	22	28	22	3298	346	4.94	41.58	22	0	4.67811e+06	1
TRUE	High	Master Protein	O14917	Protocadherin-17 OS=Homo sapiens OX=9606 GN=PCDH17 PE=1 SV=2	0.004	4.752	15	13	16	13	1159	126.2	5.19	20.39	13	0	2.29528e+06	1
TRUE	Low	Master Protein	Q9HCL0	Protocadherin-18 OS=Homo sapiens OX=9606 GN=PCDH18 PE=1 SV=3	0.316	0.76	8	8	8	8	1135	126.1	5.15	9.78	8	0	3.05961e+06	1
TRUE	Low	Master Protein	Q8TAB3	Protocadherin-19 OS=Homo sapiens OX=9606 GN=PCDH19 PE=1 SV=3	0.476	0.417	15	14	18	14	1148	126.2	5.36	27.54	14	0	1.88177e+06	1
TRUE	Low	Master Protein	Q8N6Y1	Protocadherin-20 OS=Homo sapiens OX=9606 GN=PCDH20 PE=2 SV=2	0.87	0.026	7	6	11	6	951	104.9	5.03	13.95	6	0	1.23832e+07	1
TRUE	Low	Master Protein	Q6V1P9	Protocadherin-23 OS=Homo sapiens OX=9606 GN=DCHS2 PE=2 SV=2	0.602	0.235	10	30	35	30	3371	370	4.77	41.32	30	0	3.55884e+06	1
TRUE	Low	Master Protein	O60245	Protocadherin-7 OS=Homo sapiens OX=9606 GN=PCDH7 PE=1 SV=2	0.185	1.065	25	25	59	25	1069	116	5.19	84.61	25	0	1.05491e+07	1
TRUE	Low	Master Protein	O95206	Protocadherin-8 OS=Homo sapiens OX=9606 GN=PCDH8 PE=1 SV=2	0.513	0.366	8	9	17	9	1070	112.9	5.54	25.7	9	0	2.10231e+06	1
TRUE	Low	Master Protein	Q9HC56	Protocadherin-9 OS=Homo sapiens OX=9606 GN=PCDH9 PE=1 SV=2	0.193	1.033	21	21	29	21	1237	136	5.47	32.82	21	0	3.37423e+06	1
TRUE	Low	Master Protein	Q2VWP7	Protogenin OS=Homo sapiens OX=9606 GN=PRTG PE=2 SV=1	0.702	0.133	14	17	18	17	1150	127	7.59	22.95	17	0	1.10067e+06	1
TRUE	Low	Master Protein	Q7RTM1	Proton channel OTOP1 OS=Homo sapiens OX=9606 GN=OTOP1 PE=2 SV=1	0.916	0.009	13	5	6	5	612	67.3	8.41	7.99	5	0	627216	1
TRUE	Low	Master Protein	Q7RTS6	Proton channel OTOP2 OS=Homo sapiens OX=9606 GN=OTOP2 PE=1 SV=3	0.775	0.076	6	4	4	4	562	62.2	7.39	5.9	4	0	370946	1
FALSE	Low	Master Protein	Q7RTS5	Proton channel OTOP3 OS=Homo sapiens OX=9606 GN=OTOP3 PE=1 SV=1	0.891	0.014	6	3	3	3	596	66.3	8.65	7.79	3	0	1.08311e+06	1
TRUE	Low	Master Protein	Q96QE2	Proton myo-inositol cotransporter OS=Homo sapiens OX=9606 GN=SLC2A13 PE=1 SV=3	0.869	0	7	4	4	4	648	70.3	5.96	5.04	4	0	339361	1
TRUE	Low	Master Protein	Q9H813	Proton-activated chloride channel OS=Homo sapiens OX=9606 GN=PACC1 PE=1 SV=1	0.907	0.011	21	7	10	7	350	40	8.88	5.76	7	0	2.79468e+06	1
TRUE	Low	Master Protein	Q495M3	Proton-coupled amino acid transporter 2 OS=Homo sapiens OX=9606 GN=SLC36A2 PE=1 SV=1	0.565	0.281	12	4	6	4	483	53.2	8.12	11.14	4	0	627135	1
TRUE	Low	Master Protein	Q6YBV0	Proton-coupled amino acid transporter 4 OS=Homo sapiens OX=9606 GN=SLC36A4 PE=1 SV=1	0.914	0.01	6	3	5	3	504	56.1	7.05	6.22	3	0	275326	1
FALSE	Low	Master Protein	Q96NT5	Proton-coupled folate transporter OS=Homo sapiens OX=9606 GN=SLC46A1 PE=1 SV=1	0.903	0	5	1	1	1	459	49.7	8.81	2.63	1	0	36962.3	1
TRUE	Low	Master Protein	Q5T4F4	Protrudin OS=Homo sapiens OX=9606 GN=ZFYVE27 PE=1 SV=1	0.909	0.01	10	4	5	4	411	45.8	5.15	1.65	4	0	402771	1
FALSE	Low	Master Protein	Q8IYL9	Psychosine receptor OS=Homo sapiens OX=9606 GN=GPR65 PE=1 SV=1	0.876	0.022	8	2	2	2	337	39.3	7.85	4.08	2	0	20531.7	1
FALSE	Low	Master Protein	Q86SQ3	Putative adhesion G protein-coupled receptor E4P OS=Homo sapiens OX=9606 GN=ADGRE4P PE=5 SV=1	0.869	0	14	5	6	5	457	50.9	8.32	8.26	5	0	283873	1
TRUE	High	Master Protein	A6NMY6	Putative annexin A2-like protein OS=Homo sapiens OX=9606 GN=ANXA2P2 PE=5 SV=2	0	155.269	65	28	318	1	339	38.6	6.95	1008.32	28	0	198470	1
FALSE	Low	Master Protein	Q96KV6	Putative butyrophilin subfamily 2 member A3 OS=Homo sapiens OX=9606 GN=BTN2A3P PE=5 SV=2	0.081	1.703	2	1	2	1	586	65.7	5.74	4.61	1	0	15244.7	1
TRUE	Low	Master Protein	P59074	Putative charged multivesicular body protein 4B-like protein CHMP4BP1 OS=Homo sapiens OX=9606 GN=CHMP4BP1 PE=5 SV=1	0.918	0	18	1	1	1	171	19.1	5.24	2.54	1	0	195590	1
FALSE	Low	Master Protein	A6NM45	Putative claudin-24 OS=Homo sapiens OX=9606 GN=CLDN24 PE=5 SV=2	0.931	0	3	1	1	1	220	24.4	5	0	1	0	44499.9	1
FALSE	Low	Master Protein	C9JDP6	Putative claudin-25 OS=Homo sapiens OX=9606 GN=CLDN25 PE=5 SV=1	0.871	0	3	1	1	1	229	25.4	5.54	0	1	0	62137.3	1
TRUE	Low	Master Protein	P0C7X3	Putative cyclin-Y-like protein 3 OS=Homo sapiens OX=9606 GN=CCNYL3 PE=3 SV=1	0.801	0.057	22	6	7	6	344	39.1	7.53	10.49	6	0	677742	1
TRUE	Low	Master Protein	Q5I7T1	Putative Dol-P-Glc:Glc(2)Man(9)GlcNAc(2)-PP-Dol alpha-1,2-glucosyltransferase OS=Homo sapiens OX=9606 GN=ALG10B PE=1 SV=2	0.892	0	1	1	1	1	473	55.4	9.19	0	1	0		1
TRUE	Low	Master Protein	Q8NGA4	Putative G-protein coupled receptor GPR32P1 OS=Homo sapiens OX=9606 GN=GPR32P1 PE=5 SV=2	0.919	0	18	5	6	5	272	30.3	9.26	4.05	5	0	448915	1
FALSE	Low	Master Protein	A6NN92	Putative gap junction epsilon-1 protein OS=Homo sapiens OX=9606 GN=GJE1 PE=5 SV=1	0.311	0.773	12	3	6	3	205	23.7	8.37	8.05	3	0	256637	1
TRUE	Low	Master Protein	Q96P88	Putative gonadotropin-releasing hormone II receptor OS=Homo sapiens OX=9606 GN=GNRHR2 PE=5 SV=4	0.947	0.005	15	4	4	4	292	32.5	9.26	2.26	4	0	133228	1
FALSE	Low	Master Protein	A0A1W2PPG7	Putative guanine nucleotide-binding protein G(I)/G(S)/G(O) subunit gamma-14 OS=Homo sapiens OX=9606 GN=GNG14 PE=5 SV=1	0.867	0	10	1	2	1	69	7.5	5.26	4.7	1	0	162188	1
TRUE	High	Master Protein	P48741	Putative heat shock 70 kDa protein 7 OS=Homo sapiens OX=9606 GN=HSPA7 PE=5 SV=2	0	31.97	26	9	36	1	367	40.2	7.87	89.81	9	0	28846.4	1
TRUE	High	Master Protein	Q58FG1	Putative heat shock protein HSP 90-alpha A4 OS=Homo sapiens OX=9606 GN=HSP90AA4P PE=5 SV=1	0	19.81	21	8	42	4	418	47.7	5.19	137.43	8	0	1.46338e+06	1
TRUE	High	Master Protein	Q58FF8	Putative heat shock protein HSP 90-beta 2 OS=Homo sapiens OX=9606 GN=HSP90AB2P PE=1 SV=2	0	54.204	39	18	82	5	381	44.3	4.84	225.05	18	0	388683	1
TRUE	High	Master Protein	Q58FF6	Putative heat shock protein HSP 90-beta 4 OS=Homo sapiens OX=9606 GN=HSP90AB4P PE=5 SV=1	0	9.846	22	13	43	9	505	58.2	4.73	91.14	13	0	1.43403e+07	1
TRUE	High	Master Protein	Q58FF7	Putative heat shock protein HSP 90-beta-3 OS=Homo sapiens OX=9606 GN=HSP90AB3P PE=5 SV=1	0	67.287	34	27	98	5	597	68.3	4.79	239.36	27	0	1.0427e+06	1
TRUE	High	Master Protein	P01893	Putative HLA class I histocompatibility antigen, alpha chain H OS=Homo sapiens OX=9606 GN=HLA-H PE=5 SV=3	0	41.564	37	10	36	3	362	40.9	6.3	101.09	10	0	316924	1
TRUE	Low	Master Protein	Q8N8J0	Putative inactive phosphatidylinositol 4-kinase alpha-like protein P1 OS=Homo sapiens OX=9606 GN=PI4KAP1 PE=5 SV=1	0.153	1.235	31	8	13	1	262	29.2	7.27	25.83	8	0		1
TRUE	Low	Master Protein	Q9HBA9	Putative N-acetylated-alpha-linked acidic dipeptidase OS=Homo sapiens OX=9606 GN=FOLH1B PE=2 SV=1	0.427	0.5	26	10	23	4	442	50	7.02	27.92	10	0	6.36209e+06	1
TRUE	Low	Master Protein	Q96MB7	Putative nuclease HARBI1 OS=Homo sapiens OX=9606 GN=HARBI1 PE=1 SV=1	0.804	0.054	14	3	3	3	349	39.1	5.5	5.05	3	0	286562	1
TRUE	Low	Master Protein	Q8NH80	Putative olfactory receptor 10D3 OS=Homo sapiens OX=9606 GN=OR10D3 PE=5 SV=1	0.959	0.004	8	1	1	1	312	34.8	7.97	0	1	0		1
TRUE	Low	Master Protein	Q8NH95	Putative olfactory receptor 13C6 OS=Homo sapiens OX=9606 GN=OR13C6P PE=5 SV=2	0.94	0	17	1	1	1	151	16.7	8.19	0	1	0		1
FALSE	Low	Master Protein	Q96R84	Putative olfactory receptor 1F2 OS=Homo sapiens OX=9606 GN=OR1F2P PE=5 SV=2	0.944	0	2	1	2	1	312	34.9	8.6	0	1	0	13282497	1
TRUE	Low	Master Protein	O76000	Putative olfactory receptor 2B3 OS=Homo sapiens OX=9606 GN=OR2B3 PE=3 SV=1	0.887	0	6	2	3	2	313	35.5	8.44	0	2	0	177500	1
FALSE	Low	Master Protein	P59922	Putative olfactory receptor 2B8 OS=Homo sapiens OX=9606 GN=OR2B8P PE=5 SV=1	0.963	0.003	3	1	1	1	312	35	8.62	2.42	1	0	12125.5	1
TRUE	Low	Master Protein	Q8NGU4	Putative olfactory receptor 2I1 OS=Homo sapiens OX=9606 GN=OR2I1P PE=5 SV=1	0.873	0	10	2	2	2	316	34.1	9.44	2.01	2	0	30620.5	1
FALSE	Low	Master Protein	P47883	Putative olfactory receptor 3A4 OS=Homo sapiens OX=9606 GN=OR3A4P PE=5 SV=4	0.931	0.007	4	1	4	1	348	37.2	6.95	10.69	1	0	415268	1
TRUE	Low	Master Protein	Q8NGH6	Putative olfactory receptor 52L2 OS=Homo sapiens OX=9606 GN=OR52L2P PE=5 SV=3	0.95	0.005	8	1	2	1	319	35.2	8.72	0	1	0	4.08061e+06	1
TRUE	Low	Master Protein	Q8NH57	Putative olfactory receptor 52P1 OS=Homo sapiens OX=9606 GN=OR52P1P PE=5 SV=2	0.963	0.002	6	2	2	2	321	34.9	8.32	2.14	2	0	216900	1
FALSE	Low	Master Protein	Q8NGI1	Putative olfactory receptor 56B2 OS=Homo sapiens OX=9606 GN=OR56B2P PE=5 SV=1	0.876	0.021	5	2	2	2	322	35.9	8.7	1.76	2	0	186863	1
TRUE	Low	Master Protein	Q8NH89	Putative olfactory receptor 5AK3 OS=Homo sapiens OX=9606 GN=OR5AK3P PE=5 SV=1	0.878	0.02	8	3	4	3	298	33.5	7.64	4.37	3	0	37875.4	1
TRUE	Low	Master Protein	Q8NGA2	Putative olfactory receptor 7A2 OS=Homo sapiens OX=9606 GN=OR7A2P PE=5 SV=1	0.899	0	9	2	2	1	310	34.4	6.89	2.62	2	0	39887	1
TRUE	Low	Master Protein	Q6IF36	Putative olfactory receptor 8G2 OS=Homo sapiens OX=9606 GN=OR8G2P PE=5 SV=1	0.889	0	10	2	2	2	304	33.9	7.44	2.64	2	0	74655.8	1
FALSE	Low	Master Protein	P0DMU2	Putative olfactory receptor 8G3 pseudogene OS=Homo sapiens OX=9606 GN=OR8G3P PE=5 SV=1	0.805	0.053	6	2	2	2	310	34.5	7.64	4.18	2	0	430374	1
FALSE	Low	Master Protein	Q8NGU1	Putative olfactory receptor 9A1 OS=Homo sapiens OX=9606 GN=OR9A1P PE=5 SV=2	0.911	0	9	1	1	1	263	29.5	7.49	2.17	1	0	509450	1
TRUE	Low	Master Protein	O00398	Putative P2Y purinoceptor 10 OS=Homo sapiens OX=9606 GN=P2RY10 PE=2 SV=1	0.93	0.007	16	4	5	4	339	38.7	9.01	6.56	4	0	251904	1
TRUE	Low	Master Protein	A4QPH2	Putative phosphatidylinositol 4-kinase alpha-like protein P2 OS=Homo sapiens OX=9606 GN=PI4KAP2 PE=5 SV=3	0.148	1.258	20	10	13	2	592	66.9	7.05	29.16	10	2	929184	1
TRUE	Low	Master Protein	Q96TA0	Putative protocadherin beta-18 OS=Homo sapiens OX=9606 GN=PCDHB18P PE=5 SV=2	0.625	0.208	10	7	8	4	734	80.4	5	12.64	7	0	803731	1
TRUE	Low	Master Protein	Q7Z5A4	Putative serine protease 42 OS=Homo sapiens OX=9606 GN=PRSS42P PE=5 SV=1	0.959	0.004	6	2	2	2	293	32	7.25	1.93	2	0	113477	1
TRUE	Low	Master Protein	G3V0H7	Putative solute carrier organic anion transporter family member 1B7 OS=Homo sapiens OX=9606 GN=SLCO1B7 PE=5 SV=1	0.828	0.044	12	8	9	7	640	71.2	8.5	8.74	8	0	540028	1
FALSE	Low	Master Protein	P51864	Putative teratocarcinoma-derived growth factor 3 OS=Homo sapiens OX=9606 GN=TDGF1P3 PE=5 SV=1	0.16	1.192	13	2	3	1	188	21.2	7.88	4.14	2	0	18330.5	1
TRUE	Low	Master Protein	P56180	Putative tyrosine-protein phosphatase TPTE OS=Homo sapiens OX=9606 GN=TPTE PE=1 SV=3	0.618	0.218	15	10	15	8	551	64.3	8.68	17.08	10	2	2.4848e+06	1
FALSE	Low	Master Protein	Q8TDU5	Putative vomeronasal receptor-like protein 4 OS=Homo sapiens OX=9606 GN=VN1R17P PE=5 SV=1	0.881	0	4	1	1	1	208	23.8	8.95	1.92	1	0	121261	1
FALSE	Low	Master Protein	Q7Z7A4	PX domain-containing protein kinase-like protein OS=Homo sapiens OX=9606 GN=PXK PE=1 SV=1	0.715	0.118	16	8	17	8	578	64.9	9.35	22.94	8	0	766126	1
TRUE	Low	Master Protein	Q96GD0	Pyridoxal phosphate phosphatase OS=Homo sapiens OX=9606 GN=PDXP PE=1 SV=2	0.948	0.005	16	4	5	4	296	31.7	6.55	6.78	4	0	533400	1
TRUE	Low	Master Protein	Q96P65	Pyroglutamylated RF-amide peptide receptor OS=Homo sapiens OX=9606 GN=QRFPR PE=1 SV=2	0.916	0.009	10	4	5	4	431	49.5	9.13	4.85	4	0	3.04966e+06	1
TRUE	High	Master Protein	Q7L804	Rab11 family-interacting protein 2 OS=Homo sapiens OX=9606 GN=RAB11FIP2 PE=1 SV=1	0.002	5.65	28	11	13	11	512	58.2	9.32	22.87	11	0	1.20918e+06	1
TRUE	Low	Master Protein	O75154	Rab11 family-interacting protein 3 OS=Homo sapiens OX=9606 GN=RAB11FIP3 PE=1 SV=1	0.841	0.038	14	10	14	10	756	82.4	4.51	24.03	10	0	2.0139e+06	1
TRUE	Low	Master Protein	Q86YS3	Rab11 family-interacting protein 4 OS=Homo sapiens OX=9606 GN=RAB11FIP4 PE=1 SV=1	0.425	0.509	23	12	20	12	637	71.9	4.87	26.44	12	0	2.53182e+06	1
TRUE	High	Master Protein	Q9H2M9	Rab3 GTPase-activating protein non-catalytic subunit OS=Homo sapiens OX=9606 GN=RAB3GAP2 PE=1 SV=1	0	40.585	15	18	26	18	1393	155.9	5.62	72.23	18	0	1.95486e+07	1
TRUE	Low	Master Protein	Q92546	RAB6A-GEF complex partner protein 2 OS=Homo sapiens OX=9606 GN=RGP1 PE=1 SV=1	0.884	0.018	8	3	6	3	391	42.4	5.96	8.88	3	0	2.04389e+06	1
TRUE	Low	Master Protein	Q9H1K0	Rabenosyn-5 OS=Homo sapiens OX=9606 GN=RBSN PE=1 SV=2	0.347	0.66	16	14	22	14	784	88.8	5.5	16.1	14	0	5.04311e+06	1
TRUE	Low	Master Protein	Q9Y2J0	Rabphilin-3A OS=Homo sapiens OX=9606 GN=RPH3A PE=1 SV=1	0.463	0.439	15	10	20	9	694	76.8	8.34	29.77	10	1	1.70617e+06	1
TRUE	Low	Master Protein	Q9H0H5	Rac GTPase-activating protein 1 OS=Homo sapiens OX=9606 GN=RACGAP1 PE=1 SV=1	0.609	0.23	28	16	23	16	632	71	8.88	37.93	16	0	5.31879e+06	1
TRUE	Low	Master Protein	P31749	RAC-alpha serine/threonine-protein kinase OS=Homo sapiens OX=9606 GN=AKT1 PE=1 SV=2	0.25	0.891	17	7	15	6	480	55.7	6.07	36.3	7	0	2.7907e+06	1
TRUE	Low	Master Protein	P31751	RAC-beta serine/threonine-protein kinase OS=Homo sapiens OX=9606 GN=AKT2 PE=1 SV=2	0.538	0.321	15	7	10	5	481	55.7	6.37	20.71	7	1	716324	1
FALSE	High	Master Protein	P35241	Radixin OS=Homo sapiens OX=9606 GN=RDX PE=1 SV=1	0	48.894	31	22	75	7	583	68.5	6.37	160.58	22	0	568718	1
TRUE	Low	Master Protein	P04049	RAF proto-oncogene serine/threonine-protein kinase OS=Homo sapiens OX=9606 GN=RAF1 PE=1 SV=1	0.472	0.423	19	13	16	12	648	73	9.2	24.83	13	1	1.77954e+06	1
TRUE	Low	Master Protein	Q14699	Raftlin OS=Homo sapiens OX=9606 GN=RFTN1 PE=1 SV=4	0.074	1.793	10	7	11	7	578	63.1	5.67	13.54	7	0	954421	1
TRUE	Low	Master Protein	Q52LD8	Raftlin-2 OS=Homo sapiens OX=9606 GN=RFTN2 PE=1 SV=3	0.877	0.021	16	8	19	8	501	55.9	5.83	24.63	8	0	7.49314e+06	1
FALSE	High	Master Protein	Q6IAA8	Ragulator complex protein LAMTOR1 OS=Homo sapiens OX=9606 GN=LAMTOR1 PE=1 SV=2	0	12.819	19	3	4	3	161	17.7	5.15	14.33	3	0	1.16991e+06	1
FALSE	High	Master Protein	Q9Y2Q5	Ragulator complex protein LAMTOR2 OS=Homo sapiens OX=9606 GN=LAMTOR2 PE=1 SV=1	0	16.35	45	4	6	4	125	13.5	5.4	22.9	4	0	230282	1
FALSE	High	Master Protein	Q9UHA4	Ragulator complex protein LAMTOR3 OS=Homo sapiens OX=9606 GN=LAMTOR3 PE=1 SV=1	0.006	3.896	8	1	2	1	124	13.6	7.34	6.49	1	0	66749.9	1
TRUE	High	Master Protein	Q2PPJ7	Ral GTPase-activating protein subunit alpha-2 OS=Homo sapiens OX=9606 GN=RALGAPA2 PE=1 SV=2	0	8.055	14	28	43	28	1873	210.6	6.07	59.67	28	0	1.10681e+07	1
TRUE	High	Master Protein	Q96D71	RalBP1-associated Eps domain-containing protein 1 OS=Homo sapiens OX=9606 GN=REPS1 PE=1 SV=3	0	16.765	19	14	20	14	796	86.6	5.69	38.06	14	0	4.79259e+06	1
TRUE	High	Master Protein	Q96S59	Ran-binding protein 9 OS=Homo sapiens OX=9606 GN=RANBP9 PE=1 SV=1	0	16.466	23	12	26	12	729	77.8	6.79	44.75	12	0	8.00171e+06	1
TRUE	Low	Master Protein	Q9Y4G8	Rap guanine nucleotide exchange factor 2 OS=Homo sapiens OX=9606 GN=RAPGEF2 PE=1 SV=1	0.465	0.438	18	27	49	26	1499	167.3	6.67	60.22	27	0	2.43382e+07	1
TRUE	Low	Master Protein	O95398	Rap guanine nucleotide exchange factor 3 OS=Homo sapiens OX=9606 GN=RAPGEF3 PE=1 SV=6	0.684	0.153	18	15	18	15	923	103.7	7.56	21.93	15	0	1.12751e+06	1
TRUE	Low	Master Protein	Q8WZA2	Rap guanine nucleotide exchange factor 4 OS=Homo sapiens OX=9606 GN=RAPGEF4 PE=1 SV=1	0.587	0.251	18	18	27	18	1011	115.4	6.84	31.77	18	0	1.24728e+06	1
TRUE	Low	Master Protein	Q8TEU7	Rap guanine nucleotide exchange factor 6 OS=Homo sapiens OX=9606 GN=RAPGEF6 PE=1 SV=2	0.378	0.591	23	35	65	34	1601	179.3	6.4	72.17	35	1	8.22695e+06	1
TRUE	Low	Master Protein	Q684P5	Rap1 GTPase-activating protein 2 OS=Homo sapiens OX=9606 GN=RAP1GAP2 PE=1 SV=2	0.721	0.112	15	11	12	11	730	80	6.67	17.85	11	0	2.04158e+06	1
TRUE	Low	Master Protein	Q13671	Ras and Rab interactor 1 OS=Homo sapiens OX=9606 GN=RIN1 PE=1 SV=4	0.755	0.09	14	8	10	8	783	84	8.02	12.68	8	0	479857	1
FALSE	Low	Master Protein	P50749	Ras association domain-containing protein 2 OS=Homo sapiens OX=9606 GN=RASSF2 PE=1 SV=1	0.934	0	2	1	2	1	326	37.8	8.84	0	1	0	146858	1
TRUE	Low	Master Protein	Q86WH2	Ras association domain-containing protein 3 OS=Homo sapiens OX=9606 GN=RASSF3 PE=1 SV=1	0.525	0.337	18	5	6	5	238	27.5	7.44	12.2	5	0	335651	1
TRUE	High	Master Protein	P20936	Ras GTPase-activating protein 1 OS=Homo sapiens OX=9606 GN=RASA1 PE=1 SV=1	0.001	5.843	14	12	17	12	1047	116.3	6.54	29.18	12	0	3.89842e+06	1
TRUE	Low	Master Protein	Q14644	Ras GTPase-activating protein 3 OS=Homo sapiens OX=9606 GN=RASA3 PE=1 SV=3	0.885	0.017	11	10	13	10	834	95.6	7.15	13.2	10	0	1.71804e+06	1
TRUE	Low	Master Protein	O43374	Ras GTPase-activating protein 4 OS=Homo sapiens OX=9606 GN=RASA4 PE=2 SV=2	0.353	0.642	19	18	31	2	803	90.4	7.83	46.19	18	14	3.12633e+06	1
TRUE	Low	Master Protein	C9J798	Ras GTPase-activating protein 4B OS=Homo sapiens OX=9606 GN=RASA4B PE=3 SV=2	0.394	0.561	20	17	27	1	803	90.4	7.74	40.26	17	0		1
TRUE	High	Master Protein	P46940	Ras GTPase-activating-like protein IQGAP1 OS=Homo sapiens OX=9606 GN=IQGAP1 PE=1 SV=1	0	412.829	56	91	268	85	1657	189.1	6.48	827.48	91	8	4.01002e+07	1
TRUE	High	Master Protein	Q13576	Ras GTPase-activating-like protein IQGAP2 OS=Homo sapiens OX=9606 GN=IQGAP2 PE=1 SV=4	0	70.637	29	40	56	35	1575	180.5	5.64	139.2	40	1	3.51597e+06	1
TRUE	High	Master Protein	Q86VI3	Ras GTPase-activating-like protein IQGAP3 OS=Homo sapiens OX=9606 GN=IQGAP3 PE=1 SV=2	0.001	6.243	15	24	38	20	1631	184.6	7.65	61.21	24	0	7.40297e+06	1
TRUE	Low	Master Protein	O95267	RAS guanyl-releasing protein 1 OS=Homo sapiens OX=9606 GN=RASGRP1 PE=1 SV=2	0.942	0.006	8	5	5	5	797	90.3	7.96	5.36	5	0	824600	1
TRUE	Low	Master Protein	Q7LDG7	RAS guanyl-releasing protein 2 OS=Homo sapiens OX=9606 GN=RASGRP2 PE=1 SV=1	0.677	0.161	18	11	15	11	609	69.2	7.8	27.37	11	0	1.39342e+06	1
TRUE	Low	Master Protein	Q8IV61	Ras guanyl-releasing protein 3 OS=Homo sapiens OX=9606 GN=RASGRP3 PE=1 SV=1	0.884	0.017	7	5	7	5	690	78.3	6.8	10.37	5	0	499542	1
TRUE	Low	Master Protein	Q8TDF6	RAS guanyl-releasing protein 4 OS=Homo sapiens OX=9606 GN=RASGRP4 PE=1 SV=2	0.713	0.12	23	15	26	15	673	74.8	8.02	28.23	15	0	3.93609e+06	1
TRUE	High	Master Protein	Q70E73	Ras-associated and pleckstrin homology domains-containing protein 1 OS=Homo sapiens OX=9606 GN=RAPH1 PE=1 SV=3	0.006	3.931	10	11	15	9	1250	135.2	8.85	9.84	11	2	1.89401e+06	1
TRUE	Low	Master Protein	Q92737	Ras-like protein family member 10A OS=Homo sapiens OX=9606 GN=RASL10A PE=1 SV=1	0.833	0.041	27	4	5	4	203	22.5	9.73	8.31	4	0	161253	1
TRUE	Low	Master Protein	Q96S79	Ras-like protein family member 10B OS=Homo sapiens OX=9606 GN=RASL10B PE=1 SV=1	0.722	0.111	8	2	5	2	203	23.2	9.39	1.72	2	0	6.90375e+06	1
TRUE	Low	Master Protein	Q9NYN1	Ras-like protein family member 12 OS=Homo sapiens OX=9606 GN=RASL12 PE=1 SV=1	0.875	0.022	20	4	4	4	266	29.6	9.03	6.22	4	0	366726	1
FALSE	Low	Master Protein	Q96A58	Ras-related and estrogen-regulated growth inhibitor OS=Homo sapiens OX=9606 GN=RERG PE=1 SV=1	0.874	0	12	2	3	2	199	22.6	7.37	2.73	2	0	829790	1
FALSE	High	Master Protein	P63000	Ras-related C3 botulinum toxin substrate 1 OS=Homo sapiens OX=9606 GN=RAC1 PE=1 SV=1	0	42.221	48	11	48	4	192	21.4	8.5	131.76	11	8	8.67419e+06	1
FALSE	High	Master Protein	P15153	Ras-related C3 botulinum toxin substrate 2 OS=Homo sapiens OX=9606 GN=RAC2 PE=1 SV=1	0	22.328	45	10	32	4	192	21.4	7.61	85.9	10	0	773549	1
FALSE	High	Master Protein	P60763	Ras-related C3 botulinum toxin substrate 3 OS=Homo sapiens OX=9606 GN=RAC3 PE=1 SV=1	0	14.474	27	7	30	1	192	21.4	8.15	77.11	7	0	1518.26	1
TRUE	Low	Master Protein	O14807	Ras-related protein M-Ras OS=Homo sapiens OX=9606 GN=MRAS PE=1 SV=2	0.94	0.006	22	4	5	4	208	23.8	8.79	1.85	4	0	1.02216e+06	1
TRUE	High	Master Protein	P10301	Ras-related protein R-Ras OS=Homo sapiens OX=9606 GN=RRAS PE=1 SV=1	0.001	5.949	20	4	5	4	218	23.5	6.93	9.2	4	0	398173	1
TRUE	Low	Master Protein	P62070	Ras-related protein R-Ras2 OS=Homo sapiens OX=9606 GN=RRAS2 PE=1 SV=1	0.806	0.054	22	4	5	4	204	23.4	6.01	8.44	4	0	153440	1
TRUE	High	Master Protein	P61026	Ras-related protein Rab-10 OS=Homo sapiens OX=9606 GN=RAB10 PE=1 SV=1	0	45.73	57	14	50	9	200	22.5	8.38	130.98	14	6	8.05012e+06	1
TRUE	High	Master Protein	P62491	Ras-related protein Rab-11A OS=Homo sapiens OX=9606 GN=RAB11A PE=1 SV=3	0	31.352	46	13	30	12	216	24.4	6.57	77.68	13	1	4.58297e+06	1
TRUE	Medium	Master Protein	Q6IQ22	Ras-related protein Rab-12 OS=Homo sapiens OX=9606 GN=RAB12 PE=1 SV=3	0.021	2.696	31	8	17	7	244	27.2	8.41	41.02	8	0	880278	1
TRUE	High	Master Protein	P51153	Ras-related protein Rab-13 OS=Homo sapiens OX=9606 GN=RAB13 PE=1 SV=1	0	11.339	60	11	25	7	203	22.8	9.19	55.47	11	1	3.01757e+06	1
TRUE	High	Master Protein	P61106	Ras-related protein Rab-14 OS=Homo sapiens OX=9606 GN=RAB14 PE=1 SV=4	0	78.082	77	14	46	13	215	23.9	6.21	154.13	14	0	3.07744e+06	1
TRUE	High	Master Protein	P59190	Ras-related protein Rab-15 OS=Homo sapiens OX=9606 GN=RAB15 PE=1 SV=1	0	7.103	33	5	25	2	212	24.4	5.71	67.01	5	0	231022	1
TRUE	Low	Master Protein	Q9H0T7	Ras-related protein Rab-17 OS=Homo sapiens OX=9606 GN=RAB17 PE=1 SV=2	0.871	0.024	22	4	7	4	212	23.5	7.84	6.19	4	0	5.42321e+06	1
TRUE	High	Master Protein	Q9NP72	Ras-related protein Rab-18 OS=Homo sapiens OX=9606 GN=RAB18 PE=1 SV=1	0	25.949	47	8	11	8	206	23	5.24	31.29	8	0	469970	1
FALSE	Low	Master Protein	A4D1S5	Ras-related protein Rab-19 OS=Homo sapiens OX=9606 GN=RAB19 PE=1 SV=2	0.731	0.104	17	3	3	3	217	24.4	6.52	1.72	3	0	120769	1
TRUE	High	Master Protein	Q9UL25	Ras-related protein Rab-21 OS=Homo sapiens OX=9606 GN=RAB21 PE=1 SV=3	0	24.39	58	14	23	14	225	24.3	7.94	59.4	14	0	2.74337e+06	1
FALSE	Medium	Master Protein	Q9UL26	Ras-related protein Rab-22A OS=Homo sapiens OX=9606 GN=RAB22A PE=1 SV=2	0.04	2.118	21	5	8	4	194	21.8	8.15	18.07	5	1	145991	1
FALSE	Low	Master Protein	Q9ULC3	Ras-related protein Rab-23 OS=Homo sapiens OX=9606 GN=RAB23 PE=1 SV=1	0.876	0.021	8	2	3	2	237	26.6	6.6	2.31	2	0	86340.2	1
FALSE	Low	Master Protein	Q969Q5	Ras-related protein Rab-24 OS=Homo sapiens OX=9606 GN=RAB24 PE=1 SV=1	0.736	0.101	7	1	1	1	203	23.1	6.23	2.9	1	0	26590	1
FALSE	High	Master Protein	P57735	Ras-related protein Rab-25 OS=Homo sapiens OX=9606 GN=RAB25 PE=1 SV=2	0	17.137	42	7	14	6	213	23.5	5.96	30.81	7	0	2.97384e+06	1
TRUE	Low	Master Protein	Q9ULW5	Ras-related protein Rab-26 OS=Homo sapiens OX=9606 GN=RAB26 PE=1 SV=3	0.788	0.066	15	2	3	2	256	27.9	9.39	5.24	2	0	160759	1
TRUE	High	Master Protein	P51159	Ras-related protein Rab-27A OS=Homo sapiens OX=9606 GN=RAB27A PE=1 SV=3	0	10.938	40	8	11	7	221	24.9	5.22	21.4	8	0	890607	1
TRUE	High	Master Protein	O00194	Ras-related protein Rab-27B OS=Homo sapiens OX=9606 GN=RAB27B PE=1 SV=4	0.005	3.501	43	9	15	8	218	24.6	5.52	23.6	9	1	5.00572e+06	1
TRUE	High	Master Protein	P51157	Ras-related protein Rab-28 OS=Homo sapiens OX=9606 GN=RAB28 PE=1 SV=2	0.01	3.239	31	5	14	5	221	24.8	5.97	23.31	5	0	3.6788e+06	1
TRUE	High	Master Protein	Q8WUD1	Ras-related protein Rab-2B OS=Homo sapiens OX=9606 GN=RAB2B PE=1 SV=1	0	12.578	38	6	14	6	216	24.2	7.83	37.31	6	0	1.21683e+06	1
FALSE	Low	Master Protein	Q13636	Ras-related protein Rab-31 OS=Homo sapiens OX=9606 GN=RAB31 PE=1 SV=1	0.064	1.92	19	3	5	2	194	21.6	7.06	7.59	3	0	1.04043e+07	1
TRUE	Low	Master Protein	Q14088	Ras-related protein Rab-33A OS=Homo sapiens OX=9606 GN=RAB33A PE=1 SV=2	0.916	0.009	11	3	3	3	237	26.6	7.88	4.23	3	0	25293.9	1
TRUE	High	Master Protein	Q15286	Ras-related protein Rab-35 OS=Homo sapiens OX=9606 GN=RAB35 PE=1 SV=1	0	12.338	29	6	28	4	201	23	8.29	76.99	6	0	966093	1
TRUE	Medium	Master Protein	Q96AX2	Ras-related protein Rab-37 OS=Homo sapiens OX=9606 GN=RAB37 PE=1 SV=3	0.026	2.401	29	6	16	5	223	24.8	6.35	41.67	6	0	380338	1
TRUE	Medium	Master Protein	Q14964	Ras-related protein Rab-39A OS=Homo sapiens OX=9606 GN=RAB39A PE=1 SV=2	0.028	2.352	19	4	13	2	217	25	7.65	34.87	4	0	24715.7	1
TRUE	Medium	Master Protein	Q96DA2	Ras-related protein Rab-39B OS=Homo sapiens OX=9606 GN=RAB39B PE=1 SV=1	0.029	2.341	30	5	14	3	213	24.6	7.83	36.57	5	1	189409	1
FALSE	High	Master Protein	P20336	Ras-related protein Rab-3A OS=Homo sapiens OX=9606 GN=RAB3A PE=1 SV=1	0.01	3.284	21	4	19	1	220	25	5.03	46.1	4	0	1.87678e+06	1
TRUE	Medium	Master Protein	P20337	Ras-related protein Rab-3B OS=Homo sapiens OX=9606 GN=RAB3B PE=1 SV=2	0.011	3.157	19	4	17	1	219	24.7	5.02	41.41	4	0	199924	1
TRUE	Medium	Master Protein	Q96E17	Ras-related protein Rab-3C OS=Homo sapiens OX=9606 GN=RAB3C PE=1 SV=1	0.011	3.162	21	4	17	1	227	25.9	5.24	39.6	4	0	85243.4	1
TRUE	High	Master Protein	O95716	Ras-related protein Rab-3D OS=Homo sapiens OX=9606 GN=RAB3D PE=1 SV=1	0	13.448	39	7	23	4	219	24.3	4.93	62.55	7	1	1.20437e+06	1
TRUE	Low	Master Protein	Q8WXH6	Ras-related protein Rab-40A OS=Homo sapiens OX=9606 GN=RAB40A PE=2 SV=2	0.367	0.614	22	6	10	1	277	31.1	9.32	6.56	6	2	1.54123e+06	1
TRUE	Low	Master Protein	P0C0E4	Ras-related protein Rab-40A-like OS=Homo sapiens OX=9606 GN=RAB40AL PE=1 SV=1	0.2	1.01	24	6	10	1	278	31.2	9.55	9.77	6	0	23549.5	1
TRUE	Low	Master Protein	Q12829	Ras-related protein Rab-40B OS=Homo sapiens OX=9606 GN=RAB40B PE=1 SV=1	0.334	0.708	24	7	12	4	278	30.9	9.61	9.23	7	0	3.27175e+06	1
TRUE	Low	Master Protein	Q96S21	Ras-related protein Rab-40C OS=Homo sapiens OX=9606 GN=RAB40C PE=1 SV=1	0.246	0.897	34	10	14	7	281	31.3	9.19	8.96	10	2	1.72826e+06	1
TRUE	Low	Master Protein	Q8N4Z0	Ras-related protein Rab-42 OS=Homo sapiens OX=9606 GN=RAB42 PE=1 SV=2	0.704	0.13	13	3	15	3	218	24.1	7.06	8.96	3	0	6.72765e+06	1
TRUE	Low	Master Protein	Q7Z6P3	Ras-related protein Rab-44 OS=Homo sapiens OX=9606 GN=RAB44 PE=1 SV=4	0.872	0.025	11	12	13	12	1021	110.8	5.08	17.26	12	0	4.18237e+06	1
TRUE	High	Master Protein	P20338	Ras-related protein Rab-4A OS=Homo sapiens OX=9606 GN=RAB4A PE=1 SV=3	0	15.681	29	6	21	4	218	24.4	6.07	65.79	6	1	830458	1
FALSE	High	Master Protein	P61018	Ras-related protein Rab-4B OS=Homo sapiens OX=9606 GN=RAB4B PE=1 SV=1	0	12.865	22	4	17	2	213	23.6	6.06	57.93	4	0	59981	1
TRUE	High	Master Protein	P20339	Ras-related protein Rab-5A OS=Homo sapiens OX=9606 GN=RAB5A PE=1 SV=2	0	44.52	59	13	36	10	215	23.6	8.15	97.6	13	0	1.53274e+06	1
TRUE	High	Master Protein	P61020	Ras-related protein Rab-5B OS=Homo sapiens OX=9606 GN=RAB5B PE=1 SV=1	0	59.448	56	12	39	9	215	23.7	8.13	100.88	12	0	5.41494e+06	1
TRUE	High	Master Protein	P51148	Ras-related protein Rab-5C OS=Homo sapiens OX=9606 GN=RAB5C PE=1 SV=2	0	69.74	66	16	71	13	216	23.5	8.41	199.24	16	3	9.52732e+06	1
TRUE	High	Master Protein	P20340	Ras-related protein Rab-6A OS=Homo sapiens OX=9606 GN=RAB6A PE=1 SV=3	0	28.141	50	12	36	11	208	23.6	5.54	85.61	12	0	1.13147e+06	1
TRUE	High	Master Protein	P51149	Ras-related protein Rab-7a OS=Homo sapiens OX=9606 GN=RAB7A PE=1 SV=1	0	73.429	85	18	60	18	207	23.5	6.7	202.9	18	0	6.19731e+06	1
TRUE	High	Master Protein	O14966	Ras-related protein Rab-7L1 OS=Homo sapiens OX=9606 GN=RAB29 PE=1 SV=1	0.006	3.371	28	6	10	6	203	23.1	7.18	14.44	6	0	319328	1
TRUE	High	Master Protein	P61006	Ras-related protein Rab-8A OS=Homo sapiens OX=9606 GN=RAB8A PE=1 SV=1	0	41.623	42	11	48	5	207	23.7	9.07	123.03	11	0	1.02846e+06	1
TRUE	High	Master Protein	Q92930	Ras-related protein Rab-8B OS=Homo sapiens OX=9606 GN=RAB8B PE=1 SV=2	0	16.535	45	12	46	7	207	23.6	9.07	112.51	12	2	1.41256e+06	1
TRUE	Low	Master Protein	P51151	Ras-related protein Rab-9A OS=Homo sapiens OX=9606 GN=RAB9A PE=1 SV=1	0.655	0.176	35	7	9	3	201	22.8	5.47	15.63	7	5	1.08721e+06	1
TRUE	Low	Master Protein	Q9NP90	Ras-related protein Rab-9B OS=Homo sapiens OX=9606 GN=RAB9B PE=1 SV=1	0.743	0.095	27	6	8	2	201	22.7	4.87	14.18	6	0	84165.1	1
FALSE	High	Master Protein	P11233	Ras-related protein Ral-A OS=Homo sapiens OX=9606 GN=RALA PE=1 SV=1	0	27.116	39	9	18	6	206	23.6	7.11	49.87	9	5	1.9913e+06	1
TRUE	High	Master Protein	P11234	Ras-related protein Ral-B OS=Homo sapiens OX=9606 GN=RALB PE=1 SV=1	0	9.662	25	7	106	4	206	23.4	6.62	25.8	7	0	7.48818e+07	1
TRUE	High	Master Protein	P62834	Ras-related protein Rap-1A OS=Homo sapiens OX=9606 GN=RAP1A PE=1 SV=1	0	22.487	52	8	21	5	184	21	6.67	50.7	8	0	2.5328e+06	1
FALSE	High	Master Protein	A6NIZ1	Ras-related protein Rap-1b-like protein OS=Homo sapiens OX=9606 PE=2 SV=1	0	32.058	42	8	21	5	184	20.9	5.48	57.45	8	4	2.04465e+06	1
TRUE	High	Master Protein	P10114	Ras-related protein Rap-2a OS=Homo sapiens OX=9606 GN=RAP2A PE=1 SV=1	0.004	4.709	28	4	7	2	183	20.6	4.82	7.22	4	0	70885.8	1
TRUE	High	Master Protein	P61225	Ras-related protein Rap-2b OS=Homo sapiens OX=9606 GN=RAP2B PE=1 SV=1	0	8.252	29	5	8	3	183	20.5	4.81	18	5	2	307094	1
FALSE	High	Master Protein	Q9Y3L5	Ras-related protein Rap-2c OS=Homo sapiens OX=9606 GN=RAP2C PE=1 SV=1	0	8.007	30	5	9	2	183	20.7	4.94	18.61	5	0	56851.1	1
TRUE	Low	Master Protein	Q13972	Ras-specific guanine nucleotide-releasing factor 1 OS=Homo sapiens OX=9606 GN=RASGRF1 PE=1 SV=2	0.364	0.618	18	28	33	23	1273	145.1	7.44	40.93	28	5	8.06477e+06	1
TRUE	Low	Master Protein	O14827	Ras-specific guanine nucleotide-releasing factor 2 OS=Homo sapiens OX=9606 GN=RASGRF2 PE=1 SV=2	0.354	0.635	19	21	26	16	1237	140.7	7.53	39.14	21	0	1.56234e+06	1
TRUE	Low	Master Protein	Q5JS13	Ras-specific guanine nucleotide-releasing factor RalGPS1 OS=Homo sapiens OX=9606 GN=RALGPS1 PE=1 SV=1	0.847	0.036	19	9	11	8	557	62.1	9.11	12.92	9	0	979342	1
TRUE	Low	Master Protein	Q86X27	Ras-specific guanine nucleotide-releasing factor RalGPS2 OS=Homo sapiens OX=9606 GN=RALGPS2 PE=1 SV=1	0.815	0.05	28	14	20	13	583	65.1	8.73	21.17	14	1	1.50152e+06	1
TRUE	Low	Master Protein	Q96PV0	Ras/Rap GTPase-activating protein SynGAP OS=Homo sapiens OX=9606 GN=SYNGAP1 PE=1 SV=4	0.189	1.051	17	24	30	20	1343	148.2	8.98	25.88	24	0	5.75805e+06	1
TRUE	Low	Master Protein	A6NED2	RCC1 domain-containing protein 1 OS=Homo sapiens OX=9606 GN=RCCD1 PE=1 SV=1	0.698	0.137	11	5	8	5	376	40.1	5.27	9.52	5	0	1.35114e+06	1
TRUE	Low	Master Protein	O60894	Receptor activity-modifying protein 1 OS=Homo sapiens OX=9606 GN=RAMP1 PE=1 SV=1	0.87	0.027	14	3	5	3	148	17	8.21	4.08	3	0	964993	1
TRUE	Low	Master Protein	O60895	Receptor activity-modifying protein 2 OS=Homo sapiens OX=9606 GN=RAMP2 PE=1 SV=2	0.902	0	5	1	1	1	175	19.6	5.78	0	1	0	19152.4	1
FALSE	Low	Master Protein	O60896	Receptor activity-modifying protein 3 OS=Homo sapiens OX=9606 GN=RAMP3 PE=1 SV=1	0.958	0.004	9	1	1	1	148	16.5	5.48	1.75	1	0	53378.2	1
TRUE	Low	Master Protein	Q9BRK0	Receptor expression-enhancing protein 2 OS=Homo sapiens OX=9606 GN=REEP2 PE=1 SV=2	0.822	0.045	23	5	5	5	252	28.2	9.54	4.64	5	0	426491	1
TRUE	Low	Master Protein	Q9BX79	Receptor for retinol uptake STRA6 OS=Homo sapiens OX=9606 GN=STRA6 PE=1 SV=1	0.916	0.009	10	6	8	6	667	73.5	8.98	11.72	6	0	1.08992e+06	1
TRUE	High	Master Protein	P63244	Receptor of activated protein C kinase 1 OS=Homo sapiens OX=9606 GN=RACK1 PE=1 SV=3	0	119.143	83	25	110	25	317	35.1	7.69	364.73	25	0	2.06933e+07	1
TRUE	Medium	Master Protein	P04626	Receptor tyrosine-protein kinase erbB-2 OS=Homo sapiens OX=9606 GN=ERBB2 PE=1 SV=1	0.013	3.104	11	16	19	13	1255	137.8	5.91	25.72	16	3	2.83146e+06	1
TRUE	Low	Master Protein	P21860	Receptor tyrosine-protein kinase erbB-3 OS=Homo sapiens OX=9606 GN=ERBB3 PE=1 SV=1	0.823	0.046	13	14	21	13	1342	148	6.55	28.59	14	0	3.66831e+06	1
TRUE	Medium	Master Protein	Q15303	Receptor tyrosine-protein kinase erbB-4 OS=Homo sapiens OX=9606 GN=ERBB4 PE=1 SV=1	0.019	2.896	13	16	23	11	1308	146.7	6.39	36.14	16	2	801019	1
FALSE	High	Master Protein	Q13546	Receptor-interacting serine/threonine-protein kinase 1 OS=Homo sapiens OX=9606 GN=RIPK1 PE=1 SV=3	0	26.201	15	11	18	11	671	75.9	6.33	42.55	11	0	1.25591e+06	1
TRUE	Low	Master Protein	P59025	Receptor-transporting protein 1 OS=Homo sapiens OX=9606 GN=RTP1 PE=2 SV=2	0.93	0.007	10	3	3	2	263	30.9	7.81	3.25	3	1	270363	1
TRUE	Low	Master Protein	Q5QGT7	Receptor-transporting protein 2 OS=Homo sapiens OX=9606 GN=RTP2 PE=1 SV=1	0.93	0.007	19	3	4	2	225	26.1	5.95	2.02	3	0	3.08277e+06	1
TRUE	Medium	Master Protein	P36888	Receptor-type tyrosine-protein kinase FLT3 OS=Homo sapiens OX=9606 GN=FLT3 PE=1 SV=2	0.037	2.177	8	7	9	5	993	112.8	5.68	13.87	7	0	2.28254e+06	1
TRUE	Medium	Master Protein	P18433	Receptor-type tyrosine-protein phosphatase alpha OS=Homo sapiens OX=9606 GN=PTPRA PE=1 SV=3	0.016	2.974	20	16	31	13	802	90.7	6.65	44.57	16	2	2.94463e+06	1
TRUE	Low	Master Protein	P23467	Receptor-type tyrosine-protein phosphatase beta OS=Homo sapiens OX=9606 GN=PTPRB PE=1 SV=3	0.509	0.368	12	26	36	26	1997	224.2	7.61	55.95	26	0	5.12371e+06	1
TRUE	High	Master Protein	P08575	Receptor-type tyrosine-protein phosphatase C OS=Homo sapiens OX=9606 GN=PTPRC PE=1 SV=3	0	20.172	21	23	31	23	1306	147.4	6.15	58.42	23	0	1.68752e+06	1
TRUE	Low	Master Protein	P23468	Receptor-type tyrosine-protein phosphatase delta OS=Homo sapiens OX=9606 GN=PTPRD PE=1 SV=2	0.257	0.867	15	23	30	21	1912	214.6	6.57	47.87	23	2	4.04474e+06	1
TRUE	Low	Master Protein	P23469	Receptor-type tyrosine-protein phosphatase epsilon OS=Homo sapiens OX=9606 GN=PTPRE PE=1 SV=1	0.065	1.897	16	11	16	9	700	80.6	7.02	26.84	11	0	1.35783e+06	1
TRUE	Low	Master Protein	Q12913	Receptor-type tyrosine-protein phosphatase eta OS=Homo sapiens OX=9606 GN=PTPRJ PE=1 SV=3	0.634	0.198	10	10	16	10	1337	145.9	5.58	19.28	10	0	1.11464e+06	1
TRUE	High	Master Protein	P10586	Receptor-type tyrosine-protein phosphatase F OS=Homo sapiens OX=9606 GN=PTPRF PE=1 SV=2	0.001	5.989	10	18	22	16	1907	212.7	6.3	29.94	18	1	3.39069e+06	1
TRUE	Low	Master Protein	P23470	Receptor-type tyrosine-protein phosphatase gamma OS=Homo sapiens OX=9606 GN=PTPRG PE=1 SV=4	0.439	0.481	14	18	24	18	1445	161.9	6.42	26.34	18	0	3.56341e+06	1
TRUE	Low	Master Protein	Q9HD43	Receptor-type tyrosine-protein phosphatase H OS=Homo sapiens OX=9606 GN=PTPRH PE=1 SV=4	0.325	0.732	10	9	12	9	1115	122.3	5.29	7.79	9	0	381019	1
TRUE	High	Master Protein	Q15262	Receptor-type tyrosine-protein phosphatase kappa OS=Homo sapiens OX=9606 GN=PTPRK PE=1 SV=2	0	7.361	14	18	29	18	1439	162	5.9	50.31	18	0	3.25077e+06	1
TRUE	Low	Master Protein	P28827	Receptor-type tyrosine-protein phosphatase mu OS=Homo sapiens OX=9606 GN=PTPRM PE=1 SV=2	0.573	0.27	17	20	26	19	1452	163.6	6.65	37.79	20	0	4.30404e+06	1
TRUE	Low	Master Protein	Q92932	Receptor-type tyrosine-protein phosphatase N2 OS=Homo sapiens OX=9606 GN=PTPRN2 PE=1 SV=2	0.369	0.606	16	16	20	16	1015	111.2	5.83	30.09	16	0	1.07412e+06	1
TRUE	Low	Master Protein	Q16827	Receptor-type tyrosine-protein phosphatase O OS=Homo sapiens OX=9606 GN=PTPRO PE=1 SV=2	0.908	0.011	8	9	12	9	1216	138.3	6.01	1.87	9	0	1.21637e+06	1
TRUE	Low	Master Protein	Q15256	Receptor-type tyrosine-protein phosphatase R OS=Homo sapiens OX=9606 GN=PTPRR PE=1 SV=2	0.89	0.015	9	7	9	7	657	73.8	8.34	9.25	7	0	1.14806e+06	1
TRUE	High	Master Protein	Q13332	Receptor-type tyrosine-protein phosphatase S OS=Homo sapiens OX=9606 GN=PTPRS PE=1 SV=3	0.005	3.479	8	14	28	11	1948	216.9	6.46	29.4	14	0	1.99118e+06	1
TRUE	Medium	Master Protein	O14522	Receptor-type tyrosine-protein phosphatase T OS=Homo sapiens OX=9606 GN=PTPRT PE=1 SV=6	0.023	2.459	18	21	30	20	1441	162	6.89	49.02	21	0	3.68396e+06	1
TRUE	Low	Master Protein	Q92729	Receptor-type tyrosine-protein phosphatase U OS=Homo sapiens OX=9606 GN=PTPRU PE=1 SV=2	0.742	0.097	5	7	7	7	1446	162.3	6.92	11.6	7	0	911513	1
TRUE	Low	Master Protein	P23471	Receptor-type tyrosine-protein phosphatase zeta OS=Homo sapiens OX=9606 GN=PTPRZ1 PE=1 SV=4	0.645	0.184	7	15	23	15	2315	254.4	4.88	35.1	15	0	2.33085e+06	1
TRUE	Low	Master Protein	Q16849	Receptor-type tyrosine-protein phosphatase-like N OS=Homo sapiens OX=9606 GN=PTPRN PE=1 SV=1	0.347	0.664	10	9	15	9	979	105.8	7.11	16.94	9	0	2.12318e+06	1
TRUE	Low	Master Protein	P41440	Reduced folate transporter OS=Homo sapiens OX=9606 GN=SLC19A1 PE=1 SV=3	0.573	0.271	15	6	7	6	591	64.8	8.95	8.46	6	0	1.42145e+06	1
TRUE	Low	Master Protein	P78509	Reelin OS=Homo sapiens OX=9606 GN=RELN PE=1 SV=3	0.545	0.312	9	24	33	24	3460	388.1	5.88	31.41	24	0	3.58255e+06	1
TRUE	Low	Master Protein	Q86UR5	Regulating synaptic membrane exocytosis protein 1 OS=Homo sapiens OX=9606 GN=RIMS1 PE=1 SV=1	0.116	1.43	21	34	42	34	1692	189	9.66	51.13	34	0	5.75012e+06	1
TRUE	Low	Master Protein	Q9UQ26	Regulating synaptic membrane exocytosis protein 2 OS=Homo sapiens OX=9606 GN=RIMS2 PE=1 SV=2	0.069	1.858	18	25	38	25	1411	160.3	9.07	56.84	25	0	6.65887e+06	1
TRUE	Low	Master Protein	Q9UJD0	Regulating synaptic membrane exocytosis protein 3 OS=Homo sapiens OX=9606 GN=RIMS3 PE=1 SV=1	0.609	0.23	19	5	6	5	308	32.8	9.29	8.63	5	0	169732	1
TRUE	Low	Master Protein	Q9H426	Regulating synaptic membrane exocytosis protein 4 OS=Homo sapiens OX=9606 GN=RIMS4 PE=1 SV=3	0.909	0.01	16	3	3	3	269	29.3	5.8	3.33	3	0	79054.6	1
TRUE	Low	Master Protein	Q08116	Regulator of G-protein signaling 1 OS=Homo sapiens OX=9606 GN=RGS1 PE=1 SV=3	0.908	0.011	20	5	13	5	209	23.8	8.68	21.52	5	0	2.8048e+06	1
FALSE	Low	Master Protein	O43665	Regulator of G-protein signaling 10 OS=Homo sapiens OX=9606 GN=RGS10 PE=1 SV=3	0.786	0.066	30	6	8	6	181	21.2	7.49	16.23	6	0	1.58178e+06	1
TRUE	Low	Master Protein	O94810	Regulator of G-protein signaling 11 OS=Homo sapiens OX=9606 GN=RGS11 PE=1 SV=2	0.879	0.02	10	5	6	5	467	52.9	8.78	0	5	0	93298.5	1
TRUE	Low	Master Protein	O14924	Regulator of G-protein signaling 12 OS=Homo sapiens OX=9606 GN=RGS12 PE=1 SV=1	0.311	0.775	19	27	38	27	1447	156.3	7.44	52.84	27	0	1.76596e+07	1
TRUE	Low	Master Protein	O43566	Regulator of G-protein signaling 14 OS=Homo sapiens OX=9606 GN=RGS14 PE=1 SV=4	0.442	0.469	18	9	18	9	566	61.4	8.19	25.85	9	0	1.06022e+06	1
FALSE	Low	Master Protein	O15492	Regulator of G-protein signaling 16 OS=Homo sapiens OX=9606 GN=RGS16 PE=1 SV=2	0.799	0.058	12	2	2	2	202	22.7	6.64	2.26	2	0	38480.8	1
TRUE	Low	Master Protein	Q9NS28	Regulator of G-protein signaling 18 OS=Homo sapiens OX=9606 GN=RGS18 PE=1 SV=1	0.91	0.01	16	3	3	3	235	27.6	7.91	4.21	3	0	337475	1
TRUE	Low	Master Protein	P49795	Regulator of G-protein signaling 19 OS=Homo sapiens OX=9606 GN=RGS19 PE=1 SV=1	0.929	0.007	10	2	2	2	217	24.6	5.62	4.32	2	0	62335.3	1
FALSE	Low	Master Protein	P41220	Regulator of G-protein signaling 2 OS=Homo sapiens OX=9606 GN=RGS2 PE=1 SV=1	0.689	0.15	17	4	6	4	211	24.4	8.91	8.87	4	0	107680	1
TRUE	Low	Master Protein	O76081	Regulator of G-protein signaling 20 OS=Homo sapiens OX=9606 GN=RGS20 PE=1 SV=4	0.552	0.296	30	9	9	9	388	43.7	6.92	16.48	9	0	1.65119e+06	1
TRUE	Low	Master Protein	Q2M5E4	Regulator of G-protein signaling 21 OS=Homo sapiens OX=9606 GN=RGS21 PE=2 SV=1	0.531	0.329	54	6	6	6	152	17.7	7.02	7.34	6	0	1.2335e+06	1
TRUE	Low	Master Protein	P49796	Regulator of G-protein signaling 3 OS=Homo sapiens OX=9606 GN=RGS3 PE=1 SV=2	0.405	0.544	17	23	37	23	1198	132.3	6.28	43.37	23	0	3.98508e+06	1
TRUE	Low	Master Protein	P49798	Regulator of G-protein signaling 4 OS=Homo sapiens OX=9606 GN=RGS4 PE=1 SV=1	0.572	0.27	39	8	13	8	205	23.2	8.37	13.17	8	0	2.15376e+06	1
TRUE	Low	Master Protein	O15539	Regulator of G-protein signaling 5 OS=Homo sapiens OX=9606 GN=RGS5 PE=1 SV=1	0.765	0.081	24	4	7	4	181	20.9	7.33	9.14	4	0	537249	1
TRUE	Low	Master Protein	P49758	Regulator of G-protein signaling 6 OS=Homo sapiens OX=9606 GN=RGS6 PE=1 SV=5	0.917	0.008	12	7	8	5	472	54.4	7.42	8.12	7	0	229353	1
TRUE	Low	Master Protein	P49802	Regulator of G-protein signaling 7 OS=Homo sapiens OX=9606 GN=RGS7 PE=1 SV=3	0.855	0.034	24	14	14	12	495	57.6	8.21	17.71	14	2	735384	1
TRUE	Low	Master Protein	Q6MZT1	Regulator of G-protein signaling 7-binding protein OS=Homo sapiens OX=9606 GN=RGS7BP PE=2 SV=3	0.789	0.064	26	9	17	9	257	28.9	8.46	11.26	9	0	1.72366e+06	1
TRUE	Low	Master Protein	P57771	Regulator of G-protein signaling 8 OS=Homo sapiens OX=9606 GN=RGS8 PE=1 SV=1	0.916	0.009	22	4	6	4	180	20.9	9.26	10.32	4	0	939588	1
TRUE	Low	Master Protein	O75916	Regulator of G-protein signaling 9 OS=Homo sapiens OX=9606 GN=RGS9 PE=1 SV=1	0.817	0.047	12	9	10	9	674	76.9	9.36	7.93	9	0	1.72133e+06	1
TRUE	Low	Master Protein	Q92681	Regulatory solute carrier protein family 1 member 1 OS=Homo sapiens OX=9606 GN=RSC1A1 PE=1 SV=1	0.851	0.035	13	7	10	7	617	66.7	4.87	10.64	7	0	2.43356e+06	1
TRUE	Low	Master Protein	Q9HBX9	Relaxin receptor 1 OS=Homo sapiens OX=9606 GN=RXFP1 PE=1 SV=2	0.885	0.018	8	6	9	6	757	86.9	8.06	0	6	0	896385	1
TRUE	Low	Master Protein	Q8WXD0	Relaxin receptor 2 OS=Homo sapiens OX=9606 GN=RXFP2 PE=1 SV=1	0.686	0.152	14	11	12	11	754	86.4	8.76	13.43	11	0	5.47553e+06	1
TRUE	Low	Master Protein	Q9NSD7	Relaxin-3 receptor 1 OS=Homo sapiens OX=9606 GN=RXFP3 PE=1 SV=1	0.785	0.067	12	3	5	3	469	51.1	8.79	7.11	3	0	37665.7	1
FALSE	Low	Master Protein	Q8TDU9	Relaxin-3 receptor 2 OS=Homo sapiens OX=9606 GN=RXFP4 PE=1 SV=1	0.95	0.005	4	2	3	2	374	41.1	10.29	2.04	2	0	47400.7	1
TRUE	Low	Master Protein	Q8IUW5	RELT-like protein 1 OS=Homo sapiens OX=9606 GN=RELL1 PE=1 SV=1	0.889	0	12	3	4	3	271	29.3	8.34	1.7	3	0	12394.3	1
TRUE	Low	Master Protein	Q8NC24	RELT-like protein 2 OS=Homo sapiens OX=9606 GN=RELL2 PE=1 SV=1	0.568	0.279	16	5	12	5	303	32.4	6.9	14.04	5	0	1.89852e+06	1
TRUE	Low	Master Protein	P00797	Renin OS=Homo sapiens OX=9606 GN=REN PE=1 SV=1	0.677	0.16	15	5	9	5	406	45	7.06	8.37	5	0	970783	1
TRUE	Low	Master Protein	O75787	Renin receptor OS=Homo sapiens OX=9606 GN=ATP6AP2 PE=1 SV=2	0.711	0.125	17	7	18	7	350	39	6.1	22.86	7	0	3.06412e+06	1
TRUE	Low	Master Protein	Q6XPR3	Repetin OS=Homo sapiens OX=9606 GN=RPTN PE=1 SV=1	0.904	0.012	15	10	11	10	784	90.7	6.92	11.25	10	0	1.48686e+06	1
TRUE	Low	Master Protein	Q6IQ49	Replication stress response regulator SDE2 OS=Homo sapiens OX=9606 GN=SDE2 PE=1 SV=1	0.682	0.157	19	8	12	8	451	49.7	6.05	18.13	8	0	954315	1
TRUE	Low	Master Protein	Q9H063	Repressor of RNA polymerase III transcription MAF1 homolog OS=Homo sapiens OX=9606 GN=MAF1 PE=1 SV=2	0.91	0	6	1	1	1	256	28.8	4.55	2.06	1	0	96764.1	1
TRUE	Low	Master Protein	Q96B86	Repulsive guidance molecule A OS=Homo sapiens OX=9606 GN=RGMA PE=1 SV=3	0.356	0.631	9	5	8	4	450	49.3	7.42	1.75	5	1	8.69997e+06	1
TRUE	Low	Master Protein	O75298	Reticulon-2 OS=Homo sapiens OX=9606 GN=RTN2 PE=1 SV=1	0.785	0.067	6	3	5	3	545	59.2	5.31	8.19	3	0	111650	1
TRUE	High	Master Protein	O95197	Reticulon-3 OS=Homo sapiens OX=9606 GN=RTN3 PE=1 SV=2	0	7.034	12	12	15	12	1032	112.5	4.96	24.44	12	0	1.2618e+06	1
TRUE	High	Master Protein	Q9NQC3	Reticulon-4 OS=Homo sapiens OX=9606 GN=RTN4 PE=1 SV=2	0	29.894	17	19	32	19	1192	129.9	4.5	78.38	19	0	4.04411e+06	1
TRUE	Low	Master Protein	Q9BZR6	Reticulon-4 receptor OS=Homo sapiens OX=9606 GN=RTN4R PE=1 SV=1	0.87	0.027	14	4	6	4	473	50.7	8.87	9.7	4	0	2.05724e+06	1
TRUE	Low	Master Protein	Q86UN2	Reticulon-4 receptor-like 1 OS=Homo sapiens OX=9606 GN=RTN4RL1 PE=1 SV=1	0.715	0.117	10	6	8	6	441	49	9	13.94	6	0	542586	1
TRUE	Low	Master Protein	Q86UN3	Reticulon-4 receptor-like 2 OS=Homo sapiens OX=9606 GN=RTN4RL2 PE=1 SV=1	0.856	0.033	5	2	3	2	420	46.1	7.62	4.75	2	0	663929	1
TRUE	Low	Master Protein	O75106	Retina-specific copper amine oxidase OS=Homo sapiens OX=9606 GN=AOC2 PE=1 SV=2	0.084	1.685	10	7	7	5	756	83.6	7.03	7.98	7	0	262842	1
TRUE	Low	Master Protein	Q02846	Retinal guanylyl cyclase 1 OS=Homo sapiens OX=9606 GN=GUCY2D PE=1 SV=2	0.527	0.331	12	14	17	12	1103	120	7.44	28.59	14	2	888376	1
TRUE	Low	Master Protein	P51841	Retinal guanylyl cyclase 2 OS=Homo sapiens OX=9606 GN=GUCY2F PE=1 SV=2	0.388	0.571	14	13	21	10	1108	124.8	7.27	24.79	13	0	3.27493e+06	1
TRUE	Low	Master Protein	P18545	Retinal rod rhodopsin-sensitive cGMP 3',5'-cyclic phosphodiesterase subunit gamma OS=Homo sapiens OX=9606 GN=PDE6G PE=1 SV=1	0.957	0.004	40	4	4	4	87	9.6	9.48	5.9	4	0	1.52106e+06	1
TRUE	Low	Master Protein	P78363	Retinal-specific phospholipid-transporting ATPase ABCA4 OS=Homo sapiens OX=9606 GN=ABCA4 PE=1 SV=3	0.369	0.606	12	25	34	25	2273	255.8	6.29	51.89	25	0	4.1371e+06	1
TRUE	Low	Master Protein	Q8TD07	Retinoic acid early transcript 1E OS=Homo sapiens OX=9606 GN=RAET1E PE=1 SV=1	0.676	0.163	14	3	5	3	263	30.1	8.18	7.19	3	0	94410.8	1
FALSE	High	Master Protein	Q8NFJ5	Retinoic acid-induced protein 3 OS=Homo sapiens OX=9606 GN=GPRC5A PE=1 SV=2	0.006	3.678	13	3	3	3	357	40.2	8.15	5.36	3	0	192014	1
TRUE	Low	Master Protein	Q16518	Retinoid isomerohydrolase OS=Homo sapiens OX=9606 GN=RPE65 PE=1 SV=3	0.583	0.261	19	9	11	9	533	60.9	6.48	13.46	9	0	538050	1
TRUE	Low	Master Protein	Q96NR8	Retinol dehydrogenase 12 OS=Homo sapiens OX=9606 GN=RDH12 PE=1 SV=3	0.462	0.439	16	6	9	6	316	35.1	9.69	14.08	6	0	1.42962e+06	1
TRUE	Low	Master Protein	Q9NYR8	Retinol dehydrogenase 8 OS=Homo sapiens OX=9606 GN=RDH8 PE=1 SV=1	0.956	0.004	17	3	3	3	311	33.7	8.4	3.87	3	0	91556.8	1
FALSE	Low	Master Protein	O95980	Reversion-inducing cysteine-rich protein with Kazal motifs OS=Homo sapiens OX=9606 GN=RECK PE=1 SV=1	0.966	0	3	2	2	2	971	106.4	6.74	1.6	2	0	13788.2	1
TRUE	Low	Master Protein	Q9Y4F9	Rho family-interacting cell polarization regulator 2 OS=Homo sapiens OX=9606 GN=RIPOR2 PE=1 SV=4	0.514	0.359	18	19	30	19	1068	118.4	5.41	43.97	19	0	3.03242e+06	1
FALSE	Low	Master Protein	Q99819	Rho GDP-dissociation inhibitor 3 OS=Homo sapiens OX=9606 GN=ARHGDIG PE=1 SV=2	0.957	0.004	4	1	1	1	225	25.1	5.68	2.73	1	0	17567.1	1
TRUE	Low	Master Protein	A1A4S6	Rho GTPase-activating protein 10 OS=Homo sapiens OX=9606 GN=ARHGAP10 PE=1 SV=1	0.573	0.269	19	15	26	15	786	89.3	7.18	38.91	15	0	4.94798e+06	1
TRUE	Low	Master Protein	Q8IWW6	Rho GTPase-activating protein 12 OS=Homo sapiens OX=9606 GN=ARHGAP12 PE=1 SV=1	0.564	0.282	21	16	24	15	846	96.2	7.61	22.95	16	0	6.34346e+06	1
TRUE	High	Master Protein	Q68EM7	Rho GTPase-activating protein 17 OS=Homo sapiens OX=9606 GN=ARHGAP17 PE=1 SV=1	0	22.743	22	16	19	15	881	95.4	7.62	39.76	16	0	4.42651e+06	1
TRUE	High	Master Protein	Q8N392	Rho GTPase-activating protein 18 OS=Homo sapiens OX=9606 GN=ARHGAP18 PE=1 SV=3	0	29.468	32	20	28	20	663	74.9	6.44	64.11	20	0	6.28148e+06	1
TRUE	Low	Master Protein	Q14CB8	Rho GTPase-activating protein 19 OS=Homo sapiens OX=9606 GN=ARHGAP19 PE=1 SV=1	0.683	0.153	27	16	19	16	494	55.7	9.36	29.09	16	0	1.64781e+06	1
TRUE	Low	Master Protein	Q5T5U3	Rho GTPase-activating protein 21 OS=Homo sapiens OX=9606 GN=ARHGAP21 PE=1 SV=2	0.195	1.029	23	43	55	43	1958	217.3	7.8	80.58	43	0	7.30107e+06	1
TRUE	Low	Master Protein	P42331	Rho GTPase-activating protein 25 OS=Homo sapiens OX=9606 GN=ARHGAP25 PE=1 SV=2	0.618	0.217	26	16	22	16	645	73.4	6.37	28.29	16	0	3.92636e+06	1
TRUE	Low	Master Protein	O14559	Rho GTPase-activating protein 33 OS=Homo sapiens OX=9606 GN=ARHGAP33 PE=1 SV=2	0.141	1.275	10	12	21	12	1287	137.1	8.75	21.17	12	0	2.52339e+06	1
TRUE	Medium	Master Protein	Q9NRY4	Rho GTPase-activating protein 35 OS=Homo sapiens OX=9606 GN=ARHGAP35 PE=1 SV=3	0.034	2.249	17	21	32	21	1499	170.4	6.64	47.27	21	0	1.40235e+06	1
TRUE	Low	Master Protein	Q17R89	Rho GTPase-activating protein 44 OS=Homo sapiens OX=9606 GN=ARHGAP44 PE=1 SV=1	0.775	0.076	18	15	17	14	818	89.2	6.55	22.14	15	0	4.33469e+06	1
TRUE	Low	Master Protein	Q92619	Rho GTPase-activating protein 45 OS=Homo sapiens OX=9606 GN=ARHGAP45 PE=1 SV=2	0.823	0.045	15	15	20	15	1136	124.5	6.1	24.71	15	0	2.7357e+06	1
TRUE	Low	Master Protein	Q13017	Rho GTPase-activating protein 5 OS=Homo sapiens OX=9606 GN=ARHGAP5 PE=1 SV=2	0.872	0.023	12	17	24	17	1502	172.4	6.62	34.74	17	0	2.53681e+06	1
TRUE	Low	Master Protein	Q96QB1	Rho GTPase-activating protein 7 OS=Homo sapiens OX=9606 GN=DLC1 PE=1 SV=4	0.561	0.288	20	30	43	30	1528	170.5	6.4	58.34	30	0	4.4832e+06	1
TRUE	High	Master Protein	Q92888	Rho guanine nucleotide exchange factor 1 OS=Homo sapiens OX=9606 GN=ARHGEF1 PE=1 SV=2	0	47.257	32	27	44	27	912	102.4	5.66	95.48	27	0	3.8827e+06	1
TRUE	Low	Master Protein	Q6ZSZ5	Rho guanine nucleotide exchange factor 18 OS=Homo sapiens OX=9606 GN=ARHGEF18 PE=1 SV=4	0.55	0.301	14	16	22	16	1361	151.5	6.33	31.03	16	0	2.85128e+06	1
TRUE	High	Master Protein	Q92974	Rho guanine nucleotide exchange factor 2 OS=Homo sapiens OX=9606 GN=ARHGEF2 PE=1 SV=4	0	14.446	19	17	25	17	986	111.5	7.27	51.45	17	0	1.78308e+06	1
TRUE	Low	Master Protein	Q86VW2	Rho guanine nucleotide exchange factor 25 OS=Homo sapiens OX=9606 GN=ARHGEF25 PE=1 SV=2	0.803	0.054	19	8	8	8	580	63.8	6.61	4.22	8	0	1.15621e+06	1
TRUE	Low	Master Protein	Q8N1W1	Rho guanine nucleotide exchange factor 28 OS=Homo sapiens OX=9606 GN=ARHGEF28 PE=1 SV=3	0.595	0.245	18	30	37	30	1705	191.8	6.04	40.17	30	0	5.94864e+06	1
FALSE	Low	Master Protein	Q8N4T4	Rho guanine nucleotide exchange factor 39 OS=Homo sapiens OX=9606 GN=ARHGEF39 PE=1 SV=1	0.958	0.004	16	5	5	5	335	38.3	9.64	3.49	5	0	1.15828e+06	1
TRUE	Low	Master Protein	Q9NR80	Rho guanine nucleotide exchange factor 4 OS=Homo sapiens OX=9606 GN=ARHGEF4 PE=1 SV=3	0.704	0.129	16	9	13	9	690	79	7.01	18.33	9	0	2.68744e+06	1
TRUE	High	Master Protein	Q12774	Rho guanine nucleotide exchange factor 5 OS=Homo sapiens OX=9606 GN=ARHGEF5 PE=1 SV=3	0.002	5.454	16	20	30	19	1597	176.7	5.53	22.81	20	0	2.46979e+06	1
TRUE	High	Master Protein	Q13464	Rho-associated protein kinase 1 OS=Homo sapiens OX=9606 GN=ROCK1 PE=1 SV=1	0	7.578	31	50	75	45	1354	158.1	5.9	102.66	50	0	1.01513e+07	1
TRUE	High	Master Protein	O75116	Rho-associated protein kinase 2 OS=Homo sapiens OX=9606 GN=ROCK2 PE=1 SV=4	0	30.744	30	50	76	45	1388	160.8	6.02	140.27	50	7	1.06964e+07	1
TRUE	Low	Master Protein	O94844	Rho-related BTB domain-containing protein 1 OS=Homo sapiens OX=9606 GN=RHOBTB1 PE=2 SV=2	0.522	0.346	16	10	11	9	696	79.4	6.87	17.17	10	1	1.40728e+06	1
TRUE	Low	Master Protein	Q9BYZ6	Rho-related BTB domain-containing protein 2 OS=Homo sapiens OX=9606 GN=RHOBTB2 PE=1 SV=2	0.61	0.228	15	7	21	6	727	82.6	6.74	21.19	7	0	3.13086e+06	1
TRUE	Low	Master Protein	O94955	Rho-related BTB domain-containing protein 3 OS=Homo sapiens OX=9606 GN=RHOBTB3 PE=1 SV=2	0.796	0.06	11	8	11	8	611	69.4	7.62	17.55	8	0	678324	1
TRUE	Low	Master Protein	Q92730	Rho-related GTP-binding protein Rho6 OS=Homo sapiens OX=9606 GN=RND1 PE=1 SV=1	0.482	0.406	28	6	10	6	232	26	7.94	15.38	6	0	4.85275e+06	1
TRUE	High	Master Protein	P62745	Rho-related GTP-binding protein RhoB OS=Homo sapiens OX=9606 GN=RHOB PE=1 SV=1	0	20.8	30	6	9	4	196	22.1	5.24	27.76	6	0	298468	1
FALSE	High	Master Protein	P08134	Rho-related GTP-binding protein RhoC OS=Homo sapiens OX=9606 GN=RHOC PE=1 SV=1	0	43.227	48	9	24	3	193	22	6.58	74.85	9	0	517186	1
FALSE	Low	Master Protein	O00212	Rho-related GTP-binding protein RhoD OS=Homo sapiens OX=9606 GN=RHOD PE=1 SV=2	0.952	0.005	16	3	3	3	210	23.4	7.96	4.02	3	0	794976	1
FALSE	Low	Master Protein	P61587	Rho-related GTP-binding protein RhoE OS=Homo sapiens OX=9606 GN=RND3 PE=1 SV=1	0.94	0.006	7	2	3	2	244	27.4	8.48	4.11	2	0	885955	1
FALSE	Low	Master Protein	Q9HBH0	Rho-related GTP-binding protein RhoF OS=Homo sapiens OX=9606 GN=RHOF PE=1 SV=1	0.845	0.037	18	3	3	3	211	23.6	8.65	2.04	3	0	122056	1
FALSE	High	Master Protein	P84095	Rho-related GTP-binding protein RhoG OS=Homo sapiens OX=9606 GN=RHOG PE=1 SV=1	0	35.162	48	8	18	7	191	21.3	8.12	60.02	8	0	2.74349e+06	1
TRUE	Low	Master Protein	Q15669	Rho-related GTP-binding protein RhoH OS=Homo sapiens OX=9606 GN=RHOH PE=1 SV=1	0.714	0.119	12	4	4	4	191	21.3	8.91	5.79	4	0	271718	1
TRUE	High	Master Protein	Q9H4E5	Rho-related GTP-binding protein RhoJ OS=Homo sapiens OX=9606 GN=RHOJ PE=1 SV=1	0.004	4.487	14	2	3	1	214	23.8	6.83	6.73	2	0		1
FALSE	Low	Master Protein	P52198	Rho-related GTP-binding protein RhoN OS=Homo sapiens OX=9606 GN=RND2 PE=1 SV=2	0.13	1.332	9	3	3	3	227	25.4	8.35	5.68	3	0	154784	1
TRUE	High	Master Protein	P17081	Rho-related GTP-binding protein RhoQ OS=Homo sapiens OX=9606 GN=RHOQ PE=1 SV=2	0.004	4.498	20	3	5	2	205	22.6	6.32	10.83	3	0	189816	1
TRUE	Low	Master Protein	Q7L0Q8	Rho-related GTP-binding protein RhoU OS=Homo sapiens OX=9606 GN=RHOU PE=1 SV=1	0.802	0.056	22	6	9	5	258	28.2	8.06	4.06	6	1	5.022e+06	1
TRUE	Low	Master Protein	Q96L33	Rho-related GTP-binding protein RhoV OS=Homo sapiens OX=9606 GN=RHOV PE=1 SV=1	0.81	0.051	9	2	2	1	236	26.2	8.05	2.31	2	0	412498	1
TRUE	Low	Master Protein	P08100	Rhodopsin OS=Homo sapiens OX=9606 GN=RHO PE=1 SV=1	0.867	0.028	17	3	3	3	348	38.9	6.65	6.82	3	0	220848	1
FALSE	Low	Master Protein	O75783	Rhomboid-related protein 1 OS=Homo sapiens OX=9606 GN=RHBDL1 PE=1 SV=1	0.948	0.005	6	2	3	2	438	48.3	7.9	2.02	2	0	645228	1
TRUE	Low	Master Protein	Q9NX52	Rhomboid-related protein 2 OS=Homo sapiens OX=9606 GN=RHBDL2 PE=1 SV=2	0.935	0	11	3	5	3	303	34	7.09	3.6	3	0	103250	1
FALSE	Low	Master Protein	Q8IZC4	Rhotekin-2 OS=Homo sapiens OX=9606 GN=RTKN2 PE=2 SV=1	0.787	0.065	10	6	7	6	609	69.3	7.83	10.79	6	0	621944	1
FALSE	Low	Master Protein	Q9Y2B1	Ribitol-5-phosphate xylosyltransferase 1 OS=Homo sapiens OX=9606 GN=RXYLT1 PE=1 SV=1	0.872	0.023	8	6	7	6	443	51.1	8.32	4.79	6	0	1.17144e+06	1
TRUE	Low	Master Protein	O43159	Ribosomal RNA-processing protein 8 OS=Homo sapiens OX=9606 GN=RRP8 PE=1 SV=2	0.893	0.014	26	11	12	10	456	50.7	9.42	7.53	11	1	2.79123e+06	1
TRUE	Low	Master Protein	Q5EBL4	RILP-like protein 1 OS=Homo sapiens OX=9606 GN=RILPL1 PE=1 SV=1	0.913	0.01	17	9	10	9	403	47.1	5.21	9.36	9	0	570716	1
TRUE	Low	Master Protein	O15034	RIMS-binding protein 2 OS=Homo sapiens OX=9606 GN=RIMBP2 PE=1 SV=3	0.374	0.599	12	13	21	13	1052	116	5.3	27.29	13	0	1.11831e+06	1
TRUE	Low	Master Protein	Q13356	RING-type E3 ubiquitin-protein ligase PPIL2 OS=Homo sapiens OX=9606 GN=PPIL2 PE=1 SV=1	0.682	0.155	29	16	28	16	520	58.8	8.78	26.63	16	0	1.53079e+07	1
TRUE	High	Master Protein	Q01844	RNA-binding protein EWS OS=Homo sapiens OX=9606 GN=EWSR1 PE=1 SV=1	0	37.734	32	24	52	24	656	68.4	9.33	110.18	24	0	8.59858e+06	1
TRUE	Low	Master Protein	P16499	Rod cGMP-specific 3',5'-cyclic phosphodiesterase subunit alpha OS=Homo sapiens OX=9606 GN=PDE6A PE=1 SV=4	0.544	0.313	23	19	29	17	860	99.5	5.72	26.8	19	1	4.38514e+06	1
TRUE	Low	Master Protein	P35913	Rod cGMP-specific 3',5'-cyclic phosphodiesterase subunit beta OS=Homo sapiens OX=9606 GN=PDE6B PE=1 SV=2	0.704	0.131	11	10	14	9	854	98.3	5.24	15.76	10	0	1.38214e+06	1
TRUE	Medium	Master Protein	Q5TZA2	Rootletin OS=Homo sapiens OX=9606 GN=CROCC PE=1 SV=1	0.013	3.084	26	57	82	56	2017	228.4	5.5	105.76	57	1	2.3372e+07	1
TRUE	Low	Master Protein	Q9Y6N7	Roundabout homolog 1 OS=Homo sapiens OX=9606 GN=ROBO1 PE=1 SV=1	0.87	0.027	9	17	20	17	1651	180.8	6.04	26	17	0	3.61878e+06	1
TRUE	Low	Master Protein	Q9HCK4	Roundabout homolog 2 OS=Homo sapiens OX=9606 GN=ROBO2 PE=1 SV=2	0.195	1.027	14	17	32	17	1378	151.1	6.33	62.96	17	0	4.4564e+06	1
TRUE	Low	Master Protein	Q96MS0	Roundabout homolog 3 OS=Homo sapiens OX=9606 GN=ROBO3 PE=1 SV=2	0.801	0.057	11	10	21	10	1386	148.1	7.14	18.7	10	0	1.75076e+06	1
TRUE	Low	Master Protein	Q8WZ75	Roundabout homolog 4 OS=Homo sapiens OX=9606 GN=ROBO4 PE=1 SV=1	0.067	1.886	9	8	20	8	1007	107.4	6.64	19.61	8	0	2.4223e+06	1
TRUE	Low	Master Protein	P47804	RPE-retinal G protein-coupled receptor OS=Homo sapiens OX=9606 GN=RGR PE=1 SV=1	0.764	0.083	10	2	2	2	291	31.9	8.06	4.19	2	0	118720	1
TRUE	High	Master Protein	Q5JTH9	RRP12-like protein OS=Homo sapiens OX=9606 GN=RRP12 PE=1 SV=2	0	44.719	25	27	43	27	1297	143.6	8.75	83.01	27	0	7.41954e+06	1
TRUE	Low	Master Protein	Q59EK9	RUN domain-containing protein 3A OS=Homo sapiens OX=9606 GN=RUNDC3A PE=1 SV=2	0.762	0.082	23	8	11	8	446	49.7	5.27	15.75	8	0	1.04211e+07	1
TRUE	Medium	Master Protein	P21817	Ryanodine receptor 1 OS=Homo sapiens OX=9606 GN=RYR1 PE=1 SV=3	0.016	2.936	12	58	74	53	5038	564.8	5.3	97.9	58	0	9.29345e+06	1
TRUE	Medium	Master Protein	Q92736	Ryanodine receptor 2 OS=Homo sapiens OX=9606 GN=RYR2 PE=1 SV=3	0.011	3.171	16	67	107	60	4967	564.2	6.07	137.18	67	7	2.09065e+07	1
TRUE	Low	Master Protein	Q15413	Ryanodine receptor 3 OS=Homo sapiens OX=9606 GN=RYR3 PE=1 SV=3	0.165	1.166	14	59	74	52	4870	551.7	5.68	95.2	59	1	2.38771e+07	1
TRUE	High	Master Protein	O43865	S-adenosylhomocysteine hydrolase-like protein 1 OS=Homo sapiens OX=9606 GN=AHCYL1 PE=1 SV=2	0	13.668	26	12	16	11	530	58.9	6.89	35.73	12	0	1.23298e+06	1
TRUE	High	Master Protein	Q8NBX0	Saccharopine dehydrogenase-like oxidoreductase OS=Homo sapiens OX=9606 GN=SCCPDH PE=1 SV=1	0	22.708	19	9	17	9	429	47.1	9.14	37.01	9	0	2.91615e+06	1
TRUE	Low	Master Protein	Q14BN4	Sarcolemmal membrane-associated protein OS=Homo sapiens OX=9606 GN=SLMAP PE=1 SV=1	0.679	0.159	21	17	22	17	828	95.1	5.47	25.8	17	0	4.35452e+06	1
TRUE	High	Master Protein	P16615	Sarcoplasmic/endoplasmic reticulum calcium ATPase 2 OS=Homo sapiens OX=9606 GN=ATP2A2 PE=1 SV=1	0	184.755	43	48	124	47	1042	114.7	5.34	310.72	48	1	1.71435e+07	1
FALSE	Low	Master Protein	Q14714	Sarcospan OS=Homo sapiens OX=9606 GN=SSPN PE=2 SV=3	0.593	0.247	21	4	4	4	243	26.6	7.8	7	4	0	155092	1
TRUE	Low	Master Protein	Q6ZMJ2	Scavenger receptor class A member 5 OS=Homo sapiens OX=9606 GN=SCARA5 PE=1 SV=1	0.613	0.223	15	6	10	6	495	54	7.09	12.08	6	0	638187	1
TRUE	Low	Master Protein	Q8WTV0	Scavenger receptor class B member 1 OS=Homo sapiens OX=9606 GN=SCARB1 PE=1 SV=1	0.891	0.014	9	4	4	4	552	60.8	8.24	8.86	4	0	116495	1
TRUE	Low	Master Protein	Q14162	Scavenger receptor class F member 1 OS=Homo sapiens OX=9606 GN=SCARF1 PE=1 SV=3	0.583	0.259	10	8	13	8	830	87.3	6.37	9.21	8	0	1.45149e+06	1
TRUE	Low	Master Protein	Q4G0T1	Scavenger receptor cysteine-rich domain-containing protein SCART1 OS=Homo sapiens OX=9606 PE=1 SV=2	0.594	0.243	9	9	13	9	1027	108.5	6.15	18.41	9	0	825427	1
TRUE	High	Master Protein	Q86VB7	Scavenger receptor cysteine-rich type 1 protein M130 OS=Homo sapiens OX=9606 GN=CD163 PE=1 SV=2	0.001	6.328	12	14	20	14	1156	125.4	5.95	33.31	14	0	807738	1
TRUE	Low	Master Protein	Q9NR16	Scavenger receptor cysteine-rich type 1 protein M160 OS=Homo sapiens OX=9606 GN=CD163L1 PE=1 SV=2	0.544	0.314	13	16	21	16	1453	159.1	5.76	26.1	16	0	1.002e+06	1
TRUE	Low	Master Protein	O95171	Sciellin OS=Homo sapiens OX=9606 GN=SCEL PE=1 SV=2	0.271	0.844	45	35	49	35	688	77.5	9.38	71.5	35	0	1.49693e+07	1
TRUE	High	Master Protein	Q8WVM8	Sec1 family domain-containing protein 1 OS=Homo sapiens OX=9606 GN=SCFD1 PE=1 SV=4	0	54.53	41	22	45	22	642	72.3	6.27	113	22	0	6.7305e+06	1
TRUE	High	Master Protein	Q8WU76	Sec1 family domain-containing protein 2 OS=Homo sapiens OX=9606 GN=SCFD2 PE=1 SV=2	0	10.648	24	16	32	16	684	75.1	6.68	36.07	16	0	1.84617e+07	1
FALSE	Low	Master Protein	Q8N474	Secreted frizzled-related protein 1 OS=Homo sapiens OX=9606 GN=SFRP1 PE=1 SV=1	0.916	0.009	21	4	4	4	314	35.4	8.85	4.18	4	0	70507.1	1
FALSE	Low	Master Protein	P47872	Secretin receptor OS=Homo sapiens OX=9606 GN=SCTR PE=2 SV=2	0.961	0	3	1	1	1	440	50.2	7.72	0	1	0	36881.5	1
TRUE	High	Master Protein	O15126	Secretory carrier-associated membrane protein 1 OS=Homo sapiens OX=9606 GN=SCAMP1 PE=1 SV=2	0.003	5.338	15	3	7	3	338	37.9	7.42	18.08	3	0	494503	1
TRUE	Low	Master Protein	Q8TAC9	Secretory carrier-associated membrane protein 5 OS=Homo sapiens OX=9606 GN=SCAMP5 PE=1 SV=1	0.89	0.015	10	2	4	2	235	26.1	8.54	7.47	2	0	189526	1
TRUE	Low	Master Protein	Q13018	Secretory phospholipase A2 receptor OS=Homo sapiens OX=9606 GN=PLA2R1 PE=1 SV=2	0.826	0.044	9	10	14	10	1463	168.5	6.11	22.12	10	0	930775	1
TRUE	Low	Master Protein	O14640	Segment polarity protein dishevelled homolog DVL-1 OS=Homo sapiens OX=9606 GN=DVL1 PE=1 SV=2	0.719	0.114	11	5	6	4	695	75.1	7.81	5.43	5	0	257456	1
TRUE	Medium	Master Protein	O14641	Segment polarity protein dishevelled homolog DVL-2 OS=Homo sapiens OX=9606 GN=DVL2 PE=1 SV=1	0.012	3.111	21	10	11	9	736	78.9	6.02	16.41	10	1	894595	1
FALSE	Low	Master Protein	Q6UXD5	Seizure 6-like protein 2 OS=Homo sapiens OX=9606 GN=SEZ6L2 PE=1 SV=2	0.847	0.037	7	4	5	4	910	97.5	4.89	6.11	4	0	365212	1
TRUE	Low	Master Protein	Q53EL9	Seizure protein 6 homolog OS=Homo sapiens OX=9606 GN=SEZ6 PE=1 SV=2	0.81	0.051	5	4	4	4	994	107.4	5.34	6.96	4	0	118761	1
TRUE	High	Master Protein	P49903	Selenide, water dikinase 1 OS=Homo sapiens OX=9606 GN=SEPHS1 PE=1 SV=2	0	27.531	23	8	13	8	392	42.9	5.97	37.23	8	0	696728	1
TRUE	Low	Master Protein	Q9Y6D0	Selenoprotein K OS=Homo sapiens OX=9606 GN=SELENOK PE=1 SV=3	0.807	0.053	44	5	5	5	94	10.6	10.86	4.7	5	0	962388	1
TRUE	Low	Master Protein	Q9BQE4	Selenoprotein S OS=Homo sapiens OX=9606 GN=SELENOS PE=1 SV=3	0.87	0.026	17	3	7	3	189	21.2	9.7	14.32	3	0	871333	1
TRUE	Low	Master Protein	Q14563	Semaphorin-3A OS=Homo sapiens OX=9606 GN=SEMA3A PE=1 SV=1	0.676	0.163	15	11	14	11	771	88.8	7.42	11.34	11	0	1.15931e+06	1
TRUE	Low	Master Protein	Q13214	Semaphorin-3B OS=Homo sapiens OX=9606 GN=SEMA3B PE=1 SV=1	0.749	0.092	14	9	10	9	749	83.1	8.91	14.51	9	0	1.70109e+06	1
TRUE	Low	Master Protein	Q99985	Semaphorin-3C OS=Homo sapiens OX=9606 GN=SEMA3C PE=2 SV=2	0.673	0.166	7	4	8	4	751	85.2	8.69	13.16	4	0	266536	1
TRUE	Low	Master Protein	O95025	Semaphorin-3D OS=Homo sapiens OX=9606 GN=SEMA3D PE=2 SV=2	0.899	0.013	12	11	13	10	777	89.6	7.8	11.63	11	0	2.47279e+06	1
TRUE	Low	Master Protein	O15041	Semaphorin-3E OS=Homo sapiens OX=9606 GN=SEMA3E PE=1 SV=1	0.573	0.27	18	16	28	15	775	89.2	7.47	27.58	16	1	4.2216e+06	1
TRUE	Low	Master Protein	Q13275	Semaphorin-3F OS=Homo sapiens OX=9606 GN=SEMA3F PE=2 SV=2	0.89	0.016	18	12	22	10	785	88.3	8.27	25.9	12	1	7.90373e+06	1
TRUE	Low	Master Protein	Q9NS98	Semaphorin-3G OS=Homo sapiens OX=9606 GN=SEMA3G PE=1 SV=1	0.327	0.727	12	12	14	11	782	86.6	7.78	10.11	12	0	1.57511e+06	1
TRUE	Low	Master Protein	Q9H3S1	Semaphorin-4A OS=Homo sapiens OX=9606 GN=SEMA4A PE=1 SV=2	0.852	0.035	15	8	10	8	761	83.5	6.84	15.07	8	0	1.00089e+06	1
TRUE	Low	Master Protein	Q9NPR2	Semaphorin-4B OS=Homo sapiens OX=9606 GN=SEMA4B PE=1 SV=4	0.354	0.642	8	8	9	8	837	92.7	7.05	11.98	8	0	1.31604e+06	1
FALSE	Low	Master Protein	Q9C0C4	Semaphorin-4C OS=Homo sapiens OX=9606 GN=SEMA4C PE=1 SV=2	0.86	0.032	7	5	7	5	833	92.6	7.28	5.71	5	0	1.56933e+06	1
TRUE	Low	Master Protein	Q92854	Semaphorin-4D OS=Homo sapiens OX=9606 GN=SEMA4D PE=1 SV=1	0.088	1.614	15	12	21	11	862	96.1	7.96	20.88	12	2	2.03718e+06	1
TRUE	Low	Master Protein	O95754	Semaphorin-4F OS=Homo sapiens OX=9606 GN=SEMA4F PE=2 SV=2	0.776	0.075	5	5	8	4	770	83.5	6.95	1.85	5	0	231254	1
TRUE	Low	Master Protein	Q9NTN9	Semaphorin-4G OS=Homo sapiens OX=9606 GN=SEMA4G PE=1 SV=1	0.876	0.021	14	9	12	8	838	91.4	7.84	5.65	9	0	687609	1
TRUE	Low	Master Protein	Q13591	Semaphorin-5A OS=Homo sapiens OX=9606 GN=SEMA5A PE=1 SV=3	0.729	0.107	9	8	9	8	1074	120.5	7.21	10.58	8	0	675098	1
TRUE	Low	Master Protein	Q9H2E6	Semaphorin-6A OS=Homo sapiens OX=9606 GN=SEMA6A PE=1 SV=2	0.067	1.885	16	12	21	12	1030	114.3	8.41	27.05	12	0	2.05681e+06	1
TRUE	Low	Master Protein	Q9H3T3	Semaphorin-6B OS=Homo sapiens OX=9606 GN=SEMA6B PE=1 SV=4	0.959	0.004	13	8	8	8	888	95.2	8.48	10.3	8	0	928621	1
TRUE	Low	Master Protein	Q9H3T2	Semaphorin-6C OS=Homo sapiens OX=9606 GN=SEMA6C PE=2 SV=4	0.503	0.385	9	9	12	9	930	99.6	8.03	9.71	9	0	1.16665e+06	1
TRUE	Low	Master Protein	Q8NFY4	Semaphorin-6D OS=Homo sapiens OX=9606 GN=SEMA6D PE=1 SV=1	0.721	0.111	9	9	11	9	1073	119.8	8.51	15.4	9	0	2.02484e+06	1
TRUE	Low	Master Protein	O75326	Semaphorin-7A OS=Homo sapiens OX=9606 GN=SEMA7A PE=1 SV=1	0.645	0.183	17	12	20	12	666	74.8	7.64	35.39	12	0	4.08941e+06	1
TRUE	Low	Master Protein	Q96HI0	Sentrin-specific protease 5 OS=Homo sapiens OX=9606 GN=SENP5 PE=1 SV=3	0.671	0.168	20	12	19	11	755	86.6	9.17	8.88	12	0	2.76366e+06	1
TRUE	Low	Master Protein	Q8IYM1	Septin-12 OS=Homo sapiens OX=9606 GN=SEPTIN12 PE=1 SV=1	0.964	0.004	11	2	4	2	358	40.7	7.11	6.95	2	0		1
TRUE	High	Master Protein	Q15019	Septin-2 OS=Homo sapiens OX=9606 GN=SEPTIN2 PE=1 SV=1	0	77.603	58	20	44	20	361	41.5	6.6	130.34	20	0	5.77888e+06	1
TRUE	Low	Master Protein	Q99719	Septin-5 OS=Homo sapiens OX=9606 GN=SEPTIN5 PE=1 SV=1	0.828	0.043	15	4	5	4	369	42.8	6.67	7.9	4	0	300744	1
TRUE	High	Master Protein	Q14141	Septin-6 OS=Homo sapiens OX=9606 GN=SEPTIN6 PE=1 SV=4	0	16.849	38	14	31	13	434	49.7	6.67	74.83	14	0	1.97789e+06	1
TRUE	High	Master Protein	Q16181	Septin-7 OS=Homo sapiens OX=9606 GN=SEPTIN7 PE=1 SV=2	0	58.622	55	25	66	24	437	50.6	8.63	159.13	25	1	5.81115e+06	1
TRUE	High	Master Protein	Q9NRX5	Serine incorporator 1 OS=Homo sapiens OX=9606 GN=SERINC1 PE=1 SV=1	0	7.329	10	2	2	2	453	50.5	5.85	5.53	2	0	799642	1
FALSE	Low	Master Protein	Q13530	Serine incorporator 3 OS=Homo sapiens OX=9606 GN=SERINC3 PE=2 SV=2	0.818	0.047	8	4	4	4	473	52.5	7.46	4.24	4	0	79976.7	1
TRUE	Low	Master Protein	Q86VE9	Serine incorporator 5 OS=Homo sapiens OX=9606 GN=SERINC5 PE=2 SV=1	0.736	0.1	9	5	7	5	423	47	7.62	7.52	5	0	405658	1
FALSE	Low	Master Protein	Q9BQR3	Serine protease 27 OS=Homo sapiens OX=9606 GN=PRSS27 PE=1 SV=1	0.949	0	3	1	5	1	290	31.9	8.13	3.37	1	0	512971	1
FALSE	Low	Master Protein	Q7RTY9	Serine protease 41 OS=Homo sapiens OX=9606 GN=PRSS41 PE=2 SV=1	0.913	0.01	10	3	3	3	318	35.1	9.13	1.64	3	0	910118	1
TRUE	Low	Master Protein	Q6UWB4	Serine protease 55 OS=Homo sapiens OX=9606 GN=PRSS55 PE=1 SV=2	0.525	0.342	33	8	14	8	352	38.8	7.53	23.27	8	0	1.02184e+06	1
FALSE	Low	Master Protein	P05981	Serine protease hepsin OS=Homo sapiens OX=9606 GN=HPN PE=1 SV=1	0.91	0	3	1	1	1	417	45	7.62	0	1	0	122755	1
TRUE	High	Master Protein	Q92743	Serine protease HTRA1 OS=Homo sapiens OX=9606 GN=HTRA1 PE=1 SV=1	0.006	3.627	16	9	13	9	480	51.3	7.83	23.18	9	0	1.66251e+06	1
TRUE	High	Master Protein	O43464	Serine protease HTRA2, mitochondrial OS=Homo sapiens OX=9606 GN=HTRA2 PE=1 SV=2	0.004	4.878	11	6	12	6	458	48.8	10.07	20.29	6	0	860727	1
TRUE	Low	Master Protein	Q9GZT4	Serine racemase OS=Homo sapiens OX=9606 GN=SRR PE=1 SV=1	0.799	0.058	5	1	4	1	340	36.5	6.54	7.18	1	0	1.13073e+06	1
TRUE	High	Master Protein	O94804	Serine/threonine-protein kinase 10 OS=Homo sapiens OX=9606 GN=STK10 PE=1 SV=1	0	7.471	32	33	42	33	968	112.1	6.95	62.38	33	0	5.68525e+06	1
TRUE	Low	Master Protein	Q9UEE5	Serine/threonine-protein kinase 17A OS=Homo sapiens OX=9606 GN=STK17A PE=1 SV=2	0.479	0.409	16	7	11	7	414	46.5	5.15	17.62	7	0	1.46709e+06	1
TRUE	Low	Master Protein	O94768	Serine/threonine-protein kinase 17B OS=Homo sapiens OX=9606 GN=STK17B PE=1 SV=1	0.798	0.059	8	4	7	4	372	42.3	5.25	6.87	4	0	483953	1
TRUE	High	Master Protein	Q9P289	Serine/threonine-protein kinase 26 OS=Homo sapiens OX=9606 GN=STK26 PE=1 SV=2	0	13.748	18	9	12	9	416	46.5	5.29	25.31	9	0	620621	1
TRUE	Low	Master Protein	Q8WU08	Serine/threonine-protein kinase 32A OS=Homo sapiens OX=9606 GN=STK32A PE=1 SV=2	0.916	0.009	14	6	8	6	396	46.3	7.33	3.95	6	0	860993	1
TRUE	Medium	Master Protein	P15056	Serine/threonine-protein kinase B-raf OS=Homo sapiens OX=9606 GN=BRAF PE=1 SV=4	0.021	2.728	16	10	20	9	766	84.4	7.53	22.06	10	0	1.91425e+06	1
TRUE	Medium	Master Protein	Q15139	Serine/threonine-protein kinase D1 OS=Homo sapiens OX=9606 GN=PRKD1 PE=1 SV=2	0.013	3.081	8	9	12	7	912	101.6	6.62	15.38	9	0	2.05167e+06	1
TRUE	Low	Master Protein	Q9BZL6	Serine/threonine-protein kinase D2 OS=Homo sapiens OX=9606 GN=PRKD2 PE=1 SV=3	0.245	0.903	13	11	14	9	878	96.7	6.84	17.29	11	1	4.48099e+06	1
TRUE	Low	Master Protein	O15075	Serine/threonine-protein kinase DCLK1 OS=Homo sapiens OX=9606 GN=DCLK1 PE=1 SV=2	0.833	0.041	17	13	16	13	740	82.2	8.66	18.03	13	0	2.05623e+06	1
TRUE	Low	Master Protein	Q96GX5	Serine/threonine-protein kinase greatwall OS=Homo sapiens OX=9606 GN=MASTL PE=1 SV=1	0.09	1.606	26	18	28	17	879	97.3	5.99	39.84	18	0	2.1446e+06	1
TRUE	Low	Master Protein	P11801	Serine/threonine-protein kinase H1 OS=Homo sapiens OX=9606 GN=PSKH1 PE=1 SV=4	0.806	0.052	24	11	16	11	424	48	9.8	13.08	11	0	5.60223e+06	1
TRUE	Low	Master Protein	Q8IWU2	Serine/threonine-protein kinase LMTK2 OS=Homo sapiens OX=9606 GN=LMTK2 PE=1 SV=2	0.517	0.354	8	10	22	9	1503	164.8	4.48	19.4	10	0	6.98955e+06	1
TRUE	Low	Master Protein	Q9P0L2	Serine/threonine-protein kinase MARK1 OS=Homo sapiens OX=9606 GN=MARK1 PE=1 SV=2	0.864	0.03	27	21	35	15	795	88.9	9.36	29.47	21	0	6.11722e+06	1
TRUE	High	Master Protein	Q7KZI7	Serine/threonine-protein kinase MARK2 OS=Homo sapiens OX=9606 GN=MARK2 PE=1 SV=2	0	8.611	43	28	43	23	788	87.9	9.72	55.25	28	0	1.00563e+07	1
TRUE	High	Master Protein	Q9Y5S2	Serine/threonine-protein kinase MRCK beta OS=Homo sapiens OX=9606 GN=CDC42BPB PE=1 SV=2	0.001	5.706	21	34	50	34	1711	194.2	6.37	62.52	34	0	1.31243e+07	1
TRUE	Low	Master Protein	Q16512	Serine/threonine-protein kinase N1 OS=Homo sapiens OX=9606 GN=PKN1 PE=1 SV=2	0.496	0.39	23	19	25	17	942	103.9	6.37	29.81	19	1	1.29152e+06	1
TRUE	Low	Master Protein	Q16513	Serine/threonine-protein kinase N2 OS=Homo sapiens OX=9606 GN=PKN2 PE=1 SV=1	0.612	0.226	16	13	18	12	984	112	6.3	29.6	13	0	8.76638e+06	1
TRUE	High	Master Protein	Q13153	Serine/threonine-protein kinase PAK 1 OS=Homo sapiens OX=9606 GN=PAK1 PE=1 SV=2	0	59.616	44	20	48	9	545	60.6	5.76	108.35	20	0	730354	1
TRUE	High	Master Protein	Q13177	Serine/threonine-protein kinase PAK 2 OS=Homo sapiens OX=9606 GN=PAK2 PE=1 SV=3	0	54.699	48	23	44	14	524	58	5.96	115.52	23	10	4.91715e+06	1
TRUE	High	Master Protein	O75914	Serine/threonine-protein kinase PAK 3 OS=Homo sapiens OX=9606 GN=PAK3 PE=1 SV=2	0	24.032	41	22	41	10	559	62.3	5.45	74.47	22	6	1.93197e+06	1
TRUE	Low	Master Protein	P11309	Serine/threonine-protein kinase pim-1 OS=Homo sapiens OX=9606 GN=PIM1 PE=1 SV=4	0.916	0.009	7	3	4	3	313	35.7	6.11	4.52	3	0	360038	1
TRUE	Low	Master Protein	O00444	Serine/threonine-protein kinase PLK4 OS=Homo sapiens OX=9606 GN=PLK4 PE=1 SV=3	0.569	0.279	23	25	53	25	970	108.9	8.62	42.18	25	0	1.21635e+07	1
TRUE	Low	Master Protein	P37023	Serine/threonine-protein kinase receptor R3 OS=Homo sapiens OX=9606 GN=ACVRL1 PE=1 SV=2	0.89	0.016	5	3	3	3	503	56.1	7.61	7.03	3	0	2.73226e+06	1
TRUE	Low	Master Protein	O00141	Serine/threonine-protein kinase Sgk1 OS=Homo sapiens OX=9606 GN=SGK1 PE=1 SV=2	0.345	0.667	15	6	17	6	431	48.9	8.54	26.27	6	0	1.19195e+06	1
TRUE	High	Master Protein	Q9H2K8	Serine/threonine-protein kinase TAO3 OS=Homo sapiens OX=9606 GN=TAOK3 PE=1 SV=2	0	8.492	22	18	24	18	898	105.3	7.3	41.13	18	0	4.24539e+06	1
TRUE	High	Master Protein	Q9Y3S1	Serine/threonine-protein kinase WNK2 OS=Homo sapiens OX=9606 GN=WNK2 PE=1 SV=4	0	7.087	13	29	41	29	2297	242.5	6.13	52.46	29	0	6.76103e+06	1
TRUE	High	Master Protein	P30153	Serine/threonine-protein phosphatase 2A 65 kDa regulatory subunit A alpha isoform OS=Homo sapiens OX=9606 GN=PPP2R1A PE=1 SV=4	0	178.088	57	32	100	32	589	65.3	5.11	299.34	32	0	1.04314e+07	1
TRUE	High	Master Protein	P67775	Serine/threonine-protein phosphatase 2A catalytic subunit alpha isoform OS=Homo sapiens OX=9606 GN=PPP2CA PE=1 SV=1	0	58.48	50	13	23	12	309	35.6	5.54	85.95	13	1	2.08671e+06	1
TRUE	High	Master Protein	Q08209	Serine/threonine-protein phosphatase 2B catalytic subunit alpha isoform OS=Homo sapiens OX=9606 GN=PPP3CA PE=1 SV=1	0	26.574	29	14	24	10	521	58.7	5.86	64.79	14	3	2.89454e+06	1
TRUE	High	Master Protein	P16298	Serine/threonine-protein phosphatase 2B catalytic subunit beta isoform OS=Homo sapiens OX=9606 GN=PPP3CB PE=1 SV=2	0	11.866	22	10	15	5	524	59	5.91	31.92	10	0	864537	1
TRUE	High	Master Protein	P60510	Serine/threonine-protein phosphatase 4 catalytic subunit OS=Homo sapiens OX=9606 GN=PPP4C PE=1 SV=1	0	14.834	22	5	6	4	307	35.1	5.06	16.05	5	0	250172	1
TRUE	High	Master Protein	P53041	Serine/threonine-protein phosphatase 5 OS=Homo sapiens OX=9606 GN=PPP5C PE=1 SV=1	0	16.038	26	11	12	11	499	56.8	6.28	25.11	11	0	600404	1
TRUE	High	Master Protein	Q5H9R7	Serine/threonine-protein phosphatase 6 regulatory subunit 3 OS=Homo sapiens OX=9606 GN=PPP6R3 PE=1 SV=2	0	12.928	19	14	21	14	873	97.6	4.6	40.16	14	0	2.36161e+06	1
FALSE	Low	Master Protein	Q9BRF8	Serine/threonine-protein phosphatase CPPED1 OS=Homo sapiens OX=9606 GN=CPPED1 PE=1 SV=3	0.907	0	5	1	1	1	314	35.5	6.2	0	1	0		1
TRUE	High	Master Protein	P62136	Serine/threonine-protein phosphatase PP1-alpha catalytic subunit OS=Homo sapiens OX=9606 GN=PPP1CA PE=1 SV=1	0	92.672	56	15	39	5	330	37.5	6.33	128.03	15	11	3.50396e+06	1
TRUE	High	Master Protein	P62140	Serine/threonine-protein phosphatase PP1-beta catalytic subunit OS=Homo sapiens OX=9606 GN=PPP1CB PE=1 SV=3	0	94.168	53	14	35	5	327	37.2	6.19	114.62	14	0	2.18762e+06	1
TRUE	High	Master Protein	P36873	Serine/threonine-protein phosphatase PP1-gamma catalytic subunit OS=Homo sapiens OX=9606 GN=PPP1CC PE=1 SV=1	0	79.858	50	13	30	3	323	37	6.54	104.15	13	0	351062	1
TRUE	High	Master Protein	P02787	Serotransferrin OS=Homo sapiens OX=9606 GN=TF PE=1 SV=3	0	204.217	59	46	136	46	698	77	7.12	438.51	46	0	1.91586e+07	1
TRUE	Low	Master Protein	Q8IW75	Serpin A12 OS=Homo sapiens OX=9606 GN=SERPINA12 PE=1 SV=1	0.75	0.091	14	7	9	7	414	47.1	9.29	4	7	0	844578	1
FALSE	Low	Master Protein	P48595	Serpin B10 OS=Homo sapiens OX=9606 GN=SERPINB10 PE=1 SV=1	0.894	0	4	1	1	1	397	45.4	6.16	2.36	1	0		1
TRUE	Low	Master Protein	Q96P63	Serpin B12 OS=Homo sapiens OX=9606 GN=SERPINB12 PE=1 SV=1	0.299	0.799	18	6	12	6	405	46.2	5.53	14.41	6	0	1.78327e+06	1
TRUE	High	Master Protein	P35237	Serpin B6 OS=Homo sapiens OX=9606 GN=SERPINB6 PE=1 SV=3	0	139.672	69	22	68	22	376	42.6	5.27	245.81	22	0	8.70742e+06	1
TRUE	High	Master Protein	Q15165	Serum paraoxonase/arylesterase 2 OS=Homo sapiens OX=9606 GN=PON2 PE=1 SV=4	0	25.164	16	4	9	4	354	39.4	5.6	35.61	4	0	900465	1
TRUE	Low	Master Protein	Q15464	SH2 domain-containing adapter protein B OS=Homo sapiens OX=9606 GN=SHB PE=1 SV=2	0.874	0.022	8	4	6	4	509	55	8.9	9.71	4	0	967242	1
TRUE	Low	Master Protein	Q8N5H7	SH2 domain-containing protein 3C OS=Homo sapiens OX=9606 GN=SH2D3C PE=1 SV=1	0.57	0.276	17	16	22	16	860	94.4	8.07	31.12	16	0	4.4227e+06	1
TRUE	Low	Master Protein	Q9NRF2	SH2B adapter protein 1 OS=Homo sapiens OX=9606 GN=SH2B1 PE=1 SV=3	0.589	0.255	11	7	9	7	756	79.3	5.38	12.67	7	0	240119	1
TRUE	Low	Master Protein	O14492	SH2B adapter protein 2 OS=Homo sapiens OX=9606 GN=SH2B2 PE=1 SV=2	0.34	0.685	20	10	17	10	632	67.7	6.27	22.66	10	0	721457	1
FALSE	Low	Master Protein	Q9UQQ2	SH2B adapter protein 3 OS=Homo sapiens OX=9606 GN=SH2B3 PE=1 SV=2	0.84	0.038	5	3	3	3	575	63.2	7.2	3.38	3	0	116384	1
TRUE	Low	Master Protein	Q6ZMT1	SH3 and cysteine-rich domain-containing protein 2 OS=Homo sapiens OX=9606 GN=STAC2 PE=1 SV=1	0.912	0	9	4	4	4	411	45	7.31	5.73	4	0	599166	1
TRUE	Low	Master Protein	Q96MF2	SH3 and cysteine-rich domain-containing protein 3 OS=Homo sapiens OX=9606 GN=STAC3 PE=1 SV=1	0.266	0.851	18	8	16	8	364	41.5	6.93	17.82	8	0	2.57355e+06	1
TRUE	Low	Master Protein	Q99469	SH3 and cysteine-rich domain-containing protein OS=Homo sapiens OX=9606 GN=STAC PE=1 SV=1	0.478	0.408	33	10	17	10	402	44.5	8.46	21.36	10	0	1.90501e+06	1
TRUE	Low	Master Protein	Q9Y566	SH3 and multiple ankyrin repeat domains protein 1 OS=Homo sapiens OX=9606 GN=SHANK1 PE=1 SV=2	0.553	0.296	13	27	33	26	2161	224.8	8.15	42.75	27	0	2.74363e+06	1
TRUE	Low	Master Protein	Q9UPX8	SH3 and multiple ankyrin repeat domains protein 2 OS=Homo sapiens OX=9606 GN=SHANK2 PE=1 SV=3	0.399	0.557	21	33	46	32	1470	158.7	6.9	47.7	33	1	8.07406e+06	1
TRUE	Medium	Master Protein	Q9BYB0	SH3 and multiple ankyrin repeat domains protein 3 OS=Homo sapiens OX=9606 GN=SHANK3 PE=1 SV=3	0.023	2.538	17	28	47	28	1731	184.6	8.88	55.34	28	0	8.19306e+06	1
TRUE	Low	Master Protein	Q8TF17	SH3 domain and tetratricopeptide repeat-containing protein 2 OS=Homo sapiens OX=9606 GN=SH3TC2 PE=1 SV=2	0.697	0.14	6	8	8	8	1288	144.7	6.37	13.64	8	0	176924	1
TRUE	High	Master Protein	Q9Y3L3	SH3 domain-binding protein 1 OS=Homo sapiens OX=9606 GN=SH3BP1 PE=1 SV=3	0	22.717	29	18	23	3	701	75.7	6.77	50.76	18	14	1.79685e+06	1
TRUE	Low	Master Protein	Q9P0V3	SH3 domain-binding protein 4 OS=Homo sapiens OX=9606 GN=SH3BP4 PE=1 SV=1	0.348	0.657	13	13	23	13	963	107.4	7.71	26.52	13	0	2.78886e+06	1
TRUE	High	Master Protein	Q96B97	SH3 domain-containing kinase-binding protein 1 OS=Homo sapiens OX=9606 GN=SH3KBP1 PE=1 SV=2	0	23.459	33	19	24	19	665	73.1	6.62	43.04	19	0	2.7944e+06	1
TRUE	Low	Master Protein	Q5HYK7	SH3 domain-containing protein 19 OS=Homo sapiens OX=9606 GN=SH3D19 PE=1 SV=2	0.87	0.023	27	18	20	18	790	86.5	8.32	23.65	18	0	2.25464e+06	1
TRUE	Low	Master Protein	A4FU49	SH3 domain-containing protein 21 OS=Homo sapiens OX=9606 GN=SH3D21 PE=2 SV=2	0.407	0.539	25	15	19	15	640	70.5	5.76	28.24	15	0	2.96104e+06	1
TRUE	Low	Master Protein	Q96HL8	SH3 domain-containing YSC84-like protein 1 OS=Homo sapiens OX=9606 GN=SH3YL1 PE=1 SV=1	0.789	0.064	25	7	37	7	342	37.1	9.11	20.02	7	0	1.88753e+06	1
TRUE	Low	Master Protein	Q9BQI5	SH3-containing GRB2-like protein 3-interacting protein 1 OS=Homo sapiens OX=9606 GN=SGIP1 PE=1 SV=2	0.643	0.187	19	13	17	13	828	89.1	8.22	20.38	13	0	3.64303e+06	1
TRUE	Low	Master Protein	Q5BIV9	Shadow of prion protein OS=Homo sapiens OX=9606 GN=SPRN PE=2 SV=1	0.612	0.225	28	4	7	4	151	14.5	11.36	8.58	4	0	415907	1
TRUE	High	Master Protein	P29353	SHC-transforming protein 1 OS=Homo sapiens OX=9606 GN=SHC1 PE=1 SV=4	0	22.142	31	12	16	11	583	62.8	6.44	31.31	12	0	1.54643e+06	1
TRUE	Low	Master Protein	P98077	SHC-transforming protein 2 OS=Homo sapiens OX=9606 GN=SHC2 PE=1 SV=4	0.913	0.01	15	7	10	6	582	61.9	6.77	10.09	7	0	719467	1
TRUE	Low	Master Protein	Q92529	SHC-transforming protein 3 OS=Homo sapiens OX=9606 GN=SHC3 PE=1 SV=1	0.179	1.085	21	11	12	11	594	64	8.32	17.62	11	0	2.33587e+06	1
TRUE	Low	Master Protein	Q6S5L8	SHC-transforming protein 4 OS=Homo sapiens OX=9606 GN=SHC4 PE=1 SV=1	0.443	0.466	22	10	23	10	630	68.7	7.84	37.96	10	0	3.36281e+06	1
TRUE	Low	Master Protein	P48995	Short transient receptor potential channel 1 OS=Homo sapiens OX=9606 GN=TRPC1 PE=1 SV=1	0.637	0.195	20	15	23	15	793	91.2	8.05	43.04	15	0	2.10044e+06	1
TRUE	Low	Master Protein	Q13507	Short transient receptor potential channel 3 OS=Homo sapiens OX=9606 GN=TRPC3 PE=1 SV=3	0.798	0.059	10	12	17	10	836	95.9	6.65	23.52	12	0	828992	1
TRUE	Low	Master Protein	Q9UBN4	Short transient receptor potential channel 4 OS=Homo sapiens OX=9606 GN=TRPC4 PE=1 SV=1	0.704	0.13	10	8	12	7	977	112	7.75	23.43	8	0	821653	1
TRUE	Medium	Master Protein	Q8TEL6	Short transient receptor potential channel 4-associated protein OS=Homo sapiens OX=9606 GN=TRPC4AP PE=1 SV=2	0.032	2.301	18	14	32	14	797	90.8	7.61	56.25	14	0	4.12174e+06	1
TRUE	Low	Master Protein	Q9UL62	Short transient receptor potential channel 5 OS=Homo sapiens OX=9606 GN=TRPC5 PE=1 SV=1	0.806	0.054	10	12	13	11	973	111.3	7.3	8.19	12	1	1.05579e+06	1
TRUE	Low	Master Protein	Q9Y210	Short transient receptor potential channel 6 OS=Homo sapiens OX=9606 GN=TRPC6 PE=1 SV=1	0.847	0.036	21	18	24	15	931	106.3	6.67	27.52	18	1	2.85815e+06	1
TRUE	Low	Master Protein	Q9HCX4	Short transient receptor potential channel 7 OS=Homo sapiens OX=9606 GN=TRPC7 PE=1 SV=1	0.855	0.034	18	13	16	11	862	99.5	7.88	15.03	13	0	264002	1
TRUE	High	Master Protein	O75911	Short-chain dehydrogenase/reductase 3 OS=Homo sapiens OX=9606 GN=DHRS3 PE=1 SV=2	0	8.057	13	3	5	3	302	33.5	8.84	9.73	3	0	913831	1
FALSE	Low	Master Protein	P03999	Short-wave-sensitive opsin 1 OS=Homo sapiens OX=9606 GN=OPN1SW PE=1 SV=1	0.959	0.004	6	1	1	1	348	39.1	8.57	2.19	1	0		1
TRUE	Low	Master Protein	Q96LC7	Sialic acid-binding Ig-like lectin 10 OS=Homo sapiens OX=9606 GN=SIGLEC10 PE=1 SV=3	0.877	0.02	17	10	12	7	697	76.5	8.35	22.3	10	2	713096	1
TRUE	Low	Master Protein	Q96RL6	Sialic acid-binding Ig-like lectin 11 OS=Homo sapiens OX=9606 GN=SIGLEC11 PE=1 SV=2	0.436	0.488	9	7	15	2	698	75.7	7.5	15.36	7	0	588491	1
TRUE	Low	Master Protein	Q96PQ1	Sialic acid-binding Ig-like lectin 12 OS=Homo sapiens OX=9606 GN=SIGLEC12 PE=1 SV=1	0.743	0.095	11	6	15	6	595	64.9	6.68	22.36	6	0	5.04402e+06	1
FALSE	Low	Master Protein	Q6ZMC9	Sialic acid-binding Ig-like lectin 15 OS=Homo sapiens OX=9606 GN=SIGLEC15 PE=1 SV=1	0.744	0.094	10	3	6	3	328	35.6	8.51	0	3	0	2.06775e+06	1
TRUE	Low	Master Protein	A6NMB1	Sialic acid-binding Ig-like lectin 16 OS=Homo sapiens OX=9606 GN=SIGLEC16 PE=2 SV=3	0.421	0.514	19	10	16	3	481	53	9.03	21.5	10	7	1.44855e+06	1
FALSE	Low	Master Protein	O15389	Sialic acid-binding Ig-like lectin 5 OS=Homo sapiens OX=9606 GN=SIGLEC5 PE=1 SV=1	0.963	0	8	3	3	3	551	60.7	7.27	3.03	3	0	1.32301e+06	1
TRUE	Low	Master Protein	O43699	Sialic acid-binding Ig-like lectin 6 OS=Homo sapiens OX=9606 GN=SIGLEC6 PE=1 SV=2	0.847	0.036	8	3	4	3	453	49.9	7.15	2.19	3	0	199487	1
TRUE	Low	Master Protein	Q9Y286	Sialic acid-binding Ig-like lectin 7 OS=Homo sapiens OX=9606 GN=SIGLEC7 PE=1 SV=1	0.87	0.027	11	4	6	4	467	51.1	7.3	4.04	4	0	3.46657e+06	1
TRUE	Low	Master Protein	Q9NYZ4	Sialic acid-binding Ig-like lectin 8 OS=Homo sapiens OX=9606 GN=SIGLEC8 PE=1 SV=2	0.951	0.005	8	3	4	3	499	54	8.09	2.13	3	0	2.91115e+06	1
FALSE	Low	Master Protein	Q9Y336	Sialic acid-binding Ig-like lectin 9 OS=Homo sapiens OX=9606 GN=SIGLEC9 PE=1 SV=2	0.682	0.156	9	3	5	3	463	50.1	7.25	4.82	3	0	302153	1
TRUE	Low	Master Protein	Q99519	Sialidase-1 OS=Homo sapiens OX=9606 GN=NEU1 PE=1 SV=1	0.92	0.008	8	5	9	5	415	45.4	5.88	8.58	5	0	1.44496e+06	1
FALSE	Low	Master Protein	Q9UQ49	Sialidase-3 OS=Homo sapiens OX=9606 GN=NEU3 PE=1 SV=1	0.833	0.041	11	3	3	3	428	48.2	7.17	5.41	3	0	15403.2	1
TRUE	Low	Master Protein	Q9NRA2	Sialin OS=Homo sapiens OX=9606 GN=SLC17A5 PE=1 SV=2	0.896	0.013	4	3	3	3	495	54.6	8.27	0	3	0	116853	1
TRUE	Low	Master Protein	Q9BZZ2	Sialoadhesin OS=Homo sapiens OX=9606 GN=SIGLEC1 PE=1 SV=2	0.871	0.024	5	7	7	7	1709	182.5	6.62	14.25	7	0	304224	1
TRUE	Low	Master Protein	Q9NXL6	SID1 transmembrane family member 1 OS=Homo sapiens OX=9606 GN=SIDT1 PE=2 SV=2	0.565	0.281	3	3	6	3	827	93.8	7.3	10.17	3	0	119514	1
TRUE	Low	Master Protein	Q8NBJ9	SID1 transmembrane family member 2 OS=Homo sapiens OX=9606 GN=SIDT2 PE=1 SV=2	0.931	0	3	3	4	3	832	94.4	6.96	8.08	3	0	1.71268e+06	1
TRUE	Low	Master Protein	Q8N7X8	SIGLEC family-like protein 1 OS=Homo sapiens OX=9606 GN=SIGLECL1 PE=1 SV=1	0.885	0.017	13	2	5	2	197	21.3	9.51	5.23	2	0	89042.9	1
TRUE	Low	Master Protein	Q5BJF2	Sigma intracellular receptor 2 OS=Homo sapiens OX=9606 GN=TMEM97 PE=1 SV=1	0.744	0.096	5	1	1	1	176	20.8	9.38	0	1	0	232972	1
FALSE	High	Master Protein	Q99720	Sigma non-opioid intracellular receptor 1 OS=Homo sapiens OX=9606 GN=SIGMAR1 PE=1 SV=1	0.01	3.218	5	1	1	1	223	25.1	5.96	3.42	1	0	19690.7	1
TRUE	Low	Master Protein	Q8TCT8	Signal peptide peptidase-like 2A OS=Homo sapiens OX=9606 GN=SPPL2A PE=1 SV=2	0.794	0.062	11	4	4	4	520	58.1	8.32	9.62	4	0	154866	1
TRUE	Low	Master Protein	Q8TCT7	Signal peptide peptidase-like 2B OS=Homo sapiens OX=9606 GN=SPPL2B PE=1 SV=2	0.614	0.221	10	8	11	8	592	64.6	8.32	14.64	8	0	1.0074e+06	1
FALSE	Low	Master Protein	Q8TCT6	Signal peptide peptidase-like 3 OS=Homo sapiens OX=9606 GN=SPPL3 PE=1 SV=2	0.904	0	4	1	1	1	384	42.2	8.31	0	1	0	141132	1
TRUE	Low	Master Protein	Q8IWY4	Signal peptide, CUB and EGF-like domain-containing protein 1 OS=Homo sapiens OX=9606 GN=SCUBE1 PE=1 SV=3	0.899	0	10	7	8	7	988	107.8	6.83	2.5	7	0	1.30553e+06	1
TRUE	Low	Master Protein	Q8IX30	Signal peptide, CUB and EGF-like domain-containing protein 3 OS=Homo sapiens OX=9606 GN=SCUBE3 PE=1 SV=1	0.695	0.141	16	12	15	11	993	109.2	7.56	8.42	12	1	1.09123e+06	1
TRUE	High	Master Protein	P52630	Signal transducer and activator of transcription 2 OS=Homo sapiens OX=9606 GN=STAT2 PE=1 SV=1	0	9.46	16	11	13	11	851	97.9	5.49	26.92	11	0	1.27736e+06	1
FALSE	High	Master Protein	P40763	Signal transducer and activator of transcription 3 OS=Homo sapiens OX=9606 GN=STAT3 PE=1 SV=2	0	49.747	25	16	37	16	770	88	6.3	100.33	16	0	2.86011e+06	1
FALSE	Low	Master Protein	P25063	Signal transducer CD24 OS=Homo sapiens OX=9606 GN=CD24 PE=1 SV=3	0.945	0.005	10	1	6	1	80	8.1	9.7	9.56	1	0	116528	1
TRUE	Low	Master Protein	O60292	Signal-induced proliferation-associated 1-like protein 3 OS=Homo sapiens OX=9606 GN=SIPA1L3 PE=1 SV=3	0.235	0.928	17	26	54	26	1781	194.5	8.32	63.08	26	0	2.94432e+07	1
TRUE	Low	Master Protein	O00241	Signal-regulatory protein beta-1 OS=Homo sapiens OX=9606 GN=SIRPB1 PE=1 SV=5	0.885	0.017	19	5	6	3	398	43.2	6.52	11.69	5	0	150367	1
TRUE	Low	Master Protein	Q5JXA9	Signal-regulatory protein beta-2 OS=Homo sapiens OX=9606 GN=SIRPB2 PE=2 SV=1	0.912	0.01	9	3	11	3	342	36.9	5.66	23.33	3	0	580309	1
TRUE	Low	Master Protein	Q9P1W8	Signal-regulatory protein gamma OS=Homo sapiens OX=9606 GN=SIRPG PE=1 SV=3	0.908	0.011	20	6	10	4	387	42.5	7.17	9.12	6	0	761549	1
TRUE	High	Master Protein	Q9UGK3	Signal-transducing adaptor protein 2 OS=Homo sapiens OX=9606 GN=STAP2 PE=1 SV=2	0	7.574	17	6	6	6	403	44.9	8.16	12.68	6	0	338699	1
TRUE	Low	Master Protein	Q13291	Signaling lymphocytic activation molecule OS=Homo sapiens OX=9606 GN=SLAMF1 PE=1 SV=1	0.456	0.449	12	4	4	4	335	37.2	8.46	3.77	4	0	25509.2	1
FALSE	Low	Master Protein	Q9Y3P8	Signaling threshold-regulating transmembrane adapter 1 OS=Homo sapiens OX=9606 GN=SIT1 PE=1 SV=1	0.72	0.112	6	1	1	1	196	21.1	6.3	1.97	1	0	539702	1
TRUE	Low	Master Protein	Q6IA17	Single Ig IL-1-related receptor OS=Homo sapiens OX=9606 GN=SIGIRR PE=1 SV=3	0.316	0.763	6	3	6	3	410	45.7	6.46	11.15	3	0	193757	1
TRUE	High	Master Protein	Q29RF7	Sister chromatid cohesion protein PDS5 homolog A OS=Homo sapiens OX=9606 GN=PDS5A PE=1 SV=1	0	49.605	32	43	55	42	1337	150.7	7.91	87.56	43	1	4.92498e+06	1
TRUE	Low	Master Protein	Q9UIB8	SLAM family member 5 OS=Homo sapiens OX=9606 GN=CD84 PE=1 SV=1	0.682	0.156	10	3	3	3	345	38.8	7.06	4.21	3	0		1
TRUE	Low	Master Protein	Q96DU3	SLAM family member 6 OS=Homo sapiens OX=9606 GN=SLAMF6 PE=1 SV=3	0.733	0.103	17	6	7	6	332	37.3	6.79	15.4	6	0	371528	1
TRUE	Low	Master Protein	Q9NQ25	SLAM family member 7 OS=Homo sapiens OX=9606 GN=SLAMF7 PE=1 SV=1	0.915	0	13	3	3	3	335	37.4	6.43	4.29	3	0	2.13731e+06	1
TRUE	Low	Master Protein	Q96PX8	SLIT and NTRK-like protein 1 OS=Homo sapiens OX=9606 GN=SLITRK1 PE=1 SV=2	0.762	0.082	17	7	9	7	696	77.7	6.44	11.44	7	0	1.34798e+06	1
TRUE	Low	Master Protein	Q9H156	SLIT and NTRK-like protein 2 OS=Homo sapiens OX=9606 GN=SLITRK2 PE=1 SV=1	0.817	0.048	14	11	15	11	845	95.3	7.77	14.79	11	0	1.22213e+06	1
TRUE	Low	Master Protein	O94933	SLIT and NTRK-like protein 3 OS=Homo sapiens OX=9606 GN=SLITRK3 PE=2 SV=2	0.662	0.172	14	11	23	11	977	108.9	7.37	31.31	11	0	2.00115e+06	1
TRUE	Low	Master Protein	Q8IW52	SLIT and NTRK-like protein 4 OS=Homo sapiens OX=9606 GN=SLITRK4 PE=1 SV=1	0.816	0.049	13	9	21	9	837	94.3	7.8	14.98	9	0	4.13383e+06	1
TRUE	Low	Master Protein	O94991	SLIT and NTRK-like protein 5 OS=Homo sapiens OX=9606 GN=SLITRK5 PE=1 SV=2	0.373	0.601	9	9	10	9	958	107.4	6.95	6.52	9	0	1.30635e+06	1
TRUE	Low	Master Protein	Q9H5Y7	SLIT and NTRK-like protein 6 OS=Homo sapiens OX=9606 GN=SLITRK6 PE=2 SV=3	0.836	0.041	14	11	16	11	841	95	6.52	19.87	11	0	1.86993e+06	1
TRUE	Low	Master Protein	O94813	Slit homolog 2 protein OS=Homo sapiens OX=9606 GN=SLIT2 PE=1 SV=1	0.468	0.43	17	21	28	21	1529	169.8	7.06	44.84	21	0	2.97258e+06	1
TRUE	Low	Master Protein	O75044	SLIT-ROBO Rho GTPase-activating protein 2 OS=Homo sapiens OX=9606 GN=SRGAP2 PE=1 SV=3	0.764	0.083	18	14	21	14	1071	120.8	6.7	14.78	14	0	2.08622e+06	1
FALSE	Low	Master Protein	Q6UWF3	SLP adapter and CSK-interacting membrane protein OS=Homo sapiens OX=9606 GN=SCIMP PE=1 SV=1	0.869	0	5	1	2	1	145	16.6	5.31	1.94	1	0	110995	1
TRUE	Low	Master Protein	Q92952	Small conductance calcium-activated potassium channel protein 1 OS=Homo sapiens OX=9606 GN=KCNN1 PE=2 SV=2	0.197	1.015	24	11	20	8	543	59.9	8.82	24.51	11	0	8.04762e+06	1
TRUE	Low	Master Protein	Q9H2S1	Small conductance calcium-activated potassium channel protein 2 OS=Homo sapiens OX=9606 GN=KCNN2 PE=1 SV=2	0.159	1.201	20	11	18	2	579	63.7	9.52	21.3	11	2	238261	1
TRUE	Low	Master Protein	Q9UGI6	Small conductance calcium-activated potassium channel protein 3 OS=Homo sapiens OX=9606 GN=KCNN3 PE=1 SV=2	0.162	1.178	25	14	20	6	731	81.3	8.95	16.51	14	11	2.00085e+06	1
TRUE	Low	Master Protein	A6NGZ8	Small integral membrane protein 9 OS=Homo sapiens OX=9606 GN=SMIM9 PE=3 SV=1	0.884	0.018	12	1	1	1	99	10.8	8.21	2.7	1	0	74713.4	1
TRUE	Low	Master Protein	Q9Y448	Small kinetochore-associated protein OS=Homo sapiens OX=9606 GN=KNSTRN PE=1 SV=2	0.528	0.331	26	9	18	9	316	35.4	6.3	20.65	9	0	4.01472e+06	1
TRUE	Low	Master Protein	Q9UBC9	Small proline-rich protein 3 OS=Homo sapiens OX=9606 GN=SPRR3 PE=1 SV=2	0.625	0.205	14	2	2	2	169	18.1	8.57	3.68	2	0	27100.2	1
TRUE	High	Master Protein	O75691	Small subunit processome component 20 homolog OS=Homo sapiens OX=9606 GN=UTP20 PE=1 SV=3	0.004	4.882	21	52	68	52	2785	318.2	7.39	94.84	52	0	7.83392e+06	1
TRUE	High	Master Protein	P63165	Small ubiquitin-related modifier 1 OS=Homo sapiens OX=9606 GN=SUMO1 PE=1 SV=1	0.005	4.221	54	7	8	7	101	11.6	5.52	11.03	7	0	420074	1
FALSE	Low	Master Protein	Q8NHG7	Small VCP/p97-interacting protein OS=Homo sapiens OX=9606 GN=SVIP PE=1 SV=1	0.877	0.021	32	2	2	2	77	8.4	8.91	2.05	2	0	267241	1
TRUE	Low	Master Protein	Q99835	Smoothened homolog OS=Homo sapiens OX=9606 GN=SMO PE=1 SV=1	0.552	0.298	12	8	13	8	787	86.3	8.34	10.02	8	0	9.2807e+06	1
TRUE	Low	Master Protein	Q9Y6M7	Sodium bicarbonate cotransporter 3 OS=Homo sapiens OX=9606 GN=SLC4A7 PE=1 SV=2	0.857	0.033	12	14	17	10	1214	136	6.71	26.38	14	0	2.14885e+06	1
TRUE	Low	Master Protein	Q8NBS3	Sodium bicarbonate transporter-like protein 11 OS=Homo sapiens OX=9606 GN=SLC4A11 PE=1 SV=2	0.525	0.335	9	8	9	8	891	99.5	7.68	10.16	8	0	640672	1
TRUE	Low	Master Protein	P35498	Sodium channel protein type 1 subunit alpha OS=Homo sapiens OX=9606 GN=SCN1A PE=1 SV=2	0.766	0.08	7	14	14	11	2009	228.8	5.81	17.8	14	0	1.00669e+06	1
TRUE	Low	Master Protein	Q9Y5Y9	Sodium channel protein type 10 subunit alpha OS=Homo sapiens OX=9606 GN=SCN10A PE=1 SV=2	0.736	0.1	14	20	28	20	1956	220.5	5.96	33.81	20	0	1.05433e+07	1
TRUE	Low	Master Protein	Q9UI33	Sodium channel protein type 11 subunit alpha OS=Homo sapiens OX=9606 GN=SCN11A PE=1 SV=2	0.592	0.247	7	12	14	12	1791	204.8	7.99	15.59	12	0	1.22455e+06	1
TRUE	Low	Master Protein	Q99250	Sodium channel protein type 2 subunit alpha OS=Homo sapiens OX=9606 GN=SCN2A PE=1 SV=3	0.526	0.34	11	21	28	16	2005	227.8	5.73	38.33	21	2	3.11982e+06	1
TRUE	Low	Master Protein	Q9NY46	Sodium channel protein type 3 subunit alpha OS=Homo sapiens OX=9606 GN=SCN3A PE=1 SV=2	0.643	0.187	14	22	35	19	2000	226.1	5.8	26.77	22	3	4.78074e+06	1
TRUE	Low	Master Protein	P35499	Sodium channel protein type 4 subunit alpha OS=Homo sapiens OX=9606 GN=SCN4A PE=1 SV=4	0.603	0.234	6	10	12	8	1836	207.9	5.1	12.83	10	0	524999	1
TRUE	Low	Master Protein	Q14524	Sodium channel protein type 5 subunit alpha OS=Homo sapiens OX=9606 GN=SCN5A PE=1 SV=2	0.723	0.111	8	17	28	16	2016	226.8	5.49	33.53	17	0	3.5135e+06	1
TRUE	Low	Master Protein	Q01118	Sodium channel protein type 7 subunit alpha OS=Homo sapiens OX=9606 GN=SCN7A PE=1 SV=2	0.311	0.775	11	18	25	18	1682	193.4	7.96	28.75	18	0	3.70812e+06	1
TRUE	Low	Master Protein	Q9UQD0	Sodium channel protein type 8 subunit alpha OS=Homo sapiens OX=9606 GN=SCN8A PE=1 SV=1	0.872	0.023	7	15	21	15	1980	225.1	6.28	26.89	15	0	1.28498e+06	1
TRUE	Low	Master Protein	Q15858	Sodium channel protein type 9 subunit alpha OS=Homo sapiens OX=9606 GN=SCN9A PE=1 SV=3	0.423	0.511	10	18	23	16	1988	226.2	6.93	29.64	18	0	588399	1
TRUE	Low	Master Protein	O60939	Sodium channel subunit beta-2 OS=Homo sapiens OX=9606 GN=SCN2B PE=1 SV=1	0.872	0	22	3	3	3	215	24.3	6.39	4.77	3	0	108265	1
TRUE	Low	Master Protein	Q9NY72	Sodium channel subunit beta-3 OS=Homo sapiens OX=9606 GN=SCN3B PE=1 SV=1	0.588	0.251	16	3	4	3	215	24.7	4.68	3.1	3	0	79618.6	1
FALSE	Low	Master Protein	Q8IWT1	Sodium channel subunit beta-4 OS=Homo sapiens OX=9606 GN=SCN4B PE=1 SV=1	0.796	0.061	14	3	4	3	228	25	7.36	4.55	3	0	395800	1
TRUE	Low	Master Protein	Q8IZF0	Sodium leak channel non-selective protein OS=Homo sapiens OX=9606 GN=NALCN PE=1 SV=1	0.24	0.919	15	27	36	27	1738	200.2	8.68	54.68	27	0	5.21707e+06	1
TRUE	Low	Master Protein	P48065	Sodium- and chloride-dependent betaine transporter OS=Homo sapiens OX=9606 GN=SLC6A12 PE=1 SV=2	0.624	0.207	6	2	2	2	614	69.3	6.32	2.98	2	0	94245.1	1
TRUE	Low	Master Protein	P48029	Sodium- and chloride-dependent creatine transporter 1 OS=Homo sapiens OX=9606 GN=SLC6A8 PE=1 SV=1	0.866	0.028	9	4	5	4	635	70.5	6.42	6.22	4	0	382475	1
TRUE	Low	Master Protein	P30531	Sodium- and chloride-dependent GABA transporter 1 OS=Homo sapiens OX=9606 GN=SLC6A1 PE=1 SV=2	0.877	0.021	6	2	2	2	599	67	8.09	3.9	2	0	163944	1
TRUE	Low	Master Protein	Q9NSD5	Sodium- and chloride-dependent GABA transporter 2 OS=Homo sapiens OX=9606 GN=SLC6A13 PE=1 SV=3	0.657	0.174	6	3	7	3	602	68	7.37	9.59	3	0	721039	1
FALSE	Low	Master Protein	P48066	Sodium- and chloride-dependent GABA transporter 3 OS=Homo sapiens OX=9606 GN=SLC6A11 PE=2 SV=1	0.614	0.222	8	5	10	5	632	70.6	6.89	10.95	5	0	3.31849e+06	1
TRUE	Low	Master Protein	P48067	Sodium- and chloride-dependent glycine transporter 1 OS=Homo sapiens OX=9606 GN=SLC6A9 PE=1 SV=3	0.912	0.01	11	5	6	5	706	78.2	7.93	6.45	5	0	395627	1
TRUE	Low	Master Protein	Q9Y345	Sodium- and chloride-dependent glycine transporter 2 OS=Homo sapiens OX=9606 GN=SLC6A5 PE=1 SV=3	0.71	0.126	9	4	8	4	797	87.4	7.52	17.42	4	0	371673	1
TRUE	Low	Master Protein	Q9UN76	Sodium- and chloride-dependent neutral and basic amino acid transporter B(0+) OS=Homo sapiens OX=9606 GN=SLC6A14 PE=2 SV=1	0.881	0.019	7	4	4	4	642	72.1	8.19	4.03	4	0	722313	1
FALSE	Low	Master Protein	P31641	Sodium- and chloride-dependent taurine transporter OS=Homo sapiens OX=9606 GN=SLC6A6 PE=1 SV=2	0.967	0	1	1	1	1	620	69.8	7.39	0	1	0	132508	1
FALSE	Low	Master Protein	Q9NP91	Sodium- and chloride-dependent transporter XTRP3 OS=Homo sapiens OX=9606 GN=SLC6A20 PE=1 SV=1	0.735	0.101	3	1	1	1	592	65.9	6.65	2.02	1	0	79572	1
FALSE	Low	Master Protein	Q8N695	Sodium-coupled monocarboxylate transporter 1 OS=Homo sapiens OX=9606 GN=SLC5A8 PE=1 SV=2	0.966	0.001	3	2	5	2	610	66.5	7.75	6.57	2	0	327667	1
TRUE	Low	Master Protein	Q1EHB4	Sodium-coupled monocarboxylate transporter 2 OS=Homo sapiens OX=9606 GN=SLC5A12 PE=2 SV=2	0.95	0.005	1	1	4	1	618	67.6	8.1	0	1	0	2.05263e+06	1
FALSE	Low	Master Protein	Q9H2H9	Sodium-coupled neutral amino acid transporter 1 OS=Homo sapiens OX=9606 GN=SLC38A1 PE=1 SV=1	0.96	0	2	1	1	1	487	54	7.02	2.02	1	0	17979.5	1
TRUE	Low	Master Protein	Q96QD8	Sodium-coupled neutral amino acid transporter 2 OS=Homo sapiens OX=9606 GN=SLC38A2 PE=1 SV=2	0.885	0.017	6	5	7	5	506	56	8	3.77	5	0	1.84798e+06	1
TRUE	Low	Master Protein	Q99624	Sodium-coupled neutral amino acid transporter 3 OS=Homo sapiens OX=9606 GN=SLC38A3 PE=1 SV=1	0.787	0.065	4	3	3	3	504	55.7	7.91	4.96	3	0	435341	1
TRUE	Low	Master Protein	Q969I6	Sodium-coupled neutral amino acid transporter 4 OS=Homo sapiens OX=9606 GN=SLC38A4 PE=1 SV=1	0.909	0.01	5	3	5	3	547	60.7	6.47	7.06	3	0	151979	1
TRUE	Low	Master Protein	Q8WUX1	Sodium-coupled neutral amino acid transporter 5 OS=Homo sapiens OX=9606 GN=SLC38A5 PE=1 SV=1	0.892	0.014	6	2	3	2	472	51.4	8.21	1.64	2	0	287909	1
TRUE	Low	Master Protein	Q01959	Sodium-dependent dopamine transporter OS=Homo sapiens OX=9606 GN=SLC6A3 PE=1 SV=1	0.646	0.182	12	6	7	6	620	68.5	6.92	8.31	6	0	317166	1
FALSE	Low	Master Protein	Q5TF39	Sodium-dependent glucose transporter 1 OS=Homo sapiens OX=9606 GN=MFSD4B PE=1 SV=1	0.791	0.063	4	2	2	2	518	56.2	5.43	3.63	2	0	353877	1
TRUE	Low	Master Protein	Q8NA29	Sodium-dependent lysophosphatidylcholine symporter 1 OS=Homo sapiens OX=9606 GN=MFSD2A PE=1 SV=1	0.963	0.004	1	1	1	1	543	60.1	6.95	2.08	1	0	195642	1
FALSE	Low	Master Protein	Q9Y289	Sodium-dependent multivitamin transporter OS=Homo sapiens OX=9606 GN=SLC5A6 PE=2 SV=2	0.901	0	2	1	1	1	635	68.6	8.27	0	1	0	10588.4	1
FALSE	Low	Master Protein	Q695T7	Sodium-dependent neutral amino acid transporter B(0)AT1 OS=Homo sapiens OX=9606 GN=SLC6A19 PE=1 SV=1	0.881	0.019	4	1	2	1	634	71.1	5.03	0	1	0	81387	1
TRUE	Low	Master Protein	Q9H2J7	Sodium-dependent neutral amino acid transporter B(0)AT2 OS=Homo sapiens OX=9606 GN=SLC6A15 PE=1 SV=1	0.692	0.144	15	9	9	9	730	81.8	5.19	15.55	9	0	1.12868e+06	1
TRUE	Low	Master Protein	Q9H1V8	Sodium-dependent neutral amino acid transporter SLC6A17 OS=Homo sapiens OX=9606 GN=SLC6A17 PE=1 SV=3	0.588	0.251	12	7	8	7	727	80.9	5.99	6.77	7	0	676752	1
TRUE	Low	Master Protein	P23975	Sodium-dependent noradrenaline transporter OS=Homo sapiens OX=9606 GN=SLC6A2 PE=1 SV=1	0.796	0.06	10	5	11	5	617	69.3	7.47	20.45	5	0	227316	1
FALSE	Low	Master Protein	Q14916	Sodium-dependent phosphate transport protein 1 OS=Homo sapiens OX=9606 GN=SLC17A1 PE=1 SV=2	0.936	0	4	2	5	2	467	51.1	8.56	5.68	2	0	283072	1
TRUE	Low	Master Protein	Q06495	Sodium-dependent phosphate transport protein 2A OS=Homo sapiens OX=9606 GN=SLC34A1 PE=1 SV=1	0.891	0.014	4	4	6	4	639	68.9	8.69	2.09	4	0	852233	1
TRUE	Low	Master Protein	O95436	Sodium-dependent phosphate transport protein 2B OS=Homo sapiens OX=9606 GN=SLC34A2 PE=1 SV=3	0.776	0.072	11	7	9	7	690	75.7	8.15	13.69	7	0	569635	1
TRUE	Low	Master Protein	Q8N130	Sodium-dependent phosphate transport protein 2C OS=Homo sapiens OX=9606 GN=SLC34A3 PE=1 SV=2	0.704	0.13	5	3	6	3	599	63.5	8.27	8.15	3	0	212001	1
TRUE	Low	Master Protein	O00476	Sodium-dependent phosphate transport protein 4 OS=Homo sapiens OX=9606 GN=SLC17A3 PE=1 SV=2	0.963	0.003	2	1	1	1	420	46.1	8.37	1.83	1	0	147968	1
TRUE	Low	Master Protein	Q8WUM9	Sodium-dependent phosphate transporter 1 OS=Homo sapiens OX=9606 GN=SLC20A1 PE=1 SV=1	0.762	0.083	10	7	9	6	679	73.7	7.08	5.06	7	0	356090	1
TRUE	Low	Master Protein	Q08357	Sodium-dependent phosphate transporter 2 OS=Homo sapiens OX=9606 GN=SLC20A2 PE=1 SV=1	0.817	0.049	7	6	6	6	652	70.3	6.54	9.84	6	0	841494	1
TRUE	Low	Master Protein	Q99884	Sodium-dependent proline transporter OS=Homo sapiens OX=9606 GN=SLC6A7 PE=2 SV=2	0.691	0.145	6	2	4	2	636	70.9	6.67	9.77	2	0	930184	1
TRUE	Low	Master Protein	P31645	Sodium-dependent serotonin transporter OS=Homo sapiens OX=9606 GN=SLC6A4 PE=1 SV=1	0.916	0	2	1	1	1	630	70.3	6.25	0	1	0	365108	1
TRUE	Low	Master Protein	Q6U841	Sodium-driven chloride bicarbonate exchanger OS=Homo sapiens OX=9606 GN=SLC4A10 PE=1 SV=1	0.192	1.035	14	17	29	13	1118	125.9	6.49	36	17	6	6.93738e+06	1
FALSE	Low	Master Protein	Q86WA9	Sodium-independent sulfate anion transporter OS=Homo sapiens OX=9606 GN=SLC26A11 PE=1 SV=2	0.869	0.027	4	2	2	2	606	65.3	7.31	3.9	2	0	2759.6	1
TRUE	Low	Master Protein	Q96EP9	Sodium/bile acid cotransporter 4 OS=Homo sapiens OX=9606 GN=SLC10A4 PE=1 SV=2	0.914	0	7	2	2	2	437	46.5	5.27	2.13	2	0	644845	1
FALSE	Low	Master Protein	Q0GE19	Sodium/bile acid cotransporter 7 OS=Homo sapiens OX=9606 GN=SLC10A7 PE=1 SV=2	0.967	0.002	3	1	1	1	340	37.4	9.66	0	1	0		1
TRUE	Low	Master Protein	Q14973	Sodium/bile acid cotransporter OS=Homo sapiens OX=9606 GN=SLC10A1 PE=1 SV=1	0.865	0	15	2	2	2	349	38.1	8.79	0	2	0		1
TRUE	Low	Master Protein	P32418	Sodium/calcium exchanger 1 OS=Homo sapiens OX=9606 GN=SLC8A1 PE=1 SV=3	0.715	0.117	14	12	20	11	973	108.5	5	27.58	12	0	4.02574e+06	1
TRUE	Low	Master Protein	Q9UPR5	Sodium/calcium exchanger 2 OS=Homo sapiens OX=9606 GN=SLC8A2 PE=2 SV=2	0.224	0.948	18	15	19	13	921	100.3	5.15	19.27	15	2	724702	1
TRUE	Low	Master Protein	P57103	Sodium/calcium exchanger 3 OS=Homo sapiens OX=9606 GN=SLC8A3 PE=1 SV=2	0.866	0.03	10	8	9	7	927	102.9	5.12	13.17	8	0	760146	1
TRUE	Low	Master Protein	P13866	Sodium/glucose cotransporter 1 OS=Homo sapiens OX=9606 GN=SLC5A1 PE=1 SV=1	0.885	0	3	2	4	2	664	73.4	7.68	4.36	2	0	50503.3	1
FALSE	Low	Master Protein	P31639	Sodium/glucose cotransporter 2 OS=Homo sapiens OX=9606 GN=SLC5A2 PE=1 SV=1	0.937	0.006	5	3	4	3	672	72.8	7.47	4.9	3	0	242317	1
FALSE	Low	Master Protein	Q2M3M2	Sodium/glucose cotransporter 4 OS=Homo sapiens OX=9606 GN=SLC5A9 PE=1 SV=2	0.588	0.253	4	3	5	3	681	74	7.09	10.97	3	0	2.58867e+06	1
TRUE	Low	Master Protein	A0PJK1	Sodium/glucose cotransporter 5 OS=Homo sapiens OX=9606 GN=SLC5A10 PE=1 SV=2	0.871	0.023	8	4	5	4	596	64.3	7.61	2.09	4	0	558063	1
TRUE	Low	Master Protein	P19634	Sodium/hydrogen exchanger 1 OS=Homo sapiens OX=9606 GN=SLC9A1 PE=1 SV=2	0.866	0.03	16	9	12	9	815	90.7	7.21	9.48	9	0	731965	1
TRUE	Low	Master Protein	Q4G0N8	Sodium/hydrogen exchanger 10 OS=Homo sapiens OX=9606 GN=SLC9C1 PE=2 SV=2	0.89	0.016	12	14	16	14	1177	135.1	7.14	10.83	14	0	1.32456e+06	1
TRUE	Low	Master Protein	Q5TAH2	Sodium/hydrogen exchanger 11 OS=Homo sapiens OX=9606 GN=SLC9C2 PE=2 SV=1	0.889	0.015	9	7	12	7	1124	129	6.92	9.58	7	0	4.03079e+06	1
TRUE	Low	Master Protein	Q9UBY0	Sodium/hydrogen exchanger 2 OS=Homo sapiens OX=9606 GN=SLC9A2 PE=2 SV=1	0.369	0.611	16	14	17	14	812	91.5	9.09	21.83	14	0	9.54286e+06	1
TRUE	Low	Master Protein	P48764	Sodium/hydrogen exchanger 3 OS=Homo sapiens OX=9606 GN=SLC9A3 PE=1 SV=2	0.898	0.013	5	5	8	5	834	92.8	7.47	3.71	5	0	1.51837e+06	1
TRUE	Low	Master Protein	Q6AI14	Sodium/hydrogen exchanger 4 OS=Homo sapiens OX=9606 GN=SLC9A4 PE=2 SV=2	0.743	0.096	9	8	13	8	798	89.8	8.54	12.32	8	0	1.62298e+06	1
TRUE	Low	Master Protein	Q14940	Sodium/hydrogen exchanger 5 OS=Homo sapiens OX=9606 GN=SLC9A5 PE=1 SV=2	0.61	0.228	11	15	32	15	896	98.9	7.56	45.55	15	0	1.9009e+06	1
FALSE	Low	Master Protein	Q92581	Sodium/hydrogen exchanger 6 OS=Homo sapiens OX=9606 GN=SLC9A6 PE=1 SV=2	0.967	0.002	1	1	1	1	669	74.1	6.48	0	1	0	34091	1
TRUE	Low	Master Protein	Q96T83	Sodium/hydrogen exchanger 7 OS=Homo sapiens OX=9606 GN=SLC9A7 PE=1 SV=1	0.449	0.457	9	7	12	7	725	80.1	6.42	16.65	7	0	4.79058e+06	1
TRUE	Low	Master Protein	Q8IVB4	Sodium/hydrogen exchanger 9 OS=Homo sapiens OX=9606 GN=SLC9A9 PE=1 SV=1	0.937	0.006	5	4	6	4	645	72.5	6.21	1.92	4	0	228745	1
FALSE	Low	Master Protein	Q4ZJI4	Sodium/hydrogen exchanger 9B1 OS=Homo sapiens OX=9606 GN=SLC9B1 PE=2 SV=2	0.924	0	4	1	1	1	515	56	8.02	0	1	0		1
TRUE	Low	Master Protein	Q86UD5	Sodium/hydrogen exchanger 9B2 OS=Homo sapiens OX=9606 GN=SLC9B2 PE=1 SV=2	0.763	0.085	12	4	5	4	537	57.5	6.71	7	4	0	1.00627e+06	1
FALSE	Low	Master Protein	Q92911	Sodium/iodide cotransporter OS=Homo sapiens OX=9606 GN=SLC5A5 PE=1 SV=1	0.964	0.003	6	4	6	4	643	68.6	7.39	8.12	4	0	270929	1
TRUE	Low	Master Protein	Q8WWX8	Sodium/myo-inositol cotransporter 2 OS=Homo sapiens OX=9606 GN=SLC5A11 PE=1 SV=1	0.889	0.016	6	4	5	4	675	74	6.77	8.27	4	0	683426	1
TRUE	Low	Master Protein	P53794	Sodium/myo-inositol cotransporter OS=Homo sapiens OX=9606 GN=SLC5A3 PE=1 SV=2	0.915	0.009	7	6	6	6	718	79.6	7.27	4.39	6	0	4.12688e+07	1
TRUE	Low	Master Protein	O00337	Sodium/nucleoside cotransporter 1 OS=Homo sapiens OX=9606 GN=SLC28A1 PE=1 SV=2	0.963	0	7	3	4	3	649	71.5	7.59	6.47	3	0	195275	1
TRUE	High	Master Protein	P05023	Sodium/potassium-transporting ATPase subunit alpha-1 OS=Homo sapiens OX=9606 GN=ATP1A1 PE=1 SV=1	0	358.396	49	56	286	30	1023	112.8	5.49	838.37	56	35	4.96355e+07	1
TRUE	High	Master Protein	P50993	Sodium/potassium-transporting ATPase subunit alpha-2 OS=Homo sapiens OX=9606 GN=ATP1A2 PE=1 SV=1	0	147.69	33	33	131	11	1020	112.2	5.66	332.97	33	2	2.6652e+06	1
FALSE	High	Master Protein	P13637	Sodium/potassium-transporting ATPase subunit alpha-3 OS=Homo sapiens OX=9606 GN=ATP1A3 PE=1 SV=3	0	184.682	26	27	127	4	1013	111.7	5.38	351.65	27	0	468990	1
TRUE	High	Master Protein	Q13733	Sodium/potassium-transporting ATPase subunit alpha-4 OS=Homo sapiens OX=9606 GN=ATP1A4 PE=1 SV=3	0	86.899	27	26	115	10	1029	114.1	6.64	224.31	26	0	1.11334e+07	1
TRUE	High	Master Protein	P05026	Sodium/potassium-transporting ATPase subunit beta-1 OS=Homo sapiens OX=9606 GN=ATP1B1 PE=1 SV=1	0	47.404	49	15	53	15	303	35	8.53	120.36	15	0	1.39385e+07	1
FALSE	Low	Master Protein	Q4KMZ8	Sodium/potassium-transporting ATPase subunit beta-1-interacting protein 1 OS=Homo sapiens OX=9606 GN=NKAIN1 PE=2 SV=3	0.965	0	6	1	1	1	207	23.5	5.43	0	1	0	1.67441e+06	1
FALSE	Low	Master Protein	Q5VXU1	Sodium/potassium-transporting ATPase subunit beta-1-interacting protein 2 OS=Homo sapiens OX=9606 GN=NKAIN2 PE=2 SV=1	0.867	0	3	1	1	1	208	23.8	5.07	0	1	0	2596.28	1
TRUE	Low	Master Protein	Q8N8D7	Sodium/potassium-transporting ATPase subunit beta-1-interacting protein 3 OS=Homo sapiens OX=9606 GN=NKAIN3 PE=2 SV=1	0.724	0.11	9	2	3	2	197	22.6	5.68	4.75	2	0	263563	1
TRUE	Low	Master Protein	P14415	Sodium/potassium-transporting ATPase subunit beta-2 OS=Homo sapiens OX=9606 GN=ATP1B2 PE=1 SV=3	0.907	0.011	16	3	6	3	290	33.3	8.31	1.7	3	0	7.31501e+06	1
TRUE	High	Master Protein	P54709	Sodium/potassium-transporting ATPase subunit beta-3 OS=Homo sapiens OX=9606 GN=ATP1B3 PE=1 SV=1	0	7.134	26	6	8	6	279	31.5	8.35	15.03	6	0	1.9624e+06	1
TRUE	Low	Master Protein	P54710	Sodium/potassium-transporting ATPase subunit gamma OS=Homo sapiens OX=9606 GN=FXYD2 PE=1 SV=3	0.589	0.253	30	2	4	2	66	7.3	8.16	5.17	2	0	303745	1
TRUE	Low	Master Protein	O60721	Sodium/potassium/calcium exchanger 1 OS=Homo sapiens OX=9606 GN=SLC24A1 PE=1 SV=1	0.069	1.843	15	20	38	20	1099	121.3	4.94	32.29	20	0	7.33575e+06	1
TRUE	Low	Master Protein	Q9UI40	Sodium/potassium/calcium exchanger 2 OS=Homo sapiens OX=9606 GN=SLC24A2 PE=1 SV=1	0.645	0.184	8	5	6	5	661	73.6	6.05	8.32	5	0	1.03208e+06	1
TRUE	Low	Master Protein	Q9HC58	Sodium/potassium/calcium exchanger 3 OS=Homo sapiens OX=9606 GN=SLC24A3 PE=2 SV=4	0.905	0	9	7	7	7	644	71.9	5.35	11.37	7	0	412337	1
TRUE	Low	Master Protein	Q8NFF2	Sodium/potassium/calcium exchanger 4 OS=Homo sapiens OX=9606 GN=SLC24A4 PE=1 SV=2	0.544	0.315	9	6	11	5	622	69	7.52	20.5	6	0	592649	1
TRUE	High	Master Protein	Q8WVQ1	Soluble calcium-activated nucleotidase 1 OS=Homo sapiens OX=9606 GN=CANT1 PE=1 SV=1	0	42.285	42	13	32	13	401	44.8	6.09	103.24	13	0	2.00927e+06	1
TRUE	Low	Master Protein	Q3KNW5	Solute carrier family 10 member 6 OS=Homo sapiens OX=9606 GN=SLC10A6 PE=1 SV=2	0.802	0.055	6	3	4	3	377	41.2	7.85	3.39	3	0	109525	1
TRUE	Low	Master Protein	Q13621	Solute carrier family 12 member 1 OS=Homo sapiens OX=9606 GN=SLC12A1 PE=1 SV=2	0.681	0.159	19	19	22	18	1099	121.4	7.39	20.06	19	0	7.3912e+06	1
TRUE	High	Master Protein	P55011	Solute carrier family 12 member 2 OS=Homo sapiens OX=9606 GN=SLC12A2 PE=1 SV=1	0	169.78	32	37	116	36	1212	131.4	6.4	337.8	37	0	1.41983e+07	1
TRUE	Low	Master Protein	P55017	Solute carrier family 12 member 3 OS=Homo sapiens OX=9606 GN=SLC12A3 PE=1 SV=3	0.482	0.405	16	14	17	14	1021	113.1	7.88	22.72	14	0	3.18826e+06	1
TRUE	Low	Master Protein	Q9UP95	Solute carrier family 12 member 4 OS=Homo sapiens OX=9606 GN=SLC12A4 PE=1 SV=2	0.711	0.123	11	12	40	5	1085	120.6	6.44	27.85	12	0	989718	1
TRUE	Low	Master Protein	Q9H2X9	Solute carrier family 12 member 5 OS=Homo sapiens OX=9606 GN=SLC12A5 PE=1 SV=3	0.125	1.366	17	23	32	16	1139	126.1	6.73	56.39	23	6	5.11904e+06	1
TRUE	Low	Master Protein	Q9UHW9	Solute carrier family 12 member 6 OS=Homo sapiens OX=9606 GN=SLC12A6 PE=1 SV=2	0.619	0.215	14	17	35	14	1150	127.5	7.08	33.64	17	0	1.85125e+07	1
TRUE	Medium	Master Protein	Q9Y666	Solute carrier family 12 member 7 OS=Homo sapiens OX=9606 GN=SLC12A7 PE=1 SV=3	0.025	2.432	16	17	49	15	1083	119	6.71	24.32	17	1	8.53393e+06	1
TRUE	High	Master Protein	Q9BXP2	Solute carrier family 12 member 9 OS=Homo sapiens OX=9606 GN=SLC12A9 PE=1 SV=1	0	9.732	12	9	12	9	914	96	8.07	24.57	9	0	884136	1
TRUE	Low	Master Protein	Q9BZW2	Solute carrier family 13 member 1 OS=Homo sapiens OX=9606 GN=SLC13A1 PE=1 SV=1	0.964	0.004	6	4	4	4	595	66.1	8.09	4.42	4	0	608436	1
TRUE	Low	Master Protein	Q13183	Solute carrier family 13 member 2 OS=Homo sapiens OX=9606 GN=SLC13A2 PE=1 SV=1	0.8	0.057	8	6	6	6	592	64.4	7.01	10.73	6	0	253754	1
TRUE	Low	Master Protein	Q8WWT9	Solute carrier family 13 member 3 OS=Homo sapiens OX=9606 GN=SLC13A3 PE=1 SV=1	0.514	0.358	5	3	6	3	602	66.8	8.32	3.32	3	0	361777	1
TRUE	Low	Master Protein	Q9UKG4	Solute carrier family 13 member 4 OS=Homo sapiens OX=9606 GN=SLC13A4 PE=1 SV=2	0.944	0.006	4	2	2	2	626	69.3	7.42	4.48	2	0	114296	1
TRUE	Low	Master Protein	Q86YT5	Solute carrier family 13 member 5 OS=Homo sapiens OX=9606 GN=SLC13A5 PE=1 SV=1	0.926	0	2	1	1	1	568	63	8.22	0	1	0	46984.2	1
TRUE	Low	Master Protein	P46059	Solute carrier family 15 member 1 OS=Homo sapiens OX=9606 GN=SLC15A1 PE=1 SV=1	0.424	0.506	8	6	15	6	708	78.8	8.48	7.92	6	0	2.1414e+06	1
TRUE	Low	Master Protein	Q16348	Solute carrier family 15 member 2 OS=Homo sapiens OX=9606 GN=SLC15A2 PE=1 SV=2	0.916	0.009	9	6	8	6	729	81.7	8.16	11.93	6	0	440790	1
TRUE	High	Master Protein	Q8N697	Solute carrier family 15 member 4 OS=Homo sapiens OX=9606 GN=SLC15A4 PE=1 SV=1	0.006	4.107	21	11	17	11	577	62	9	23.65	11	0	4.06057e+06	1
TRUE	High	Master Protein	P11166	Solute carrier family 2, facilitated glucose transporter member 1 OS=Homo sapiens OX=9606 GN=SLC2A1 PE=1 SV=2	0	11.232	15	8	19	7	492	54	8.72	37.52	8	1	3.21912e+06	1
TRUE	Low	Master Protein	O95528	Solute carrier family 2, facilitated glucose transporter member 10 OS=Homo sapiens OX=9606 GN=SLC2A10 PE=1 SV=2	0.917	0.008	6	3	3	3	541	56.9	8.59	4.58	3	0	34518.3	1
TRUE	Low	Master Protein	Q9BYW1	Solute carrier family 2, facilitated glucose transporter member 11 OS=Homo sapiens OX=9606 GN=SLC2A11 PE=1 SV=1	0.859	0	7	3	3	3	496	53.7	8.18	4.3	3	0	386077	1
TRUE	Low	Master Protein	Q8TD20	Solute carrier family 2, facilitated glucose transporter member 12 OS=Homo sapiens OX=9606 GN=SLC2A12 PE=2 SV=1	0.854	0.034	15	8	15	8	617	66.9	8.37	21.33	8	0	1.79264e+06	1
TRUE	Low	Master Protein	Q8TDB8	Solute carrier family 2, facilitated glucose transporter member 14 OS=Homo sapiens OX=9606 GN=SLC2A14 PE=1 SV=1	0.316	0.761	6	3	6	1	520	56.3	7.83	11.6	3	0	27545.9	1
TRUE	Low	Master Protein	P11168	Solute carrier family 2, facilitated glucose transporter member 2 OS=Homo sapiens OX=9606 GN=SLC2A2 PE=1 SV=1	0.91	0.01	2	1	1	1	524	57.5	7.97	1.67	1	0	3935.92	1
TRUE	Low	Master Protein	P11169	Solute carrier family 2, facilitated glucose transporter member 3 OS=Homo sapiens OX=9606 GN=SLC2A3 PE=1 SV=1	0.272	0.843	10	5	8	3	496	53.9	7.2	14.66	5	1	233390	1
FALSE	Low	Master Protein	P14672	Solute carrier family 2, facilitated glucose transporter member 4 OS=Homo sapiens OX=9606 GN=SLC2A4 PE=1 SV=1	0.87	0	3	1	1	1	509	54.8	6.93	0	1	0	31503	1
TRUE	Low	Master Protein	P22732	Solute carrier family 2, facilitated glucose transporter member 5 OS=Homo sapiens OX=9606 GN=SLC2A5 PE=1 SV=1	0.924	0	4	2	2	2	501	54.9	6.04	1.83	2	0	319936	1
TRUE	Low	Master Protein	Q9UGQ3	Solute carrier family 2, facilitated glucose transporter member 6 OS=Homo sapiens OX=9606 GN=SLC2A6 PE=1 SV=2	0.862	0	5	2	2	2	507	54.5	8.63	0	2	0	469413	1
TRUE	Low	Master Protein	Q6PXP3	Solute carrier family 2, facilitated glucose transporter member 7 OS=Homo sapiens OX=9606 GN=SLC2A7 PE=1 SV=2	0.316	0.757	5	2	3	2	512	55.7	8.41	6.4	2	0	240979	1
FALSE	Low	Master Protein	Q9NY64	Solute carrier family 2, facilitated glucose transporter member 8 OS=Homo sapiens OX=9606 GN=SLC2A8 PE=1 SV=3	0.922	0	2	1	1	1	477	50.8	7.61	0	1	0		1
TRUE	Low	Master Protein	Q9NRM0	Solute carrier family 2, facilitated glucose transporter member 9 OS=Homo sapiens OX=9606 GN=SLC2A9 PE=1 SV=2	0.951	0.005	5	2	2	2	540	58.7	8.9	2.75	2	0	19140.3	1
TRUE	Low	Master Protein	O15245	Solute carrier family 22 member 1 OS=Homo sapiens OX=9606 GN=SLC22A1 PE=1 SV=2	0.958	0.004	8	6	8	6	554	61.1	6.83	4.27	6	0	791024	1
FALSE	Low	Master Protein	Q9NSA0	Solute carrier family 22 member 11 OS=Homo sapiens OX=9606 GN=SLC22A11 PE=1 SV=1	0.184	1.069	9	4	6	4	550	59.9	8.62	13.42	4	0	137436	1
TRUE	Low	Master Protein	Q96S37	Solute carrier family 22 member 12 OS=Homo sapiens OX=9606 GN=SLC22A12 PE=1 SV=1	0.626	0.204	8	3	6	3	553	59.6	8.24	14.35	3	0	568565	1
TRUE	Low	Master Protein	Q9Y226	Solute carrier family 22 member 13 OS=Homo sapiens OX=9606 GN=SLC22A13 PE=2 SV=2	0.6	0.238	9	4	9	4	551	60.8	7.83	16.03	4	0	5.68302e+06	1
TRUE	Low	Master Protein	Q86VW1	Solute carrier family 22 member 16 OS=Homo sapiens OX=9606 GN=SLC22A16 PE=1 SV=1	0.908	0.011	6	4	5	4	577	64.6	8.15	4.6	4	0	291261	1
TRUE	Low	Master Protein	Q8WUG5	Solute carrier family 22 member 17 OS=Homo sapiens OX=9606 GN=SLC22A17 PE=2 SV=1	0.916	0.009	8	3	3	3	538	57.6	7.39	2.58	3	0	108693	1
TRUE	High	Master Protein	Q96BI1	Solute carrier family 22 member 18 OS=Homo sapiens OX=9606 GN=SLC22A18 PE=1 SV=3	0	6.573	12	6	9	6	424	44.8	9.57	18.6	6	0	421950	1
FALSE	Low	Master Protein	O15244	Solute carrier family 22 member 2 OS=Homo sapiens OX=9606 GN=SLC22A2 PE=1 SV=2	0.865	0	5	3	3	3	555	62.5	8.37	0	3	0	236848	1
TRUE	Low	Master Protein	O75751	Solute carrier family 22 member 3 OS=Homo sapiens OX=9606 GN=SLC22A3 PE=1 SV=1	0.917	0.009	5	3	4	3	556	61.2	8.57	1.6	3	0	198194	1
TRUE	Low	Master Protein	Q9H015	Solute carrier family 22 member 4 OS=Homo sapiens OX=9606 GN=SLC22A4 PE=1 SV=3	0.927	0.007	7	3	3	2	551	62.1	7.23	1.67	3	1	277021	1
TRUE	Low	Master Protein	O76082	Solute carrier family 22 member 5 OS=Homo sapiens OX=9606 GN=SLC22A5 PE=1 SV=1	0.908	0.011	8	3	4	2	557	62.7	7.94	2.03	3	0	66931.2	1
TRUE	Low	Master Protein	Q4U2R8	Solute carrier family 22 member 6 OS=Homo sapiens OX=9606 GN=SLC22A6 PE=1 SV=1	0.73	0.104	18	8	11	8	563	61.8	8.76	6.34	8	0	579830	1
TRUE	Low	Master Protein	Q9Y694	Solute carrier family 22 member 7 OS=Homo sapiens OX=9606 GN=SLC22A7 PE=1 SV=1	0.959	0.004	15	6	6	6	548	60	7.02	4	6	0	163704	1
TRUE	Low	Master Protein	Q8TCC7	Solute carrier family 22 member 8 OS=Homo sapiens OX=9606 GN=SLC22A8 PE=1 SV=1	0.87	0	7	3	11	3	542	59.8	8.85	26.8	3	0	2.81341e+06	1
TRUE	Low	Master Protein	Q8IVM8	Solute carrier family 22 member 9 OS=Homo sapiens OX=9606 GN=SLC22A9 PE=1 SV=1	0.875	0.022	7	3	11	3	553	62.1	8.1	26.49	3	0	1.19614e+06	1
TRUE	Low	Master Protein	Q9UHI7	Solute carrier family 23 member 1 OS=Homo sapiens OX=9606 GN=SLC23A1 PE=1 SV=3	0.889	0.015	9	4	5	4	598	64.8	6.6	3.67	4	0	1.26809e+06	1
TRUE	Low	Master Protein	Q9UGH3	Solute carrier family 23 member 2 OS=Homo sapiens OX=9606 GN=SLC23A2 PE=1 SV=1	0.213	0.965	9	5	6	5	650	70.3	7.68	6.31	5	0	573943	1
TRUE	Low	Master Protein	Q8NG04	Solute carrier family 26 member 10 OS=Homo sapiens OX=9606 GN=SLC26A10 PE=2 SV=1	0.788	0.065	8	5	10	5	563	60	8.27	18.09	5	0	8.58844e+06	1
TRUE	Low	Master Protein	Q9BXS9	Solute carrier family 26 member 6 OS=Homo sapiens OX=9606 GN=SLC26A6 PE=1 SV=1	0.871	0.023	12	6	6	6	759	82.9	8.37	7.79	6	0	450422	1
TRUE	Low	Master Protein	Q7LBE3	Solute carrier family 26 member 9 OS=Homo sapiens OX=9606 GN=SLC26A9 PE=1 SV=1	0.964	0.004	7	5	8	5	791	86.9	8.22	13.82	5	0	371616	1
TRUE	Low	Master Protein	Q9HAS3	Solute carrier family 28 member 3 OS=Homo sapiens OX=9606 GN=SLC28A3 PE=1 SV=1	0.965	0.003	8	4	5	4	691	76.9	7.62	10.59	4	0	2.63259e+06	1
FALSE	Low	Master Protein	Q2M3R5	Solute carrier family 35 member G1 OS=Homo sapiens OX=9606 GN=SLC35G1 PE=1 SV=1	0.899	0.013	4	1	2	1	365	39.8	8.15	5.13	1	0	828064	1
TRUE	Low	Master Protein	Q8TBE7	Solute carrier family 35 member G2 OS=Homo sapiens OX=9606 GN=SLC35G2 PE=1 SV=3	0.916	0.009	11	5	10	5	412	46.4	7.34	10.55	5	0	1.13376e+06	1
TRUE	Low	Master Protein	Q9NP59	Solute carrier family 40 member 1 OS=Homo sapiens OX=9606 GN=SLC40A1 PE=1 SV=1	0.891	0.014	13	7	20	7	571	62.5	6.52	18.3	7	0	5.62919e+06	1
TRUE	Low	Master Protein	Q8IVJ1	Solute carrier family 41 member 1 OS=Homo sapiens OX=9606 GN=SLC41A1 PE=1 SV=2	0.939	0	7	2	2	2	513	54.9	5.3	2.63	2	0	26739	1
TRUE	Low	Master Protein	Q96JW4	Solute carrier family 41 member 2 OS=Homo sapiens OX=9606 GN=SLC41A2 PE=1 SV=2	0.051	2.019	6	4	8	4	573	62.4	6.1	9.89	4	0	482360	1
FALSE	Low	Master Protein	Q96GZ6	Solute carrier family 41 member 3 OS=Homo sapiens OX=9606 GN=SLC41A3 PE=1 SV=2	0.918	0	1	1	1	1	507	54.7	7.83	0	1	0		1
FALSE	Low	Master Protein	Q96JT2	Solute carrier family 45 member 3 OS=Homo sapiens OX=9606 GN=SLC45A3 PE=2 SV=1	0.913	0.01	7	7	11	7	553	59.3	7.46	2.02	7	0	2.72856e+06	1
TRUE	Low	Master Protein	Q9NY91	Solute carrier family 5 member 4 OS=Homo sapiens OX=9606 GN=SLC5A4 PE=1 SV=1	0.955	0.005	5	4	4	4	659	72.4	6.15	7.06	4	0	908021	1
TRUE	Low	Master Protein	P46721	Solute carrier organic anion transporter family member 1A2 OS=Homo sapiens OX=9606 GN=SLCO1A2 PE=2 SV=1	0.949	0	10	5	7	5	670	74.1	5.95	14.65	5	0	770912	1
TRUE	Low	Master Protein	Q9Y6L6	Solute carrier organic anion transporter family member 1B1 OS=Homo sapiens OX=9606 GN=SLCO1B1 PE=1 SV=2	0.814	0.05	10	5	7	5	691	76.4	8.57	9.67	5	0	952157	1
TRUE	Low	Master Protein	Q9NPD5	Solute carrier organic anion transporter family member 1B3 OS=Homo sapiens OX=9606 GN=SLCO1B3 PE=1 SV=1	0.842	0.038	12	8	10	7	702	77.4	8.76	6.45	8	0	444884	1
TRUE	Low	Master Protein	Q9NYB5	Solute carrier organic anion transporter family member 1C1 OS=Homo sapiens OX=9606 GN=SLCO1C1 PE=2 SV=1	0.616	0.219	7	4	5	4	712	78.6	8.5	1.81	4	0	1.21896e+06	1
TRUE	Low	Master Protein	Q92959	Solute carrier organic anion transporter family member 2A1 OS=Homo sapiens OX=9606 GN=SLCO2A1 PE=1 SV=2	0.517	0.356	16	10	10	10	643	70	8.84	10.09	10	0	808545	1
TRUE	Low	Master Protein	O94956	Solute carrier organic anion transporter family member 2B1 OS=Homo sapiens OX=9606 GN=SLCO2B1 PE=1 SV=2	0.276	0.838	11	8	28	8	709	76.7	8.32	53.17	8	0	851794	1
FALSE	Low	Master Protein	Q9UIG8	Solute carrier organic anion transporter family member 3A1 OS=Homo sapiens OX=9606 GN=SLCO3A1 PE=1 SV=3	0.795	0.06	6	4	7	4	710	76.5	6.73	12.99	4	0	496070	1
TRUE	Low	Master Protein	Q96BD0	Solute carrier organic anion transporter family member 4A1 OS=Homo sapiens OX=9606 GN=SLCO4A1 PE=1 SV=2	0.868	0	5	2	2	2	722	77.1	7.83	2.51	2	0	46262.2	1
TRUE	Low	Master Protein	Q6ZQN7	Solute carrier organic anion transporter family member 4C1 OS=Homo sapiens OX=9606 GN=SLCO4C1 PE=1 SV=1	0.871	0.024	9	7	8	7	724	78.9	7.53	10.77	7	0	1.39352e+06	1
TRUE	Low	Master Protein	Q9H2Y9	Solute carrier organic anion transporter family member 5A1 OS=Homo sapiens OX=9606 GN=SLCO5A1 PE=2 SV=2	0.889	0.015	5	6	10	6	848	91.8	7.66	11.08	6	0	403842	1
TRUE	Low	Master Protein	Q86UG4	Solute carrier organic anion transporter family member 6A1 OS=Homo sapiens OX=9606 GN=SLCO6A1 PE=2 SV=2	0.883	0.018	11	10	10	10	719	79.2	8.59	11.39	10	0	1.76329e+06	1
FALSE	Low	Master Protein	P30872	Somatostatin receptor type 1 OS=Homo sapiens OX=9606 GN=SSTR1 PE=1 SV=1	0.881	0	3	1	1	1	391	42.7	8.32	0	1	0	593224	1
FALSE	Low	Master Protein	P30874	Somatostatin receptor type 2 OS=Homo sapiens OX=9606 GN=SSTR2 PE=1 SV=1	0.952	0	3	2	2	2	369	41.3	8.95	1.77	2	0	520242	1
TRUE	Low	Master Protein	P32745	Somatostatin receptor type 3 OS=Homo sapiens OX=9606 GN=SSTR3 PE=1 SV=1	0.871	0.025	12	4	5	4	418	45.8	8.59	6.23	4	0	726129	1
FALSE	Low	Master Protein	P31391	Somatostatin receptor type 4 OS=Homo sapiens OX=9606 GN=SSTR4 PE=2 SV=2	0.859	0	3	1	1	1	388	42	8.76	1.83	1	0	10688.7	1
TRUE	Low	Master Protein	P35346	Somatostatin receptor type 5 OS=Homo sapiens OX=9606 GN=SSTR5 PE=1 SV=3	0.801	0.057	10	3	3	3	364	39.2	9.44	4.9	3	0	420486	1
TRUE	Low	Master Protein	Q07889	Son of sevenless homolog 1 OS=Homo sapiens OX=9606 GN=SOS1 PE=1 SV=1	0.414	0.528	15	17	19	17	1333	152.4	6.84	22.15	17	0	2.58773e+06	1
TRUE	Low	Master Protein	Q15465	Sonic hedgehog protein OS=Homo sapiens OX=9606 GN=SHH PE=1 SV=1	0.956	0.004	9	4	4	2	462	49.6	7.99	5.75	4	0	23384.6	1
TRUE	High	Master Protein	Q9BX66	Sorbin and SH3 domain-containing protein 1 OS=Homo sapiens OX=9606 GN=SORBS1 PE=1 SV=3	0	43.41	25	30	49	30	1292	142.4	6.84	77.7	30	0	4.20005e+06	1
TRUE	High	Master Protein	O94875	Sorbin and SH3 domain-containing protein 2 OS=Homo sapiens OX=9606 GN=SORBS2 PE=1 SV=3	0	17.391	22	20	26	20	1100	124	8.31	50.08	20	0	3.32939e+06	1
TRUE	High	Master Protein	P30626	Sorcin OS=Homo sapiens OX=9606 GN=SRI PE=1 SV=1	0	37.205	53	11	41	11	198	21.7	5.59	94.23	11	0	5.75012e+06	1
TRUE	High	Master Protein	Q99523	Sortilin OS=Homo sapiens OX=9606 GN=SORT1 PE=1 SV=3	0.006	3.739	14	12	21	12	831	92	5.74	30.38	12	0	2.23742e+06	1
TRUE	High	Master Protein	Q92673	Sortilin-related receptor OS=Homo sapiens OX=9606 GN=SORL1 PE=1 SV=2	0	7.27	17	31	40	30	2214	248.3	5.55	40.64	31	1	7.59721e+06	1
TRUE	Low	Master Protein	Q9NRS6	Sorting nexin-15 OS=Homo sapiens OX=9606 GN=SNX15 PE=1 SV=1	0.908	0	6	2	2	2	342	38.3	5.19	0	2	0	183716	1
TRUE	High	Master Protein	Q96RF0	Sorting nexin-18 OS=Homo sapiens OX=9606 GN=SNX18 PE=1 SV=2	0	15.228	16	9	12	9	628	68.9	5.68	15.91	9	0	622397	1
TRUE	Low	Master Protein	Q7Z614	Sorting nexin-20 OS=Homo sapiens OX=9606 GN=SNX20 PE=1 SV=1	0.741	0.097	12	3	3	3	316	36.2	8.65	7.29	3	0	181216	1
TRUE	High	Master Protein	Q96L92	Sorting nexin-27 OS=Homo sapiens OX=9606 GN=SNX27 PE=1 SV=2	0	28.113	33	17	28	17	541	61.2	6.49	46.92	17	0	2.08054e+06	1
FALSE	Medium	Master Protein	O95219	Sorting nexin-4 OS=Homo sapiens OX=9606 GN=SNX4 PE=1 SV=1	0.016	2.917	7	3	3	3	450	51.9	5.99	2.88	3	0	145189	1
TRUE	High	Master Protein	Q9Y5X3	Sorting nexin-5 OS=Homo sapiens OX=9606 GN=SNX5 PE=1 SV=1	0	18.384	39	18	26	18	404	46.8	6.76	49.04	18	0	1.89949e+06	1
TRUE	High	Master Protein	Q9Y5X1	Sorting nexin-9 OS=Homo sapiens OX=9606 GN=SNX9 PE=1 SV=1	0	11.691	13	7	9	7	595	66.6	5.58	23.04	7	0	513852	1
FALSE	Low	Master Protein	Q8N0X7	Spartin OS=Homo sapiens OX=9606 GN=SPART PE=1 SV=1	0.283	0.823	16	11	19	11	666	72.8	5.91	29.39	11	0	2.66527e+06	1
TRUE	Low	Master Protein	Q96JI7	Spatacsin OS=Homo sapiens OX=9606 GN=SPG11 PE=1 SV=3	0.271	0.844	12	27	37	27	2443	278.7	5.97	51.99	27	0	3.84707e+06	1
TRUE	High	Master Protein	Q9BW04	Specifically androgen-regulated gene protein OS=Homo sapiens OX=9606 GN=SARG PE=1 SV=2	0	18.859	32	16	27	16	601	63.9	8.62	46.14	16	0	4.31027e+06	1
TRUE	High	Master Protein	P02549	Spectrin alpha chain, erythrocytic 1 OS=Homo sapiens OX=9606 GN=SPTA1 PE=1 SV=5	0	7.944	17	40	48	39	2419	279.8	5.05	71.94	40	1	5.73414e+06	1
TRUE	High	Master Protein	P11277	Spectrin beta chain, erythrocytic OS=Homo sapiens OX=9606 GN=SPTB PE=1 SV=5	0	10.801	21	36	49	31	2137	246.3	5.27	89.09	36	0	9.50239e+06	1
TRUE	High	Master Protein	Q01082	Spectrin beta chain, non-erythrocytic 1 OS=Homo sapiens OX=9606 GN=SPTBN1 PE=1 SV=2	0	498.777	54	125	246	113	2364	274.4	5.57	764.75	125	12	2.99214e+07	1
TRUE	High	Master Protein	O15020	Spectrin beta chain, non-erythrocytic 2 OS=Homo sapiens OX=9606 GN=SPTBN2 PE=1 SV=3	0	20.382	17	40	64	31	2390	271.2	6.11	119.01	40	0	1.52472e+07	1
TRUE	High	Master Protein	Q9H254	Spectrin beta chain, non-erythrocytic 4 OS=Homo sapiens OX=9606 GN=SPTBN4 PE=1 SV=2	0	14.034	16	38	66	36	2564	288.8	6.01	98.73	38	0	6.98619e+06	1
FALSE	Low	Master Protein	Q8TDM5	Sperm acrosome membrane-associated protein 4 OS=Homo sapiens OX=9606 GN=SPACA4 PE=1 SV=1	0.72	0.113	31	2	2	2	124	13	5.8	3.84	2	0	8422.14	1
TRUE	Low	Master Protein	Q15506	Sperm surface protein Sp17 OS=Homo sapiens OX=9606 GN=SPA17 PE=1 SV=1	0.931	0.007	11	3	4	3	151	17.4	4.78	7.18	3	0	235480	1
TRUE	Low	Master Protein	A6ND01	Sperm-egg fusion protein Juno OS=Homo sapiens OX=9606 GN=IZUMO1R PE=1 SV=3	0.905	0	14	3	4	3	250	28.7	6.27	8.74	3	0	1.19863e+06	1
TRUE	Low	Master Protein	Q96N96	Spermatogenesis-associated protein 13 OS=Homo sapiens OX=9606 GN=SPATA13 PE=1 SV=1	0.403	0.548	10	7	11	7	652	74.8	7.33	13.83	7	0	1.61059e+06	1
TRUE	Low	Master Protein	O60906	Sphingomyelin phosphodiesterase 2 OS=Homo sapiens OX=9606 GN=SMPD2 PE=1 SV=2	0.867	0.029	9	4	6	4	423	47.6	6.98	7.05	4	0	223526	1
TRUE	Medium	Master Protein	Q9NY59	Sphingomyelin phosphodiesterase 3 OS=Homo sapiens OX=9606 GN=SMPD3 PE=1 SV=1	0.011	3.156	17	10	13	10	655	71	5.78	21.16	10	0	335541	1
TRUE	Low	Master Protein	P17405	Sphingomyelin phosphodiesterase OS=Homo sapiens OX=9606 GN=SMPD1 PE=1 SV=5	0.347	0.659	5	5	10	5	631	69.9	7.28	15.47	5	0	1.61665e+06	1
TRUE	Low	Master Protein	Q96LT4	Sphingomyelin synthase-related protein 1 OS=Homo sapiens OX=9606 GN=SAMD8 PE=1 SV=2	0.872	0.024	15	5	5	5	415	48.3	8.07	6.14	5	0	637558	1
TRUE	Low	Master Protein	P21453	Sphingosine 1-phosphate receptor 1 OS=Homo sapiens OX=9606 GN=S1PR1 PE=1 SV=2	0.169	1.135	28	9	9	9	382	42.8	9.5	10.08	9	0	712062	1
FALSE	Low	Master Protein	O95136	Sphingosine 1-phosphate receptor 2 OS=Homo sapiens OX=9606 GN=S1PR2 PE=1 SV=2	0.864	0.03	12	4	5	4	353	38.8	8.97	5.37	4	0	1.52444e+06	1
TRUE	Low	Master Protein	Q99500	Sphingosine 1-phosphate receptor 3 OS=Homo sapiens OX=9606 GN=S1PR3 PE=1 SV=2	0.782	0.069	27	16	22	16	378	42.2	9.7	27.96	16	0	1.43813e+06	1
TRUE	Low	Master Protein	O95977	Sphingosine 1-phosphate receptor 4 OS=Homo sapiens OX=9606 GN=S1PR4 PE=1 SV=1	0.915	0.009	11	4	5	4	384	41.6	9.96	4.47	4	0	7.11406e+06	1
TRUE	Low	Master Protein	Q9H228	Sphingosine 1-phosphate receptor 5 OS=Homo sapiens OX=9606 GN=S1PR5 PE=1 SV=1	0.885	0.018	14	5	5	5	398	41.7	9.74	3.51	5	0	607836	1
TRUE	Low	Master Protein	Q9NYA1	Sphingosine kinase 1 OS=Homo sapiens OX=9606 GN=SPHK1 PE=1 SV=1	0.958	0.004	12	4	27	4	384	42.5	7.11	6.55	4	0	2.15357e+06	1
FALSE	Low	Master Protein	Q9BX95	Sphingosine-1-phosphate phosphatase 1 OS=Homo sapiens OX=9606 GN=SGPP1 PE=1 SV=2	0.867	0.028	9	3	4	3	441	49.1	8.82	7.74	3	0	523832	1
FALSE	Low	Master Protein	Q7Z699	Sprouty-related, EVH1 domain-containing protein 1 OS=Homo sapiens OX=9606 GN=SPRED1 PE=1 SV=2	0.913	0.01	9	3	3	3	444	50.4	6.54	2.31	3	0	29899.2	1
TRUE	Low	Master Protein	Q7Z698	Sprouty-related, EVH1 domain-containing protein 2 OS=Homo sapiens OX=9606 GN=SPRED2 PE=1 SV=2	0.966	0.001	12	5	5	5	418	47.5	6.79	2.33	5	0	533099	1
FALSE	Low	Master Protein	Q2MJR0	Sprouty-related, EVH1 domain-containing protein 3 OS=Homo sapiens OX=9606 GN=SPRED3 PE=1 SV=1	0.92	0.008	10	3	3	3	410	42.6	8.27	4.07	3	0	771569	1
FALSE	Low	Master Protein	Q86WV1	Src kinase-associated phosphoprotein 1 OS=Homo sapiens OX=9606 GN=SKAP1 PE=1 SV=3	0.924	0	8	3	3	3	359	41.4	4.58	2.11	3	0	174983	1
TRUE	Low	Master Protein	O75563	Src kinase-associated phosphoprotein 2 OS=Homo sapiens OX=9606 GN=SKAP2 PE=1 SV=1	0.966	0.001	9	3	5	3	359	41.2	4.69	1.63	3	0	2.3051e+06	1
TRUE	High	Master Protein	Q14247	Src substrate cortactin OS=Homo sapiens OX=9606 GN=CTTN PE=1 SV=2	0	100.554	41	23	56	23	550	61.5	5.4	181.95	23	0	4.63747e+06	1
FALSE	Low	Master Protein	Q9H6Q3	Src-like-adapter 2 OS=Homo sapiens OX=9606 GN=SLA2 PE=1 SV=3	0.629	0.202	17	5	10	5	261	28.6	5.35	16.62	5	0	624965	1
FALSE	Low	Master Protein	Q13239	Src-like-adapter OS=Homo sapiens OX=9606 GN=SLA PE=1 SV=3	0.819	0.046	13	4	5	4	276	31.1	7.74	4.25	4	0	618068	1
TRUE	High	Master Protein	Q96SB4	SRSF protein kinase 1 OS=Homo sapiens OX=9606 GN=SRPK1 PE=1 SV=2	0	30.369	26	16	24	16	655	74.3	6.16	51.77	16	0	1.04448e+06	1
TRUE	Low	Master Protein	Q9NY15	Stabilin-1 OS=Homo sapiens OX=9606 GN=STAB1 PE=1 SV=3	0.886	0.016	5	11	24	11	2570	275.3	6.49	12.05	11	0	2.54224e+06	1
TRUE	Low	Master Protein	Q8WWQ8	Stabilin-2 OS=Homo sapiens OX=9606 GN=STAB2 PE=1 SV=3	0.854	0.035	8	16	21	16	2551	276.8	6.4	25.16	16	0	2.27141e+06	1
FALSE	High	Master Protein	O95630	STAM-binding protein OS=Homo sapiens OX=9606 GN=STAMBP PE=1 SV=1	0	8.113	11	5	9	5	424	48	6.29	13.4	5	0	3.11386e+06	1
FALSE	Low	Master Protein	P52823	Stanniocalcin-1 OS=Homo sapiens OX=9606 GN=STC1 PE=1 SV=1	0.871	0.024	19	4	5	4	247	27.6	7.99	1.83	4	0	585603	1
TRUE	Low	Master Protein	O95210	Starch-binding domain-containing protein 1 OS=Homo sapiens OX=9606 GN=STBD1 PE=1 SV=1	0.823	0.045	13	4	6	4	358	39	5.73	14.28	4	0	539861	1
TRUE	High	Master Protein	Q9UEW8	STE20/SPS1-related proline-alanine-rich protein kinase OS=Homo sapiens OX=9606 GN=STK39 PE=1 SV=3	0	34.764	18	9	23	9	545	59.4	6.29	57.92	9	0	2.84678e+06	1
TRUE	Low	Master Protein	Q6NZ63	STEAP family member 1B OS=Homo sapiens OX=9606 GN=STEAP1B PE=1 SV=1	0.964	0.003	15	4	5	1	245	28.8	8.79	5.4	4	0	115915	1
TRUE	Low	Master Protein	Q9HD15	Steroid receptor RNA activator 1 OS=Homo sapiens OX=9606 GN=SRA1 PE=1 SV=1	0.513	0.362	27	6	8	6	236	25.7	7.03	15.02	6	0	1.14577e+06	1
TRUE	Low	Master Protein	P08842	Steryl-sulfatase OS=Homo sapiens OX=9606 GN=STS PE=1 SV=2	0.614	0.224	11	7	16	7	583	65.5	7.66	25.89	7	0	3.07829e+06	1
TRUE	Low	Master Protein	Q86WV6	Stimulator of interferon genes protein OS=Homo sapiens OX=9606 GN=STING1 PE=1 SV=1	0.249	0.891	7	2	3	2	379	42.2	7.05	5.27	2	0	317374	1
TRUE	High	Master Protein	P27105	Stomatin OS=Homo sapiens OX=9606 GN=STOM PE=1 SV=3	0	29.125	44	10	28	9	288	31.7	7.88	66.02	10	1	1.0031e+07	1
TRUE	Low	Master Protein	Q9UBI4	Stomatin-like protein 1 OS=Homo sapiens OX=9606 GN=STOML1 PE=1 SV=1	0.907	0.011	10	7	8	7	398	42.9	7.99	8.78	7	0	578733	1
TRUE	High	Master Protein	Q9UJZ1	Stomatin-like protein 2, mitochondrial OS=Homo sapiens OX=9606 GN=STOML2 PE=1 SV=1	0	50.873	40	12	23	12	356	38.5	7.39	69.27	12	0	6.07433e+06	1
TRUE	Low	Master Protein	Q8TAV4	Stomatin-like protein 3 OS=Homo sapiens OX=9606 GN=STOML3 PE=1 SV=1	0.095	1.572	12	4	7	3	291	32.1	8.63	16.66	4	0	88198.1	1
TRUE	High	Master Protein	O43815	Striatin OS=Homo sapiens OX=9606 GN=STRN PE=1 SV=4	0	21.583	13	8	12	7	780	86.1	5.27	26.96	8	0	793400	1
TRUE	Low	Master Protein	Q13033	Striatin-3 OS=Homo sapiens OX=9606 GN=STRN3 PE=1 SV=3	0.442	0.47	15	9	10	8	797	87.2	5.36	19.8	9	1	991852	1
TRUE	Low	Master Protein	P48061	Stromal cell-derived factor 1 OS=Homo sapiens OX=9606 GN=CXCL12 PE=1 SV=1	0.897	0.013	31	4	4	4	93	10.7	9.88	4.21	4	0	175543	1
TRUE	Medium	Master Protein	Q13586	Stromal interaction molecule 1 OS=Homo sapiens OX=9606 GN=STIM1 PE=1 SV=3	0.011	3.178	19	11	13	11	685	77.4	6.67	19.78	11	0	2.38092e+06	1
TRUE	Low	Master Protein	Q9P246	Stromal interaction molecule 2 OS=Homo sapiens OX=9606 GN=STIM2 PE=1 SV=2	0.838	0.04	14	9	10	9	746	83.9	6.76	12.68	9	0	842171	1
FALSE	High	Master Protein	Q8IYB5	Stromal membrane-associated protein 1 OS=Homo sapiens OX=9606 GN=SMAP1 PE=1 SV=2	0	8.183	5	2	3	2	467	50.4	8.75	10.75	2	0	196636	1
FALSE	Low	Master Protein	P21452	Substance-K receptor OS=Homo sapiens OX=9606 GN=TACR2 PE=1 SV=3	0.951	0.005	2	1	2	1	398	44.4	8.54	1.62	1	0	162413	1
FALSE	High	Master Protein	P21912	Succinate dehydrogenase [ubiquinone] iron-sulfur subunit, mitochondrial OS=Homo sapiens OX=9606 GN=SDHB PE=1 SV=3	0	37.148	48	16	33	16	280	31.6	8.76	82.52	16	0	2.49737e+06	1
TRUE	High	Master Protein	P53597	Succinate--CoA ligase [ADP/GDP-forming] subunit alpha, mitochondrial OS=Homo sapiens OX=9606 GN=SUCLG1 PE=1 SV=4	0	48.022	40	12	45	12	346	36.2	8.79	114.34	12	0	6.73853e+06	1
TRUE	High	Master Protein	Q96I99	Succinate--CoA ligase [GDP-forming] subunit beta, mitochondrial OS=Homo sapiens OX=9606 GN=SUCLG2 PE=1 SV=2	0	88.626	61	28	61	28	432	46.5	6.39	168.98	28	0	7.054e+06	1
TRUE	Low	Master Protein	P14410	Sucrase-isomaltase, intestinal OS=Homo sapiens OX=9606 GN=SI PE=1 SV=6	0.677	0.162	17	23	43	23	1827	209.3	5.64	61.25	23	0	5.81445e+06	1
FALSE	Low	Master Protein	Q9BRV3	Sugar transporter SWEET1 OS=Homo sapiens OX=9606 GN=SLC50A1 PE=1 SV=1	0.886	0	3	1	1	1	221	25	8.54	0	1	0	313596	1
FALSE	Low	Master Protein	Q9H2B4	Sulfate anion transporter 1 OS=Homo sapiens OX=9606 GN=SLC26A1 PE=1 SV=2	0.892	0.014	3	4	8	4	701	75	8.1	5.3	4	0	529427	1
TRUE	Low	Master Protein	P50443	Sulfate transporter OS=Homo sapiens OX=9606 GN=SLC26A2 PE=1 SV=2	0.908	0.011	15	9	9	9	739	81.6	8.38	8.14	9	0	322929	1
TRUE	High	Master Protein	Q6ZRP7	Sulfhydryl oxidase 2 OS=Homo sapiens OX=9606 GN=QSOX2 PE=1 SV=3	0.001	6.282	11	6	7	6	698	77.5	7.72	12.39	6	0	455363	1
TRUE	High	Master Protein	O95425	Supervillin OS=Homo sapiens OX=9606 GN=SVIL PE=1 SV=2	0	31.755	24	45	70	45	2214	247.6	6.98	82.73	45	0	1.23183e+07	1
TRUE	Low	Master Protein	Q86UD0	Suppressor APC domain-containing protein 2 OS=Homo sapiens OX=9606 GN=SAPCD2 PE=1 SV=2	0.871	0.023	23	7	7	7	394	42.6	8.82	8.75	7	0	1.01288e+06	1
TRUE	Low	Master Protein	O14544	Suppressor of cytokine signaling 6 OS=Homo sapiens OX=9606 GN=SOCS6 PE=1 SV=2	0.315	0.764	22	14	21	13	535	59.5	7.25	13.06	14	1	4.51092e+06	1
TRUE	Low	Master Protein	O14512	Suppressor of cytokine signaling 7 OS=Homo sapiens OX=9606 GN=SOCS7 PE=1 SV=2	0.775	0.075	14	6	6	5	581	62.9	8.06	6.34	6	0	383584	1
TRUE	High	Master Protein	Q9Y5Y6	Suppressor of tumorigenicity 14 protein OS=Homo sapiens OX=9606 GN=ST14 PE=1 SV=2	0	31.681	23	16	23	15	855	94.7	6.55	50.79	16	1	880471	1
FALSE	Low	Master Protein	Q15527	Surfeit locus protein 2 OS=Homo sapiens OX=9606 GN=SURF2 PE=1 SV=3	0.878	0	5	1	1	1	256	29.6	9.22	0	1	0	46750.3	1
TRUE	High	Master Protein	O15260	Surfeit locus protein 4 OS=Homo sapiens OX=9606 GN=SURF4 PE=1 SV=3	0	7.732	9	2	4	2	269	30.4	7.78	10.42	2	0	232422	1
TRUE	Low	Master Protein	Q9UGT4	Sushi domain-containing protein 2 OS=Homo sapiens OX=9606 GN=SUSD2 PE=1 SV=1	0.752	0.091	9	6	8	6	822	90.2	6.28	14.99	6	0	1.54871e+06	1
TRUE	Low	Master Protein	Q96L08	Sushi domain-containing protein 3 OS=Homo sapiens OX=9606 GN=SUSD3 PE=1 SV=1	0.867	0.029	29	8	9	8	255	27.1	10.21	5.28	8	0	1.17919e+06	1
TRUE	Low	Master Protein	O60687	Sushi repeat-containing protein SRPX2 OS=Homo sapiens OX=9606 GN=SRPX2 PE=1 SV=1	0.614	0.224	22	9	10	9	465	52.9	7.25	14.42	9	0	651986	1
TRUE	Low	Master Protein	Q9UH65	Switch-associated protein 70 OS=Homo sapiens OX=9606 GN=SWAP70 PE=1 SV=1	0.057	1.965	19	14	23	14	585	69	5.87	35.76	14	0	3.00294e+06	1
TRUE	High	Master Protein	Q92797	Symplekin OS=Homo sapiens OX=9606 GN=SYMPK PE=1 SV=2	0	10.392	16	19	26	19	1274	141.1	6.13	37.88	19	0	2.57597e+06	1
TRUE	Low	Master Protein	Q9H7V2	Synapse differentiation-inducing gene protein 1 OS=Homo sapiens OX=9606 GN=SYNDIG1 PE=1 SV=1	0.908	0.011	8	3	6	3	258	28.5	4.88	7	3	0	2.60889e+06	1
FALSE	High	Master Protein	Q96A49	Synapse-associated protein 1 OS=Homo sapiens OX=9606 GN=SYAP1 PE=1 SV=1	0	11.267	14	5	5	5	352	39.9	4.53	11.96	5	0	364490	1
FALSE	Low	Master Protein	Q92777	Synapsin-2 OS=Homo sapiens OX=9606 GN=SYN2 PE=2 SV=4	0.739	0.098	9	6	7	6	582	63	8.41	7.9	6	0	2.375e+06	1
TRUE	Medium	Master Protein	Q06787	Synaptic functional regulator FMR1 OS=Homo sapiens OX=9606 GN=FMR1 PE=1 SV=1	0.038	2.155	21	12	14	12	632	71.1	7.42	20.45	12	0	606291	1
TRUE	Low	Master Protein	Q7L0J3	Synaptic vesicle glycoprotein 2A OS=Homo sapiens OX=9606 GN=SV2A PE=1 SV=1	0.594	0.244	8	5	10	4	742	82.6	5.57	19.62	5	0	988613	1
FALSE	Low	Master Protein	Q7L1I2	Synaptic vesicle glycoprotein 2B OS=Homo sapiens OX=9606 GN=SV2B PE=1 SV=1	0.743	0.095	5	5	13	4	683	77.4	5.44	27.15	5	1	4.37687e+06	1
TRUE	Low	Master Protein	Q496J9	Synaptic vesicle glycoprotein 2C OS=Homo sapiens OX=9606 GN=SV2C PE=1 SV=1	0.466	0.436	8	6	7	6	727	82.3	5.05	9.43	6	0	735547	1
FALSE	Low	Master Protein	Q05940	Synaptic vesicular amine transporter OS=Homo sapiens OX=9606 GN=SLC18A2 PE=1 SV=2	0.891	0.014	5	2	4	2	514	55.7	6.04	10.36	2	0	180241	1
TRUE	High	Master Protein	O15498	Synaptobrevin homolog YKT6 OS=Homo sapiens OX=9606 GN=YKT6 PE=1 SV=1	0	15.52	43	8	11	8	198	22.4	6.92	21.94	8	0	1.95374e+06	1
TRUE	Low	Master Protein	O43426	Synaptojanin-1 OS=Homo sapiens OX=9606 GN=SYNJ1 PE=1 SV=2	0.646	0.181	16	27	32	27	1573	173	7.42	32.6	27	0	4.71988e+06	1
TRUE	Low	Master Protein	O15056	Synaptojanin-2 OS=Homo sapiens OX=9606 GN=SYNJ2 PE=1 SV=3	0.124	1.368	18	30	53	30	1496	165.4	7.34	56.64	30	0	9.26639e+06	1
FALSE	High	Master Protein	P57105	Synaptojanin-2-binding protein OS=Homo sapiens OX=9606 GN=SYNJ2BP PE=1 SV=2	0	9.992	25	3	3	3	145	15.9	6.3	10.56	3	0	135320	1
FALSE	Low	Master Protein	P08247	Synaptophysin OS=Homo sapiens OX=9606 GN=SYP PE=1 SV=3	0.961	0.002	19	4	4	4	313	33.8	4.81	3.71	4	0	111636	1
FALSE	High	Master Protein	Q16563	Synaptophysin-like protein 1 OS=Homo sapiens OX=9606 GN=SYPL1 PE=1 SV=1	0.001	5.805	27	5	15	5	259	28.5	8.43	34.05	5	0	2.65587e+06	1
FALSE	High	Master Protein	O00161	Synaptosomal-associated protein 23 OS=Homo sapiens OX=9606 GN=SNAP23 PE=1 SV=1	0	40.718	64	8	11	8	211	23.3	5.01	37.07	8	0	1.98828e+06	1
TRUE	Low	Master Protein	P60880	Synaptosomal-associated protein 25 OS=Homo sapiens OX=9606 GN=SNAP25 PE=1 SV=1	0.862	0.031	36	6	10	6	206	23.3	4.77	14.04	6	0	1.02696e+06	1
TRUE	High	Master Protein	O95721	Synaptosomal-associated protein 29 OS=Homo sapiens OX=9606 GN=SNAP29 PE=1 SV=1	0.004	4.698	19	5	6	5	258	29	5.81	11.01	5	0	255021	1
TRUE	Low	Master Protein	Q5SQN1	Synaptosomal-associated protein 47 OS=Homo sapiens OX=9606 GN=SNAP47 PE=1 SV=3	0.736	0.1	18	6	8	6	464	52.5	8.69	8.98	6	0	933035	1
TRUE	Low	Master Protein	P21579	Synaptotagmin-1 OS=Homo sapiens OX=9606 GN=SYT1 PE=1 SV=1	0.937	0.006	14	6	13	4	422	47.5	8.12	22.25	6	1	1.45357e+06	1
TRUE	Low	Master Protein	Q6XYQ8	Synaptotagmin-10 OS=Homo sapiens OX=9606 GN=SYT10 PE=2 SV=1	0.961	0.004	6	3	4	3	523	59.1	7.64	4.52	3	0	955002	1
FALSE	Low	Master Protein	Q9BT88	Synaptotagmin-11 OS=Homo sapiens OX=9606 GN=SYT11 PE=1 SV=2	0.886	0.017	10	5	6	5	431	48.3	9.04	10.14	5	0	668690	1
TRUE	Low	Master Protein	Q8IV01	Synaptotagmin-12 OS=Homo sapiens OX=9606 GN=SYT12 PE=1 SV=1	0.917	0.009	18	6	7	6	421	46.5	5.53	7.85	6	0	387448	1
TRUE	Low	Master Protein	Q7L8C5	Synaptotagmin-13 OS=Homo sapiens OX=9606 GN=SYT13 PE=1 SV=1	0.514	0.363	10	3	9	3	426	46.9	7.66	11.52	3	0	4.72872e+06	1
TRUE	Low	Master Protein	Q9BQS2	Synaptotagmin-15 OS=Homo sapiens OX=9606 GN=SYT15 PE=1 SV=3	0.642	0.189	24	9	11	9	421	47.3	7.4	10.66	9	0	793537	1
TRUE	Low	Master Protein	Q9BSW7	Synaptotagmin-17 OS=Homo sapiens OX=9606 GN=SYT17 PE=1 SV=1	0.528	0.334	10	4	5	4	474	53.8	7.5	11.53	4	0	723662	1
FALSE	Low	Master Protein	Q8N9I0	Synaptotagmin-2 OS=Homo sapiens OX=9606 GN=SYT2 PE=1 SV=2	0.809	0.052	16	8	17	7	419	46.8	7.99	20.08	8	1	3.24871e+06	1
TRUE	Low	Master Protein	Q9BQG1	Synaptotagmin-3 OS=Homo sapiens OX=9606 GN=SYT3 PE=1 SV=1	0.951	0.005	7	4	4	4	590	63.3	6.62	6.16	4	0	185517	1
TRUE	Low	Master Protein	Q9H2B2	Synaptotagmin-4 OS=Homo sapiens OX=9606 GN=SYT4 PE=1 SV=1	0.603	0.236	16	6	10	6	425	47.9	8.53	16.57	6	0	2.23479e+06	1
FALSE	Low	Master Protein	O00445	Synaptotagmin-5 OS=Homo sapiens OX=9606 GN=SYT5 PE=1 SV=2	0.897	0.013	16	4	4	3	386	42.9	9.17	4.19	4	0	315529	1
TRUE	Low	Master Protein	Q5T7P8	Synaptotagmin-6 OS=Homo sapiens OX=9606 GN=SYT6 PE=1 SV=3	0.85	0.036	15	8	9	8	510	57.3	8.19	11.24	8	0	398545	1
TRUE	Low	Master Protein	O43581	Synaptotagmin-7 OS=Homo sapiens OX=9606 GN=SYT7 PE=1 SV=3	0.703	0.132	12	6	10	6	403	45.5	9.22	12.92	6	0	2.9609e+06	1
TRUE	Low	Master Protein	Q8NBV8	Synaptotagmin-8 OS=Homo sapiens OX=9606 GN=SYT8 PE=2 SV=4	0.699	0.136	13	5	7	5	401	44.1	9.54	9.84	5	0	497177	1
TRUE	Low	Master Protein	Q86SS6	Synaptotagmin-9 OS=Homo sapiens OX=9606 GN=SYT9 PE=1 SV=1	0.444	0.463	7	4	5	4	491	56.2	7.21	4.65	4	0	416175	1
TRUE	Low	Master Protein	Q8IYJ3	Synaptotagmin-like protein 1 OS=Homo sapiens OX=9606 GN=SYTL1 PE=1 SV=1	0.757	0.089	13	6	10	6	562	61.8	5.48	10.46	6	0	1.09606e+06	1
TRUE	Low	Master Protein	Q9HCH5	Synaptotagmin-like protein 2 OS=Homo sapiens OX=9606 GN=SYTL2 PE=1 SV=3	0.714	0.12	19	20	28	20	934	104.9	8	38.25	20	0	5.78118e+06	1
TRUE	Low	Master Protein	Q4VX76	Synaptotagmin-like protein 3 OS=Homo sapiens OX=9606 GN=SYTL3 PE=1 SV=3	0.802	0.056	17	10	14	10	610	68.5	9.28	21.91	10	0	2.73581e+06	1
TRUE	Low	Master Protein	Q96C24	Synaptotagmin-like protein 4 OS=Homo sapiens OX=9606 GN=SYTL4 PE=1 SV=2	0.715	0.117	15	12	18	12	671	76	8.98	29.39	12	0	2.97893e+06	1
TRUE	Low	Master Protein	Q8TDW5	Synaptotagmin-like protein 5 OS=Homo sapiens OX=9606 GN=SYTL5 PE=1 SV=1	0.785	0.066	27	16	18	15	730	81.5	8.78	14.82	16	1	3.0678e+06	1
TRUE	Low	Master Protein	Q9H7C4	Syncoilin OS=Homo sapiens OX=9606 GN=SYNC PE=1 SV=3	0.696	0.139	16	7	13	6	482	55.3	4.61	18.19	7	0	1.12272e+06	1
TRUE	Low	Master Protein	Q9UQF0	Syncytin-1 OS=Homo sapiens OX=9606 GN=ERVW-1 PE=1 SV=1	0.878	0.02	9	5	5	5	538	59.8	8.44	4.62	5	0	292158	1
TRUE	Low	Master Protein	P60508	Syncytin-2 OS=Homo sapiens OX=9606 GN=ERVFRD-1 PE=1 SV=1	0.802	0.056	12	5	8	5	538	59.5	8.85	12.98	5	0	580618	1
FALSE	High	Master Protein	P18827	Syndecan-1 OS=Homo sapiens OX=9606 GN=SDC1 PE=1 SV=3	0.004	4.8	9	2	3	2	310	32.4	4.63	8.18	2	0	79280.2	1
TRUE	Low	Master Protein	P34741	Syndecan-2 OS=Homo sapiens OX=9606 GN=SDC2 PE=1 SV=2	0.272	0.843	24	4	9	4	201	22.1	4.86	21.29	4	0	644899	1
TRUE	Low	Master Protein	O75056	Syndecan-3 OS=Homo sapiens OX=9606 GN=SDC3 PE=1 SV=2	0.926	0.008	7	3	6	3	442	45.5	4.69	6.88	3	0	705948	1
TRUE	High	Master Protein	P31431	Syndecan-4 OS=Homo sapiens OX=9606 GN=SDC4 PE=1 SV=2	0.001	5.706	31	5	7	5	198	21.6	4.5	15.09	5	0	3.52648e+06	1
TRUE	High	Master Protein	Q9NPQ8	Synembryn-A OS=Homo sapiens OX=9606 GN=RIC8A PE=1 SV=3	0	20.928	24	15	25	14	531	59.7	5.33	45.41	15	1	4.34534e+06	1
TRUE	High	Master Protein	Q9NVN3	Synembryn-B OS=Homo sapiens OX=9606 GN=RIC8B PE=1 SV=2	0	14.221	20	11	14	10	520	58.8	5.73	27.93	11	0	3.84439e+06	1
TRUE	Low	Master Protein	O15061	Synemin OS=Homo sapiens OX=9606 GN=SYNM PE=1 SV=2	0.474	0.422	16	24	39	24	1565	172.7	5.16	49.67	24	0	1.35355e+07	1
TRUE	Low	Master Protein	Q9Y6H5	Synphilin-1 OS=Homo sapiens OX=9606 GN=SNCAIP PE=1 SV=2	0.571	0.273	13	13	17	13	919	100.3	6.34	24.81	13	0	1.53708e+06	1
TRUE	Low	Master Protein	O15079	Syntaphilin OS=Homo sapiens OX=9606 GN=SNPH PE=1 SV=2	0.764	0.083	15	6	9	6	494	53.5	5.6	13.71	6	0	691523	1
TRUE	Low	Master Protein	O75558	Syntaxin-11 OS=Homo sapiens OX=9606 GN=STX11 PE=1 SV=1	0.888	0.015	31	10	14	10	287	33.2	6.55	15.79	10	0	7.31296e+06	1
TRUE	High	Master Protein	P56962	Syntaxin-17 OS=Homo sapiens OX=9606 GN=STX17 PE=1 SV=2	0	8.8	21	5	7	5	302	33.4	6.57	13.57	5	0	2.85255e+06	1
TRUE	Low	Master Protein	Q8N4C7	Syntaxin-19 OS=Homo sapiens OX=9606 GN=STX19 PE=1 SV=1	0.898	0.013	27	6	6	6	294	34.3	7.39	10.4	6	0	672126	1
TRUE	Low	Master Protein	Q16623	Syntaxin-1A OS=Homo sapiens OX=9606 GN=STX1A PE=1 SV=1	0.514	0.364	25	9	12	4	288	33	5.24	14.95	9	5	1.2371e+07	1
TRUE	Low	Master Protein	P61266	Syntaxin-1B OS=Homo sapiens OX=9606 GN=STX1B PE=1 SV=1	0.911	0.01	22	8	10	3	288	33.2	5.38	8.28	8	0	653676	1
FALSE	Low	Master Protein	P32856	Syntaxin-2 OS=Homo sapiens OX=9606 GN=STX2 PE=1 SV=3	0.676	0.163	20	7	8	6	288	33.3	6.28	4.71	7	0	948675	1
FALSE	High	Master Protein	Q13277	Syntaxin-3 OS=Homo sapiens OX=9606 GN=STX3 PE=1 SV=3	0.006	3.905	17	7	8	6	289	33.1	5.44	15.49	7	0	666679	1
TRUE	High	Master Protein	Q12846	Syntaxin-4 OS=Homo sapiens OX=9606 GN=STX4 PE=1 SV=2	0	8.382	28	7	8	7	297	34.2	6.28	14.07	7	0	1.78508e+06	1
TRUE	High	Master Protein	O43752	Syntaxin-6 OS=Homo sapiens OX=9606 GN=STX6 PE=1 SV=1	0	13.672	42	10	10	10	255	29.2	4.93	23.44	10	0	928270	1
FALSE	High	Master Protein	O15400	Syntaxin-7 OS=Homo sapiens OX=9606 GN=STX7 PE=1 SV=4	0	24.01	27	7	11	7	261	29.8	5.55	39.59	7	0	1.25267e+06	1
TRUE	Medium	Master Protein	Q9UNK0	Syntaxin-8 OS=Homo sapiens OX=9606 GN=STX8 PE=1 SV=2	0.021	2.624	27	7	10	7	236	26.9	4.98	15.79	7	0	966094	1
TRUE	High	Master Protein	P61764	Syntaxin-binding protein 1 OS=Homo sapiens OX=9606 GN=STXBP1 PE=1 SV=1	0.001	6.249	22	11	16	11	594	67.5	6.96	20.25	11	0	2.53436e+06	1
TRUE	High	Master Protein	Q15833	Syntaxin-binding protein 2 OS=Homo sapiens OX=9606 GN=STXBP2 PE=1 SV=2	0	14.524	29	16	21	16	593	66.4	6.55	30.29	16	0	2.14409e+06	1
TRUE	High	Master Protein	O00186	Syntaxin-binding protein 3 OS=Homo sapiens OX=9606 GN=STXBP3 PE=1 SV=2	0	14.48	26	13	18	13	592	67.7	7.8	37.8	13	0	1.19829e+06	1
TRUE	High	Master Protein	Q5T5C0	Syntaxin-binding protein 5 OS=Homo sapiens OX=9606 GN=STXBP5 PE=1 SV=1	0	11.378	12	12	16	12	1151	127.5	7.28	19.95	12	0	1.8361e+07	1
TRUE	Low	Master Protein	Q9Y2K9	Syntaxin-binding protein 5-like OS=Homo sapiens OX=9606 GN=STXBP5L PE=1 SV=2	0.646	0.182	13	13	18	13	1186	131.8	6.95	30.56	13	0	4.89418e+06	1
TRUE	Low	Master Protein	Q8NFX7	Syntaxin-binding protein 6 OS=Homo sapiens OX=9606 GN=STXBP6 PE=1 SV=2	0.941	0	15	2	2	2	210	23.5	9.04	1.99	2	0	32421	1
TRUE	High	Master Protein	O00560	Syntenin-1 OS=Homo sapiens OX=9606 GN=SDCBP PE=1 SV=1	0	7.462	18	5	8	5	298	32.4	7.53	18.28	5	0	477785	1
TRUE	Low	Master Protein	Q9H190	Syntenin-2 OS=Homo sapiens OX=9606 GN=SDCBP2 PE=1 SV=2	0.888	0.016	15	3	5	3	292	31.6	9.07	10.31	3	0	1.06978e+06	1
TRUE	Low	Master Protein	P01848	T cell receptor alpha chain constant OS=Homo sapiens OX=9606 GN=TRAC PE=1 SV=2	0.388	0.572	41	4	4	1	140	15.7	4.82	6.4	4	0	238599	1
TRUE	Low	Master Protein	P0DTU3	T cell receptor alpha chain MC.7.G5 OS=Homo sapiens OX=9606 GN=TRA PE=1 SV=1	0.388	0.576	32	6	6	3	275	31	5.01	6.83	6	2	1.43659e+06	1
FALSE	Low	Master Protein	A0A0B4J238	T cell receptor alpha variable 1-2 OS=Homo sapiens OX=9606 GN=TRAV1-2 PE=3 SV=1	0.927	0	12	1	1	1	106	11.9	5.29	1.7	1	0		1
FALSE	Low	Master Protein	A0A0B4J240	T cell receptor alpha variable 10 OS=Homo sapiens OX=9606 GN=TRAV10 PE=3 SV=1	0.965	0.003	17	1	1	1	114	12.8	8.91	2.22	1	0	1997.23	1
TRUE	Low	Master Protein	A0A075B6T6	T cell receptor alpha variable 12-2 OS=Homo sapiens OX=9606 GN=TRAV12-2 PE=1 SV=1	0.458	0.447	19	2	4	2	113	12.8	6.58	2.9	2	0	425999	1
TRUE	Low	Master Protein	A0A0B4J271	T cell receptor alpha variable 12-3 OS=Homo sapiens OX=9606 GN=TRAV12-3 PE=1 SV=1	0.496	0.389	34	4	5	4	114	13.2	7.93	3.41	4	0	428193	1
TRUE	Low	Master Protein	A0A0A6YYC5	T cell receptor alpha variable 14/delta variable 4 OS=Homo sapiens OX=9606 GN=TRAV14DV4 PE=3 SV=5	0.967	0	28	3	3	3	116	12.9	5.36	1.73	3	0	71174.6	1
TRUE	Low	Master Protein	A0A0A6YYK6	T cell receptor alpha variable 16 OS=Homo sapiens OX=9606 GN=TRAV16 PE=3 SV=5	0.932	0	33	3	3	3	109	12.6	9.47	0	3	0	3.79579e+06	1
TRUE	Low	Master Protein	A0A0B4J275	T cell receptor alpha variable 17 OS=Homo sapiens OX=9606 GN=TRAV17 PE=3 SV=1	0.907	0.011	34	3	4	3	112	12.5	8	0	3	0	201706	1
FALSE	Low	Master Protein	A0A075B6X5	T cell receptor alpha variable 18 OS=Homo sapiens OX=9606 GN=TRAV18 PE=3 SV=1	0.896	0	6	1	1	1	111	12.4	5.38	0	1	0	8008.49	1
TRUE	Low	Master Protein	A0A0A6YYK7	T cell receptor alpha variable 19 OS=Homo sapiens OX=9606 GN=TRAV19 PE=2 SV=5	0.936	0.006	18	2	2	2	116	13.2	4.77	2.19	2	0	97427.2	1
TRUE	Low	Master Protein	A0A0B4J234	T cell receptor alpha variable 2 OS=Homo sapiens OX=9606 GN=TRAV2 PE=3 SV=1	0.948	0.005	19	1	1	1	112	12.5	7.24	2.24	1	0	14081.9	1
TRUE	Low	Master Protein	A0A0B4J279	T cell receptor alpha variable 21 OS=Homo sapiens OX=9606 GN=TRAV21 PE=1 SV=1	0.925	0	12	1	2	1	112	12.3	5.31	2.25	1	0	139906	1
TRUE	Low	Master Protein	A0A075B6W5	T cell receptor alpha variable 23/delta variable 6 OS=Homo sapiens OX=9606 GN=TRAV23DV6 PE=3 SV=1	0.771	0.078	17	2	2	2	121	13.5	8.27	2.42	2	0	116941	1
TRUE	Low	Master Protein	A0A0B4J272	T cell receptor alpha variable 24 OS=Homo sapiens OX=9606 GN=TRAV24 PE=1 SV=1	0.774	0.077	21	2	4	2	114	12.9	5.78	0	2	0	467259	1
FALSE	Low	Master Protein	A0A0B4J276	T cell receptor alpha variable 25 OS=Homo sapiens OX=9606 GN=TRAV25 PE=3 SV=1	0.938	0	8	1	1	1	109	12.4	8.87	1.95	1	0	1.69842e+06	1
TRUE	Low	Master Protein	A0A087WT03	T cell receptor alpha variable 26-1 OS=Homo sapiens OX=9606 GN=TRAV26-1 PE=3 SV=1	0.898	0.013	27	2	3	2	109	12.3	7.91	2.89	2	0	1.0459e+07	1
FALSE	Low	Master Protein	A0A0B4J265	T cell receptor alpha variable 26-2 OS=Homo sapiens OX=9606 GN=TRAV26-2 PE=3 SV=1	0.959	0.004	29	2	2	2	109	12.2	6.67	4.44	2	0	95633.7	1
TRUE	Low	Master Protein	P04437	T cell receptor alpha variable 29/delta variable 5 OS=Homo sapiens OX=9606 GN=TRAV29DV5 PE=1 SV=2	0.871	0.024	64	6	6	6	119	13.4	6.52	6.08	6	0	171591	1
TRUE	Low	Master Protein	A0A0B4J244	T cell receptor alpha variable 3 OS=Homo sapiens OX=9606 GN=TRAV3 PE=3 SV=1	0.871	0.024	39	3	3	3	114	12.6	7.96	2.31	3	0	297732	1
TRUE	Low	Master Protein	A0A087WSZ9	T cell receptor alpha variable 30 OS=Homo sapiens OX=9606 GN=TRAV30 PE=3 SV=1	0.736	0.1	8	2	3	2	112	12.6	8.46	5.99	2	0	266269	1
TRUE	Low	Master Protein	A0A075B6V5	T cell receptor alpha variable 36/delta variable 7 OS=Homo sapiens OX=9606 GN=TRAV36DV7 PE=3 SV=1	0.917	0.008	34	3	4	3	113	12.7	7.08	4.1	3	0	440082	1
FALSE	Low	Master Protein	A0A0B4J263	T cell receptor alpha variable 39 OS=Homo sapiens OX=9606 GN=TRAV39 PE=3 SV=1	0.645	0.183	13	2	4	2	110	12.5	7.97	9.98	2	0	1.41344e+06	1
TRUE	Low	Master Protein	A0A0B4J280	T cell receptor alpha variable 40 OS=Homo sapiens OX=9606 GN=TRAV40 PE=3 SV=1	0.527	0.341	22	1	1	1	105	11.5	6.51	2.06	1	0	15427	1
TRUE	Low	Master Protein	A0A0B4J266	T cell receptor alpha variable 41 OS=Homo sapiens OX=9606 GN=TRAV41 PE=3 SV=1	0.935	0	22	1	1	1	112	12.3	9.03	2.81	1	0		1
FALSE	Low	Master Protein	A0A0B4J249	T cell receptor alpha variable 5 OS=Homo sapiens OX=9606 GN=TRAV5 PE=3 SV=1	0.937	0	11	1	1	1	113	13	4.97	2.18	1	0	25043.7	1
FALSE	Low	Master Protein	A0A075B6U4	T cell receptor alpha variable 7 OS=Homo sapiens OX=9606 GN=TRAV7 PE=3 SV=1	0.919	0.008	7	1	2	1	112	12.6	8.18	3.32	1	0	33216.3	1
TRUE	Low	Master Protein	A0A0A6YYK1	T cell receptor alpha variable 8-1 OS=Homo sapiens OX=9606 GN=TRAV8-1 PE=3 SV=5	0.949	0.005	15	2	4	2	113	12.8	8.02	4.99	2	0	360548	1
TRUE	Low	Master Protein	A0A0A6YYJ7	T cell receptor alpha variable 8-3 OS=Homo sapiens OX=9606 GN=TRAV8-3 PE=3 SV=5	0.892	0	23	1	1	1	113	12.7	7.39	0	1	0	19789.1	1
FALSE	Low	Master Protein	P01737	T cell receptor alpha variable 8-4 OS=Homo sapiens OX=9606 GN=TRAV8-4 PE=2 SV=2	0.89	0.016	17	1	1	1	113	12.4	7.37	2.15	1	0	62844.7	1
FALSE	Low	Master Protein	A0A0B4J262	T cell receptor alpha variable 8-6 OS=Homo sapiens OX=9606 GN=TRAV8-6 PE=3 SV=1	0.938	0.006	7	1	2	1	113	12.7	5.26	1.68	1	0	560924	1
TRUE	Low	Master Protein	P01850	T cell receptor beta constant 1 OS=Homo sapiens OX=9606 GN=TRBC1 PE=1 SV=4	0.962	0.003	29	3	3	3	176	19.8	6.18	4.59	3	0	292435	1
TRUE	Low	Master Protein	A0A0J9YX06	T cell receptor beta joining 1-2 OS=Homo sapiens OX=9606 GN=TRBJ1-2 PE=4 SV=2	0.884	0.017	100	1	2	1	15	1.6	8.84	1.72	1	0	16461.8	1
TRUE	Low	Master Protein	A0A0J9YWP8	T cell receptor beta joining 1-3 OS=Homo sapiens OX=9606 GN=TRBJ1-3 PE=4 SV=2	0.965	0	100	1	1	1	16	1.7	4.03	0	1	0	133541	1
FALSE	Low	Master Protein	A0A0A0MT87	T cell receptor beta joining 2-4 OS=Homo sapiens OX=9606 GN=TRBJ2-4 PE=4 SV=2	0.946	0	63	1	1	1	16	1.7	9.99	0	1	0	17280.6	1
TRUE	Low	Master Protein	A0A0A0MT70	T cell receptor beta joining 2-6 OS=Homo sapiens OX=9606 GN=TRBJ2-6 PE=4 SV=2	0.631	0.2	76	1	6	1	17	1.7	9.99	4.53	1	0	1.28996e+06	1
FALSE	Low	Master Protein	A0A0K0K1A3	T cell receptor beta variable 10-1 OS=Homo sapiens OX=9606 GN=TRBV10-1 PE=3 SV=3	0.931	0.007	14	2	4	1	114	13	6.87	1.98	2	1	242733	1
FALSE	Low	Master Protein	A0A0K0K1G8	T cell receptor beta variable 10-2 OS=Homo sapiens OX=9606 GN=TRBV10-2 PE=3 SV=3	0.963	0.002	18	2	4	1	114	13	7.91	0	2	0	21220.6	1
FALSE	Low	Master Protein	A0A0K0K1G6	T cell receptor beta variable 10-3 OS=Homo sapiens OX=9606 GN=TRBV10-3 PE=3 SV=3	0.962	0.002	12	2	2	2	114	13	7.09	2.21	2	0	399307	1
FALSE	Low	Master Protein	A0A584	T cell receptor beta variable 11-2 OS=Homo sapiens OX=9606 GN=TRBV11-2 PE=1 SV=1	0.914	0	17	1	1	1	115	12.7	8.16	2.38	1	0	341848	1
FALSE	Low	Master Protein	A0A5A6	T cell receptor beta variable 11-3 OS=Homo sapiens OX=9606 GN=TRBV11-3 PE=3 SV=1	0.88	0	12	1	1	1	115	13	5.01	2.09	1	0	91044	1
TRUE	Low	Master Protein	A0A1B0GX78	T cell receptor beta variable 12-5 OS=Homo sapiens OX=9606 GN=TRBV12-5 PE=3 SV=1	0.831	0.042	29	3	4	3	115	13	6.51	9.27	3	0	41753.6	1
TRUE	Low	Master Protein	A0A5B0	T cell receptor beta variable 14 OS=Homo sapiens OX=9606 GN=TRBV14 PE=3 SV=1	0.886	0.016	16	3	4	3	115	12.9	7.91	3.47	3	0	93899.2	1
FALSE	Low	Master Protein	A0A087WV62	T cell receptor beta variable 16 OS=Homo sapiens OX=9606 GN=TRBV16 PE=3 SV=6	0.932	0.007	17	1	1	1	115	12.8	7.14	0	1	0	156221	1
FALSE	Low	Master Protein	A0A087X0M5	T cell receptor beta variable 18 OS=Homo sapiens OX=9606 GN=TRBV18 PE=3 SV=6	0.898	0.013	17	3	3	3	115	13	8.87	6.59	3	0	74250.5	1
TRUE	Low	Master Protein	A0A1B0GX68	T cell receptor beta variable 2 OS=Homo sapiens OX=9606 GN=TRBV2 PE=3 SV=1	0.967	0	14	1	1	1	115	13.4	4.84	0	1	0		1
TRUE	Low	Master Protein	A0A075B6N2	T cell receptor beta variable 20-1 OS=Homo sapiens OX=9606 GN=TRBV20-1 PE=3 SV=1	0.87	0.025	35	5	7	5	111	12.2	8.32	8.97	5	0	596293	1
TRUE	Low	Master Protein	A0A075B6N3	T cell receptor beta variable 24-1 OS=Homo sapiens OX=9606 GN=TRBV24-1 PE=3 SV=1	0.917	0.009	41	3	7	3	115	12.9	7.84	0	3	0	615266	1
FALSE	Low	Master Protein	A0A576	T cell receptor beta variable 3-1 OS=Homo sapiens OX=9606 GN=TRBV3-1 PE=3 SV=1	0.904	0.012	10	1	3	1	114	12.9	8	7.78	1	0	136024	1
FALSE	Low	Master Protein	A0A0K0K1B3	T cell receptor beta variable 30 OS=Homo sapiens OX=9606 GN=TRBV30 PE=3 SV=3	0.963	0.004	13	1	1	1	111	12.2	8.32	1.86	1	0	3552.14	1
TRUE	Low	Master Protein	A0A589	T cell receptor beta variable 4-3 OS=Homo sapiens OX=9606 GN=TRBV4-3 PE=3 SV=1	0.879	0.02	19	2	2	2	114	12.8	7.71	4.5	2	0	86595.9	1
FALSE	Low	Master Protein	A0A578	T cell receptor beta variable 5-1 OS=Homo sapiens OX=9606 GN=TRBV5-1 PE=1 SV=1	0.886	0.016	19	3	6	3	114	12.6	9.42	8.6	3	0	922113	1
TRUE	Low	Master Protein	A0A0K0K1D8	T cell receptor beta variable 6-1 OS=Homo sapiens OX=9606 GN=TRBV6-1 PE=3 SV=3	0.946	0	13	1	1	1	114	12.6	7.77	2.6	1	0	20216.2	1
TRUE	Low	Master Protein	A0A1B0GX49	T cell receptor beta variable 6-4 OS=Homo sapiens OX=9606 GN=TRBV6-4 PE=3 SV=1	0.955	0.005	21	2	2	2	114	12.3	7.81	0	2	0	12660.1	1
TRUE	Low	Master Protein	A0A0A6YYG3	T cell receptor beta variable 6-8 OS=Homo sapiens OX=9606 GN=TRBV6-8 PE=3 SV=5	0.967	0.001	44	3	3	3	113	12.3	7.8	4.6	3	0	1.83737e+06	1
FALSE	Low	Master Protein	A0A0J9YX75	T cell receptor beta variable 6-9 OS=Homo sapiens OX=9606 GN=TRBV6-9 PE=3 SV=3	0.962	0.002	8	1	1	1	114	12.5	7.3	2.19	1	0	157320	1
TRUE	Low	Master Protein	B7Z8K6	T cell receptor delta constant OS=Homo sapiens OX=9606 GN=TRDC PE=1 SV=2	0.56	0.287	31	4	10	4	153	17.1	9.38	8.72	4	0	1.16079e+06	1
TRUE	Low	Master Protein	A0A1B0GX56	T cell receptor delta variable 1 OS=Homo sapiens OX=9606 GN=TRDV1 PE=1 SV=1	0.406	0.542	18	2	7	2	115	12.9	9.07	6.47	2	0	2.16114e+06	1
FALSE	Low	Master Protein	A0JD36	T cell receptor delta variable 2 OS=Homo sapiens OX=9606 GN=TRDV2 PE=1 SV=1	0.905	0.012	5	1	3	1	115	12.9	6.52	0	1	0	44395.2	1
TRUE	Low	Master Protein	A0JD37	T cell receptor delta variable 3 OS=Homo sapiens OX=9606 GN=TRDV3 PE=1 SV=1	0.937	0	12	1	1	1	113	13	5.85	2.2	1	0	295616	1
TRUE	Low	Master Protein	P03986	T cell receptor gamma constant 2 OS=Homo sapiens OX=9606 GN=TRGC2 PE=1 SV=2	0.927	0	20	3	3	3	189	21.7	6.34	4.46	3	0	43946.4	1
TRUE	Low	Master Protein	A0A075B6R0	T cell receptor gamma variable 2 OS=Homo sapiens OX=9606 GN=TRGV2 PE=1 SV=1	0.966	0.001	53	4	5	3	118	13.3	7.97	8.09	4	1	285058	1
TRUE	Low	Master Protein	A0A0C4DH28	T cell receptor gamma variable 4 OS=Homo sapiens OX=9606 GN=TRGV4 PE=1 SV=1	0.959	0	35	3	6	2	118	13.1	7.28	5.99	3	0	144675	1
TRUE	Low	Master Protein	A0A0B4J1U4	T cell receptor gamma variable 5 OS=Homo sapiens OX=9606 GN=TRGV5 PE=1 SV=1	0.865	0	8	1	1	1	118	13.6	8.81	1.76	1	0	115387	1
FALSE	Low	Master Protein	A0A0C4DH27	T cell receptor gamma variable 8 OS=Homo sapiens OX=9606 GN=TRGV8 PE=1 SV=1	0.493	0.392	25	2	2	2	118	13.3	8.43	1.8	2	0	993569	1
FALSE	Low	Master Protein	Q99603	T cell receptor gamma variable 9 OS=Homo sapiens OX=9606 GN=TRGV9 PE=1 SV=1	0.844	0.037	11	1	1	1	122	13.4	6.28	2.69	1	0	74291.8	1
TRUE	Low	Master Protein	P09564	T-cell antigen CD7 OS=Homo sapiens OX=9606 GN=CD7 PE=1 SV=1	0.86	0	12	2	2	2	240	25.4	7.27	1.78	2	0	89483.4	1
TRUE	Low	Master Protein	P30203	T-cell differentiation antigen CD6 OS=Homo sapiens OX=9606 GN=CD6 PE=1 SV=3	0.543	0.315	8	4	6	4	668	71.8	4.92	8.4	4	0	361051	1
FALSE	Low	Master Protein	Q495A1	T-cell immunoreceptor with Ig and ITIM domains OS=Homo sapiens OX=9606 GN=TIGIT PE=1 SV=1	0.907	0.011	4	1	2	1	244	26.3	5.77	1.64	1	0	93785.2	1
FALSE	Low	Master Protein	Q6PIZ9	T-cell receptor-associated transmembrane adapter 1 OS=Homo sapiens OX=9606 GN=TRAT1 PE=1 SV=1	0.964	0	3	1	1	1	186	21.2	5.43	0	1	0	372691	1
TRUE	Low	Master Protein	P06729	T-cell surface antigen CD2 OS=Homo sapiens OX=9606 GN=CD2 PE=1 SV=2	0.514	0.363	16	7	9	7	351	39.4	9.63	11.63	7	0	290292	1
TRUE	Low	Master Protein	P06126	T-cell surface glycoprotein CD1a OS=Homo sapiens OX=9606 GN=CD1A PE=1 SV=4	0.952	0.005	10	3	3	3	327	37.1	6.79	2.65	3	0	148509	1
FALSE	Low	Master Protein	P29016	T-cell surface glycoprotein CD1b OS=Homo sapiens OX=9606 GN=CD1B PE=1 SV=1	0.856	0	4	1	2	1	333	36.9	6.29	1.6	1	0	128170	1
TRUE	Low	Master Protein	P15812	T-cell surface glycoprotein CD1e, membrane-associated OS=Homo sapiens OX=9606 GN=CD1E PE=1 SV=2	0.818	0.048	16	5	6	5	388	43.6	8.57	4.33	5	0	390555	1
FALSE	Low	Master Protein	P04234	T-cell surface glycoprotein CD3 delta chain OS=Homo sapiens OX=9606 GN=CD3D PE=1 SV=1	0.908	0	11	2	3	2	171	18.9	5.54	5.54	2	0	137816	1
FALSE	Low	Master Protein	P07766	T-cell surface glycoprotein CD3 epsilon chain OS=Homo sapiens OX=9606 GN=CD3E PE=1 SV=2	0.895	0	6	2	4	2	207	23.1	6.76	5.87	2	0	675006	1
TRUE	Low	Master Protein	P09693	T-cell surface glycoprotein CD3 gamma chain OS=Homo sapiens OX=9606 GN=CD3G PE=1 SV=1	0.884	0.017	27	4	4	4	182	20.5	8.4	4.53	4	0	249113	1
TRUE	Low	Master Protein	P01730	T-cell surface glycoprotein CD4 OS=Homo sapiens OX=9606 GN=CD4 PE=1 SV=1	0.632	0.199	14	7	13	7	458	51.1	9.54	25.45	7	0	7.54536e+06	1
TRUE	Low	Master Protein	P06127	T-cell surface glycoprotein CD5 OS=Homo sapiens OX=9606 GN=CD5 PE=1 SV=2	0.949	0.005	9	3	4	3	495	54.5	8.21	2.37	3	0	268199	1
TRUE	Low	Master Protein	P01732	T-cell surface glycoprotein CD8 alpha chain OS=Homo sapiens OX=9606 GN=CD8A PE=1 SV=1	0.599	0.238	20	5	10	5	235	25.7	9.52	15.37	5	0	1.43227e+06	1
TRUE	Low	Master Protein	P10966	T-cell surface glycoprotein CD8 beta chain OS=Homo sapiens OX=9606 GN=CD8B PE=1 SV=1	0.915	0	8	2	2	2	210	23.7	10.01	0	2	0	333608	1
TRUE	Low	Master Protein	P40200	T-cell surface protein tactile OS=Homo sapiens OX=9606 GN=CD96 PE=1 SV=2	0.873	0.024	12	8	10	8	585	65.6	7.12	4.12	8	0	571512	1
TRUE	Low	Master Protein	B6A8C7	T-cell-interacting, activating receptor on myeloid cells protein 1 OS=Homo sapiens OX=9606 GN=TARM1 PE=1 SV=1	0.959	0.004	5	1	2	1	271	29.5	8.62	4	1	0	45336.7	1
FALSE	Low	Master Protein	P10747	T-cell-specific surface glycoprotein CD28 OS=Homo sapiens OX=9606 GN=CD28 PE=1 SV=1	0.906	0	5	1	1	1	220	25.1	9.39	1.96	1	0	156920	1
TRUE	High	Master Protein	P49368	T-complex protein 1 subunit gamma OS=Homo sapiens OX=9606 GN=CCT3 PE=1 SV=4	0	127.627	68	41	108	41	545	60.5	6.49	295.14	41	0	1.50955e+07	1
TRUE	Low	Master Protein	P33681	T-lymphocyte activation antigen CD80 OS=Homo sapiens OX=9606 GN=CD80 PE=1 SV=1	0.885	0.018	10	3	4	3	288	33	7.65	4.45	3	0	2.00011e+06	1
TRUE	Low	Master Protein	P42081	T-lymphocyte activation antigen CD86 OS=Homo sapiens OX=9606 GN=CD86 PE=1 SV=2	0.96	0.003	14	6	7	6	329	37.7	6.92	7.08	6	0	473914	1
TRUE	Low	Master Protein	Q9HBG7	T-lymphocyte surface antigen Ly-9 OS=Homo sapiens OX=9606 GN=LY9 PE=1 SV=3	0.875	0.022	6	4	5	4	655	72.1	5.52	4.36	4	0	1.51349e+06	1
TRUE	Low	Master Protein	Q13009	T-lymphoma invasion and metastasis-inducing protein 1 OS=Homo sapiens OX=9606 GN=TIAM1 PE=1 SV=2	0.149	1.249	18	30	55	30	1591	177.4	6.61	53.39	30	0	1.64778e+07	1
TRUE	High	Master Protein	Q9Y490	Talin-1 OS=Homo sapiens OX=9606 GN=TLN1 PE=1 SV=3	0	623.07	57	131	297	105	2541	269.6	6.07	969.05	131	28	3.34633e+07	1
TRUE	High	Master Protein	Q9Y4G6	Talin-2 OS=Homo sapiens OX=9606 GN=TLN2 PE=1 SV=4	0	85.466	27	68	97	43	2542	271.4	5.57	196.86	68	0	6.88208e+06	1
TRUE	High	Master Protein	Q9BX59	Tapasin-related protein OS=Homo sapiens OX=9606 GN=TAPBPL PE=1 SV=2	0	10.671	20	7	9	7	468	50.2	5.26	20.71	7	0	1.21487e+06	1
TRUE	High	Master Protein	O60784	Target of Myb protein 1 OS=Homo sapiens OX=9606 GN=TOM1 PE=1 SV=2	0	24.785	24	8	11	8	492	53.8	4.7	35.49	8	0	504620	1
TRUE	Low	Master Protein	Q9BPZ7	Target of rapamycin complex 2 subunit MAPKAP1 OS=Homo sapiens OX=9606 GN=MAPKAP1 PE=1 SV=2	0.869	0.027	14	7	12	7	522	59.1	7.55	13.17	7	0	1.72185e+06	1
FALSE	Low	Master Protein	Q7RTX1	Taste receptor type 1 member 1 OS=Homo sapiens OX=9606 GN=TAS1R1 PE=2 SV=1	0.883	0.019	4	3	3	3	841	93	7.97	5.96	3	0	182967	1
TRUE	Low	Master Protein	Q8TE23	Taste receptor type 1 member 2 OS=Homo sapiens OX=9606 GN=TAS1R2 PE=3 SV=2	0.718	0.115	5	3	3	3	839	95.1	6.52	4.24	3	0	13063.5	1
TRUE	Low	Master Protein	Q7RTX0	Taste receptor type 1 member 3 OS=Homo sapiens OX=9606 GN=TAS1R3 PE=1 SV=2	0.946	0.005	9	5	5	5	852	93.3	7.14	2.15	5	0	3.5958e+06	1
TRUE	Low	Master Protein	Q9NYW7	Taste receptor type 2 member 1 OS=Homo sapiens OX=9606 GN=TAS2R1 PE=1 SV=1	0.962	0.004	8	4	6	4	299	34.3	9.83	14.29	4	0	1.17571e+06	1
TRUE	Low	Master Protein	Q9NYW0	Taste receptor type 2 member 10 OS=Homo sapiens OX=9606 GN=TAS2R10 PE=1 SV=3	0.588	0.253	6	2	4	2	307	35.3	9.48	7.35	2	0	666283	1
FALSE	Low	Master Protein	Q9NYV9	Taste receptor type 2 member 13 OS=Homo sapiens OX=9606 GN=TAS2R13 PE=1 SV=1	0.897	0	3	1	1	1	303	35.1	9.66	0	1	0	172999	1
TRUE	Low	Master Protein	Q9NYV8	Taste receptor type 2 member 14 OS=Homo sapiens OX=9606 GN=TAS2R14 PE=1 SV=1	0.876	0.022	12	5	9	5	317	36.1	10.1	9.7	5	0	307012	1
TRUE	Low	Master Protein	Q9NYV7	Taste receptor type 2 member 16 OS=Homo sapiens OX=9606 GN=TAS2R16 PE=1 SV=1	0.935	0	8	2	3	2	291	34	9.36	1.67	2	0	423467	1
TRUE	Low	Master Protein	P59542	Taste receptor type 2 member 19 OS=Homo sapiens OX=9606 GN=TAS2R19 PE=1 SV=1	0.892	0.014	4	1	2	1	299	33.9	9.94	0	1	0	123879	1
FALSE	Low	Master Protein	P59543	Taste receptor type 2 member 20 OS=Homo sapiens OX=9606 GN=TAS2R20 PE=2 SV=2	0.963	0.003	5	2	2	1	309	35.3	10.04	4.21	2	1	12439.4	1
TRUE	Low	Master Protein	Q9NYW6	Taste receptor type 2 member 3 OS=Homo sapiens OX=9606 GN=TAS2R3 PE=2 SV=3	0.905	0.012	7	2	3	2	316	35.9	9.67	5.95	2	0	264113	1
FALSE	Low	Master Protein	P59533	Taste receptor type 2 member 38 OS=Homo sapiens OX=9606 GN=TAS2R38 PE=2 SV=3	0.44	0.479	5	2	3	2	333	37.9	9.42	3.46	2	0	205070	1
FALSE	Low	Master Protein	Q9NYW5	Taste receptor type 2 member 4 OS=Homo sapiens OX=9606 GN=TAS2R4 PE=1 SV=1	0.929	0	9	2	2	2	299	33.8	9.82	3.62	2	0	100775	1
TRUE	Low	Master Protein	P59535	Taste receptor type 2 member 40 OS=Homo sapiens OX=9606 GN=TAS2R40 PE=2 SV=1	0.748	0.092	29	9	12	9	323	36.8	9.94	13.3	9	0	1.45961e+06	1
FALSE	Low	Master Protein	P59536	Taste receptor type 2 member 41 OS=Homo sapiens OX=9606 GN=TAS2R41 PE=1 SV=2	0.857	0.033	8	2	2	2	307	35.9	9.96	3.86	2	0	22114.7	1
TRUE	Low	Master Protein	Q7RTR8	Taste receptor type 2 member 42 OS=Homo sapiens OX=9606 GN=TAS2R42 PE=2 SV=1	0.899	0.012	11	4	5	4	314	36.2	9.6	7.54	4	0	379637	1
FALSE	Low	Master Protein	P59537	Taste receptor type 2 member 43 OS=Homo sapiens OX=9606 GN=TAS2R43 PE=2 SV=2	0.867	0	6	2	2	1	309	35.6	10.04	2.23	2	0	40086.6	1
TRUE	Low	Master Protein	P59539	Taste receptor type 2 member 45 OS=Homo sapiens OX=9606 GN=TAS2R45 PE=2 SV=1	0.916	0	6	2	2	1	299	34.3	10.04	4.52	2	0	7312.53	1
FALSE	Low	Master Protein	P59540	Taste receptor type 2 member 46 OS=Homo sapiens OX=9606 GN=TAS2R46 PE=2 SV=2	0.959	0.004	5	2	2	1	309	35.5	9.76	4.62	2	0	22586	1
TRUE	Low	Master Protein	Q9NYW4	Taste receptor type 2 member 5 OS=Homo sapiens OX=9606 GN=TAS2R5 PE=1 SV=1	0.931	0	3	1	1	1	299	34.5	9.83	0	1	0	125553	1
TRUE	Low	Master Protein	P59544	Taste receptor type 2 member 50 OS=Homo sapiens OX=9606 GN=TAS2R50 PE=2 SV=2	0.935	0	3	1	1	1	299	34.5	9.8	2.11	1	0	556313	1
TRUE	Low	Master Protein	P59551	Taste receptor type 2 member 60 OS=Homo sapiens OX=9606 GN=TAS2R60 PE=2 SV=1	0.615	0.22	20	6	13	6	318	36.3	9.91	12	6	0	2.29034e+06	1
FALSE	Low	Master Protein	Q9NYW3	Taste receptor type 2 member 7 OS=Homo sapiens OX=9606 GN=TAS2R7 PE=1 SV=1	0.884	0.017	9	4	5	4	318	36.5	9.61	5.58	4	0	362939	1
TRUE	Low	Master Protein	Q9NYW2	Taste receptor type 2 member 8 OS=Homo sapiens OX=9606 GN=TAS2R8 PE=1 SV=1	0.886	0	10	5	6	5	309	35.9	9.61	5.61	5	0	533766	1
FALSE	Low	Master Protein	Q9NYW1	Taste receptor type 2 member 9 OS=Homo sapiens OX=9606 GN=TAS2R9 PE=1 SV=1	0.525	0.338	13	3	3	3	312	35.6	9.8	0	3	0	144716	1
TRUE	High	Master Protein	O14907	Tax1-binding protein 3 OS=Homo sapiens OX=9606 GN=TAX1BP3 PE=1 SV=2	0	15.741	20	2	7	2	124	13.7	8.48	25.44	2	0	524501	1
TRUE	Low	Master Protein	Q9BXI6	TBC1 domain family member 10A OS=Homo sapiens OX=9606 GN=TBC1D10A PE=1 SV=1	0.822	0.046	20	10	15	9	508	57.1	8.44	14.9	10	0	819693	1
TRUE	High	Master Protein	Q4KMP7	TBC1 domain family member 10B OS=Homo sapiens OX=9606 GN=TBC1D10B PE=1 SV=3	0	14.21	22	15	22	14	808	87.1	9.19	40.76	15	1	1.30684e+06	1
TRUE	Low	Master Protein	Q9ULP9	TBC1 domain family member 24 OS=Homo sapiens OX=9606 GN=TBC1D24 PE=1 SV=2	0.945	0	9	4	6	4	559	62.9	7.36	2.07	4	0	2.661e+06	1
TRUE	Low	Master Protein	Q9Y2I9	TBC1 domain family member 30 OS=Homo sapiens OX=9606 GN=TBC1D30 PE=1 SV=2	0.466	0.436	27	24	33	24	924	102.7	8.29	34.88	24	0	4.58109e+06	1
TRUE	Low	Master Protein	A6NDS4	TBC1 domain family member 3B OS=Homo sapiens OX=9606 GN=TBC1D3B PE=2 SV=2	0.339	0.691	29	15	21	1	549	62.3	9.09	21.55	15	0	103539	1
TRUE	Low	Master Protein	A0A087WXS9	TBC1 domain family member 3I OS=Homo sapiens OX=9606 GN=TBC1D3I PE=3 SV=1	0.339	0.696	25	14	20	2	549	62.2	9.01	24.07	14	0	677890	1
TRUE	Low	Master Protein	A0A087X1G2	TBC1 domain family member 3K OS=Homo sapiens OX=9606 GN=TBC1D3K PE=3 SV=1	0.34	0.691	28	15	21	1	549	62.1	9.07	21.55	15	12	4.79555e+06	1
TRUE	Low	Master Protein	Q63HK5	Teashirt homolog 3 OS=Homo sapiens OX=9606 GN=TSHZ3 PE=1 SV=2	0.436	0.489	20	18	27	18	1081	118.5	7.25	42.67	18	0	4.15121e+06	1
TRUE	Low	Master Protein	Q96GX1	Tectonic-2 OS=Homo sapiens OX=9606 GN=TCTN2 PE=2 SV=1	0.569	0.277	9	5	6	5	697	76.8	5.24	7.85	5	0	792906	1
FALSE	Low	Master Protein	Q6NUS6	Tectonic-3 OS=Homo sapiens OX=9606 GN=TCTN3 PE=1 SV=2	0.957	0.004	2	1	2	1	607	66.1	8.21	3.61	1	0	321075	1
TRUE	Low	Master Protein	O14746	Telomerase reverse transcriptase OS=Homo sapiens OX=9606 GN=TERT PE=1 SV=1	0.169	1.14	17	21	25	21	1132	126.9	10.52	27.54	21	0	2.73399e+06	1
TRUE	Low	Master Protein	Q5UIP0	Telomere-associated protein RIF1 OS=Homo sapiens OX=9606 GN=RIF1 PE=1 SV=2	0.315	0.764	18	50	66	50	2472	274.3	5.52	92.82	50	0	1.21133e+07	1
TRUE	Low	Master Protein	Q9UKZ4	Teneurin-1 OS=Homo sapiens OX=9606 GN=TENM1 PE=1 SV=2	0.622	0.21	13	28	41	27	2725	304.8	6.42	35.88	28	0	7.91065e+06	1
TRUE	Low	Master Protein	Q9NT68	Teneurin-2 OS=Homo sapiens OX=9606 GN=TENM2 PE=1 SV=3	0.516	0.353	13	28	41	28	2774	307.6	6.68	53.32	28	0	7.95491e+06	1
TRUE	Low	Master Protein	Q9P273	Teneurin-3 OS=Homo sapiens OX=9606 GN=TENM3 PE=1 SV=3	0.569	0.276	11	26	45	25	2699	300.8	6.42	36.31	26	0	1.73615e+07	1
TRUE	Low	Master Protein	Q6N022	Teneurin-4 OS=Homo sapiens OX=9606 GN=TENM4 PE=1 SV=2	0.291	0.81	16	37	53	36	2769	307.8	6.55	55.56	37	1	8.81091e+06	1
TRUE	High	Master Protein	Q63HR2	Tensin-2 OS=Homo sapiens OX=9606 GN=TNS2 PE=1 SV=2	0	11.638	12	17	22	17	1409	152.5	8.35	33.45	17	0	1.21643e+06	1
FALSE	Low	Master Protein	P13385	Teratocarcinoma-derived growth factor 1 OS=Homo sapiens OX=9606 GN=TDGF1 PE=1 SV=1	0.744	0.095	12	2	3	1	188	21.2	8.16	4.14	2	1	20892.6	1
FALSE	Low	Master Protein	Q9BZG2	Testicular acid phosphatase OS=Homo sapiens OX=9606 GN=ACP4 PE=1 SV=1	0.951	0	2	1	1	1	426	46.1	8.21	2.07	1	0		1
FALSE	High	Master Protein	Q9UGI8	Testin OS=Homo sapiens OX=9606 GN=TES PE=1 SV=1	0	53.61	38	17	30	17	421	48	7.68	81.7	17	0	3.51271e+06	1
TRUE	Low	Master Protein	Q96RN1	Testis anion transporter 1 OS=Homo sapiens OX=9606 GN=SLC26A8 PE=1 SV=1	0.071	1.831	12	10	14	10	970	108.9	6.24	9.68	10	0	4.48473e+06	1
FALSE	Low	Master Protein	Q9BY14	Testis-expressed protein 101 OS=Homo sapiens OX=9606 GN=TEX101 PE=1 SV=2	0.962	0.002	6	1	1	1	249	26.6	4.94	3.11	1	0	59779	1
FALSE	Low	Master Protein	Q9Y6M0	Testisin OS=Homo sapiens OX=9606 GN=PRSS21 PE=1 SV=1	0.883	0	5	1	1	1	314	34.9	7.62	0	1	0	221950	1
TRUE	High	Master Protein	Q9BZE9	Tether containing UBX domain for GLUT4 OS=Homo sapiens OX=9606 GN=ASPSCR1 PE=1 SV=1	0	33.9	37	18	24	18	553	60.1	6.64	60.81	18	0	1.61562e+06	1
FALSE	High	Master Protein	O60635	Tetraspanin-1 OS=Homo sapiens OX=9606 GN=TSPAN1 PE=1 SV=2	0.003	5.045	5	1	1	1	241	26.3	5.25	5.07	1	0	47013.1	1
TRUE	Low	Master Protein	Q9H1Z9	Tetraspanin-10 OS=Homo sapiens OX=9606 GN=TSPAN10 PE=2 SV=1	0.455	0.449	15	4	5	4	355	36.5	5.86	9.53	4	0	857680	1
FALSE	Low	Master Protein	A1L157	Tetraspanin-11 OS=Homo sapiens OX=9606 GN=TSPAN11 PE=2 SV=2	0.734	0.102	7	2	2	1	253	28.2	7.58	3.67	2	0		1
TRUE	Low	Master Protein	O95859	Tetraspanin-12 OS=Homo sapiens OX=9606 GN=TSPAN12 PE=1 SV=1	0.898	0.013	15	8	10	8	305	35.4	6.06	8.84	8	0	1.50236e+06	1
FALSE	High	Master Protein	O95857	Tetraspanin-13 OS=Homo sapiens OX=9606 GN=TSPAN13 PE=2 SV=1	0	8.327	14	2	4	2	204	22.1	7.93	15	2	0	206481	1
TRUE	Low	Master Protein	Q8NG11	Tetraspanin-14 OS=Homo sapiens OX=9606 GN=TSPAN14 PE=1 SV=1	0.876	0.021	7	3	4	3	270	30.7	6.84	4.83	3	0	632410	1
FALSE	High	Master Protein	O95858	Tetraspanin-15 OS=Homo sapiens OX=9606 GN=TSPAN15 PE=1 SV=1	0	9.396	13	3	5	3	294	33.1	5.48	13.89	3	0	170631	1
FALSE	Low	Master Protein	Q9UKR8	Tetraspanin-16 OS=Homo sapiens OX=9606 GN=TSPAN16 PE=2 SV=1	0.907	0	4	1	1	1	245	26.2	8.27	0	1	0	165686	1
FALSE	Low	Master Protein	Q96FV3	Tetraspanin-17 OS=Homo sapiens OX=9606 GN=TSPAN17 PE=2 SV=2	0.964	0.002	6	2	2	2	270	30.2	5.12	1.75	2	0	92547	1
FALSE	Low	Master Protein	Q96SJ8	Tetraspanin-18 OS=Homo sapiens OX=9606 GN=TSPAN18 PE=2 SV=1	0.967	0.001	9	2	4	2	248	27.7	4.96	2.35	2	0	243088	1
TRUE	Low	Master Protein	P0C672	Tetraspanin-19 OS=Homo sapiens OX=9606 GN=TSPAN19 PE=3 SV=1	0.957	0.004	14	3	4	3	248	28.4	7.64	3.74	3	0	1.36428e+06	1
TRUE	Low	Master Protein	O60636	Tetraspanin-2 OS=Homo sapiens OX=9606 GN=TSPAN2 PE=1 SV=2	0.888	0	3	1	1	1	221	24.1	7.77	1.86	1	0	15323.6	1
FALSE	Low	Master Protein	O60637	Tetraspanin-3 OS=Homo sapiens OX=9606 GN=TSPAN3 PE=2 SV=1	0.917	0.008	5	1	2	1	253	28	5.81	1.9	1	0	76362.4	1
FALSE	Low	Master Protein	Q96QS1	Tetraspanin-32 OS=Homo sapiens OX=9606 GN=TSPAN32 PE=2 SV=1	0.817	0.048	14	4	5	4	320	34.6	8.4	6.57	4	0	1.83801e+06	1
FALSE	Low	Master Protein	Q86UF1	Tetraspanin-33 OS=Homo sapiens OX=9606 GN=TSPAN33 PE=1 SV=1	0.525	0.337	6	1	2	1	283	31.5	7.17	5.76	1	0	139812	1
FALSE	Low	Master Protein	P62079	Tetraspanin-5 OS=Homo sapiens OX=9606 GN=TSPAN5 PE=1 SV=1	0.958	0.004	12	2	2	2	268	30.3	4.78	0	2	0	16926.4	1
FALSE	Low	Master Protein	O43657	Tetraspanin-6 OS=Homo sapiens OX=9606 GN=TSPAN6 PE=1 SV=1	0.316	0.758	10	2	2	2	245	27.5	8.1	2.61	2	0	284255	1
TRUE	High	Master Protein	P19075	Tetraspanin-8 OS=Homo sapiens OX=9606 GN=TSPAN8 PE=1 SV=1	0	24.922	26	5	20	5	237	26	5.6	53.41	5	0	1.80229e+06	1
TRUE	Low	Master Protein	O75954	Tetraspanin-9 OS=Homo sapiens OX=9606 GN=TSPAN9 PE=1 SV=1	0.96	0	5	1	1	1	239	26.8	7.68	0	1	0	6785.99	1
TRUE	Low	Master Protein	Q96AE7	Tetratricopeptide repeat protein 17 OS=Homo sapiens OX=9606 GN=TTC17 PE=1 SV=1	0.445	0.46	14	15	23	15	1141	129.5	6.58	27.39	15	0	3.81173e+06	1
TRUE	Low	Master Protein	Q9ULT0	Tetratricopeptide repeat protein 7A OS=Homo sapiens OX=9606 GN=TTC7A PE=1 SV=3	0.804	0.055	20	18	27	18	858	96.1	6.46	31.74	18	0	4.61553e+06	1
TRUE	Low	Master Protein	Q86TV6	Tetratricopeptide repeat protein 7B OS=Homo sapiens OX=9606 GN=TTC7B PE=1 SV=3	0.597	0.241	11	10	13	10	843	94.1	6.89	18.85	10	0	1.01887e+06	1
TRUE	Low	Master Protein	Q8TAM2	Tetratricopeptide repeat protein 8 OS=Homo sapiens OX=9606 GN=TTC8 PE=1 SV=2	0.132	1.306	9	5	8	4	541	61.5	6.8	19.29	5	0	644541	1
TRUE	Low	Master Protein	P36897	TGF-beta receptor type-1 OS=Homo sapiens OX=9606 GN=TGFBR1 PE=1 SV=1	0.915	0.009	15	8	9	7	503	55.9	7.55	6.61	8	1	1.70458e+06	1
TRUE	Low	Master Protein	P37173	TGF-beta receptor type-2 OS=Homo sapiens OX=9606 GN=TGFBR2 PE=1 SV=2	0.776	0.073	25	11	13	11	567	64.5	5.9	16.08	11	0	1.36635e+06	1
TRUE	Low	Master Protein	Q9NYJ8	TGF-beta-activated kinase 1 and MAP3K7-binding protein 2 OS=Homo sapiens OX=9606 GN=TAB2 PE=1 SV=1	0.442	0.473	19	16	33	16	693	76.4	8.54	41.53	16	0	4.28372e+06	1
TRUE	Low	Master Protein	Q8N5C8	TGF-beta-activated kinase 1 and MAP3K7-binding protein 3 OS=Homo sapiens OX=9606 GN=TAB3 PE=1 SV=3	0.687	0.151	7	3	3	3	712	78.6	8.54	7.14	3	0	283030	1
TRUE	Low	Master Protein	Q9BZV2	Thiamine transporter 2 OS=Homo sapiens OX=9606 GN=SLC19A3 PE=1 SV=1	0.89	0.015	10	4	5	4	496	55.6	6.4	6.15	4	0	1.94275e+06	1
TRUE	Low	Master Protein	Q96J42	Thioredoxin domain-containing protein 15 OS=Homo sapiens OX=9606 GN=TXNDC15 PE=1 SV=1	0.885	0.017	13	3	3	3	360	39.9	4.83	2.95	3	0	208318	1
FALSE	Low	Master Protein	P07204	Thrombomodulin OS=Homo sapiens OX=9606 GN=THBD PE=1 SV=2	0.852	0.035	7	3	3	3	575	60.3	4.92	7.03	3	0	108418	1
TRUE	Low	Master Protein	P40238	Thrombopoietin receptor OS=Homo sapiens OX=9606 GN=MPL PE=1 SV=1	0.731	0.104	17	7	8	7	635	71.2	6.48	2.61	7	0	1.04715e+06	1
TRUE	Low	Master Protein	Q9UPZ6	Thrombospondin type-1 domain-containing protein 7A OS=Homo sapiens OX=9606 GN=THSD7A PE=1 SV=4	0.466	0.436	14	24	32	24	1657	185.2	7.43	33.78	24	0	1.31941e+07	1
TRUE	Low	Master Protein	Q9C0I4	Thrombospondin type-1 domain-containing protein 7B OS=Homo sapiens OX=9606 GN=THSD7B PE=2 SV=3	0.632	0.199	8	13	24	13	1606	179.1	7.59	35.09	13	0	3.4167e+06	1
TRUE	High	Master Protein	P07996	Thrombospondin-1 OS=Homo sapiens OX=9606 GN=THBS1 PE=1 SV=2	0	30.083	22	18	33	18	1170	129.3	4.94	64.22	18	0	2.88152e+06	1
TRUE	Low	Master Protein	Q8WU66	Thrombospondin-type laminin G domain and EAR repeat-containing protein OS=Homo sapiens OX=9606 GN=TSPEAR PE=1 SV=2	0.705	0.128	14	10	13	10	669	74.9	6.44	18.82	10	0	3.05656e+06	1
TRUE	Low	Master Protein	P21731	Thromboxane A2 receptor OS=Homo sapiens OX=9606 GN=TBXA2R PE=1 SV=3	0.95	0	6	1	1	1	343	37.4	9.91	0	1	0		1
FALSE	High	Master Protein	P04216	Thy-1 membrane glycoprotein OS=Homo sapiens OX=9606 GN=THY1 PE=1 SV=2	0	20.456	29	3	9	3	161	17.9	8.73	35.94	3	0	1.76752e+06	1
FALSE	Low	Master Protein	Q9BY10	Thymic stromal cotransporter homolog OS=Homo sapiens OX=9606 GN=SLC46A2 PE=2 SV=1	0.321	0.74	5	3	3	3	475	51	9.06	0	3	0	708228	1
TRUE	Low	Master Protein	P07202	Thyroid peroxidase OS=Homo sapiens OX=9606 GN=TPO PE=1 SV=4	0.498	0.387	18	14	20	13	933	102.9	6.76	20.33	14	1	4.15511e+06	1
TRUE	High	Master Protein	Q15654	Thyroid receptor-interacting protein 6 OS=Homo sapiens OX=9606 GN=TRIP6 PE=1 SV=3	0	27.137	24	9	12	8	476	50.3	7.37	25.18	9	0	458800	1
FALSE	Low	Master Protein	P16473	Thyrotropin receptor OS=Homo sapiens OX=9606 GN=TSHR PE=1 SV=2	0.9	0.012	6	4	4	4	764	86.8	6.99	6.09	4	0	83636.6	1
TRUE	Low	Master Protein	P34981	Thyrotropin-releasing hormone receptor OS=Homo sapiens OX=9606 GN=TRHR PE=1 SV=1	0.069	1.842	9	2	7	2	398	45.1	8.28	14.21	2	0	1.62173e+06	1
TRUE	Low	Master Protein	Q9UKU6	Thyrotropin-releasing hormone-degrading ectoenzyme OS=Homo sapiens OX=9606 GN=TRHDE PE=2 SV=1	0.796	0.061	15	12	23	12	1024	116.9	6.99	23.43	12	0	1.12348e+07	1
FALSE	Low	Master Protein	P55073	Thyroxine 5-deiodinase OS=Homo sapiens OX=9606 GN=DIO3 PE=1 SV=4	0.962	0.002	10	2	2	2	304	33.9	6.71	2.73	2	0	113086	1
TRUE	High	Master Protein	Q07157	Tight junction protein ZO-1 OS=Homo sapiens OX=9606 GN=TJP1 PE=1 SV=3	0	44.154	24	37	45	34	1748	195.3	6.7	89.56	37	1	4.13661e+06	1
TRUE	High	Master Protein	Q9UDY2	Tight junction protein ZO-2 OS=Homo sapiens OX=9606 GN=TJP2 PE=1 SV=2	0	53.705	33	40	61	38	1190	133.9	7.4	117.92	40	2	6.92049e+06	1
TRUE	High	Master Protein	O95049	Tight junction protein ZO-3 OS=Homo sapiens OX=9606 GN=TJP3 PE=1 SV=3	0	19.033	19	16	23	16	919	101.3	6.76	46.22	16	0	2.77661e+06	1
TRUE	Low	Master Protein	Q5JTD0	Tight junction-associated protein 1 OS=Homo sapiens OX=9606 GN=TJAP1 PE=1 SV=1	0.323	0.733	7	5	6	5	557	61.8	5.97	8.41	5	0	407963	1
TRUE	Low	Master Protein	Q86XR7	TIR domain-containing adapter molecule 2 OS=Homo sapiens OX=9606 GN=TICAM2 PE=1 SV=1	0.698	0.136	25	4	4	4	235	26.9	5.07	1.96	4	0	1.91765e+06	1
TRUE	Low	Master Protein	P13726	Tissue factor OS=Homo sapiens OX=9606 GN=F3 PE=1 SV=1	0.695	0.142	25	8	10	8	295	33	7.03	16.69	8	0	813886	1
FALSE	Low	Master Protein	P10646	Tissue factor pathway inhibitor OS=Homo sapiens OX=9606 GN=TFPI PE=1 SV=1	0.857	0	11	4	4	4	304	35	8.25	4.38	4	0	111711	1
FALSE	Low	Master Protein	Q96CP7	TLC domain-containing protein 1 OS=Homo sapiens OX=9606 GN=TLCD1 PE=1 SV=1	0.871	0.024	4	1	1	1	247	28.5	9.47	2.41	1	0	625108	1
TRUE	Low	Master Protein	A6NGC4	TLC domain-containing protein 2 OS=Homo sapiens OX=9606 GN=TLCD2 PE=3 SV=3	0.937	0.006	10	3	4	3	264	28.7	10.1	1.78	3	0	447877	1
TRUE	Low	Master Protein	Q8TBR7	TLC domain-containing protein 3A OS=Homo sapiens OX=9606 GN=TLCD3A PE=1 SV=2	0.374	0.599	11	3	3	3	257	29.4	9.41	4.08	3	0	96888	1
TRUE	Low	Master Protein	Q9BX74	TM2 domain-containing protein 1 OS=Homo sapiens OX=9606 GN=TM2D1 PE=1 SV=1	0.852	0.035	5	2	3	2	207	22.3	6.51	4.35	2	0	105896	1
FALSE	Low	Master Protein	Q13077	TNF receptor-associated factor 1 OS=Homo sapiens OX=9606 GN=TRAF1 PE=1 SV=1	0.962	0.004	10	3	3	3	416	46.1	6.11	2.23	3	0	128836	1
TRUE	High	Master Protein	Q12933	TNF receptor-associated factor 2 OS=Homo sapiens OX=9606 GN=TRAF2 PE=1 SV=2	0	9.788	19	10	13	10	501	55.8	7.53	21.96	10	0	3.60251e+06	1
TRUE	Low	Master Protein	Q13114	TNF receptor-associated factor 3 OS=Homo sapiens OX=9606 GN=TRAF3 PE=1 SV=2	0.675	0.164	27	12	18	12	568	64.4	7.91	27.12	12	0	1.23875e+07	1
TRUE	Low	Master Protein	Q9BUZ4	TNF receptor-associated factor 4 OS=Homo sapiens OX=9606 GN=TRAF4 PE=1 SV=1	0.444	0.463	24	9	10	9	470	53.5	8.15	19.51	9	0	490917	1
TRUE	High	Master Protein	O00463	TNF receptor-associated factor 5 OS=Homo sapiens OX=9606 GN=TRAF5 PE=1 SV=2	0.001	5.826	19	8	8	8	557	64.4	7.43	13.53	8	0	1.0478e+06	1
TRUE	Low	Master Protein	Q9Y4K3	TNF receptor-associated factor 6 OS=Homo sapiens OX=9606 GN=TRAF6 PE=1 SV=1	0.871	0.024	13	7	8	7	522	59.5	6.44	14.32	7	0	594386	1
TRUE	Low	Master Protein	Q15399	Toll-like receptor 1 OS=Homo sapiens OX=9606 GN=TLR1 PE=1 SV=3	0.864	0.03	15	11	15	9	786	90.2	7.08	17.7	11	2	1.10672e+06	1
TRUE	Low	Master Protein	Q9BXR5	Toll-like receptor 10 OS=Homo sapiens OX=9606 GN=TLR10 PE=1 SV=2	0.864	0.03	10	7	13	7	811	94.5	6.79	24.09	7	0	2.24355e+06	1
TRUE	Low	Master Protein	O60603	Toll-like receptor 2 OS=Homo sapiens OX=9606 GN=TLR2 PE=1 SV=1	0.824	0.044	20	13	18	13	784	89.8	6.61	9.52	13	0	2.97339e+06	1
TRUE	Low	Master Protein	O15455	Toll-like receptor 3 OS=Homo sapiens OX=9606 GN=TLR3 PE=1 SV=1	0.715	0.117	9	9	16	9	904	103.8	7.18	27.96	9	0	3.15762e+06	1
TRUE	Low	Master Protein	O00206	Toll-like receptor 4 OS=Homo sapiens OX=9606 GN=TLR4 PE=1 SV=2	0.736	0.1	15	11	13	11	839	95.6	6.3	12.06	11	0	734133	1
TRUE	Low	Master Protein	O60602	Toll-like receptor 5 OS=Homo sapiens OX=9606 GN=TLR5 PE=1 SV=4	0.314	0.767	14	11	12	11	858	97.8	6.68	15.15	11	0	1.29742e+06	1
TRUE	Low	Master Protein	Q9Y2C9	Toll-like receptor 6 OS=Homo sapiens OX=9606 GN=TLR6 PE=1 SV=2	0.81	0.051	10	7	8	5	796	91.8	7.23	13.25	7	0	375624	1
TRUE	Low	Master Protein	Q9NYK1	Toll-like receptor 7 OS=Homo sapiens OX=9606 GN=TLR7 PE=1 SV=1	0.061	1.944	8	8	13	8	1049	120.8	8.21	19.73	8	0	803426	1
TRUE	Low	Master Protein	Q9NR97	Toll-like receptor 8 OS=Homo sapiens OX=9606 GN=TLR8 PE=1 SV=1	0.871	0.025	12	12	18	12	1041	119.8	6.65	22.72	12	0	1.31305e+06	1
TRUE	Low	Master Protein	Q9NR96	Toll-like receptor 9 OS=Homo sapiens OX=9606 GN=TLR9 PE=1 SV=2	0.71	0.126	14	13	20	13	1032	115.8	8.19	22.79	13	0	2.57382e+06	1
FALSE	Low	Master Protein	P58753	Toll/interleukin-1 receptor domain-containing adapter protein OS=Homo sapiens OX=9606 GN=TIRAP PE=1 SV=2	0.953	0.005	7	1	1	1	221	23.9	7.64	0	1	0	2653.15	1
FALSE	Low	Master Protein	Q8IYR6	Tomoregulin-1 OS=Homo sapiens OX=9606 GN=TMEFF1 PE=1 SV=1	0.961	0.004	7	3	6	3	380	40.9	6.68	9.21	3	0	519373	1
TRUE	Low	Master Protein	Q9UIK5	Tomoregulin-2 OS=Homo sapiens OX=9606 GN=TMEFF2 PE=1 SV=1	0.873	0.025	6	3	8	3	374	41.4	5.15	6.32	3	0	956823	1
FALSE	Low	Master Protein	Q96RJ0	Trace amine-associated receptor 1 OS=Homo sapiens OX=9606 GN=TAAR1 PE=2 SV=1	0.962	0	4	1	1	1	339	39.1	8.7	2.65	1	0		1
FALSE	Low	Master Protein	Q9P1P5	Trace amine-associated receptor 2 OS=Homo sapiens OX=9606 GN=TAAR2 PE=2 SV=2	0.967	0.001	6	2	2	2	351	40.1	8.6	2.49	2	0	113566	1
TRUE	Low	Master Protein	O14804	Trace amine-associated receptor 5 OS=Homo sapiens OX=9606 GN=TAAR5 PE=2 SV=2	0.96	0.004	8	4	4	4	337	38.2	8.15	1.95	4	0	792711	1
TRUE	Low	Master Protein	Q96RI8	Trace amine-associated receptor 6 OS=Homo sapiens OX=9606 GN=TAAR6 PE=2 SV=1	0.953	0.005	5	2	2	2	345	38.4	7.94	0	2	0	5133.46	1
TRUE	Low	Master Protein	Q969N4	Trace amine-associated receptor 8 OS=Homo sapiens OX=9606 GN=TAAR8 PE=2 SV=1	0.945	0	4	1	1	1	342	38	6.81	0	1	0	119059	1
FALSE	Low	Master Protein	Q96RI9	Trace amine-associated receptor 9 OS=Homo sapiens OX=9606 GN=TAAR9 PE=1 SV=1	0.782	0.07	8	2	6	2	348	39	6.64	0	2	0	182806	1
TRUE	High	Master Protein	Q9UKE5	TRAF2 and NCK-interacting protein kinase OS=Homo sapiens OX=9606 GN=TNIK PE=1 SV=1	0.006	3.634	17	27	45	27	1360	154.8	7.17	54.79	27	0	5.11184e+06	1
TRUE	Low	Master Protein	O60296	Trafficking kinesin-binding protein 2 OS=Homo sapiens OX=9606 GN=TRAK2 PE=1 SV=2	0.132	1.311	14	13	21	13	914	101.4	5.24	28.78	13	0	9161161	1
FALSE	Low	Master Protein	Q9Y296	Trafficking protein particle complex subunit 4 OS=Homo sapiens OX=9606 GN=TRAPPC4 PE=1 SV=1	0.87	0	16	3	3	3	219	24.3	6.21	1.98	3	0	423358	1
TRUE	Low	Master Protein	Q8IXB3	Trafficking regulator of GLUT4 1 OS=Homo sapiens OX=9606 GN=TRARG1 PE=2 SV=2	0.068	1.872	33	4	4	4	177	19.2	8	9.1	4	0	93065	1
TRUE	High	Master Protein	O43493	Trans-Golgi network integral membrane protein 2 OS=Homo sapiens OX=9606 GN=TGOLN2 PE=1 SV=4	0	8.323	33	15	18	15	437	45.9	5.63	30.28	15	0	2.14182e+06	1
TRUE	Low	Master Protein	Q15361	Transcription termination factor 1 OS=Homo sapiens OX=9606 GN=TTF1 PE=1 SV=3	0.705	0.13	22	25	32	25	905	103	9.38	48.88	25	0	7.10551e+06	1
TRUE	Low	Master Protein	Q9NR00	Transcriptional and immune response regulator OS=Homo sapiens OX=9606 GN=TCIM PE=1 SV=2	0.764	0.084	45	6	7	6	106	12.3	10.14	8.63	6	0	758896	1
TRUE	Low	Master Protein	Q86T24	Transcriptional regulator Kaiso OS=Homo sapiens OX=9606 GN=ZBTB33 PE=1 SV=2	0.867	0.028	18	10	13	10	672	74.4	5.12	18.42	10	0	2.05747e+06	1
TRUE	Low	Master Protein	Q12986	Transcriptional repressor NF-X1 OS=Homo sapiens OX=9606 GN=NFX1 PE=1 SV=2	0.514	0.363	25	27	37	27	1120	124.3	8.24	37.41	27	0	9.84566e+06	1
TRUE	High	Master Protein	P02786	Transferrin receptor protein 1 OS=Homo sapiens OX=9606 GN=TFRC PE=1 SV=2	0	58.151	38	28	51	28	760	84.8	6.61	119.64	28	0	7.94576e+06	1
TRUE	Low	Master Protein	Q9UP52	Transferrin receptor protein 2 OS=Homo sapiens OX=9606 GN=TFR2 PE=1 SV=1	0.572	0.272	10	7	14	7	801	88.7	6.11	26.4	7	0	1.15494e+06	1
TRUE	High	Master Protein	O95359	Transforming acidic coiled-coil-containing protein 2 OS=Homo sapiens OX=9606 GN=TACC2 PE=1 SV=3	0.001	5.846	16	45	70	45	2948	309.2	4.79	116.6	45	0	6.28389e+06	1
TRUE	Low	Master Protein	Q14392	Transforming growth factor beta activator LRRC32 OS=Homo sapiens OX=9606 GN=LRRC32 PE=1 SV=1	0.539	0.318	8	4	6	4	662	71.9	6.13	11.99	4	0	577277	1
TRUE	Low	Master Protein	Q86YC3	Transforming growth factor beta activator LRRC33 OS=Homo sapiens OX=9606 GN=NRROS PE=1 SV=1	0.664	0.171	6	3	3	3	692	76.3	6.16	5.11	3	0	3.25284e+06	1
TRUE	Low	Master Protein	Q03167	Transforming growth factor beta receptor type 3 OS=Homo sapiens OX=9606 GN=TGFBR3 PE=1 SV=3	0.718	0.115	12	7	9	7	851	93.4	5.71	5.53	7	0	486069	1
TRUE	Low	Master Protein	P01137	Transforming growth factor beta-1 proprotein OS=Homo sapiens OX=9606 GN=TGFB1 PE=1 SV=2	0.929	0.007	21	7	8	7	390	44.3	8.53	9.97	7	0	460207	1
TRUE	High	Master Protein	O43294	Transforming growth factor beta-1-induced transcript 1 protein OS=Homo sapiens OX=9606 GN=TGFB1I1 PE=1 SV=2	0	29.216	21	6	9	6	461	49.8	7.03	36.25	6	0	595029	1
TRUE	Low	Master Protein	P10600	Transforming growth factor beta-3 proprotein OS=Homo sapiens OX=9606 GN=TGFB3 PE=1 SV=1	0.804	0.054	18	6	6	6	412	47.3	8.03	8.81	6	0	180026	1
TRUE	High	Master Protein	Q15582	Transforming growth factor-beta-induced protein ig-h3 OS=Homo sapiens OX=9606 GN=TGFBI PE=1 SV=1	0	190.535	55	37	197	37	683	74.6	7.71	556.66	37	0	3.43407e+07	1
TRUE	High	Master Protein	P61586	Transforming protein RhoA OS=Homo sapiens OX=9606 GN=RHOA PE=1 SV=1	0	55.747	51	10	38	4	193	21.8	6.1	112	10	7	6.71705e+06	1
TRUE	Low	Master Protein	O75762	Transient receptor potential cation channel subfamily A member 1 OS=Homo sapiens OX=9606 GN=TRPA1 PE=1 SV=3	0.364	0.62	17	15	21	15	1119	127.4	7.12	24.14	15	0	1.87765e+06	1
TRUE	Low	Master Protein	Q7Z4N2	Transient receptor potential cation channel subfamily M member 1 OS=Homo sapiens OX=9606 GN=TRPM1 PE=1 SV=2	0.38	0.589	23	32	42	29	1603	182.1	6.84	52.49	32	0	3.02422e+06	1
TRUE	Low	Master Protein	O94759	Transient receptor potential cation channel subfamily M member 2 OS=Homo sapiens OX=9606 GN=TRPM2 PE=1 SV=2	0.864	0.03	14	19	24	19	1503	171.1	7.5	33.7	19	0	2.63555e+06	1
TRUE	Low	Master Protein	Q9HCF6	Transient receptor potential cation channel subfamily M member 3 OS=Homo sapiens OX=9606 GN=TRPM3 PE=2 SV=4	0.459	0.445	20	34	52	31	1732	197.4	7.15	64.29	34	2	5.33668e+06	1
TRUE	High	Master Protein	Q8TD43	Transient receptor potential cation channel subfamily M member 4 OS=Homo sapiens OX=9606 GN=TRPM4 PE=1 SV=1	0	7.339	12	13	18	13	1214	134.2	8.15	24.71	13	0	1.20242e+06	1
TRUE	Low	Master Protein	Q9NZQ8	Transient receptor potential cation channel subfamily M member 5 OS=Homo sapiens OX=9606 GN=TRPM5 PE=1 SV=1	0.525	0.339	11	13	19	13	1165	131.4	6.77	29	13	0	2.46998e+06	1
TRUE	Low	Master Protein	Q9BX84	Transient receptor potential cation channel subfamily M member 6 OS=Homo sapiens OX=9606 GN=TRPM6 PE=1 SV=2	0.603	0.233	13	22	30	22	2022	231.6	7.77	31.19	22	0	2.5088e+06	1
TRUE	Low	Master Protein	Q96QT4	Transient receptor potential cation channel subfamily M member 7 OS=Homo sapiens OX=9606 GN=TRPM7 PE=1 SV=1	0.299	0.8	15	29	36	29	1865	212.6	7.88	54.64	29	0	3.17415e+06	1
TRUE	Low	Master Protein	Q7Z2W7	Transient receptor potential cation channel subfamily M member 8 OS=Homo sapiens OX=9606 GN=TRPM8 PE=1 SV=2	0.086	1.645	11	12	18	12	1104	127.6	7.24	21.55	12	0	2.17115e+06	1
TRUE	Low	Master Protein	Q8NER1	Transient receptor potential cation channel subfamily V member 1 OS=Homo sapiens OX=9606 GN=TRPV1 PE=1 SV=2	0.12	1.395	14	10	13	10	839	94.9	7.24	15.83	10	0	4.3724e+06	1
TRUE	Low	Master Protein	Q9Y5S1	Transient receptor potential cation channel subfamily V member 2 OS=Homo sapiens OX=9606 GN=TRPV2 PE=1 SV=1	0.503	0.381	17	13	19	13	764	85.9	5.83	25.35	13	0	1.40009e+06	1
TRUE	Low	Master Protein	Q8NET8	Transient receptor potential cation channel subfamily V member 3 OS=Homo sapiens OX=9606 GN=TRPV3 PE=1 SV=2	0.9	0.012	11	7	8	7	790	90.6	6.6	7.53	7	0	520565	1
TRUE	Low	Master Protein	Q9HBA0	Transient receptor potential cation channel subfamily V member 4 OS=Homo sapiens OX=9606 GN=TRPV4 PE=1 SV=2	0.169	1.139	15	9	17	9	871	98.2	7.77	35.36	9	0	465907	1
TRUE	Low	Master Protein	Q9NQA5	Transient receptor potential cation channel subfamily V member 5 OS=Homo sapiens OX=9606 GN=TRPV5 PE=1 SV=2	0.545	0.311	12	9	13	7	729	82.5	6.46	20.5	9	1	1.73787e+06	1
TRUE	Low	Master Protein	Q9H1D0	Transient receptor potential cation channel subfamily V member 6 OS=Homo sapiens OX=9606 GN=TRPV6 PE=1 SV=3	0.516	0.351	13	7	10	5	765	87.2	7.77	13.14	7	0	997300	1
FALSE	High	Master Protein	Q14232	Translation initiation factor eIF-2B subunit alpha OS=Homo sapiens OX=9606 GN=EIF2B1 PE=1 SV=1	0	18.395	51	15	20	15	305	33.7	7.33	44.06	15	0	2.28763e+06	1
TRUE	Low	Master Protein	Q5TGU0	Translocator protein 2 OS=Homo sapiens OX=9606 GN=TSPO2 PE=1 SV=1	0.958	0	6	1	1	1	170	19.1	8.31	0	1	0	87585	1
FALSE	Low	Master Protein	P30408	Transmembrane 4 L6 family member 1 OS=Homo sapiens OX=9606 GN=TM4SF1 PE=1 SV=1	0.211	0.967	4	1	1	1	202	21.6	4.98	2.51	1	0	2878.11	1
TRUE	Low	Master Protein	Q53R12	Transmembrane 4 L6 family member 20 OS=Homo sapiens OX=9606 GN=TM4SF20 PE=1 SV=1	0.861	0	9	1	1	1	229	25.1	6.83	2.01	1	0	164528	1
TRUE	Low	Master Protein	O14894	Transmembrane 4 L6 family member 5 OS=Homo sapiens OX=9606 GN=TM4SF5 PE=1 SV=2	0.953	0.005	21	2	2	2	197	20.8	8.13	0	2	0	70781.3	1
TRUE	Low	Master Protein	Q9NS93	Transmembrane 7 superfamily member 3 OS=Homo sapiens OX=9606 GN=TM7SF3 PE=2 SV=1	0.61	0.23	10	4	8	4	570	64.1	7.01	18.94	4	0	211970	1
TRUE	High	Master Protein	Q99805	Transmembrane 9 superfamily member 2 OS=Homo sapiens OX=9606 GN=TM9SF2 PE=1 SV=1	0	48.164	20	13	29	13	663	75.7	7.44	87.62	13	0	3.66173e+06	1
TRUE	Low	Master Protein	Q6UXZ0	Transmembrane and immunoglobulin domain-containing protein 1 OS=Homo sapiens OX=9606 GN=TMIGD1 PE=1 SV=1	0.646	0.183	35	7	8	7	262	29.2	7.88	6.75	7	0	2.89576e+06	1
TRUE	Low	Master Protein	Q96BF3	Transmembrane and immunoglobulin domain-containing protein 2 OS=Homo sapiens OX=9606 GN=TMIGD2 PE=1 SV=2	0.952	0.005	10	2	2	2	282	30.7	8.82	1.87	2	0	11811.6	1
FALSE	High	Master Protein	Q9BVT8	Transmembrane and ubiquitin-like domain-containing protein 1 OS=Homo sapiens OX=9606 GN=TMUB1 PE=1 SV=1	0.003	5.086	9	2	9	2	246	26.2	5.72	18.31	2	0	265925	1
TRUE	Low	Master Protein	Q8TDI8	Transmembrane channel-like protein 1 OS=Homo sapiens OX=9606 GN=TMC1 PE=1 SV=2	0.826	0.044	18	15	18	14	760	87.7	6.52	24.56	15	0	4.18306e+06	1
TRUE	Low	Master Protein	Q8TDI7	Transmembrane channel-like protein 2 OS=Homo sapiens OX=9606 GN=TMC2 PE=2 SV=3	0.871	0.024	14	14	17	14	906	102.5	9.47	13.74	14	0	1.81976e+06	1
TRUE	Low	Master Protein	Q7Z5M5	Transmembrane channel-like protein 3 OS=Homo sapiens OX=9606 GN=TMC3 PE=2 SV=3	0.637	0.194	10	9	12	9	1100	125.6	9.19	14.79	9	0	1.10944e+06	1
TRUE	Low	Master Protein	Q7Z404	Transmembrane channel-like protein 4 OS=Homo sapiens OX=9606 GN=TMC4 PE=1 SV=3	0.958	0.004	6	3	3	3	712	79.2	8.94	0	3	0	281923	1
TRUE	Low	Master Protein	Q6UXY8	Transmembrane channel-like protein 5 OS=Homo sapiens OX=9606 GN=TMC5 PE=2 SV=3	0.763	0.081	13	11	16	11	1006	114.7	8.21	12.68	11	0	1.48368e+06	1
TRUE	Low	Master Protein	Q7Z403	Transmembrane channel-like protein 6 OS=Homo sapiens OX=9606 GN=TMC6 PE=1 SV=2	0.335	0.704	8	8	21	8	805	90	8.66	26.04	8	0	3.99475e+06	1
TRUE	Low	Master Protein	Q7Z402	Transmembrane channel-like protein 7 OS=Homo sapiens OX=9606 GN=TMC7 PE=1 SV=1	0.568	0.277	12	7	7	7	723	83.4	8.43	6.62	7	0	1.14174e+06	1
TRUE	Low	Master Protein	Q8IU68	Transmembrane channel-like protein 8 OS=Homo sapiens OX=9606 GN=TMC8 PE=1 SV=1	0.487	0.397	6	5	6	5	726	81.6	9.36	10.03	5	0	563548	1
TRUE	Low	Master Protein	P0DMS9	Transmembrane domain-containing protein TMIGD3 OS=Homo sapiens OX=9606 GN=TMIGD3 PE=1 SV=1	0.903	0.012	23	6	7	6	266	30.3	8.57	7.7	6	0	1.18734e+06	1
TRUE	High	Master Protein	Q13445	Transmembrane emp24 domain-containing protein 1 OS=Homo sapiens OX=9606 GN=TMED1 PE=1 SV=1	0.004	4.384	17	3	4	3	227	25.2	4.48	5.85	3	0	909385	1
TRUE	High	Master Protein	P49755	Transmembrane emp24 domain-containing protein 10 OS=Homo sapiens OX=9606 GN=TMED10 PE=1 SV=2	0	53.598	45	10	50	10	219	25	7.44	130.45	10	0	2.25992e+07	1
TRUE	Low	Master Protein	O14668	Transmembrane gamma-carboxyglutamic acid protein 1 OS=Homo sapiens OX=9606 GN=PRRG1 PE=1 SV=1	0.858	0	15	3	3	3	218	24.9	5.19	2.17	3	0	66476	1
TRUE	Low	Master Protein	Q14956	Transmembrane glycoprotein NMB OS=Homo sapiens OX=9606 GN=GPNMB PE=1 SV=2	0.442	0.47	21	10	17	10	572	63.9	6.64	12.1	10	0	7.67356e+06	1
FALSE	Low	Master Protein	Q8WZ04	Transmembrane O-methyltransferase OS=Homo sapiens OX=9606 GN=LRTOMT PE=1 SV=3	0.909	0.01	4	2	2	2	291	32.1	9.09	1.7	2	0	151020	1
TRUE	Low	Master Protein	Q6ZMR5	Transmembrane protease serine 11A OS=Homo sapiens OX=9606 GN=TMPRSS11A PE=1 SV=1	0.516	0.355	12	6	16	6	421	47.5	9.22	14.94	6	0	8.80433e+06	1
TRUE	Low	Master Protein	Q86T26	Transmembrane protease serine 11B OS=Homo sapiens OX=9606 GN=TMPRSS11B PE=2 SV=3	0.335	0.699	23	11	13	10	416	46.3	8.85	9.04	11	0	574533	1
TRUE	Low	Master Protein	O60235	Transmembrane protease serine 11D OS=Homo sapiens OX=9606 GN=TMPRSS11D PE=1 SV=1	0.656	0.175	11	8	39	8	418	46.2	8.38	84.27	8	0	4.87848e+06	1
TRUE	Low	Master Protein	Q9UL52	Transmembrane protease serine 11E OS=Homo sapiens OX=9606 GN=TMPRSS11E PE=1 SV=2	0.918	0	19	8	9	8	423	47.7	8.59	12.05	8	0	793848	1
TRUE	Low	Master Protein	Q6ZWK6	Transmembrane protease serine 11F OS=Homo sapiens OX=9606 GN=TMPRSS11F PE=2 SV=2	0.754	0.09	22	9	13	9	438	49.4	9.23	13.7	9	0	3.16481e+06	1
TRUE	Low	Master Protein	O15393	Transmembrane protease serine 2 OS=Homo sapiens OX=9606 GN=TMPRSS2 PE=1 SV=3	0.964	0.004	10	4	5	4	492	53.8	7.81	1.78	4	0	582167	1
FALSE	Low	Master Protein	Q9H3S3	Transmembrane protease serine 5 OS=Homo sapiens OX=9606 GN=TMPRSS5 PE=1 SV=2	0.597	0.241	5	2	2	2	457	49.5	6.71	1.8	2	0	381384	1
TRUE	Low	Master Protein	Q8IU80	Transmembrane protease serine 6 OS=Homo sapiens OX=9606 GN=TMPRSS6 PE=1 SV=3	0.333	0.714	9	5	8	5	811	89.9	6.68	8.46	5	0	506964	1
TRUE	Low	Master Protein	Q7RTY8	Transmembrane protease serine 7 OS=Homo sapiens OX=9606 GN=TMPRSS7 PE=2 SV=3	0.91	0.01	10	8	9	8	843	94.4	8.48	8.73	8	0	683063	1
TRUE	Low	Master Protein	Q7Z410	Transmembrane protease serine 9 OS=Homo sapiens OX=9606 GN=TMPRSS9 PE=1 SV=2	0.713	0.119	12	10	16	10	1059	113.9	8.07	21.11	10	0	3.35084e+06	1
FALSE	Low	Master Protein	Q9NV29	Transmembrane protein 100 OS=Homo sapiens OX=9606 GN=TMEM100 PE=1 SV=2	0.085	1.652	23	3	5	3	134	14.4	9.48	10.35	3	0	299883	1
TRUE	Low	Master Protein	Q8N9M5	Transmembrane protein 102 OS=Homo sapiens OX=9606 GN=TMEM102 PE=1 SV=1	0.916	0.009	8	4	5	4	508	54.1	5.91	2.14	4	0	204079	1
TRUE	Low	Master Protein	Q96A25	Transmembrane protein 106A OS=Homo sapiens OX=9606 GN=TMEM106A PE=1 SV=1	0.959	0	4	1	1	1	262	28.9	7.18	0	1	0	491183	1
TRUE	High	Master Protein	P17152	Transmembrane protein 11, mitochondrial OS=Homo sapiens OX=9606 GN=TMEM11 PE=1 SV=1	0	7.225	24	5	6	5	192	21.5	7.36	13.41	5	0	510001	1
TRUE	Low	Master Protein	Q9H0C3	Transmembrane protein 117 OS=Homo sapiens OX=9606 GN=TMEM117 PE=1 SV=1	0.913	0.01	11	7	10	7	514	60.1	8.57	14.87	7	0	2.42939e+06	1
FALSE	Low	Master Protein	Q4V9L6	Transmembrane protein 119 OS=Homo sapiens OX=9606 GN=TMEM119 PE=1 SV=1	0.561	0.29	14	3	5	3	283	29.2	4.58	4.5	3	0	1.35892e+06	1
TRUE	Low	Master Protein	O75204	Transmembrane protein 127 OS=Homo sapiens OX=9606 GN=TMEM127 PE=1 SV=1	0.167	1.154	11	2	2	2	238	25.8	6.71	4.01	2	0	119132	1
TRUE	Low	Master Protein	Q8N3G9	Transmembrane protein 130 OS=Homo sapiens OX=9606 GN=TMEM130 PE=1 SV=1	0.883	0.019	7	3	5	3	435	48.3	6.52	3.26	3	0	135264	1
TRUE	Low	Master Protein	A2VDJ0	Transmembrane protein 131-like OS=Homo sapiens OX=9606 GN=TMEM131L PE=1 SV=2	0.621	0.211	18	25	34	25	1609	179.2	6.86	41.76	25	0	3.81011e+06	1
FALSE	Low	Master Protein	Q9BVK8	Transmembrane protein 147 OS=Homo sapiens OX=9606 GN=TMEM147 PE=1 SV=1	0.812	0.051	8	1	1	1	224	25.2	7.71	2.63	1	0	60330.8	1
FALSE	Low	Master Protein	B9EJG8	Transmembrane protein 150C OS=Homo sapiens OX=9606 GN=TMEM150C PE=2 SV=1	0.892	0.014	6	4	5	4	249	27.9	6.52	5.78	4	0	2.91899e+06	1
TRUE	Low	Master Protein	Q86X19	Transmembrane protein 17 OS=Homo sapiens OX=9606 GN=TMEM17 PE=1 SV=2	0.947	0.005	21	5	7	5	198	23	6.79	5.55	5	0	2.58723e+06	1
FALSE	High	Master Protein	Q7Z7N9	Transmembrane protein 179B OS=Homo sapiens OX=9606 GN=TMEM179B PE=1 SV=1	0	7.124	16	2	4	2	219	23.5	7.85	13.75	2	0	556382	1
TRUE	Low	Master Protein	Q6ZMB5	Transmembrane protein 184A OS=Homo sapiens OX=9606 GN=TMEM184A PE=1 SV=1	0.916	0.009	4	1	2	1	413	45.7	8.12	2.25	1	0		1
FALSE	High	Master Protein	Q66K66	Transmembrane protein 198 OS=Homo sapiens OX=9606 GN=TMEM198 PE=1 SV=1	0.005	3.589	9	3	5	3	360	39.4	9.92	11.09	3	0	572555	1
FALSE	Low	Master Protein	A6NGA9	Transmembrane protein 202 OS=Homo sapiens OX=9606 GN=TMEM202 PE=4 SV=1	0.934	0.007	23	5	5	5	273	31.3	8.53	6.3	5	0	4.2757e+06	1
TRUE	Low	Master Protein	Q9BSN7	Transmembrane protein 204 OS=Homo sapiens OX=9606 GN=TMEM204 PE=2 SV=1	0.951	0.005	15	4	5	4	226	24.5	7.84	0	4	0	587893	1
TRUE	Low	Master Protein	Q9H6L2	Transmembrane protein 231 OS=Homo sapiens OX=9606 GN=TMEM231 PE=1 SV=1	0.964	0.003	8	2	2	2	316	36	7.94	2.15	2	0	297706	1
TRUE	Low	Master Protein	Q86YD3	Transmembrane protein 25 OS=Homo sapiens OX=9606 GN=TMEM25 PE=1 SV=1	0.436	0.49	10	3	3	3	366	39.3	7.5	0	3	0	150939	1
FALSE	Low	Master Protein	Q2M3C6	Transmembrane protein 266 OS=Homo sapiens OX=9606 GN=TMEM266 PE=1 SV=2	0.921	0.008	10	4	5	4	531	58.4	4.72	7.53	4	0	438704	1
TRUE	Low	Master Protein	Q9BQJ4	Transmembrane protein 47 OS=Homo sapiens OX=9606 GN=TMEM47 PE=1 SV=1	0.944	0.006	11	2	3	2	181	20	6.73	0	2	0	306988	1
TRUE	Low	Master Protein	Q9BXS4	Transmembrane protein 59 OS=Homo sapiens OX=9606 GN=TMEM59 PE=1 SV=1	0.802	0.056	7	2	2	2	323	36.2	5.1	3.92	2	0	826924	1
FALSE	Low	Master Protein	Q6PI78	Transmembrane protein 65 OS=Homo sapiens OX=9606 GN=TMEM65 PE=1 SV=2	0.948	0.005	5	2	4	1	240	25.5	8.6	1.88	2	0	41812.8	1
FALSE	Low	Master Protein	Q6PEY1	Transmembrane protein 88 OS=Homo sapiens OX=9606 GN=TMEM88 PE=1 SV=1	0.829	0.043	16	3	8	3	159	17.2	10.01	5.78	3	0	364136	1
TRUE	Low	Master Protein	A6NKF7	Transmembrane protein 88B OS=Homo sapiens OX=9606 GN=TMEM88B PE=3 SV=1	0.891	0	5	1	1	1	163	17.1	8.24	0	1	0	284234	1
TRUE	Low	Master Protein	A6NDV4	Transmembrane protein 8B OS=Homo sapiens OX=9606 GN=TMEM8B PE=1 SV=2	0.88	0.02	9	3	4	3	472	51.9	7.99	6.33	3	0	266034	1
TRUE	Low	Master Protein	Q9Y2Y6	Transmembrane protein 98 OS=Homo sapiens OX=9606 GN=TMEM98 PE=1 SV=1	0.823	0.044	23	4	6	4	226	24.6	4.94	6.04	4	0	167598	1
TRUE	Low	Master Protein	B1AL88	Transmembrane protein FAM155A OS=Homo sapiens OX=9606 GN=FAM155A PE=2 SV=1	0.954	0.005	27	10	12	10	458	51.5	6.6	12.89	10	0	746134	1
TRUE	Low	Master Protein	O75949	Transmembrane protein FAM155B OS=Homo sapiens OX=9606 GN=FAM155B PE=2 SV=3	0.546	0.309	10	4	6	4	472	52.4	7.85	8.8	4	0	728007	1
TRUE	Low	Master Protein	Q6DKI7	Transmembrane protein PVRIG OS=Homo sapiens OX=9606 GN=PVRIG PE=1 SV=1	0.944	0	6	2	2	2	326	34.3	8.91	2.08	2	0	303722	1
TRUE	Low	Master Protein	O43280	Trehalase OS=Homo sapiens OX=9606 GN=TREH PE=1 SV=2	0.771	0.078	10	5	5	5	583	66.5	5.68	3.6	5	0	784694	1
TRUE	Low	Master Protein	Q86YW5	Trem-like transcript 1 protein OS=Homo sapiens OX=9606 GN=TREML1 PE=1 SV=2	0.84	0.038	13	3	4	3	311	32.7	6.05	3.68	3	0	92761	1
TRUE	Low	Master Protein	Q5T2D2	Trem-like transcript 2 protein OS=Homo sapiens OX=9606 GN=TREML2 PE=1 SV=2	0.319	0.745	24	7	17	7	321	35.1	9.63	30.9	7	0	628818	1
TRUE	Low	Master Protein	Q6UXN2	Trem-like transcript 4 protein OS=Homo sapiens OX=9606 GN=TREML4 PE=2 SV=1	0.805	0.054	20	2	2	2	200	21.9	8.48	2.52	2	0	165602	1
TRUE	Low	Master Protein	Q13061	Triadin OS=Homo sapiens OX=9606 GN=TRDN PE=1 SV=4	0.318	0.751	17	18	24	18	729	81.5	9.42	29.15	18	0	3.15046e+06	1
TRUE	Low	Master Protein	Q96RU7	Tribbles homolog 3 OS=Homo sapiens OX=9606 GN=TRIB3 PE=1 SV=2	0.885	0.017	11	5	6	5	358	39.6	8.09	7.95	5	0	195413	1
TRUE	Low	Master Protein	Q07283	Trichohyalin OS=Homo sapiens OX=9606 GN=TCHH PE=1 SV=2	0.762	0.086	9	19	22	19	1943	253.8	5.78	29.35	19	0	2.69545e+06	1
FALSE	Low	Master Protein	Q9BT92	Trichoplein keratin filament-binding protein OS=Homo sapiens OX=9606 GN=TCHP PE=1 SV=1	0.518	0.35	28	13	13	11	498	61	6.54	24.23	13	0	2.04361e+06	1
FALSE	Low	Master Protein	Q9NP99	Triggering receptor expressed on myeloid cells 1 OS=Homo sapiens OX=9606 GN=TREM1 PE=1 SV=1	0.959	0.004	14	2	2	2	234	26.4	8.84	2.73	2	0	82996.6	1
TRUE	Low	Master Protein	O95361	Tripartite motif-containing protein 16 OS=Homo sapiens OX=9606 GN=TRIM16 PE=1 SV=3	0.964	0.003	7	3	4	3	564	63.9	5.49	4.33	3	0	2.17253e+06	1
FALSE	Low	Master Protein	Q6ZMU5	Tripartite motif-containing protein 72 OS=Homo sapiens OX=9606 GN=TRIM72 PE=1 SV=2	0.782	0.07	14	5	5	5	477	52.7	6.48	6.63	5	0	353749	1
TRUE	Low	Master Protein	Q12816	Trophinin OS=Homo sapiens OX=9606 GN=TRO PE=1 SV=3	0.097	1.537	9	12	14	12	1431	143.6	9.03	8.53	12	0	1.60811e+06	1
TRUE	Low	Master Protein	Q13641	Trophoblast glycoprotein OS=Homo sapiens OX=9606 GN=TPBG PE=1 SV=1	0.893	0.014	10	5	7	5	420	46	6.83	11.42	5	0	2.22389e+06	1
TRUE	High	Master Protein	P09493	Tropomyosin alpha-1 chain OS=Homo sapiens OX=9606 GN=TPM1 PE=1 SV=2	0	81.602	65	25	65	25	284	32.7	4.74	161.58	25	0	1.06136e+07	1
TRUE	Low	Master Protein	Q9Y4C2	TRPM8 channel-associated factor 1 OS=Homo sapiens OX=9606 GN=TCAF1 PE=1 SV=3	0.17	1.127	12	11	34	11	921	102.1	6.54	47.34	11	0	5.84216e+06	1
TRUE	Low	Master Protein	A6NFQ2	TRPM8 channel-associated factor 2 OS=Homo sapiens OX=9606 GN=TCAF2 PE=1 SV=2	0.879	0	4	4	5	4	919	100.8	7.17	5.09	4	0	368132	1
TRUE	High	Master Protein	Q9UGM6	Tryptophan--tRNA ligase, mitochondrial OS=Homo sapiens OX=9606 GN=WARS2 PE=1 SV=1	0	9.385	23	10	15	10	360	40.1	9.28	21.81	10	0	2.23963e+06	1
TRUE	Low	Master Protein	P50607	Tubby protein homolog OS=Homo sapiens OX=9606 GN=TUB PE=1 SV=1	0.613	0.225	21	10	12	10	506	55.6	8.76	24.79	10	0	1.0142e+06	1
TRUE	Low	Master Protein	O00294	Tubby-related protein 1 OS=Homo sapiens OX=9606 GN=TULP1 PE=1 SV=3	0.743	0.096	16	9	11	9	542	60.6	9.47	18.59	9	0	563592	1
FALSE	Low	Master Protein	O75386	Tubby-related protein 3 OS=Homo sapiens OX=9606 GN=TULP3 PE=1 SV=2	0.817	0.048	17	6	15	6	442	49.6	7.74	28.33	6	0	1.27289e+06	1
TRUE	Low	Master Protein	Q6EMB2	Tubulin polyglutamylase TTLL5 OS=Homo sapiens OX=9606 GN=TTLL5 PE=1 SV=3	0.436	0.489	22	25	29	25	1281	143.5	8.63	45.42	25	0	2.64311e+06	1
TRUE	High	Master Protein	Q9BTW9	Tubulin-specific chaperone D OS=Homo sapiens OX=9606 GN=TBCD PE=1 SV=2	0	26.438	16	18	27	18	1192	132.5	6.19	42.87	18	0	1.13355e+06	1
FALSE	Low	Master Protein	Q5GJ75	Tumor necrosis factor alpha-induced protein 8-like protein 3 OS=Homo sapiens OX=9606 GN=TNFAIP8L3 PE=1 SV=1	0.96	0.003	5	1	2	1	292	32.6	8.59	3.74	1	0	121466	1
TRUE	Low	Master Protein	P50591	Tumor necrosis factor ligand superfamily member 10 OS=Homo sapiens OX=9606 GN=TNFSF10 PE=1 SV=1	0.89	0.016	30	10	12	10	281	32.5	7.42	11.05	10	0	1.6413e+06	1
FALSE	Low	Master Protein	O14788	Tumor necrosis factor ligand superfamily member 11 OS=Homo sapiens OX=9606 GN=TNFSF11 PE=1 SV=1	0.901	0	6	1	1	1	317	35.5	7.65	2.68	1	0	713843	1
FALSE	Low	Master Protein	O43508	Tumor necrosis factor ligand superfamily member 12 OS=Homo sapiens OX=9606 GN=TNFSF12 PE=1 SV=1	0.89	0	4	1	1	1	249	27.2	9.41	0	1	0		1
FALSE	Low	Master Protein	O75888	Tumor necrosis factor ligand superfamily member 13 OS=Homo sapiens OX=9606 GN=TNFSF13 PE=1 SV=1	0.597	0.241	9	2	3	2	250	27.4	9.63	5.79	2	0	490507	1
TRUE	Low	Master Protein	Q9Y275	Tumor necrosis factor ligand superfamily member 13B OS=Homo sapiens OX=9606 GN=TNFSF13B PE=1 SV=1	0.763	0.082	26	8	11	8	285	31.2	6.25	21.4	8	0	754833	1
FALSE	Low	Master Protein	O43557	Tumor necrosis factor ligand superfamily member 14 OS=Homo sapiens OX=9606 GN=TNFSF14 PE=1 SV=2	0.967	0.001	6	1	1	1	240	26.3	8.92	1.79	1	0	37659	1
TRUE	Low	Master Protein	Q9UNG2	Tumor necrosis factor ligand superfamily member 18 OS=Homo sapiens OX=9606 GN=TNFSF18 PE=1 SV=2	0.908	0.011	18	2	3	2	199	22.7	7.72	2.43	2	0	214580	1
FALSE	Low	Master Protein	P23510	Tumor necrosis factor ligand superfamily member 4 OS=Homo sapiens OX=9606 GN=TNFSF4 PE=1 SV=1	0.442	0.477	32	5	8	5	183	21	7.42	7.83	5	0	4.34126e+06	1
TRUE	Low	Master Protein	P48023	Tumor necrosis factor ligand superfamily member 6 OS=Homo sapiens OX=9606 GN=FASLG PE=1 SV=1	0.886	0.018	15	4	4	4	281	31.5	9.35	4.01	4	0	1.9438e+06	1
FALSE	Low	Master Protein	P32971	Tumor necrosis factor ligand superfamily member 8 OS=Homo sapiens OX=9606 GN=TNFSF8 PE=1 SV=1	0.713	0.12	21	4	16	4	234	26	7.74	7.13	4	0	154376	1
TRUE	Low	Master Protein	P41273	Tumor necrosis factor ligand superfamily member 9 OS=Homo sapiens OX=9606 GN=TNFSF9 PE=1 SV=1	0.967	0.002	16	3	3	3	254	26.6	7.02	2.07	3	0	704927	1
FALSE	Low	Master Protein	P01375	Tumor necrosis factor OS=Homo sapiens OX=9606 GN=TNF PE=1 SV=1	0.916	0.009	17	5	8	5	233	25.6	6.92	13.26	5	0	2.85999e+06	1
TRUE	Low	Master Protein	O00220	Tumor necrosis factor receptor superfamily member 10A OS=Homo sapiens OX=9606 GN=TNFRSF10A PE=1 SV=3	0.783	0.069	23	7	10	7	468	50.1	7.03	13.96	7	0	719382	1
TRUE	Low	Master Protein	O14763	Tumor necrosis factor receptor superfamily member 10B OS=Homo sapiens OX=9606 GN=TNFRSF10B PE=1 SV=2	0.409	0.537	23	10	21	10	440	47.8	5.55	24.88	10	0	1.26815e+06	1
FALSE	Low	Master Protein	O14798	Tumor necrosis factor receptor superfamily member 10C OS=Homo sapiens OX=9606 GN=TNFRSF10C PE=1 SV=3	0.947	0.005	3	1	1	1	259	27.4	4.82	2.03	1	0	1845.5	1
TRUE	Low	Master Protein	Q9UBN6	Tumor necrosis factor receptor superfamily member 10D OS=Homo sapiens OX=9606 GN=TNFRSF10D PE=1 SV=1	0.863	0.031	20	7	8	7	386	41.8	6.54	6.38	7	0	828825	1
FALSE	Low	Master Protein	Q9Y6Q6	Tumor necrosis factor receptor superfamily member 11A OS=Homo sapiens OX=9606 GN=TNFRSF11A PE=1 SV=1	0.386	0.58	6	3	3	3	616	66	5.34	6.19	3	0	174537	1
TRUE	Low	Master Protein	O00300	Tumor necrosis factor receptor superfamily member 11B OS=Homo sapiens OX=9606 GN=TNFRSF11B PE=1 SV=3	0.688	0.151	31	10	11	10	401	46	8.29	15.54	10	0	920053	1
TRUE	Low	Master Protein	O14836	Tumor necrosis factor receptor superfamily member 13B OS=Homo sapiens OX=9606 GN=TNFRSF13B PE=1 SV=1	0.881	0.019	15	5	8	5	293	31.8	7.94	3.64	5	0	652085	1
FALSE	Low	Master Protein	P08138	Tumor necrosis factor receptor superfamily member 16 OS=Homo sapiens OX=9606 GN=NGFR PE=1 SV=1	0.724	0.11	10	3	7	3	427	45.2	4.7	12.81	3	0	1.32825e+06	1
TRUE	Low	Master Protein	Q02223	Tumor necrosis factor receptor superfamily member 17 OS=Homo sapiens OX=9606 GN=TNFRSF17 PE=1 SV=2	0.6	0.238	27	5	6	5	184	20.2	5.35	6.84	5	0	545454	1
FALSE	Low	Master Protein	Q9Y5U5	Tumor necrosis factor receptor superfamily member 18 OS=Homo sapiens OX=9606 GN=TNFRSF18 PE=1 SV=1	0.95	0.005	4	1	1	1	241	26	6.4	0	1	0		1
TRUE	Low	Master Protein	Q9NS68	Tumor necrosis factor receptor superfamily member 19 OS=Homo sapiens OX=9606 GN=TNFRSF19 PE=1 SV=1	0.847	0.036	7	2	7	2	423	46	5.47	2.29	2	0	93540.7	1
TRUE	Low	Master Protein	Q969Z4	Tumor necrosis factor receptor superfamily member 19L OS=Homo sapiens OX=9606 GN=RELT PE=1 SV=1	0.406	0.539	13	5	5	5	430	46.1	8.35	7.1	5	0	149168	1
FALSE	Low	Master Protein	P19438	Tumor necrosis factor receptor superfamily member 1A OS=Homo sapiens OX=9606 GN=TNFRSF1A PE=1 SV=1	0.901	0	5	1	1	1	455	50.5	6.64	0	1	0		1
TRUE	Low	Master Protein	P20333	Tumor necrosis factor receptor superfamily member 1B OS=Homo sapiens OX=9606 GN=TNFRSF1B PE=1 SV=3	0.896	0.013	4	1	1	1	461	48.3	6.28	2.51	1	0	18121.4	1
TRUE	Low	Master Protein	O75509	Tumor necrosis factor receptor superfamily member 21 OS=Homo sapiens OX=9606 GN=TNFRSF21 PE=1 SV=1	0.541	0.317	23	14	18	14	655	71.8	7.83	18.65	14	0	2.33263e+06	1
FALSE	Low	Master Protein	Q93038	Tumor necrosis factor receptor superfamily member 25 OS=Homo sapiens OX=9606 GN=TNFRSF25 PE=1 SV=2	0.913	0	2	1	1	1	417	45.4	6.43	0	1	0	25970.9	1
FALSE	Low	Master Protein	Q9HAV5	Tumor necrosis factor receptor superfamily member 27 OS=Homo sapiens OX=9606 GN=EDA2R PE=1 SV=2	0.89	0	10	2	2	2	297	32.7	5	0	2	0	4295.29	1
FALSE	Low	Master Protein	P36941	Tumor necrosis factor receptor superfamily member 3 OS=Homo sapiens OX=9606 GN=LTBR PE=1 SV=1	0.929	0.007	12	3	5	3	435	46.7	5.83	6.88	3	0	231382	1
FALSE	Low	Master Protein	P43489	Tumor necrosis factor receptor superfamily member 4 OS=Homo sapiens OX=9606 GN=TNFRSF4 PE=1 SV=1	0.929	0	10	1	1	1	277	29.3	8.25	0	1	0		1
FALSE	Low	Master Protein	P25942	Tumor necrosis factor receptor superfamily member 5 OS=Homo sapiens OX=9606 GN=CD40 PE=1 SV=1	0.937	0	9	2	4	2	277	30.6	5.76	1.77	2	0	186682	1
TRUE	Low	Master Protein	P25445	Tumor necrosis factor receptor superfamily member 6 OS=Homo sapiens OX=9606 GN=FAS PE=1 SV=1	0.55	0.302	24	8	11	8	335	37.7	7.94	14.14	8	0	1.84459e+06	1
TRUE	Low	Master Protein	P28908	Tumor necrosis factor receptor superfamily member 8 OS=Homo sapiens OX=9606 GN=TNFRSF8 PE=1 SV=1	0.901	0	10	3	3	3	595	63.7	5.62	0	3	0	153604	1
FALSE	Low	Master Protein	Q07011	Tumor necrosis factor receptor superfamily member 9 OS=Homo sapiens OX=9606 GN=TNFRSF9 PE=1 SV=1	0.91	0	6	2	3	2	255	27.9	7.74	2.02	2	0	185159	1
TRUE	Low	Master Protein	Q9UNE0	Tumor necrosis factor receptor superfamily member EDAR OS=Homo sapiens OX=9606 GN=EDAR PE=1 SV=1	0.871	0	6	3	4	3	448	48.6	5.17	6.55	3	0	812934	1
FALSE	High	Master Protein	Q15628	Tumor necrosis factor receptor type 1-associated DEATH domain protein OS=Homo sapiens OX=9606 GN=TRADD PE=1 SV=2	0.004	4.725	6	2	5	2	312	34.2	6.27	11.8	2	0	2.32397e+06	1
TRUE	Low	Master Protein	Q8NBR0	Tumor protein p53-inducible protein 13 OS=Homo sapiens OX=9606 GN=TP53I13 PE=1 SV=1	0.966	0	16	6	11	6	393	42.2	10.98	16.54	6	0	3.70756e+06	1
FALSE	Low	Master Protein	Q13454	Tumor suppressor candidate 3 OS=Homo sapiens OX=9606 GN=TUSC3 PE=1 SV=1	0.924	0	3	2	6	2	348	39.7	9.91	1.74	2	0	261311	1
TRUE	High	Master Protein	Q99816	Tumor susceptibility gene 101 protein OS=Homo sapiens OX=9606 GN=TSG101 PE=1 SV=2	0	25.022	35	12	13	12	390	43.9	6.46	29.26	12	0	1.94906e+06	1
FALSE	Low	Master Protein	P09758	Tumor-associated calcium signal transducer 2 OS=Homo sapiens OX=9606 GN=TACSTD2 PE=1 SV=3	0.876	0	7	2	2	2	323	35.7	8.87	1.99	2	0	88346.3	1
FALSE	Medium	Master Protein	Q86T03	Type 1 phosphatidylinositol 4,5-bisphosphate 4-phosphatase OS=Homo sapiens OX=9606 GN=PIP4P1 PE=1 SV=1	0.015	3.021	11	2	2	2	277	29.5	8.91	5.37	2	0	170177	1
TRUE	Low	Master Protein	Q8N4L2	Type 2 phosphatidylinositol 4,5-bisphosphate 4-phosphatase OS=Homo sapiens OX=9606 GN=PIP4P2 PE=1 SV=1	0.898	0.013	16	3	3	3	257	28.1	8.68	1.63	3	0	304123	1
TRUE	Low	Master Protein	P49895	Type I iodothyronine deiodinase OS=Homo sapiens OX=9606 GN=DIO1 PE=2 SV=3	0.228	0.938	22	6	10	6	249	28.9	8.69	18.41	6	0	350999	1
TRUE	Low	Master Protein	P32019	Type II inositol 1,4,5-trisphosphate 5-phosphatase OS=Homo sapiens OX=9606 GN=INPP5B PE=1 SV=4	0.593	0.247	14	14	22	14	993	112.8	5.57	25.08	14	0	1.24356e+06	1
FALSE	Low	Master Protein	Q92813	Type II iodothyronine deiodinase OS=Homo sapiens OX=9606 GN=DIO2 PE=1 SV=4	0.774	0.074	10	4	8	4	273	30.5	8.02	8.18	4	0	1.04895e+06	1
FALSE	Low	Master Protein	P30556	Type-1 angiotensin II receptor OS=Homo sapiens OX=9606 GN=AGTR1 PE=1 SV=1	0.893	0	3	1	1	1	359	41	9.35	0	1	0	5711.78	1
FALSE	Low	Master Protein	Q6RW13	Type-1 angiotensin II receptor-associated protein OS=Homo sapiens OX=9606 GN=AGTRAP PE=1 SV=1	0.711	0.125	16	2	3	2	159	17.4	6.14	0	2	0	208864	1
TRUE	Low	Master Protein	P50052	Type-2 angiotensin II receptor OS=Homo sapiens OX=9606 GN=AGTR2 PE=1 SV=1	0.879	0.02	8	3	3	3	363	41.2	9.11	1.71	3	0	56269.9	1
FALSE	Low	Master Protein	O43914	TYRO protein tyrosine kinase-binding protein OS=Homo sapiens OX=9606 GN=TYROBP PE=1 SV=1	0.958	0.004	5	1	6	1	113	12.2	8.31	1.63	1	0	249246	1
TRUE	Low	Master Protein	P07101	Tyrosine 3-monooxygenase OS=Homo sapiens OX=9606 GN=TH PE=1 SV=5	0.732	0.103	10	5	5	5	528	58.6	6.3	6.59	5	0	651814	1
TRUE	Medium	Master Protein	P51451	Tyrosine-protein kinase Blk OS=Homo sapiens OX=9606 GN=BLK PE=1 SV=3	0.019	2.813	24	11	20	10	505	57.7	7.87	39.08	11	0	4.02694e+06	1
TRUE	Low	Master Protein	Q06187	Tyrosine-protein kinase BTK OS=Homo sapiens OX=9606 GN=BTK PE=1 SV=3	0.351	0.646	29	18	21	18	659	76.2	7.77	30.36	18	0	7.1119e+06	1
TRUE	High	Master Protein	P41240	Tyrosine-protein kinase CSK OS=Homo sapiens OX=9606 GN=CSK PE=1 SV=1	0	7.422	18	9	14	9	450	50.7	7.06	23.7	9	0	2.22831e+06	1
TRUE	Low	Master Protein	P16591	Tyrosine-protein kinase Fer OS=Homo sapiens OX=9606 GN=FER PE=1 SV=2	0.102	1.512	13	14	22	13	822	94.6	7.14	23.26	14	1	1.87326e+06	1
TRUE	Low	Master Protein	P07332	Tyrosine-protein kinase Fes/Fps OS=Homo sapiens OX=9606 GN=FES PE=1 SV=3	0.696	0.14	10	9	10	8	822	93.4	6.73	15.87	9	0	859628	1
TRUE	Medium	Master Protein	P09769	Tyrosine-protein kinase Fgr OS=Homo sapiens OX=9606 GN=FGR PE=1 SV=2	0.017	2.943	18	9	17	6	529	59.4	5.59	21.99	9	0	6.75038e+06	1
TRUE	Low	Master Protein	P42685	Tyrosine-protein kinase FRK OS=Homo sapiens OX=9606 GN=FRK PE=1 SV=1	0.888	0.015	13	6	6	6	505	58.2	6.67	4.25	6	0	765341	1
TRUE	High	Master Protein	P06241	Tyrosine-protein kinase Fyn OS=Homo sapiens OX=9606 GN=FYN PE=1 SV=3	0	13.767	30	16	25	8	537	60.7	6.67	53.23	16	0	301182	1
TRUE	High	Master Protein	P08631	Tyrosine-protein kinase HCK OS=Homo sapiens OX=9606 GN=HCK PE=1 SV=5	0.003	5.005	16	7	10	4	526	59.6	6.7	20.69	7	0	1.02658e+06	1
TRUE	Low	Master Protein	O60674	Tyrosine-protein kinase JAK2 OS=Homo sapiens OX=9606 GN=JAK2 PE=1 SV=2	0.905	0.012	10	11	11	11	1132	130.6	7.21	13.51	11	0	1.78484e+06	1
TRUE	Low	Master Protein	P52333	Tyrosine-protein kinase JAK3 OS=Homo sapiens OX=9606 GN=JAK3 PE=1 SV=2	0.549	0.305	12	13	22	13	1124	125	7.18	16.7	13	0	3.64997e+06	1
TRUE	High	Master Protein	P06239	Tyrosine-protein kinase Lck OS=Homo sapiens OX=9606 GN=LCK PE=1 SV=6	0	6.624	15	7	14	5	509	58	5.36	29.85	7	0	9.50216e+06	1
TRUE	High	Master Protein	P07948	Tyrosine-protein kinase Lyn OS=Homo sapiens OX=9606 GN=LYN PE=1 SV=3	0	30.73	40	21	27	18	512	58.5	7.11	53.39	21	3	3.01379e+06	1
TRUE	Low	Master Protein	Q12866	Tyrosine-protein kinase Mer OS=Homo sapiens OX=9606 GN=MERTK PE=1 SV=2	0.506	0.376	10	9	18	9	999	110.2	5.8	22.05	9	0	5.05433e+06	1
TRUE	Low	Master Protein	P35590	Tyrosine-protein kinase receptor Tie-1 OS=Homo sapiens OX=9606 GN=TIE1 PE=1 SV=1	0.691	0.145	10	10	10	9	1138	125	7.03	15.08	10	0	284250	1
TRUE	Low	Master Protein	Q06418	Tyrosine-protein kinase receptor TYRO3 OS=Homo sapiens OX=9606 GN=TYRO3 PE=1 SV=1	0.398	0.554	10	7	10	7	890	96.8	5.67	5.55	7	0	4.64333e+06	1
TRUE	Low	Master Protein	P30530	Tyrosine-protein kinase receptor UFO OS=Homo sapiens OX=9606 GN=AXL PE=1 SV=4	0.528	0.334	10	7	10	7	894	98.3	5.39	13.3	7	0	917564	1
TRUE	Low	Master Protein	P34925	Tyrosine-protein kinase RYK OS=Homo sapiens OX=9606 GN=RYK PE=1 SV=3	0.916	0.009	12	7	9	7	607	67.8	7.27	12.47	7	0	7.20065e+06	1
TRUE	Low	Master Protein	Q9H3Y6	Tyrosine-protein kinase Srms OS=Homo sapiens OX=9606 GN=SRMS PE=1 SV=1	0.953	0	6	4	7	4	488	54.5	8.21	7.64	4	0	3.49865e+06	1
FALSE	Low	Master Protein	Q6J9G0	Tyrosine-protein kinase STYK1 OS=Homo sapiens OX=9606 GN=STYK1 PE=1 SV=4	0.908	0.011	7	3	4	3	422	47.5	7.4	5.73	3	0	197301	1
TRUE	High	Master Protein	P43405	Tyrosine-protein kinase SYK OS=Homo sapiens OX=9606 GN=SYK PE=1 SV=1	0.001	5.752	21	13	13	13	635	72	8.25	16.77	13	0	810514	1
TRUE	Low	Master Protein	P42680	Tyrosine-protein kinase Tec OS=Homo sapiens OX=9606 GN=TEC PE=1 SV=2	0.594	0.245	9	7	16	7	631	73.5	8.44	16.16	7	0	2.11819e+06	1
TRUE	Low	Master Protein	Q01974	Tyrosine-protein kinase transmembrane receptor ROR2 OS=Homo sapiens OX=9606 GN=ROR2 PE=1 SV=2	0.917	0.008	8	7	11	7	943	104.7	6.55	11.23	7	0	1.23736e+06	1
FALSE	Low	Master Protein	P42681	Tyrosine-protein kinase TXK OS=Homo sapiens OX=9606 GN=TXK PE=1 SV=3	0.502	0.381	9	5	8	5	527	61.2	7.97	13.37	5	0	671947	1
TRUE	High	Master Protein	P07947	Tyrosine-protein kinase Yes OS=Homo sapiens OX=9606 GN=YES1 PE=1 SV=3	0	20.175	29	16	84	5	543	60.8	6.74	115.95	16	8	2.74017e+07	1
TRUE	Low	Master Protein	P43403	Tyrosine-protein kinase ZAP-70 OS=Homo sapiens OX=9606 GN=ZAP70 PE=1 SV=1	0.822	0.046	16	9	11	9	619	69.8	7.69	8.4	9	0	1.31682e+06	1
TRUE	Low	Master Protein	Q12923	Tyrosine-protein phosphatase non-receptor type 13 OS=Homo sapiens OX=9606 GN=PTPN13 PE=1 SV=2	0.549	0.304	23	51	72	51	2485	276.7	6.42	103.89	51	0	1.81425e+07	1
TRUE	Low	Master Protein	P17706	Tyrosine-protein phosphatase non-receptor type 2 OS=Homo sapiens OX=9606 GN=PTPN2 PE=1 SV=2	0.829	0.043	26	13	22	13	415	48.4	8.29	13.81	13	0	4.04593e+06	1
TRUE	Medium	Master Protein	Q9Y2R2	Tyrosine-protein phosphatase non-receptor type 22 OS=Homo sapiens OX=9606 GN=PTPN22 PE=1 SV=2	0.03	2.337	11	12	15	12	807	91.6	7.59	15.79	12	0	1.17282e+06	1
TRUE	Medium	Master Protein	P26045	Tyrosine-protein phosphatase non-receptor type 3 OS=Homo sapiens OX=9606 GN=PTPN3 PE=1 SV=2	0.037	2.168	15	9	9	9	913	103.9	7.03	12.15	9	0	649864	1
TRUE	Low	Master Protein	P29074	Tyrosine-protein phosphatase non-receptor type 4 OS=Homo sapiens OX=9606 GN=PTPN4 PE=1 SV=1	0.177	1.101	23	18	21	18	926	105.8	7.44	21.59	18	0	2.39185e+06	1
TRUE	High	Master Protein	P29350	Tyrosine-protein phosphatase non-receptor type 6 OS=Homo sapiens OX=9606 GN=PTPN6 PE=1 SV=1	0	51.703	43	21	32	21	595	67.5	7.78	74.44	21	0	4.45358e+06	1
TRUE	Low	Master Protein	P35236	Tyrosine-protein phosphatase non-receptor type 7 OS=Homo sapiens OX=9606 GN=PTPN7 PE=1 SV=3	0.56	0.286	23	7	11	7	360	40.5	6.79	21.31	7	0	2.98647e+06	1
TRUE	Low	Master Protein	P78324	Tyrosine-protein phosphatase non-receptor type substrate 1 OS=Homo sapiens OX=9606 GN=SIRPA PE=1 SV=2	0.872	0.024	26	9	13	6	504	54.9	6.98	19.35	9	1	963993	1
TRUE	Low	Master Protein	Q9NUW8	Tyrosyl-DNA phosphodiesterase 1 OS=Homo sapiens OX=9606 GN=TDP1 PE=1 SV=2	0.633	0.198	18	13	23	13	608	68.4	7.65	28.89	13	0	3.75444e+06	1
TRUE	High	Master Protein	Q9UMX0	Ubiquilin-1 OS=Homo sapiens OX=9606 GN=UBQLN1 PE=1 SV=2	0	40.445	15	6	13	3	589	62.5	5.11	42.63	6	0	520792	1
TRUE	High	Master Protein	Q9UHD9	Ubiquilin-2 OS=Homo sapiens OX=9606 GN=UBQLN2 PE=1 SV=2	0	45.098	19	8	16	5	624	65.7	5.22	45.43	8	4	1.63205e+06	1
TRUE	High	Master Protein	P54578	Ubiquitin carboxyl-terminal hydrolase 14 OS=Homo sapiens OX=9606 GN=USP14 PE=1 SV=3	0	48.16	43	19	28	19	494	56	5.3	72.09	19	0	3.67476e+06	1
TRUE	Low	Master Protein	Q9UK80	Ubiquitin carboxyl-terminal hydrolase 21 OS=Homo sapiens OX=9606 GN=USP21 PE=1 SV=1	0.388	0.576	23	13	29	13	565	62.6	9.86	32.21	13	0	1.99608e+07	1
TRUE	Low	Master Protein	Q13107	Ubiquitin carboxyl-terminal hydrolase 4 OS=Homo sapiens OX=9606 GN=USP4 PE=1 SV=3	0.09	1.608	6	5	6	5	963	108.5	5.71	10.18	5	0	1.16231e+07	1
TRUE	Low	Master Protein	P35125	Ubiquitin carboxyl-terminal hydrolase 6 OS=Homo sapiens OX=9606 GN=USP6 PE=1 SV=2	0.458	0.446	16	27	44	26	1406	158.6	7.71	60.18	27	1	1.10779e+07	1
TRUE	High	Master Protein	P40818	Ubiquitin carboxyl-terminal hydrolase 8 OS=Homo sapiens OX=9606 GN=USP8 PE=1 SV=1	0	7.259	18	19	29	19	1118	127.4	8.51	34.07	19	0	1.78536e+06	1
TRUE	Low	Master Protein	Q9NQC7	Ubiquitin carboxyl-terminal hydrolase CYLD OS=Homo sapiens OX=9606 GN=CYLD PE=1 SV=1	0.832	0.041	11	10	23	9	956	107.2	5.59	15.84	10	1	1.87944e+07	1
FALSE	High	Master Protein	P62979	Ubiquitin-40S ribosomal protein S27a OS=Homo sapiens OX=9606 GN=RPS27A PE=1 SV=2	0	62.464	73	16	157	5	156	18	9.64	353.89	16	0	1.31664e+06	1
TRUE	High	Master Protein	P62987	Ubiquitin-60S ribosomal protein L40 OS=Homo sapiens OX=9606 GN=UBA52 PE=1 SV=2	0	58.772	70	16	154	5	128	14.7	9.83	354.33	16	13	3.58828e+07	1
TRUE	Low	Master Protein	Q9BSL1	Ubiquitin-associated domain-containing protein 1 OS=Homo sapiens OX=9606 GN=UBAC1 PE=1 SV=1	0.966	0.001	18	6	6	6	405	45.3	4.92	8.12	6	0	1.92742e+06	1
TRUE	Low	Master Protein	Q9NZ09	Ubiquitin-associated protein 1 OS=Homo sapiens OX=9606 GN=UBAP1 PE=1 SV=1	0.804	0.055	14	8	10	8	502	55	5.11	14.07	8	0	1.10069e+06	1
TRUE	Low	Master Protein	P63146	Ubiquitin-conjugating enzyme E2 B OS=Homo sapiens OX=9606 GN=UBE2B PE=1 SV=1	0.967	0	4	1	1	1	152	17.3	5.01	0	1	0	19939.4	1
TRUE	High	Master Protein	O00762	Ubiquitin-conjugating enzyme E2 C OS=Homo sapiens OX=9606 GN=UBE2C PE=1 SV=1	0.005	4.245	28	5	9	5	179	19.6	7.37	16.14	5	0	1.32734e+06	1
FALSE	High	Master Protein	P61077	Ubiquitin-conjugating enzyme E2 D3 OS=Homo sapiens OX=9606 GN=UBE2D3 PE=1 SV=1	0	16.003	46	5	16	5	147	16.7	7.8	32.21	5	0	2.11302e+06	1
FALSE	Low	Master Protein	A1L167	Ubiquitin-conjugating enzyme E2Q-like protein 1 OS=Homo sapiens OX=9606 GN=UBE2QL1 PE=1 SV=2	0.704	0.13	12	1	1	1	161	18.3	7.96	2.6	1	0	7788.72	1
FALSE	Low	Master Protein	O95164	Ubiquitin-like protein 3 OS=Homo sapiens OX=9606 GN=UBL3 PE=1 SV=1	0.553	0.296	16	2	6	2	117	13.1	6.77	6.65	2	0	357184	1
TRUE	Low	Master Protein	P22309	UDP-glucuronosyltransferase 1A1 OS=Homo sapiens OX=9606 GN=UGT1A1 PE=1 SV=1	0.517	0.354	8	6	6	6	533	59.6	8	8.19	6	0	1.23177e+06	1
TRUE	High	Master Protein	O15294	UDP-N-acetylglucosamine--peptide N-acetylglucosaminyltransferase 110 kDa subunit OS=Homo sapiens OX=9606 GN=OGT PE=1 SV=3	0	9.055	16	12	14	12	1046	116.9	6.7	16.18	12	0	688847	1
TRUE	High	Master Protein	Q16222	UDP-N-acetylhexosamine pyrophosphorylase OS=Homo sapiens OX=9606 GN=UAP1 PE=1 SV=3	0	21.301	28	16	26	16	522	58.7	6.33	46.15	16	0	1.79744e+06	1
TRUE	Low	Master Protein	Q9BZM6	UL16-binding protein 1 OS=Homo sapiens OX=9606 GN=ULBP1 PE=1 SV=1	0.964	0.003	7	2	2	1	244	28	7.42	3.93	2	0	96405.8	1
TRUE	Low	Master Protein	Q9BZM5	UL16-binding protein 2 OS=Homo sapiens OX=9606 GN=ULBP2 PE=1 SV=1	0.655	0.175	24	7	7	3	246	27.4	7.3	13.84	7	4	627786	1
TRUE	Low	Master Protein	Q9BZM4	UL16-binding protein 3 OS=Homo sapiens OX=9606 GN=ULBP3 PE=1 SV=1	0.949	0.005	11	3	3	2	244	27.9	8.02	6.22	3	0	36258.5	1
TRUE	Low	Master Protein	Q5VY80	UL16-binding protein 6 OS=Homo sapiens OX=9606 GN=RAET1L PE=1 SV=1	0.964	0.004	19	6	6	2	246	27.5	6.38	7.85	6	0	645571	1
TRUE	Low	Master Protein	Q96F05	Uncharacterized protein C11orf24 OS=Homo sapiens OX=9606 GN=C11orf24 PE=1 SV=2	0.951	0.005	8	2	2	2	449	46.1	5.87	1.72	2	0	124521	1
FALSE	Low	Master Protein	A8K5M9	Uncharacterized protein C15orf62, mitochondrial OS=Homo sapiens OX=9606 GN=C15orf62 PE=2 SV=1	0.929	0.007	10	2	2	2	175	19.7	8.5	2.19	2	0	342636	1
TRUE	Medium	Master Protein	Q5VZ46	Uncharacterized protein KIAA1614 OS=Homo sapiens OX=9606 GN=KIAA1614 PE=2 SV=3	0.038	2.145	22	21	34	21	1190	126.5	8.82	27.98	21	0	6.17933e+06	1
TRUE	High	Master Protein	Q9UBC5	Unconventional myosin-Ia OS=Homo sapiens OX=9606 GN=MYO1A PE=1 SV=1	0	74.435	31	30	50	25	1043	118.3	9.31	119.55	30	0	5.81633e+06	1
TRUE	High	Master Protein	O43795	Unconventional myosin-Ib OS=Homo sapiens OX=9606 GN=MYO1B PE=1 SV=3	0	101.331	37	39	68	36	1136	131.9	9.38	170.01	39	5	1.01175e+07	1
TRUE	High	Master Protein	O00159	Unconventional myosin-Ic OS=Homo sapiens OX=9606 GN=MYO1C PE=1 SV=4	0	128.135	36	38	77	36	1063	121.6	9.41	224.72	38	2	5.87897e+06	1
TRUE	High	Master Protein	O94832	Unconventional myosin-Id OS=Homo sapiens OX=9606 GN=MYO1D PE=1 SV=2	0	147.648	52	54	103	54	1006	116.1	9.39	262.53	54	0	1.57779e+07	1
TRUE	High	Master Protein	Q12965	Unconventional myosin-Ie OS=Homo sapiens OX=9606 GN=MYO1E PE=1 SV=2	0	16.627	25	27	34	22	1108	127	8.92	59.22	27	3	9.91048e+06	1
TRUE	High	Master Protein	O00160	Unconventional myosin-If OS=Homo sapiens OX=9606 GN=MYO1F PE=1 SV=3	0	11.975	19	22	30	16	1098	124.8	9.11	39.55	22	0	1.21866e+06	1
TRUE	Low	Master Protein	B0I1T2	Unconventional myosin-Ig OS=Homo sapiens OX=9606 GN=MYO1G PE=1 SV=2	0.097	1.531	16	17	20	17	1018	116.4	8.73	24.2	17	0	5.18849e+06	1
TRUE	Low	Master Protein	Q8N1T3	Unconventional myosin-Ih OS=Homo sapiens OX=9606 GN=MYO1H PE=1 SV=2	0.763	0.085	14	18	30	17	1032	119	9.09	21.79	18	0	3.29764e+06	1
TRUE	High	Master Protein	Q9UM54	Unconventional myosin-VI OS=Homo sapiens OX=9606 GN=MYO6 PE=1 SV=4	0	156.901	47	60	117	58	1294	149.6	8.53	259.53	60	3	1.42333e+07	1
TRUE	Low	Master Protein	Q13402	Unconventional myosin-VIIa OS=Homo sapiens OX=9606 GN=MYO7A PE=1 SV=2	0.385	0.581	16	35	46	35	2215	254.2	8.57	53.17	35	0	8.84143e+06	1
TRUE	High	Master Protein	Q9HD67	Unconventional myosin-X OS=Homo sapiens OX=9606 GN=MYO10 PE=1 SV=3	0.001	6.352	17	32	37	31	2058	237.2	6.21	60.49	32	0	4.08626e+06	1
TRUE	Low	Master Protein	Q9Y6X6	Unconventional myosin-XVI OS=Homo sapiens OX=9606 GN=MYO16 PE=1 SV=3	0.544	0.313	10	17	21	17	1858	206	6.81	29.45	17	0	2.50174e+06	1
TRUE	Low	Master Protein	Q9HCM3	UPF0606 protein KIAA1549 OS=Homo sapiens OX=9606 GN=KIAA1549 PE=1 SV=4	0.357	0.629	6	10	38	10	1950	210.6	6.11	19.8	10	0	4.3351e+07	1
TRUE	Low	Master Protein	Q13304	Uracil nucleotide/cysteinyl leukotriene receptor OS=Homo sapiens OX=9606 GN=GPR17 PE=2 SV=2	0.964	0.003	11	3	3	3	367	41	9.47	4.69	3	0	716706	1
TRUE	Low	Master Protein	Q13336	Urea transporter 1 OS=Homo sapiens OX=9606 GN=SLC14A1 PE=1 SV=2	0.881	0.019	7	4	4	4	389	42.5	7.15	3.58	4	0	508987	1
TRUE	Low	Master Protein	Q15849	Urea transporter 2 OS=Homo sapiens OX=9606 GN=SLC14A2 PE=1 SV=3	0.862	0.032	5	4	5	4	920	101.1	6.95	7.7	4	0	2.31261e+06	1
TRUE	Low	Master Protein	Q03405	Urokinase plasminogen activator surface receptor OS=Homo sapiens OX=9606 GN=PLAUR PE=1 SV=1	0.8	0.057	28	7	9	7	335	37	6.65	7.47	7	0	1.31799e+06	1
FALSE	Low	Master Protein	P00749	Urokinase-type plasminogen activator OS=Homo sapiens OX=9606 GN=PLAU PE=1 SV=2	0.513	0.36	7	3	3	3	431	48.5	8.41	3.61	3	0	152126	1
TRUE	Low	Master Protein	P07911	Uromodulin OS=Homo sapiens OX=9606 GN=UMOD PE=1 SV=1	0.681	0.158	16	8	10	8	640	69.7	5.24	11.58	8	0	2.9941e+06	1
TRUE	Low	Master Protein	Q5DID0	Uromodulin-like 1 OS=Homo sapiens OX=9606 GN=UMODL1 PE=2 SV=2	0.673	0.166	17	18	22	18	1318	144.2	6.1	28.08	18	0	4.59636e+06	1
TRUE	Low	Master Protein	O75841	Uroplakin-1b OS=Homo sapiens OX=9606 GN=UPK1B PE=1 SV=5	0.931	0.007	17	4	5	4	260	29.6	5.35	3.58	4	0	647255	1
TRUE	Low	Master Protein	O00526	Uroplakin-2 OS=Homo sapiens OX=9606 GN=UPK2 PE=1 SV=2	0.878	0	16	5	7	5	184	19.4	10.4	6.2	5	0	943157	1
FALSE	Low	Master Protein	Q9BT76	Uroplakin-3b OS=Homo sapiens OX=9606 GN=UPK3B PE=1 SV=2	0.885	0	4	1	1	1	320	33.9	6.83	0	1	0	119772	1
FALSE	Low	Master Protein	Q9UKP6	Urotensin-2 receptor OS=Homo sapiens OX=9606 GN=UTS2R PE=1 SV=1	0.917	0.009	10	6	11	6	389	42.1	10.67	9.24	6	0	2.77938e+06	1
TRUE	Low	Master Protein	Q495M9	Usher syndrome type-1G protein OS=Homo sapiens OX=9606 GN=USH1G PE=1 SV=1	0.333	0.714	13	7	18	6	461	51.5	6.96	12.52	7	0	2.24591e+06	1
TRUE	Low	Master Protein	O75445	Usherin OS=Homo sapiens OX=9606 GN=USH2A PE=1 SV=3	0.057	1.955	8	32	57	32	5202	575.2	6.83	82.49	32	0	6.26163e+06	1
TRUE	Low	Master Protein	Q92738	USP6 N-terminal-like protein OS=Homo sapiens OX=9606 GN=USP6NL PE=1 SV=3	0.786	0.066	16	13	16	13	828	94	9.07	17.47	13	0	548625	1
TRUE	High	Master Protein	P46939	Utrophin OS=Homo sapiens OX=9606 GN=UTRN PE=1 SV=2	0	42.679	21	69	113	68	3433	394.2	5.33	182.79	69	0	2.45672e+07	1
TRUE	Low	Master Protein	Q86XK7	V-set and immunoglobulin domain-containing protein 1 OS=Homo sapiens OX=9606 GN=VSIG1 PE=1 SV=1	0.876	0.021	7	4	6	4	387	41.8	4.65	6.56	4	0	352646	1
TRUE	High	Master Protein	Q96IQ7	V-set and immunoglobulin domain-containing protein 2 OS=Homo sapiens OX=9606 GN=VSIG2 PE=1 SV=1	0.004	4.84	13	3	3	3	327	34.3	7.55	6.63	3	0	319744	1
FALSE	Low	Master Protein	Q96N03	V-set and transmembrane domain-containing protein 2-like protein OS=Homo sapiens OX=9606 GN=VSTM2L PE=1 SV=1	0.965	0	5	1	1	1	204	22.3	8.57	0	1	0	74580.4	1
TRUE	Low	Master Protein	Q8IW00	V-set and transmembrane domain-containing protein 4 OS=Homo sapiens OX=9606 GN=VSTM4 PE=1 SV=3	0.959	0.004	12	3	3	3	320	36.1	9.86	0	3	0	335289	1
TRUE	Low	Master Protein	Q7Z7D3	V-set domain-containing T-cell activation inhibitor 1 OS=Homo sapiens OX=9606 GN=VTCN1 PE=1 SV=1	0.525	0.336	13	4	4	4	282	30.9	5.31	6.69	4	0	31143.9	1
TRUE	Low	Master Protein	Q9H7M9	V-type immunoglobulin domain-containing suppressor of T-cell activation OS=Homo sapiens OX=9606 GN=VSIR PE=1 SV=3	0.871	0.024	14	5	5	5	311	33.9	6.95	2.4	5	0	113882	1
TRUE	Low	Master Protein	Q9HBG4	V-type proton ATPase 116 kDa subunit a isoform 4 OS=Homo sapiens OX=9606 GN=ATP6V0A4 PE=1 SV=2	0.871	0.024	10	5	7	5	840	96.3	6.1	7.89	5	0	1.04475e+06	1
TRUE	Medium	Master Protein	Q93050	V-type proton ATPase 116 kDa subunit a1 OS=Homo sapiens OX=9606 GN=ATP6V0A1 PE=1 SV=3	0.037	2.174	14	11	13	11	837	96.4	6.43	15	11	0	2.77213e+06	1
TRUE	High	Master Protein	Q9Y487	V-type proton ATPase 116 kDa subunit a2 OS=Homo sapiens OX=9606 GN=ATP6V0A2 PE=1 SV=2	0.01	3.257	13	11	14	11	856	98	6.61	18	11	0	2.02138e+06	1
FALSE	Low	Master Protein	Q13488	V-type proton ATPase 116 kDa subunit a3 OS=Homo sapiens OX=9606 GN=TCIRG1 PE=1 SV=3	0.419	0.518	9	6	6	6	830	92.9	7.12	10.16	6	0	818990	1
FALSE	Low	Master Protein	P27449	V-type proton ATPase 16 kDa proteolipid subunit OS=Homo sapiens OX=9606 GN=ATP6V0C PE=1 SV=1	0.237	0.926	12	1	1	1	155	15.7	8.44	0	1	0	41758.3	1
TRUE	High	Master Protein	P38606	V-type proton ATPase catalytic subunit A OS=Homo sapiens OX=9606 GN=ATP6V1A PE=1 SV=2	0	71.913	45	24	39	24	617	68.3	5.52	103.54	24	0	4.87355e+06	1
TRUE	High	Master Protein	P21281	V-type proton ATPase subunit B, brain isoform OS=Homo sapiens OX=9606 GN=ATP6V1B2 PE=1 SV=3	0	66.253	38	18	32	10	511	56.5	5.81	96.36	18	8	2.22209e+06	1
TRUE	High	Master Protein	P15313	V-type proton ATPase subunit B, kidney isoform OS=Homo sapiens OX=9606 GN=ATP6V1B1 PE=1 SV=3	0	28.144	31	13	21	5	513	56.8	5.66	51.39	13	0	298443	1
TRUE	High	Master Protein	P21283	V-type proton ATPase subunit C 1 OS=Homo sapiens OX=9606 GN=ATP6V1C1 PE=1 SV=4	0	10.041	23	11	13	11	382	43.9	7.46	27.26	11	0	2.9412e+06	1
FALSE	High	Master Protein	P61421	V-type proton ATPase subunit d 1 OS=Homo sapiens OX=9606 GN=ATP6V0D1 PE=1 SV=1	0	18.079	18	5	8	5	351	40.3	5	26.08	5	0	594678	1
FALSE	Low	Master Protein	Q8N8Y2	V-type proton ATPase subunit d 2 OS=Homo sapiens OX=9606 GN=ATP6V0D2 PE=1 SV=1	0.715	0.117	5	1	16	1	350	40.4	5.3	22.31	1	0	32936.8	1
TRUE	High	Master Protein	Q9Y5K8	V-type proton ATPase subunit D OS=Homo sapiens OX=9606 GN=ATP6V1D PE=1 SV=1	0.003	5.067	21	5	7	5	247	28.2	9.36	9.87	5	0	5.45055e+06	1
TRUE	High	Master Protein	P36543	V-type proton ATPase subunit E 1 OS=Homo sapiens OX=9606 GN=ATP6V1E1 PE=1 SV=1	0	11.888	38	11	20	11	226	26.1	8	45.11	11	0	1.9373e+06	1
FALSE	Low	Master Protein	Q96LB4	V-type proton ATPase subunit G 3 OS=Homo sapiens OX=9606 GN=ATP6V1G3 PE=1 SV=1	0.96	0.004	8	1	1	1	118	13.9	9.13	0	1	0	92332.3	1
FALSE	High	Master Protein	Q9UI12	V-type proton ATPase subunit H OS=Homo sapiens OX=9606 GN=ATP6V1H PE=1 SV=1	0	11.521	17	7	13	7	483	55.8	6.48	26.65	7	0	1.36013e+06	1
TRUE	Low	Master Protein	Q15904	V-type proton ATPase subunit S1 OS=Homo sapiens OX=9606 GN=ATP6AP1 PE=1 SV=2	0.942	0.006	15	5	11	5	470	52	6.14	0	5	0	1.2278e+06	1
TRUE	Low	Master Protein	Q52LC2	V-type proton ATPase subunit S1-like protein OS=Homo sapiens OX=9606 GN=ATP6AP1L PE=2 SV=1	0.622	0.21	9	2	2	2	224	25.3	9.57	2.79	2	0	92783.6	1
TRUE	High	Master Protein	Q9UK41	Vacuolar protein sorting-associated protein 28 homolog OS=Homo sapiens OX=9606 GN=VPS28 PE=1 SV=1	0.001	6.121	29	5	9	5	221	25.4	5.54	17.66	5	0	6.04102e+06	1
TRUE	High	Master Protein	Q9H9H4	Vacuolar protein sorting-associated protein 37B OS=Homo sapiens OX=9606 GN=VPS37B PE=1 SV=1	0	7.43	25	6	7	6	285	31.3	7.34	17.3	6	0	289688	1
TRUE	High	Master Protein	Q9UN37	Vacuolar protein sorting-associated protein 4A OS=Homo sapiens OX=9606 GN=VPS4A PE=1 SV=1	0	22.426	42	18	50	18	437	48.9	7.8	50.48	18	0	4.41544e+06	1
FALSE	High	Master Protein	Q96H20	Vacuolar-sorting protein SNF8 OS=Homo sapiens OX=9606 GN=SNF8 PE=1 SV=1	0.002	5.664	16	5	6	5	258	28.8	6.65	14.61	5	0	290611	1
FALSE	Low	Master Protein	Q96GC9	Vacuole membrane protein 1 OS=Homo sapiens OX=9606 GN=VMP1 PE=1 SV=1	0.91	0	3	1	1	1	406	46.2	6.95	0	1	0	10554.2	1
TRUE	Low	Master Protein	Q8TAA9	Vang-like protein 1 OS=Homo sapiens OX=9606 GN=VANGL1 PE=1 SV=1	0.59	0.249	8	4	10	4	524	59.9	8.81	17.43	4	0	2.35996e+06	1
TRUE	Low	Master Protein	Q9ULK5	Vang-like protein 2 OS=Homo sapiens OX=9606 GN=VANGL2 PE=1 SV=2	0.888	0.015	8	5	16	5	521	59.7	9.22	21.64	5	0	4.47177e+06	1
TRUE	High	Master Protein	P19320	Vascular cell adhesion protein 1 OS=Homo sapiens OX=9606 GN=VCAM1 PE=1 SV=1	0.001	6.058	18	11	39	11	739	81.2	5.22	44.01	11	0	1.53009e+07	1
TRUE	High	Master Protein	P17948	Vascular endothelial growth factor receptor 1 OS=Homo sapiens OX=9606 GN=FLT1 PE=1 SV=2	0.005	4.22	24	25	38	24	1338	150.7	8.38	59.89	25	1	3.17303e+06	1
TRUE	Medium	Master Protein	P35968	Vascular endothelial growth factor receptor 2 OS=Homo sapiens OX=9606 GN=KDR PE=1 SV=2	0.037	2.173	13	16	20	14	1356	151.4	5.85	23.4	16	0	2.85035e+06	1
TRUE	Medium	Master Protein	P35916	Vascular endothelial growth factor receptor 3 OS=Homo sapiens OX=9606 GN=FLT4 PE=1 SV=3	0.024	2.439	13	18	32	16	1363	152.7	6.3	40.97	18	1	2.70272e+06	1
TRUE	Low	Master Protein	O95498	Vascular non-inflammatory molecule 2 OS=Homo sapiens OX=9606 GN=VNN2 PE=1 SV=3	0.895	0	5	3	4	3	520	58.5	6.52	6.7	3	0	175830	1
FALSE	Low	Master Protein	Q9NY84	Vascular non-inflammatory molecule 3 OS=Homo sapiens OX=9606 GN=VNN3 PE=1 SV=3	0.929	0.007	9	2	4	1	274	30.7	5.8	6.46	2	0	204703	1
TRUE	Low	Master Protein	Q86WP2	Vasculin OS=Homo sapiens OX=9606 GN=GPBP1 PE=1 SV=1	0.886	0.017	21	11	13	11	473	53.3	7.05	13.87	11	0	1.27594e+06	1
TRUE	Low	Master Protein	P32241	Vasoactive intestinal polypeptide receptor 1 OS=Homo sapiens OX=9606 GN=VIPR1 PE=1 SV=1	0.959	0.004	9	3	7	3	457	51.5	8.18	3.83	3	0	1.9381e+06	1
TRUE	Low	Master Protein	P41587	Vasoactive intestinal polypeptide receptor 2 OS=Homo sapiens OX=9606 GN=VIPR2 PE=1 SV=2	0.893	0.014	9	3	6	3	438	49.4	7.94	10.74	3	0	413842	1
TRUE	High	Master Protein	P50552	Vasodilator-stimulated phosphoprotein OS=Homo sapiens OX=9606 GN=VASP PE=1 SV=3	0	82.982	50	20	42	20	380	39.8	8.94	119.74	20	0	4.58828e+06	1
TRUE	Low	Master Protein	P37288	Vasopressin V1a receptor OS=Homo sapiens OX=9606 GN=AVPR1A PE=1 SV=1	0.891	0.014	16	7	11	7	418	46.8	9.32	18.34	7	0	1.85672e+06	1
TRUE	Low	Master Protein	P47901	Vasopressin V1b receptor OS=Homo sapiens OX=9606 GN=AVPR1B PE=2 SV=1	0.962	0	9	3	3	3	424	46.9	8.92	2.05	3	0	303405	1
TRUE	Low	Master Protein	P30518	Vasopressin V2 receptor OS=Homo sapiens OX=9606 GN=AVPR2 PE=1 SV=1	0.945	0.005	11	2	2	2	371	40.3	9.25	2.78	2	0	406369	1
TRUE	Low	Master Protein	Q6EMK4	Vasorin OS=Homo sapiens OX=9606 GN=VASN PE=1 SV=1	0.244	0.906	10	5	7	5	673	71.7	7.39	14.06	5	0	221617	1
TRUE	Low	Master Protein	Q14D04	Ventricular zone-expressed PH domain-containing protein homolog 1 OS=Homo sapiens OX=9606 GN=VEPH1 PE=1 SV=1	0.695	0.141	19	17	31	17	833	94.7	6.71	47.87	17	0	1.31014e+06	1
TRUE	High	Master Protein	O14975	Very long-chain acyl-CoA synthetase OS=Homo sapiens OX=9606 GN=SLC27A2 PE=1 SV=2	0.005	4.323	15	9	14	8	620	70.3	8.51	13.93	9	1	6.39001e+06	1
FALSE	Low	Master Protein	P98155	Very low-density lipoprotein receptor OS=Homo sapiens OX=9606 GN=VLDLR PE=1 SV=1	0.958	0.004	5	3	3	3	873	96	4.79	5.11	3	0	85082.4	1
TRUE	Medium	Master Protein	Q9NZ43	Vesicle transport protein USE1 OS=Homo sapiens OX=9606 GN=USE1 PE=1 SV=2	0.016	2.983	27	8	14	8	259	29.4	9.07	26.88	8	0	6.59522e+06	1
FALSE	Low	Master Protein	P23763	Vesicle-associated membrane protein 1 OS=Homo sapiens OX=9606 GN=VAMP1 PE=1 SV=1	0.734	0.101	14	1	1	1	118	12.9	6.65	0	1	0		1
TRUE	High	Master Protein	P63027	Vesicle-associated membrane protein 2 OS=Homo sapiens OX=9606 GN=VAMP2 PE=1 SV=3	0	23.507	47	3	8	1	116	12.7	8.13	32.71	3	0	113918	1
FALSE	High	Master Protein	Q15836	Vesicle-associated membrane protein 3 OS=Homo sapiens OX=9606 GN=VAMP3 PE=1 SV=3	0	31.919	53	4	10	2	100	11.3	8.79	43.56	4	2	589165	1
TRUE	Low	Master Protein	O75379	Vesicle-associated membrane protein 4 OS=Homo sapiens OX=9606 GN=VAMP4 PE=1 SV=2	0.967	0.001	26	3	5	3	141	16.4	7.34	5.51	3	0	51402.5	1
TRUE	Low	Master Protein	O95183	Vesicle-associated membrane protein 5 OS=Homo sapiens OX=9606 GN=VAMP5 PE=1 SV=1	0.548	0.308	41	5	8	4	116	12.8	7.85	13.96	5	0	1.88943e+06	1
FALSE	Medium	Master Protein	P51809	Vesicle-associated membrane protein 7 OS=Homo sapiens OX=9606 GN=VAMP7 PE=1 SV=3	0.021	2.713	13	3	3	3	220	24.9	8.6	8.27	3	0	125763	1
FALSE	High	Master Protein	Q9BV40	Vesicle-associated membrane protein 8 OS=Homo sapiens OX=9606 GN=VAMP8 PE=1 SV=1	0	7.594	47	4	7	4	100	11.4	7.34	13.49	4	0	2.9573e+06	1
TRUE	High	Master Protein	Q9P0L0	Vesicle-associated membrane protein-associated protein A OS=Homo sapiens OX=9606 GN=VAPA PE=1 SV=3	0	28.009	55	12	27	11	249	27.9	8.62	64.09	12	1	1.74835e+06	1
TRUE	High	Master Protein	O95292	Vesicle-associated membrane protein-associated protein B/C OS=Homo sapiens OX=9606 GN=VAPB PE=1 SV=3	0	22.625	40	11	23	10	243	27.2	7.3	47.76	11	0	4.42669e+06	1
TRUE	High	Master Protein	P46459	Vesicle-fusing ATPase OS=Homo sapiens OX=9606 GN=NSF PE=1 SV=3	0	62.954	44	32	57	32	744	82.5	6.95	134.53	32	0	1.8968e+07	1
TRUE	Low	Master Protein	Q16572	Vesicular acetylcholine transporter OS=Homo sapiens OX=9606 GN=SLC18A3 PE=1 SV=2	0.378	0.591	13	5	9	5	532	56.9	6.19	5.18	5	0	274879	1
TRUE	Low	Master Protein	Q9P2U7	Vesicular glutamate transporter 1 OS=Homo sapiens OX=9606 GN=SLC17A7 PE=2 SV=1	0.26	0.86	8	5	10	5	560	61.6	7.47	14.36	5	0	508884	1
TRUE	Medium	Master Protein	Q9H598	Vesicular inhibitory amino acid transporter OS=Homo sapiens OX=9606 GN=SLC32A1 PE=2 SV=2	0.013	3.094	11	7	15	7	525	57.4	6.64	15.44	7	0	2.23594e+06	1
TRUE	High	Master Protein	Q12907	Vesicular integral-membrane protein VIP36 OS=Homo sapiens OX=9606 GN=LMAN2 PE=1 SV=1	0	35.091	24	7	19	7	356	40.2	6.95	57.42	7	0	2.63597e+06	1
TRUE	Low	Master Protein	Q8TAG6	Vexin OS=Homo sapiens OX=9606 GN=VXN PE=1 SV=2	0.867	0.029	19	5	18	5	207	22.6	10.04	29.96	5	0	3.32517e+06	1
TRUE	Low	Master Protein	Q9HBM0	Vezatin OS=Homo sapiens OX=9606 GN=VEZT PE=1 SV=3	0.669	0.169	24	16	18	16	779	88.6	5.2	15.82	16	0	2.2711e+06	1
TRUE	High	Master Protein	Q00341	Vigilin OS=Homo sapiens OX=9606 GN=HDLBP PE=1 SV=2	0	84.565	39	47	84	47	1268	141.4	6.87	184.8	47	0	1.50508e+07	1
TRUE	High	Master Protein	P09327	Villin-1 OS=Homo sapiens OX=9606 GN=VIL1 PE=1 SV=4	0	233.263	56	46	174	46	827	92.6	6.39	577.33	46	0	3.03626e+07	1
TRUE	High	Master Protein	P08670	Vimentin OS=Homo sapiens OX=9606 GN=VIM PE=1 SV=4	0	294.764	83	50	334	43	466	53.6	5.12	950.28	50	5	8.45232e+07	1
TRUE	High	Master Protein	P18206	Vinculin OS=Homo sapiens OX=9606 GN=VCL PE=1 SV=4	0	292.403	64	82	240	82	1134	123.7	5.66	672.57	82	0	4.60858e+07	1
FALSE	Low	Master Protein	O14718	Visual pigment-like receptor peropsin OS=Homo sapiens OX=9606 GN=RRH PE=1 SV=1	0.708	0.127	4	1	1	1	337	37.4	8.48	2.09	1	0		1
TRUE	Low	Master Protein	P07225	Vitamin K-dependent protein S OS=Homo sapiens OX=9606 GN=PROS1 PE=1 SV=1	0.131	1.321	16	13	23	13	676	75.1	5.67	36.84	13	0	1.51222e+06	1
TRUE	High	Master Protein	P04004	Vitronectin OS=Homo sapiens OX=9606 GN=VTN PE=1 SV=1	0	18.344	17	7	9	7	478	54.3	5.8	27.82	7	0	1.19174e+06	1
TRUE	High	Master Protein	P21796	Voltage-dependent anion-selective channel protein 1 OS=Homo sapiens OX=9606 GN=VDAC1 PE=1 SV=2	0	196.054	85	23	227	23	283	30.8	8.54	709.09	23	0	4.21603e+07	1
TRUE	Low	Master Protein	Q8N350	Voltage-dependent calcium channel beta subunit-associated regulatory protein OS=Homo sapiens OX=9606 GN=CBARP PE=1 SV=3	0.766	0.08	13	8	9	8	705	73.9	6.4	13.25	8	0	526450	1
FALSE	Low	Master Protein	Q06432	Voltage-dependent calcium channel gamma-1 subunit OS=Homo sapiens OX=9606 GN=CACNG1 PE=1 SV=1	0.924	0.008	12	2	2	2	222	25	7.08	4.39	2	0	84660.2	1
TRUE	Low	Master Protein	Q9Y698	Voltage-dependent calcium channel gamma-2 subunit OS=Homo sapiens OX=9606 GN=CACNG2 PE=1 SV=1	0.614	0.224	26	9	10	8	323	35.9	8.98	11.66	9	2	519491	1
TRUE	Low	Master Protein	O60359	Voltage-dependent calcium channel gamma-3 subunit OS=Homo sapiens OX=9606 GN=CACNG3 PE=2 SV=1	0.62	0.214	20	6	11	5	315	35.5	9.45	9.93	6	0	3.93738e+06	1
TRUE	Low	Master Protein	Q9UBN1	Voltage-dependent calcium channel gamma-4 subunit OS=Homo sapiens OX=9606 GN=CACNG4 PE=1 SV=1	0.855	0	5	1	1	1	327	36.6	9.1	0	1	0	414985	1
TRUE	Low	Master Protein	Q9UF02	Voltage-dependent calcium channel gamma-5 subunit OS=Homo sapiens OX=9606 GN=CACNG5 PE=2 SV=2	0.961	0	4	1	3	1	275	30.9	7.33	0	1	0	117.382	1
FALSE	Low	Master Protein	Q9BXT2	Voltage-dependent calcium channel gamma-6 subunit OS=Homo sapiens OX=9606 GN=CACNG6 PE=1 SV=1	0.817	0.047	18	5	11	5	260	28.1	9.17	5.7	5	0	1.50676e+06	1
FALSE	Low	Master Protein	P62955	Voltage-dependent calcium channel gamma-7 subunit OS=Homo sapiens OX=9606 GN=CACNG7 PE=1 SV=1	0.967	0.001	3	1	2	1	275	31	7.12	0	1	0		1
TRUE	Low	Master Protein	Q8WXS5	Voltage-dependent calcium channel gamma-8 subunit OS=Homo sapiens OX=9606 GN=CACNG8 PE=2 SV=3	0.552	0.297	13	5	12	5	425	43.3	9.22	15.64	5	0	487530	1
TRUE	Low	Master Protein	P54289	Voltage-dependent calcium channel subunit alpha-2/delta-1 OS=Homo sapiens OX=9606 GN=CACNA2D1 PE=1 SV=3	0.624	0.208	16	15	43	15	1103	124.5	5.27	49.33	15	0	1.1009e+07	1
TRUE	Low	Master Protein	Q9NY47	Voltage-dependent calcium channel subunit alpha-2/delta-2 OS=Homo sapiens OX=9606 GN=CACNA2D2 PE=1 SV=2	0.599	0.24	10	11	18	11	1150	129.7	5.8	22.57	11	0	4.32422e+06	1
TRUE	Low	Master Protein	Q8IZS8	Voltage-dependent calcium channel subunit alpha-2/delta-3 OS=Homo sapiens OX=9606 GN=CACNA2D3 PE=1 SV=1	0.804	0.054	23	24	29	24	1091	122.9	5.78	35.53	24	0	4.22188e+06	1
TRUE	Low	Master Protein	Q7Z3S7	Voltage-dependent calcium channel subunit alpha-2/delta-4 OS=Homo sapiens OX=9606 GN=CACNA2D4 PE=1 SV=2	0.818	0.047	9	10	13	10	1137	127.9	5.35	22.04	10	0	3.02093e+06	1
TRUE	Low	Master Protein	Q13936	Voltage-dependent L-type calcium channel subunit alpha-1C OS=Homo sapiens OX=9606 GN=CACNA1C PE=1 SV=4	0.069	1.843	11	22	29	18	2221	248.8	6.76	51.63	22	2	2.88091e+06	1
TRUE	Low	Master Protein	Q01668	Voltage-dependent L-type calcium channel subunit alpha-1D OS=Homo sapiens OX=9606 GN=CACNA1D PE=1 SV=2	0.304	0.788	11	21	28	17	2161	245	6.76	37.44	21	0	1.15748e+06	1
TRUE	Low	Master Protein	O60840	Voltage-dependent L-type calcium channel subunit alpha-1F OS=Homo sapiens OX=9606 GN=CACNA1F PE=1 SV=2	0.484	0.402	11	16	25	15	1977	220.5	6.1	36.36	16	0	3.20845e+06	1
TRUE	Low	Master Protein	Q13698	Voltage-dependent L-type calcium channel subunit alpha-1S OS=Homo sapiens OX=9606 GN=CACNA1S PE=1 SV=4	0.631	0.2	6	11	11	10	1873	212.2	6.57	6.41	11	0	2.22858e+06	1
TRUE	Low	Master Protein	Q02641	Voltage-dependent L-type calcium channel subunit beta-1 OS=Homo sapiens OX=9606 GN=CACNB1 PE=1 SV=3	0.802	0.056	16	8	10	6	598	65.7	6.77	5.41	8	0	636603	1
TRUE	Low	Master Protein	Q08289	Voltage-dependent L-type calcium channel subunit beta-2 OS=Homo sapiens OX=9606 GN=CACNB2 PE=1 SV=3	0.72	0.114	27	14	18	13	660	73.5	8.1	19.14	14	1	6.85892e+06	1
FALSE	Low	Master Protein	P54284	Voltage-dependent L-type calcium channel subunit beta-3 OS=Homo sapiens OX=9606 GN=CACNB3 PE=1 SV=1	0.876	0.022	11	4	6	3	484	54.5	6.35	4	4	0	1.38326e+06	1
TRUE	Low	Master Protein	O00305	Voltage-dependent L-type calcium channel subunit beta-4 OS=Homo sapiens OX=9606 GN=CACNB4 PE=1 SV=2	0.784	0.069	27	12	19	10	520	58.1	9.32	19.2	12	1	2.63574e+06	1
TRUE	Low	Master Protein	Q00975	Voltage-dependent N-type calcium channel subunit alpha-1B OS=Homo sapiens OX=9606 GN=CACNA1B PE=1 SV=1	0.555	0.294	13	28	51	20	2339	262.3	8.51	40.5	28	2	4.03093e+06	1
TRUE	Low	Master Protein	O00555	Voltage-dependent P/Q-type calcium channel subunit alpha-1A OS=Homo sapiens OX=9606 GN=CACNA1A PE=1 SV=3	0.29	0.811	13	30	61	23	2506	282.4	8.84	54.46	30	7	1.37336e+07	1
TRUE	Low	Master Protein	Q15878	Voltage-dependent R-type calcium channel subunit alpha-1E OS=Homo sapiens OX=9606 GN=CACNA1E PE=1 SV=3	0.261	0.855	14	25	49	23	2313	261.6	8.24	37.7	25	0	5.23054e+06	1
TRUE	Low	Master Protein	O43497	Voltage-dependent T-type calcium channel subunit alpha-1G OS=Homo sapiens OX=9606 GN=CACNA1G PE=1 SV=3	0.256	0.87	12	30	42	22	2377	262.3	6.6	41.96	30	7	1.80833e+07	1
TRUE	Low	Master Protein	O95180	Voltage-dependent T-type calcium channel subunit alpha-1H OS=Homo sapiens OX=9606 GN=CACNA1H PE=1 SV=4	0.167	1.144	12	24	30	14	2353	259	7.37	41.85	24	2	1.31762e+06	1
TRUE	Low	Master Protein	Q9P0X4	Voltage-dependent T-type calcium channel subunit alpha-1I OS=Homo sapiens OX=9606 GN=CACNA1I PE=1 SV=1	0.151	1.243	10	19	24	15	2223	244.9	6.54	29.91	19	0	1.24411e+06	1
TRUE	High	Master Protein	Q96D96	Voltage-gated hydrogen channel 1 OS=Homo sapiens OX=9606 GN=HVCN1 PE=1 SV=1	0.005	4.161	25	5	7	5	273	31.7	6.8	5.54	5	0	925412	1
TRUE	Low	Master Protein	Q14722	Voltage-gated potassium channel subunit beta-1 OS=Homo sapiens OX=9606 GN=KCNAB1 PE=1 SV=1	0.425	0.509	23	11	16	9	419	46.5	8.94	30.44	11	2	1.3165e+06	1
TRUE	Low	Master Protein	Q13303	Voltage-gated potassium channel subunit beta-2 OS=Homo sapiens OX=9606 GN=KCNAB2 PE=1 SV=2	0.877	0.022	19	7	13	5	367	41	9	18.14	7	0	1.61401e+06	1
FALSE	Low	Master Protein	O43448	Voltage-gated potassium channel subunit beta-3 OS=Homo sapiens OX=9606 GN=KCNAB3 PE=1 SV=2	0.166	1.161	14	4	7	4	404	43.6	8.6	10.09	4	0	281230	1
TRUE	Low	Master Protein	Q8IWT6	Volume-regulated anion channel subunit LRRC8A OS=Homo sapiens OX=9606 GN=LRRC8A PE=1 SV=1	0.832	0.041	11	10	14	9	810	94.1	7.94	22.24	10	1	6.34477e+06	1
TRUE	Low	Master Protein	Q6P9F7	Volume-regulated anion channel subunit LRRC8B OS=Homo sapiens OX=9606 GN=LRRC8B PE=1 SV=2	0.762	0.082	9	8	9	8	803	92.3	6.86	11.1	8	0	1.4707e+06	1
TRUE	Low	Master Protein	Q8TDW0	Volume-regulated anion channel subunit LRRC8C OS=Homo sapiens OX=9606 GN=LRRC8C PE=1 SV=2	0.927	0.008	16	12	14	12	803	92.4	7.62	16.86	12	0	4.14389e+06	1
TRUE	Low	Master Protein	Q7L1W4	Volume-regulated anion channel subunit LRRC8D OS=Homo sapiens OX=9606 GN=LRRC8D PE=1 SV=1	0.703	0.133	12	8	9	7	858	98.1	7.72	9.95	8	0	1.27688e+06	1
TRUE	Medium	Master Protein	Q6NSJ5	Volume-regulated anion channel subunit LRRC8E OS=Homo sapiens OX=9606 GN=LRRC8E PE=1 SV=2	0.034	2.252	11	9	11	9	796	90.2	6.96	24.03	9	0	1.00592e+06	1
TRUE	Low	Master Protein	Q9GZP7	Vomeronasal type-1 receptor 1 OS=Homo sapiens OX=9606 GN=VN1R1 PE=2 SV=1	0.952	0.005	13	4	4	3	353	40	9.32	4.29	4	1	384446	1
TRUE	Low	Master Protein	Q8NFZ6	Vomeronasal type-1 receptor 2 OS=Homo sapiens OX=9606 GN=VN1R2 PE=2 SV=2	0.906	0.012	17	4	4	4	395	44.4	9.39	2.93	4	0	784837	1
TRUE	Low	Master Protein	Q9BXE9	Vomeronasal type-1 receptor 3 OS=Homo sapiens OX=9606 GN=VN1R3 PE=2 SV=1	0.948	0.005	9	2	2	1	311	34.7	9.76	0	2	0	501256	1
FALSE	Low	Master Protein	Q7Z5H4	Vomeronasal type-1 receptor 5 OS=Homo sapiens OX=9606 GN=VN1R5 PE=2 SV=2	0.869	0.028	4	2	2	2	357	40.8	9.2	1.83	2	0	175980	1
TRUE	Low	Master Protein	Q96PQ0	VPS10 domain-containing receptor SorCS2 OS=Homo sapiens OX=9606 GN=SORCS2 PE=1 SV=3	0.844	0.037	11	10	18	10	1159	128.1	7.08	21.92	10	0	2.83951e+06	1
FALSE	Low	Master Protein	Q9UPU3	VPS10 domain-containing receptor SorCS3 OS=Homo sapiens OX=9606 GN=SORCS3 PE=1 SV=2	0.799	0.057	6	8	8	8	1222	135.7	6.6	6.73	8	0	513067	1
TRUE	Medium	Master Protein	Q7Z3J2	VPS35 endosomal protein sorting factor-like OS=Homo sapiens OX=9606 GN=VPS35L PE=1 SV=2	0.021	2.676	28	19	28	19	963	109.5	7.21	39.51	19	0	4.50443e+06	1
TRUE	Low	Master Protein	Q5VU97	VWFA and cache domain-containing protein 1 OS=Homo sapiens OX=9606 GN=CACHD1 PE=2 SV=2	0.518	0.351	15	20	39	20	1274	142.2	6.43	49.6	20	0	6.57296e+06	1
TRUE	High	Master Protein	Q8TF74	WAS/WASL-interacting protein family member 2 OS=Homo sapiens OX=9606 GN=WIPF2 PE=1 SV=1	0.003	5.191	33	10	13	10	440	46.3	10.93	14.59	10	0	1.16096e+06	1
TRUE	High	Master Protein	Q641Q2	WASH complex subunit 2A OS=Homo sapiens OX=9606 GN=WASHC2A PE=1 SV=3	0	15.164	15	16	21	1	1341	147.1	4.81	30.63	16	0		1
TRUE	High	Master Protein	Q9Y4E1	WASH complex subunit 2C OS=Homo sapiens OX=9606 GN=WASHC2C PE=1 SV=4	0	15.164	17	18	25	3	1320	144.8	4.79	32.81	18	14	1.36159e+06	1
TRUE	Low	Master Protein	Q8IZQ1	WD repeat and FYVE domain-containing protein 3 OS=Homo sapiens OX=9606 GN=WDFY3 PE=1 SV=2	0.113	1.457	12	35	45	35	3526	395	6.76	47.42	35	0	5.92799e+06	1
TRUE	Low	Master Protein	O95876	WD repeat-containing and planar cell polarity effector protein fritz homolog OS=Homo sapiens OX=9606 GN=WDPCP PE=1 SV=2	0.831	0.042	14	9	12	9	746	85	6.39	18.77	9	0	4.39216e+06	1
TRUE	High	Master Protein	O75083	WD repeat-containing protein 1 OS=Homo sapiens OX=9606 GN=WDR1 PE=1 SV=4	0	132.139	57	35	143	35	606	66.2	6.65	307.95	35	0	1.82924e+07	1
TRUE	Low	Master Protein	Q9H1Z4	WD repeat-containing protein 13 OS=Homo sapiens OX=9606 GN=WDR13 PE=1 SV=2	0.393	0.566	8	4	6	4	485	53.7	9.14	8.71	4	0	208370	1
TRUE	Low	Master Protein	Q9NNW5	WD repeat-containing protein 6 OS=Homo sapiens OX=9606 GN=WDR6 PE=1 SV=1	0.764	0.084	6	5	5	5	1121	121.6	6.87	4.2	5	0	330969	1
TRUE	Low	Master Protein	Q6P4I2	WD repeat-containing protein 73 OS=Homo sapiens OX=9606 GN=WDR73 PE=1 SV=1	0.884	0.018	18	5	5	5	378	41.7	5.78	10.78	5	0	338082	1
TRUE	Low	Master Protein	Q9P202	Whirlin OS=Homo sapiens OX=9606 GN=WHRN PE=1 SV=4	0.442	0.473	15	13	16	13	907	96.5	8.63	18.4	13	0	721290	1
FALSE	High	Master Protein	Q9Y6W5	Wiskott-Aldrich syndrome protein family member 2 OS=Homo sapiens OX=9606 GN=WASF2 PE=1 SV=3	0	40.937	19	10	21	10	498	54.3	5.53	57.91	10	0	1.29356e+07	1
TRUE	Low	Master Protein	P42768	Wiskott-Aldrich syndrome protein OS=Homo sapiens OX=9606 GN=WAS PE=1 SV=4	0.861	0.032	9	4	7	4	502	52.9	6.64	9.72	4	0	2.15959e+06	1
TRUE	Low	Master Protein	Q9NP60	X-linked interleukin-1 receptor accessory protein-like 2 OS=Homo sapiens OX=9606 GN=IL1RAPL2 PE=2 SV=1	0.916	0.009	15	8	9	8	686	78.6	6.46	10.56	8	0	1.27071e+06	1
TRUE	High	Master Protein	P13010	X-ray repair cross-complementing protein 5 OS=Homo sapiens OX=9606 GN=XRCC5 PE=1 SV=3	0	122.874	42	35	107	35	732	82.7	5.81	272.98	35	0	1.32152e+07	1
FALSE	Low	Master Protein	O43895	Xaa-Pro aminopeptidase 2 OS=Homo sapiens OX=9606 GN=XPNPEP2 PE=1 SV=3	0.764	0.084	7	5	14	5	674	75.6	6.04	20.39	5	0	3.3266e+07	1
TRUE	Low	Master Protein	Q9UBH6	Xenotropic and polytropic retrovirus receptor 1 OS=Homo sapiens OX=9606 GN=XPR1 PE=1 SV=1	0.604	0.232	20	11	14	11	696	81.5	8.44	21.78	11	0	1.19141e+06	1
TRUE	Low	Master Protein	Q6PP77	XK-related protein 2 OS=Homo sapiens OX=9606 GN=XKRX PE=2 SV=2	0.871	0.025	20	6	9	6	449	52	8.21	6.49	6	0	83190.9	1
TRUE	Low	Master Protein	Q5GH77	XK-related protein 3 OS=Homo sapiens OX=9606 GN=XKR3 PE=2 SV=1	0.881	0.019	15	7	12	7	459	53.4	8.95	23.5	7	0	2.82685e+06	1
TRUE	Low	Master Protein	Q5GH76	XK-related protein 4 OS=Homo sapiens OX=9606 GN=XKR4 PE=2 SV=1	0.885	0.017	12	7	11	7	650	71.5	7.78	15.54	7	0	5.86552e+06	1
TRUE	Low	Master Protein	Q6UX68	XK-related protein 5 OS=Homo sapiens OX=9606 GN=XKR5 PE=2 SV=2	0.948	0.005	8	5	8	5	686	75	6.68	3.8	5	0	1.58336e+06	1
TRUE	Low	Master Protein	Q5GH73	XK-related protein 6 OS=Homo sapiens OX=9606 GN=XKR6 PE=2 SV=1	0.96	0.003	3	2	5	2	641	71.6	7.9	0	2	0	46659.8	1
FALSE	Low	Master Protein	Q5GH72	XK-related protein 7 OS=Homo sapiens OX=9606 GN=XKR7 PE=2 SV=1	0.87	0.026	9	3	3	3	579	63.8	9.01	0	3	0	120676	1
TRUE	Low	Master Protein	Q5GH70	XK-related protein 9 OS=Homo sapiens OX=9606 GN=XKR9 PE=2 SV=1	0.955	0.004	2	1	1	1	373	43.4	8.22	1.76	1	0	1.0939e+06	1
FALSE	Low	Master Protein	Q9UM01	Y+L amino acid transporter 1 OS=Homo sapiens OX=9606 GN=SLC7A7 PE=1 SV=2	0.877	0	1	1	2	1	511	56	5.43	0	1	0	2.38706e+06	1
FALSE	Low	Master Protein	Q92536	Y+L amino acid transporter 2 OS=Homo sapiens OX=9606 GN=SLC7A6 PE=1 SV=3	0.877	0.02	7	2	2	2	515	56.8	5.88	5.19	2	0	18515.7	1
TRUE	Low	Master Protein	Q96MU7	YTH domain-containing protein 1 OS=Homo sapiens OX=9606 GN=YTHDC1 PE=1 SV=3	0.404	0.546	20	16	23	16	727	84.6	6.23	24.1	16	0	4.48337e+06	1
TRUE	Low	Master Protein	Q96LD1	Zeta-sarcoglycan OS=Homo sapiens OX=9606 GN=SGCZ PE=2 SV=1	0.914	0.01	16	4	5	4	299	32.9	7.68	6.77	4	0	206327	1
FALSE	Low	Master Protein	Q05516	Zinc finger and BTB domain-containing protein 16 OS=Homo sapiens OX=9606 GN=ZBTB16 PE=1 SV=2	0.252	0.88	9	6	7	6	673	74.2	6.47	4.02	6	0	908569	1
FALSE	Low	Master Protein	B2RXF5	Zinc finger and BTB domain-containing protein 42 OS=Homo sapiens OX=9606 GN=ZBTB42 PE=1 SV=2	0.967	0.001	4	2	2	2	422	46.5	8.47	0	2	0	2.12447e+06	1
FALSE	Low	Master Protein	Q9NQZ6	Zinc finger C4H2 domain-containing protein OS=Homo sapiens OX=9606 GN=ZC4H2 PE=1 SV=1	0.803	0.055	14	3	3	3	224	26.2	7.14	4.81	3	0	214959	1
FALSE	Low	Master Protein	Q8N5A5	Zinc finger CCCH-type with G patch domain-containing protein OS=Homo sapiens OX=9606 GN=ZGPAT PE=1 SV=3	0.909	0.01	11	5	5	5	531	57.3	5.43	6.86	5	0	605789	1
TRUE	Low	Master Protein	Q9HA38	Zinc finger matrin-type protein 3 OS=Homo sapiens OX=9606 GN=ZMAT3 PE=1 SV=1	0.936	0	17	5	5	5	289	32	8.9	7.81	5	0	911657	1
TRUE	Low	Master Protein	O75800	Zinc finger MYND domain-containing protein 10 OS=Homo sapiens OX=9606 GN=ZMYND10 PE=1 SV=2	0.689	0.148	9	4	7	4	440	50.3	6.19	8.05	4	0	690704	1
TRUE	Low	Master Protein	Q96E35	Zinc finger MYND domain-containing protein 19 OS=Homo sapiens OX=9606 GN=ZMYND19 PE=1 SV=1	0.865	0	14	2	2	2	227	26.4	6.86	3.99	2	0	50111.1	1
TRUE	Low	Master Protein	Q15697	Zinc finger protein 174 OS=Homo sapiens OX=9606 GN=ZNF174 PE=1 SV=1	0.822	0.045	16	8	8	8	407	46.4	9.58	10.64	8	0	209229	1
TRUE	Low	Master Protein	Q8NF99	Zinc finger protein 397 OS=Homo sapiens OX=9606 GN=ZNF397 PE=1 SV=2	0.209	0.973	18	9	17	9	534	61.1	7.27	16.87	9	0	6.17362e+06	1
TRUE	Low	Master Protein	Q7Z570	Zinc finger protein 804A OS=Homo sapiens OX=9606 GN=ZNF804A PE=2 SV=3	0.551	0.299	15	17	48	17	1209	136.8	7.94	35.41	17	0	6.03887e+07	1
TRUE	Low	Master Protein	Q9UKT9	Zinc finger protein Aiolos OS=Homo sapiens OX=9606 GN=IKZF3 PE=1 SV=2	0.647	0.18	13	9	13	9	509	58	6.55	14.89	9	0	8.93037e+06	1
TRUE	Low	Master Protein	Q5VTD9	Zinc finger protein Gfi-1b OS=Homo sapiens OX=9606 GN=GFI1B PE=1 SV=1	0.885	0.018	9	4	4	4	330	37.5	9.04	5.7	4	0	95052.2	1
TRUE	Low	Master Protein	Q9Y6M5	Zinc transporter 1 OS=Homo sapiens OX=9606 GN=SLC30A1 PE=1 SV=3	0.67	0.168	17	9	10	9	507	55.3	6.48	8.78	9	0	584700	1
TRUE	Low	Master Protein	Q6XR72	Zinc transporter 10 OS=Homo sapiens OX=9606 GN=SLC30A10 PE=1 SV=2	0.886	0.016	7	3	3	3	485	52.7	6.73	7.57	3	0	638118	1
TRUE	Low	Master Protein	Q99726	Zinc transporter 3 OS=Homo sapiens OX=9606 GN=SLC30A3 PE=1 SV=2	0.952	0.005	7	3	5	3	388	41.9	6.47	6.15	3	0	120685	1
TRUE	Low	Master Protein	O14863	Zinc transporter 4 OS=Homo sapiens OX=9606 GN=SLC30A4 PE=1 SV=2	0.682	0.154	15	5	6	5	429	47.5	6.58	4.43	5	0	486718	1
TRUE	Low	Master Protein	Q8TAD4	Zinc transporter 5 OS=Homo sapiens OX=9606 GN=SLC30A5 PE=1 SV=1	0.885	0.018	8	6	9	6	765	84	7.31	14.82	6	0	1.94787e+06	1
FALSE	Low	Master Protein	Q8IWU4	Zinc transporter 8 OS=Homo sapiens OX=9606 GN=SLC30A8 PE=1 SV=2	0.952	0.005	7	2	2	2	369	40.7	6.58	2.02	2	0	53390.8	1
TRUE	Low	Master Protein	Q9ULF5	Zinc transporter ZIP10 OS=Homo sapiens OX=9606 GN=SLC39A10 PE=1 SV=2	0.775	0.075	11	10	16	9	831	94.1	6.76	12.08	10	0	2.7879e+06	1
TRUE	High	Master Protein	Q8N1S5	Zinc transporter ZIP11 OS=Homo sapiens OX=9606 GN=SLC39A11 PE=2 SV=3	0	7.994	14	4	6	4	342	35.4	5.6	15.19	4	0	434916	1
TRUE	Low	Master Protein	Q504Y0	Zinc transporter ZIP12 OS=Homo sapiens OX=9606 GN=SLC39A12 PE=2 SV=3	0.947	0.005	10	6	7	6	691	76.6	6.29	6.21	6	0	212463	1
FALSE	Low	Master Protein	Q9NP94	Zinc transporter ZIP2 OS=Homo sapiens OX=9606 GN=SLC39A2 PE=1 SV=2	0.603	0.234	3	1	2	1	309	32.7	6.29	3.81	1	0	176664	1
FALSE	Low	Master Protein	Q6P5W5	Zinc transporter ZIP4 OS=Homo sapiens OX=9606 GN=SLC39A4 PE=1 SV=4	0.962	0.004	3	2	3	2	647	68.4	5.5	0	2	0	174702	1
FALSE	Low	Master Protein	Q6ZMH5	Zinc transporter ZIP5 OS=Homo sapiens OX=9606 GN=SLC39A5 PE=1 SV=3	0.949	0	3	1	3	1	540	56.4	6.83	4.21	1	0		1
TRUE	Low	Master Protein	Q13433	Zinc transporter ZIP6 OS=Homo sapiens OX=9606 GN=SLC39A6 PE=1 SV=3	0.818	0.047	15	13	18	12	755	85	6.95	26.84	13	1	1.35281e+06	1
TRUE	Low	Master Protein	Q401N2	Zinc-activated ligand-gated ion channel OS=Homo sapiens OX=9606 GN=ZACN PE=1 SV=2	0.613	0.223	16	6	7	6	412	45.8	8.19	13.79	6	0	2.00752e+06	1
TRUE	High	Master Protein	P25311	Zinc-alpha-2-glycoprotein OS=Homo sapiens OX=9606 GN=AZGP1 PE=1 SV=2	0	9.337	27	6	6	6	298	34.2	6.05	11.83	6	0	792629	1
TRUE	Low	Master Protein	P60852	Zona pellucida sperm-binding protein 1 OS=Homo sapiens OX=9606 GN=ZP1 PE=1 SV=1	0.964	0.004	7	4	5	4	638	70	7.08	4.68	4	0	148223	1
TRUE	Low	Master Protein	Q05996	Zona pellucida sperm-binding protein 2 OS=Homo sapiens OX=9606 GN=ZP2 PE=1 SV=1	0.709	0.126	8	8	11	8	745	82.3	6.46	16.92	8	0	937837	1
FALSE	Low	Master Protein	Q12836	Zona pellucida sperm-binding protein 4 OS=Homo sapiens OX=9606 GN=ZP4 PE=1 SV=1	0.951	0.005	8	3	3	3	540	59.4	6.68	4.12	3	0	2.90286e+06	1
TRUE	Low	Master Protein	Q9Y493	Zonadhesin OS=Homo sapiens OX=9606 GN=ZAN PE=2 SV=5	0.764	0.085	2	7	8	7	2812	305.4	6.1	9.82	7	0	668973	1
