## Supporting Data Files 1 for "CD276 Immature Glycosylation Drives Colorectal Cancer Aggressiveness and T-cell Mediated Immune Escape": TCGA-AG-A016-01A-23.xlsx

### Sheet: Proteins
Checked	Protein FDR Confidence: Combined	Master	Accession	Description	Exp. q-value: Combined	Sum PEP Score	Coverage [%]	# Peptides	# PSMs	# Unique Peptides	# AAs	MW [kDa]	calc. pI	Score Sequest HT: Sequest HT	# Peptides (by Search Engine): Sequest HT	# Razor Peptides	Abundance: F78: Sample	# Protein Groups
TRUE	Low	Master Protein	Q96M02	(E2-independent) E3 ubiquitin-conjugating enzyme FATS OS=Homo sapiens OX=9606 GN=C10orf90 PE=2 SV=2	0.618	0.207	12	7	9	7	699	77.9	9	9.56	7	0	96537.4	1
FALSE	Low	Master Protein	Q9BV57	1,2-dihydroxy-3-keto-5-methylthiopentene dioxygenase OS=Homo sapiens OX=9606 GN=ADI1 PE=1 SV=1	0.916	0	7	1	1	1	179	21.5	5.68	0	1	0		1
TRUE	Low	Master Protein	Q07973	1,25-dihydroxyvitamin D(3) 24-hydroxylase, mitochondrial OS=Homo sapiens OX=9606 GN=CYP24A1 PE=1 SV=2	0.786	0.086	13	7	8	7	514	58.8	8.75	5.72	7	0	728415	1
TRUE	Low	Master Protein	O15120	1-acyl-sn-glycerol-3-phosphate acyltransferase beta OS=Homo sapiens OX=9606 GN=AGPAT2 PE=1 SV=1	0.503	0.315	12	3	4	3	278	30.9	9.01	0	3	0	14823.2	1
FALSE	High	Master Protein	Q9NRZ7	1-acyl-sn-glycerol-3-phosphate acyltransferase gamma OS=Homo sapiens OX=9606 GN=AGPAT3 PE=1 SV=1	0	7.177	12	5	6	5	376	43.4	8.72	9.11	5	0	140898	1
TRUE	High	Master Protein	P51178	1-phosphatidylinositol 4,5-bisphosphate phosphodiesterase delta-1 OS=Homo sapiens OX=9606 GN=PLCD1 PE=1 SV=2	0	6.277	10	8	10	8	756	85.6	6.7	10.64	8	0	111126	1
TRUE	Low	Master Protein	Q8N3E9	1-phosphatidylinositol 4,5-bisphosphate phosphodiesterase delta-3 OS=Homo sapiens OX=9606 GN=PLCD3 PE=1 SV=3	0.85	0.048	12	7	7	7	789	89.2	6.98	4.1	7	0	33277.1	1
TRUE	Low	Master Protein	Q9BRC7	1-phosphatidylinositol 4,5-bisphosphate phosphodiesterase delta-4 OS=Homo sapiens OX=9606 GN=PLCD4 PE=1 SV=1	0.658	0.17	8	4	4	4	762	87.5	5.21	4.27	4	0	71826.4	1
TRUE	Low	Master Protein	Q9P212	1-phosphatidylinositol 4,5-bisphosphate phosphodiesterase epsilon-1 OS=Homo sapiens OX=9606 GN=PLCE1 PE=1 SV=3	0.496	0.325	12	28	38	28	2302	258.6	6.48	23.2	28	0	598734	1
TRUE	Low	Master Protein	Q4KWH8	1-phosphatidylinositol 4,5-bisphosphate phosphodiesterase eta-1 OS=Homo sapiens OX=9606 GN=PLCH1 PE=1 SV=1	0.204	0.878	11	19	25	19	1693	189.1	7.74	14.22	19	0	1.98386e+06	1
TRUE	Low	Master Protein	O75038	1-phosphatidylinositol 4,5-bisphosphate phosphodiesterase eta-2 OS=Homo sapiens OX=9606 GN=PLCH2 PE=2 SV=3	0.542	0.28	11	15	17	15	1416	154.6	7.84	5.47	15	0	231600	1
TRUE	High	Master Protein	P19174	1-phosphatidylinositol 4,5-bisphosphate phosphodiesterase gamma-1 OS=Homo sapiens OX=9606 GN=PLCG1 PE=1 SV=1	0	5.663	11	14	17	14	1290	148.4	6.05	17.5	14	0	1.11979e+06	1
TRUE	Low	Master Protein	P16885	1-phosphatidylinositol 4,5-bisphosphate phosphodiesterase gamma-2 OS=Homo sapiens OX=9606 GN=PLCG2 PE=1 SV=4	0.233	0.777	12	17	23	17	1265	147.8	6.64	7.3	17	0	706474	1
TRUE	Low	Master Protein	O00270	12-(S)-hydroxy-5,8,10,14-eicosatetraenoic acid receptor OS=Homo sapiens OX=9606 GN=GPR31 PE=1 SV=2	0.914	0	8	3	3	3	319	35.1	9.1	1.65	3	0	36109.8	1
FALSE	High	Master Protein	Q04917	14-3-3 protein eta OS=Homo sapiens OX=9606 GN=YWHAH PE=1 SV=4	0	57.249	53	17	67	17	246	28.2	4.84	146.11	17	0	1.66069e+07	1
FALSE	Low	Master Protein	P15428	15-hydroxyprostaglandin dehydrogenase [NAD(+)] OS=Homo sapiens OX=9606 GN=HPGD PE=1 SV=1	0.929	0.002	16	3	3	3	266	29	5.86	2.1	3	0	32954.7	1
TRUE	High	Master Protein	P09543	2',3'-cyclic-nucleotide 3'-phosphodiesterase OS=Homo sapiens OX=9606 GN=CNP PE=1 SV=2	0	14.408	24	11	11	10	421	47.5	9.07	18.27	11	0	53171.8	1
TRUE	High	Master Protein	Q9Y6K5	2'-5'-oligoadenylate synthase 3 OS=Homo sapiens OX=9606 GN=OAS3 PE=1 SV=3	0	13.265	17	16	24	16	1087	121.1	8.4	34.85	16	0	159397	1
TRUE	High	Master Protein	Q16880	2-hydroxyacylsphingosine 1-beta-galactosyltransferase OS=Homo sapiens OX=9606 GN=UGT8 PE=2 SV=2	0.008	3.465	14	7	7	7	541	61.4	9.52	9.55	7	0	195563	1
TRUE	Low	Master Protein	Q7Z2D5	2-lysophosphatidate phosphatase PLPPR4 OS=Homo sapiens OX=9606 GN=PLPPR4 PE=1 SV=1	0.63	0.194	13	9	12	9	763	82.9	8.73	1.83	9	0	437851	1
TRUE	High	Master Protein	Q13442	28 kDa heat- and acid-stable phosphoprotein OS=Homo sapiens OX=9606 GN=PDAP1 PE=1 SV=1	0	15.996	41	7	13	7	181	20.6	8.87	32.85	7	0	335532	1
FALSE	High	Master Protein	Q92552	28S ribosomal protein S27, mitochondrial OS=Homo sapiens OX=9606 GN=MRPS27 PE=1 SV=3	0	23.017	27	9	12	9	414	47.6	6.18	32.72	9	0	117021	1
FALSE	High	Master Protein	Q15125	3-beta-hydroxysteroid-Delta(8),Delta(7)-isomerase OS=Homo sapiens OX=9606 GN=EBP PE=1 SV=3	0.008	3.484	5	1	2	1	230	26.3	7.9	2.99	1	0	19034.5	1
FALSE	High	Master Protein	Q99714	3-hydroxyacyl-CoA dehydrogenase type-2 OS=Homo sapiens OX=9606 GN=HSD17B10 PE=1 SV=3	0	66.815	60	10	26	10	261	26.9	7.78	95.3	10	0	623042	1
FALSE	High	Master Protein	O15530	3-phosphoinositide-dependent protein kinase 1 OS=Homo sapiens OX=9606 GN=PDPK1 PE=1 SV=1	0	6.61	4	2	4	2	556	63.1	7.36	8.54	2	0	107255	1
TRUE	Low	Master Protein	Q9Y6G3	39S ribosomal protein L42, mitochondrial OS=Homo sapiens OX=9606 GN=MRPL42 PE=1 SV=1	0.897	0	16	2	2	2	142	16.7	8.35	0	2	0	14781	1
FALSE	High	Master Protein	Q9H9J2	39S ribosomal protein L44, mitochondrial OS=Homo sapiens OX=9606 GN=MRPL44 PE=1 SV=1	0	16.466	31	10	15	10	332	37.5	8.4	21.13	10	0	167966	1
TRUE	High	Master Protein	P23396	40S ribosomal protein S3 OS=Homo sapiens OX=9606 GN=RPS3 PE=1 SV=2	0	69.804	76	23	66	23	243	26.7	9.66	169.85	23	0	4.84948e+06	1
FALSE	High	Master Protein	P08865	40S ribosomal protein SA OS=Homo sapiens OX=9606 GN=RPSA PE=1 SV=4	0	70.335	41	10	48	9	295	32.8	4.87	142.26	10	1	1.86411e+06	1
FALSE	Low	Master Protein	Q13702	43 kDa receptor-associated protein of the synapse OS=Homo sapiens OX=9606 GN=RAPSN PE=1 SV=4	0.887	0	2	1	1	1	412	46.3	8.12	0	1	0	24313.1	1
FALSE	High	Master Protein	Q9BRK5	45 kDa calcium-binding protein OS=Homo sapiens OX=9606 GN=SDF4 PE=1 SV=1	0	5.565	15	5	6	5	362	41.8	4.86	7.55	5	0	106027	1
TRUE	High	Master Protein	P08195	4F2 cell-surface antigen heavy chain OS=Homo sapiens OX=9606 GN=SLC3A2 PE=1 SV=3	0	44.666	33	18	24	18	630	68	5.01	58.32	18	0	434689	1
TRUE	Low	Master Protein	Q8IZH2	5'-3' exoribonuclease 1 OS=Homo sapiens OX=9606 GN=XRN1 PE=1 SV=1	0.683	0.155	9	18	23	18	1706	194	7.21	16.93	18	0	637181	1
TRUE	High	Master Protein	Q13131	5'-AMP-activated protein kinase catalytic subunit alpha-1 OS=Homo sapiens OX=9606 GN=PRKAA1 PE=1 SV=4	0	6.299	23	14	19	14	559	64	8.12	28.31	14	0	302763	1
TRUE	High	Master Protein	P21589	5'-nucleotidase OS=Homo sapiens OX=9606 GN=NT5E PE=1 SV=1	0.006	3.643	11	7	11	7	574	63.3	7.03	20.86	7	0	237353	1
TRUE	Low	Master Protein	P08908	5-hydroxytryptamine receptor 1A OS=Homo sapiens OX=9606 GN=HTR1A PE=1 SV=3	0.872	0.031	13	5	6	5	422	46.1	8.88	5.91	5	0	56189.1	1
TRUE	Low	Master Protein	P28222	5-hydroxytryptamine receptor 1B OS=Homo sapiens OX=9606 GN=HTR1B PE=1 SV=1	0.698	0.143	13	5	7	5	390	43.5	8.69	5.99	5	0	92416.5	1
TRUE	Low	Master Protein	P28221	5-hydroxytryptamine receptor 1D OS=Homo sapiens OX=9606 GN=HTR1D PE=1 SV=1	0.79	0.082	7	4	7	4	377	41.9	8.73	2.24	4	0	484746	1
TRUE	Low	Master Protein	P28566	5-hydroxytryptamine receptor 1E OS=Homo sapiens OX=9606 GN=HTR1E PE=1 SV=1	0.808	0	7	2	2	2	365	41.7	8.84	0	2	0	4560.91	1
TRUE	Low	Master Protein	P30939	5-hydroxytryptamine receptor 1F OS=Homo sapiens OX=9606 GN=HTR1F PE=2 SV=1	0.82	0.064	10	2	2	2	366	41.7	8.87	0	2	0	59932.5	1
TRUE	Low	Master Protein	P28223	5-hydroxytryptamine receptor 2A OS=Homo sapiens OX=9606 GN=HTR2A PE=1 SV=2	0.798	0.077	9	4	5	4	471	52.6	7.66	4.03	4	0	57625.6	1
FALSE	Low	Master Protein	P41595	5-hydroxytryptamine receptor 2B OS=Homo sapiens OX=9606 GN=HTR2B PE=1 SV=1	0.895	0.018	8	5	6	5	481	54.3	9.1	7.17	5	0	100728	1
TRUE	Low	Master Protein	P28335	5-hydroxytryptamine receptor 2C OS=Homo sapiens OX=9606 GN=HTR2C PE=1 SV=1	0.898	0.015	11	4	7	4	458	51.8	8.91	0	4	0	86106.5	1
FALSE	Low	Master Protein	P46098	5-hydroxytryptamine receptor 3A OS=Homo sapiens OX=9606 GN=HTR3A PE=1 SV=1	0.904	0	4	3	3	3	478	55.2	7.39	0	3	0	49981.2	1
TRUE	Low	Master Protein	O95264	5-hydroxytryptamine receptor 3B OS=Homo sapiens OX=9606 GN=HTR3B PE=1 SV=1	0.871	0	4	2	2	2	441	50.3	5.34	1.62	2	0	6177.98	1
TRUE	Low	Master Protein	Q8WXA8	5-hydroxytryptamine receptor 3C OS=Homo sapiens OX=9606 GN=HTR3C PE=1 SV=2	0.853	0.046	5	2	3	2	447	50.2	5.88	3.5	2	0	187595	1
FALSE	Low	Master Protein	Q70Z44	5-hydroxytryptamine receptor 3D OS=Homo sapiens OX=9606 GN=HTR3D PE=1 SV=3	0.821	0	3	1	1	1	454	50.2	8.69	0	1	0	40547.2	1
TRUE	Low	Master Protein	A5X5Y0	5-hydroxytryptamine receptor 3E OS=Homo sapiens OX=9606 GN=HTR3E PE=1 SV=1	0.807	0.071	5	2	2	2	456	51.4	6.93	2.41	2	0	58886.8	1
TRUE	Low	Master Protein	Q13639	5-hydroxytryptamine receptor 4 OS=Homo sapiens OX=9606 GN=HTR4 PE=1 SV=2	0.482	0.337	7	2	2	2	388	43.7	7.77	0	2	0	204.613	1
FALSE	Low	Master Protein	P47898	5-hydroxytryptamine receptor 5A OS=Homo sapiens OX=9606 GN=HTR5A PE=2 SV=1	0.833	0	4	2	4	2	357	40.2	8.7	3.76	2	0	62898.2	1
FALSE	Low	Master Protein	P50406	5-hydroxytryptamine receptor 6 OS=Homo sapiens OX=9606 GN=HTR6 PE=1 SV=1	0.099	1.351	4	2	8	1	440	46.9	8.92	5.81	2	0	13201.6	1
TRUE	Low	Master Protein	P34969	5-hydroxytryptamine receptor 7 OS=Homo sapiens OX=9606 GN=HTR7 PE=1 SV=2	0.879	0.027	10	5	8	5	479	53.5	8.82	5.62	5	0	211883	1
TRUE	Low	Master Protein	Q00013	55 kDa erythrocyte membrane protein OS=Homo sapiens OX=9606 GN=MPP1 PE=1 SV=2	0.894	0.019	17	6	7	6	466	52.3	7.37	0	6	0	173365	1
TRUE	High	Master Protein	P10809	60 kDa heat shock protein, mitochondrial OS=Homo sapiens OX=9606 GN=HSPD1 PE=1 SV=2	0	308.987	73	55	231	55	573	61	5.87	662.69	55	0	1.4511e+07	1
TRUE	High	Master Protein	P83881	60S ribosomal protein L36a OS=Homo sapiens OX=9606 GN=RPL36A PE=1 SV=2	0	7.667	50	9	15	3	106	12.4	10.58	26.01	9	5	1.43076e+06	1
TRUE	High	Master Protein	Q969Q0	60S ribosomal protein L36a-like OS=Homo sapiens OX=9606 GN=RPL36AL PE=1 SV=3	0	12.916	49	8	16	2	106	12.5	10.65	30.89	8	0	16593.7	1
FALSE	Medium	Master Protein	P36639	7,8-dihydro-8-oxoguanine triphosphatase OS=Homo sapiens OX=9606 GN=NUDT1 PE=1 SV=3	0.012	3.269	14	3	3	3	197	22.5	5.27	7.34	3	0	62468.7	1
TRUE	High	Master Protein	P08253	72 kDa type IV collagenase OS=Homo sapiens OX=9606 GN=MMP2 PE=1 SV=2	0	5.849	11	6	7	6	660	73.8	5.47	14.25	6	0	28264.4	1
TRUE	Low	Master Protein	O60733	85/88 kDa calcium-independent phospholipase A2 OS=Homo sapiens OX=9606 GN=PLA2G6 PE=1 SV=2	0.48	0.338	14	6	7	6	806	89.8	7.27	3.96	6	0	43196.7	1
TRUE	High	Master Protein	Q8TDZ2	[F-actin]-monooxygenase MICAL1 OS=Homo sapiens OX=9606 GN=MICAL1 PE=1 SV=2	0	12.409	9	11	14	11	1067	117.8	6.4	23.56	11	0	60655	1
TRUE	Low	Master Protein	Q7RTP6	[F-actin]-monooxygenase MICAL3 OS=Homo sapiens OX=9606 GN=MICAL3 PE=1 SV=2	0.109	1.271	16	27	40	27	2002	224.2	5.55	40.03	27	0	587910	1
TRUE	Low	Master Protein	O43572	A-kinase anchor protein 10, mitochondrial OS=Homo sapiens OX=9606 GN=AKAP10 PE=1 SV=2	0.785	0.087	9	5	6	5	662	73.8	6.39	5.53	5	0	27175.3	1
TRUE	Low	Master Protein	Q9UKA4	A-kinase anchor protein 11 OS=Homo sapiens OX=9606 GN=AKAP11 PE=1 SV=1	0.786	0.083	10	17	19	17	1901	210.4	5.39	12.62	17	0	238906	1
TRUE	High	Master Protein	Q02952	A-kinase anchor protein 12 OS=Homo sapiens OX=9606 GN=AKAP12 PE=1 SV=4	0	12.481	6	10	15	10	1782	191.4	4.41	15.33	10	0	50547.2	1
TRUE	Low	Master Protein	P24588	A-kinase anchor protein 5 OS=Homo sapiens OX=9606 GN=AKAP5 PE=1 SV=3	0.933	0	7	3	3	3	427	47.1	4.93	1.83	3	0	465722	1
TRUE	Low	Master Protein	Q13023	A-kinase anchor protein 6 OS=Homo sapiens OX=9606 GN=AKAP6 PE=1 SV=3	0.095	1.386	14	30	36	30	2319	256.6	5.01	16.07	30	0	375539	1
TRUE	Low	Master Protein	O43687	A-kinase anchor protein 7 isoforms alpha and beta OS=Homo sapiens OX=9606 GN=AKAP7 PE=1 SV=4	0.906	0.01	35	4	5	4	104	11.5	4.94	3.53	4	0	180872	1
TRUE	High	Master Protein	Q99996	A-kinase anchor protein 9 OS=Homo sapiens OX=9606 GN=AKAP9 PE=1 SV=4	0	8.316	14	53	62	53	3907	452.7	4.98	52.84	53	0	1.46141e+06	1
TRUE	High	Master Protein	Q8IZP0	Abl interactor 1 OS=Homo sapiens OX=9606 GN=ABI1 PE=1 SV=4	0	8.475	18	7	9	7	508	55	7.06	10.63	7	0	403647	1
TRUE	Low	Master Protein	Q8IZT6	Abnormal spindle-like microcephaly-associated protein OS=Homo sapiens OX=9606 GN=ASPM PE=1 SV=2	0.051	1.848	21	68	90	68	3477	409.5	10.45	29.36	68	0	3.53142e+06	1
TRUE	Low	Master Protein	Q96K21	Abscission/NoCut checkpoint regulator OS=Homo sapiens OX=9606 GN=ZFYVE19 PE=1 SV=3	0.24	0.758	8	3	4	2	471	51.5	5.73	0	3	0	97782.8	1
TRUE	High	Master Protein	O00400	Acetyl-coenzyme A transporter 1 OS=Homo sapiens OX=9606 GN=SLC33A1 PE=1 SV=1	0	6.19	11	5	11	5	549	60.9	7.33	9.66	5	0	385534	1
TRUE	Low	Master Protein	P02708	Acetylcholine receptor subunit alpha OS=Homo sapiens OX=9606 GN=CHRNA1 PE=1 SV=2	0.858	0.043	2	1	1	1	482	54.5	6.2	0	1	0	811.208	1
TRUE	Low	Master Protein	P11230	Acetylcholine receptor subunit beta OS=Homo sapiens OX=9606 GN=CHRNB1 PE=1 SV=3	0.849	0	5	2	2	2	501	56.7	5.81	0	2	0	1461.41	1
TRUE	Low	Master Protein	Q07001	Acetylcholine receptor subunit delta OS=Homo sapiens OX=9606 GN=CHRND PE=1 SV=1	0.582	0.236	9	5	5	5	517	58.9	6.55	1.93	5	0	315286	1
TRUE	Low	Master Protein	Q04844	Acetylcholine receptor subunit epsilon OS=Homo sapiens OX=9606 GN=CHRNE PE=1 SV=2	0.853	0.047	12	6	6	6	493	54.7	5.26	7.99	6	0	46760.7	1
TRUE	Low	Master Protein	P07510	Acetylcholine receptor subunit gamma OS=Homo sapiens OX=9606 GN=CHRNG PE=1 SV=2	0.787	0.084	3	1	1	1	517	57.8	6.24	0	1	0	3535.37	1
FALSE	Low	Master Protein	Q9Y215	Acetylcholinesterase collagenic tail peptide OS=Homo sapiens OX=9606 GN=COLQ PE=1 SV=2	0.711	0.132	7	3	3	3	455	47.7	8.09	1.63	3	0	45536.8	1
TRUE	Medium	Master Protein	P22303	Acetylcholinesterase OS=Homo sapiens OX=9606 GN=ACHE PE=1 SV=1	0.038	2.032	6	3	4	3	614	67.8	6.29	6.95	3	0	62694.1	1
TRUE	Low	Master Protein	Q92485	Acid sphingomyelinase-like phosphodiesterase 3b OS=Homo sapiens OX=9606 GN=SMPDL3B PE=1 SV=2	0.812	0	4	1	2	1	455	50.8	5.64	2.22	1	0	67446.7	1
TRUE	Low	Master Protein	P78348	Acid-sensing ion channel 1 OS=Homo sapiens OX=9606 GN=ASIC1 PE=1 SV=3	0.931	0.001	6	3	3	3	528	59.9	5.73	0	3	0	4901.92	1
TRUE	Low	Master Protein	Q16515	Acid-sensing ion channel 2 OS=Homo sapiens OX=9606 GN=ASIC2 PE=1 SV=1	0.839	0	4	2	2	2	512	57.7	5.19	0	2	0	1321.34	1
TRUE	Low	Master Protein	Q9UHC3	Acid-sensing ion channel 3 OS=Homo sapiens OX=9606 GN=ASIC3 PE=1 SV=2	0.607	0.215	11	4	7	4	531	58.9	7.14	4.66	4	0	164925	1
TRUE	Low	Master Protein	Q96FT7	Acid-sensing ion channel 4 OS=Homo sapiens OX=9606 GN=ASIC4 PE=1 SV=2	0.697	0.144	8	5	9	5	647	70.1	7.83	4	5	0	29101.2	1
TRUE	Low	Master Protein	Q9NY37	Acid-sensing ion channel 5 OS=Homo sapiens OX=9606 GN=ASIC5 PE=1 SV=1	0.639	0.183	13	8	9	8	505	57.4	8.19	2.23	8	0	162852	1
TRUE	Low	Master Protein	Q8N4X5	Actin filament-associated protein 1-like 2 OS=Homo sapiens OX=9606 GN=AFAP1L2 PE=1 SV=1	0.203	0.881	16	14	18	14	818	91.2	5.31	15.81	14	0	474173	1
FALSE	High	Master Protein	P60709	Actin, cytoplasmic 1 OS=Homo sapiens OX=9606 GN=ACTB PE=1 SV=1	0	207.296	68	29	555	29	375	41.7	5.48	1230.54	29	0	1.14034e+08	1
FALSE	Low	Master Protein	O95990	Actin-associated protein FAM107A OS=Homo sapiens OX=9606 GN=FAM107A PE=1 SV=1	0.92	0.006	14	2	2	2	144	17.4	9.7	0	2	0	1891.07	1
TRUE	Low	Master Protein	Q8N0Z2	Actin-binding Rho-activating protein OS=Homo sapiens OX=9606 GN=ABRA PE=1 SV=1	0.86	0.042	24	10	11	10	381	43.1	8.54	2.51	10	0	65902	1
TRUE	High	Master Protein	O96019	Actin-like protein 6A OS=Homo sapiens OX=9606 GN=ACTL6A PE=1 SV=1	0	13.255	23	9	14	9	429	47.4	5.6	17.05	9	0	772285	1
FALSE	High	Master Protein	Q92747	Actin-related protein 2/3 complex subunit 1A OS=Homo sapiens OX=9606 GN=ARPC1A PE=1 SV=2	0	14.683	25	11	13	11	370	41.5	8.18	19.66	11	0	115454	1
TRUE	High	Master Protein	O15144	Actin-related protein 2/3 complex subunit 2 OS=Homo sapiens OX=9606 GN=ARPC2 PE=1 SV=1	0	28.195	45	15	27	15	300	34.3	7.36	38.95	15	0	1.27384e+06	1
TRUE	Low	Master Protein	Q07912	Activated CDC42 kinase 1 OS=Homo sapiens OX=9606 GN=TNK2 PE=1 SV=3	0.841	0.052	11	10	11	10	1038	114.5	7.25	4.03	10	0	111847	1
TRUE	High	Master Protein	Q12979	Active breakpoint cluster region-related protein OS=Homo sapiens OX=9606 GN=ABR PE=1 SV=2	0	13.919	15	10	16	10	859	97.5	6.55	22.98	10	0	180071	1
FALSE	Medium	Master Protein	Q04771	Activin receptor type-1 OS=Homo sapiens OX=9606 GN=ACVR1 PE=1 SV=1	0.017	2.793	8	5	7	5	509	57.1	7.33	4.79	5	0	665701	1
TRUE	Low	Master Protein	P36896	Activin receptor type-1B OS=Homo sapiens OX=9606 GN=ACVR1B PE=1 SV=1	0.87	0.033	4	2	3	1	505	56.8	7.03	1.75	2	0	46680.5	1
TRUE	Low	Master Protein	Q8NER5	Activin receptor type-1C OS=Homo sapiens OX=9606 GN=ACVR1C PE=1 SV=1	0.928	0.003	7	3	3	2	493	54.8	7.88	1.75	3	1	260599	1
TRUE	Low	Master Protein	P27037	Activin receptor type-2A OS=Homo sapiens OX=9606 GN=ACVR2A PE=1 SV=1	0.872	0.036	7	2	3	2	513	57.8	5.92	0	2	0	98512.5	1
FALSE	Low	Master Protein	Q13705	Activin receptor type-2B OS=Homo sapiens OX=9606 GN=ACVR2B PE=1 SV=3	0.876	0	2	1	1	1	512	57.7	5.69	0	1	0	21409.3	1
TRUE	Low	Master Protein	Q7LC44	Activity-regulated cytoskeleton-associated protein OS=Homo sapiens OX=9606 GN=ARC PE=1 SV=1	0.87	0.031	15	6	7	6	396	45.3	5.63	5.09	6	0	92651.1	1
TRUE	Medium	Master Protein	O95864	Acyl-CoA 6-desaturase OS=Homo sapiens OX=9606 GN=FADS2 PE=1 SV=1	0.026	2.255	13	5	11	5	444	52.2	8.82	0	5	0	394683	1
TRUE	Low	Master Protein	Q5T1C6	Acyl-coenzyme A thioesterase THEM4 OS=Homo sapiens OX=9606 GN=THEM4 PE=1 SV=1	0.224	0.809	13	2	2	2	240	27.1	8.28	3.17	2	0	370792	1
TRUE	High	Master Protein	O75608	Acyl-protein thioesterase 1 OS=Homo sapiens OX=9606 GN=LYPLA1 PE=1 SV=1	0	13.852	32	6	10	6	230	24.7	6.77	22.79	6	0	286438	1
TRUE	High	Master Protein	P46108	Adapter molecule crk OS=Homo sapiens OX=9606 GN=CRK PE=1 SV=2	0	13.255	22	5	7	5	304	33.8	5.55	17.35	5	0	59678.8	1
TRUE	Low	Master Protein	Q8NC96	Adaptin ear-binding coat-associated protein 1 OS=Homo sapiens OX=9606 GN=NECAP1 PE=1 SV=2	0.632	0.189	16	5	6	4	275	29.7	6.8	5.23	5	0	212298	1
TRUE	Low	Master Protein	Q9NVZ3	Adaptin ear-binding coat-associated protein 2 OS=Homo sapiens OX=9606 GN=NECAP2 PE=1 SV=1	0.084	1.466	18	6	8	5	263	28.3	8.38	7.74	6	1	164173	1
TRUE	Low	Master Protein	O95996	Adenomatous polyposis coli protein 2 OS=Homo sapiens OX=9606 GN=APC2 PE=1 SV=1	0.076	1.535	16	32	45	32	2303	243.8	8.82	23.2	32	0	1.8906e+06	1
TRUE	Low	Master Protein	P25054	Adenomatous polyposis coli protein OS=Homo sapiens OX=9606 GN=APC PE=1 SV=2	0.18	0.978	19	51	75	51	2843	311.5	7.8	57.07	51	0	3.45697e+06	1
FALSE	Low	Master Protein	P00813	Adenosine deaminase OS=Homo sapiens OX=9606 GN=ADA PE=1 SV=3	0.646	0.178	15	5	5	5	363	40.7	5.95	3.64	5	0	1.52627e+06	1
FALSE	Low	Master Protein	P30542	Adenosine receptor A1 OS=Homo sapiens OX=9606 GN=ADORA1 PE=1 SV=1	0.856	0	8	3	5	3	326	36.5	8.62	0	3	0	28190	1
FALSE	Low	Master Protein	P29274	Adenosine receptor A2a OS=Homo sapiens OX=9606 GN=ADORA2A PE=1 SV=2	0.9	0.014	8	3	8	3	412	44.7	8	0	3	0	15268.5	1
TRUE	Low	Master Protein	P29275	Adenosine receptor A2b OS=Homo sapiens OX=9606 GN=ADORA2B PE=1 SV=1	0.791	0	7	1	1	1	332	36.3	8.25	0	1	0		1
TRUE	Low	Master Protein	P0DMS8	Adenosine receptor A3 OS=Homo sapiens OX=9606 GN=ADORA3 PE=1 SV=1	0.804	0.073	6	3	4	3	318	36.2	8.88	1.74	3	0	13940.9	1
TRUE	Low	Master Protein	Q08828	Adenylate cyclase type 1 OS=Homo sapiens OX=9606 GN=ADCY1 PE=1 SV=2	0.8	0.075	6	7	9	7	1119	123.4	8.43	1.88	7	0	47758.9	1
TRUE	Low	Master Protein	Q96PN6	Adenylate cyclase type 10 OS=Homo sapiens OX=9606 GN=ADCY10 PE=1 SV=3	0.074	1.54	12	18	24	18	1610	187	7.31	17.82	18	0	713645	1
TRUE	Low	Master Protein	Q08462	Adenylate cyclase type 2 OS=Homo sapiens OX=9606 GN=ADCY2 PE=1 SV=5	0.528	0.293	3	3	5	3	1091	123.5	8.09	1.82	3	0	7470.74	1
TRUE	Low	Master Protein	O60266	Adenylate cyclase type 3 OS=Homo sapiens OX=9606 GN=ADCY3 PE=1 SV=3	0.265	0.707	8	9	13	9	1144	128.9	6.58	10.02	9	0	155824	1
TRUE	Low	Master Protein	Q8NFM4	Adenylate cyclase type 4 OS=Homo sapiens OX=9606 GN=ADCY4 PE=1 SV=1	0.905	0	5	4	6	4	1077	119.7	7.47	5.59	4	0	81764.9	1
TRUE	Low	Master Protein	O95622	Adenylate cyclase type 5 OS=Homo sapiens OX=9606 GN=ADCY5 PE=1 SV=3	0.735	0.115	4	5	9	5	1261	138.8	7.24	14.97	5	0	1.55723e+06	1
TRUE	Low	Master Protein	O43306	Adenylate cyclase type 6 OS=Homo sapiens OX=9606 GN=ADCY6 PE=1 SV=2	0.559	0.26	6	9	13	9	1168	130.5	8.22	2.34	9	0	223696	1
TRUE	Low	Master Protein	P51828	Adenylate cyclase type 7 OS=Homo sapiens OX=9606 GN=ADCY7 PE=1 SV=1	0.786	0.083	8	9	9	9	1080	120.2	8.12	0	9	0	68431.7	1
TRUE	Low	Master Protein	P40145	Adenylate cyclase type 8 OS=Homo sapiens OX=9606 GN=ADCY8 PE=1 SV=1	0.238	0.761	8	10	17	10	1251	140	6.99	3.73	10	0	795470	1
TRUE	Low	Master Protein	O60503	Adenylate cyclase type 9 OS=Homo sapiens OX=9606 GN=ADCY9 PE=1 SV=4	0.471	0.351	10	13	17	13	1353	150.6	7.34	9.81	13	0	105396	1
TRUE	Low	Master Protein	P30520	Adenylosuccinate synthetase isozyme 2 OS=Homo sapiens OX=9606 GN=ADSS2 PE=1 SV=3	0.454	0.375	16	8	18	8	456	50.1	6.55	12.74	8	0	8.3805e+06	1
TRUE	High	Master Protein	Q01518	Adenylyl cyclase-associated protein 1 OS=Homo sapiens OX=9606 GN=CAP1 PE=1 SV=5	0	81.378	52	29	78	28	475	51.9	8.06	150.94	29	1	2.41249e+06	1
TRUE	Medium	Master Protein	P40123	Adenylyl cyclase-associated protein 2 OS=Homo sapiens OX=9606 GN=CAP2 PE=1 SV=1	0.036	2.041	14	6	10	5	477	52.8	6.37	12.68	6	0	58654.8	1
TRUE	Low	Master Protein	Q9UKB5	Adherens junction-associated protein 1 OS=Homo sapiens OX=9606 GN=AJAP1 PE=1 SV=1	0.861	0	11	2	2	2	411	44.5	9.52	2.52	2	0	51493.7	1
TRUE	Low	Master Protein	Q86SQ6	Adhesion G protein-coupled receptor A1 OS=Homo sapiens OX=9606 GN=ADGRA1 PE=2 SV=3	0.767	0.098	12	4	4	3	560	60.8	7.94	1.71	4	0	126549	1
TRUE	Low	Master Protein	Q96PE1	Adhesion G protein-coupled receptor A2 OS=Homo sapiens OX=9606 GN=ADGRA2 PE=1 SV=2	0.867	0.039	7	7	7	7	1338	142.6	8.44	2.67	7	0	108079	1
TRUE	Low	Master Protein	Q8IWK6	Adhesion G protein-coupled receptor A3 OS=Homo sapiens OX=9606 GN=ADGRA3 PE=1 SV=2	0.243	0.753	14	13	15	12	1321	146.1	8.48	4.95	13	1	172627	1
TRUE	Low	Master Protein	O14514	Adhesion G protein-coupled receptor B1 OS=Homo sapiens OX=9606 GN=ADGRB1 PE=1 SV=2	0.322	0.567	6	8	12	8	1584	173.4	7.88	7.51	8	0	337912	1
TRUE	Low	Master Protein	O60241	Adhesion G protein-coupled receptor B2 OS=Homo sapiens OX=9606 GN=ADGRB2 PE=1 SV=2	0.797	0.076	7	11	12	11	1585	172.5	7.42	7.61	11	0	991150	1
TRUE	Low	Master Protein	O60242	Adhesion G protein-coupled receptor B3 OS=Homo sapiens OX=9606 GN=ADGRB3 PE=1 SV=2	0.464	0.361	9	9	10	9	1522	171.4	7.06	6.44	9	0	91856.7	1
TRUE	Low	Master Protein	Q14246	Adhesion G protein-coupled receptor E1 OS=Homo sapiens OX=9606 GN=ADGRE1 PE=2 SV=3	0.483	0.336	9	7	9	7	886	97.6	6.8	8.86	7	0	42705.7	1
TRUE	Low	Master Protein	Q9BY15	Adhesion G protein-coupled receptor E3 OS=Homo sapiens OX=9606 GN=ADGRE3 PE=2 SV=2	0.694	0.149	10	4	5	4	652	72.6	8.05	2.35	4	0	23823.1	1
TRUE	High	Master Protein	P48960	Adhesion G protein-coupled receptor E5 OS=Homo sapiens OX=9606 GN=ADGRE5 PE=1 SV=4	0	18.897	14	11	15	11	835	91.8	6.87	28.99	11	0	51135.3	1
TRUE	Low	Master Protein	Q8IZF2	Adhesion G protein-coupled receptor F5 OS=Homo sapiens OX=9606 GN=ADGRF5 PE=1 SV=3	0.62	0.206	6	6	7	6	1346	149.4	6.65	0	6	0	29879.7	1
FALSE	Low	Master Protein	Q86Y34	Adhesion G protein-coupled receptor G3 OS=Homo sapiens OX=9606 GN=ADGRG3 PE=1 SV=1	0.873	0	5	3	4	3	549	60.8	8.72	0	3	0	529398	1
TRUE	Low	Master Protein	O94910	Adhesion G protein-coupled receptor L1 OS=Homo sapiens OX=9606 GN=ADGRL1 PE=1 SV=1	0.108	1.287	12	15	20	14	1474	162.6	6.6	12.66	15	1	226014	1
TRUE	Low	Master Protein	O95490	Adhesion G protein-coupled receptor L2 OS=Homo sapiens OX=9606 GN=ADGRL2 PE=1 SV=2	0.708	0.136	7	8	10	7	1459	163.2	6.43	3.5	8	0	44110.1	1
TRUE	Low	Master Protein	Q9HAR2	Adhesion G protein-coupled receptor L3 OS=Homo sapiens OX=9606 GN=ADGRL3 PE=1 SV=2	0.892	0.02	10	14	17	13	1447	161.7	6.44	9.18	14	0	294955	1
TRUE	Low	Master Protein	Q9HBW9	Adhesion G protein-coupled receptor L4 OS=Homo sapiens OX=9606 GN=ADGRL4 PE=1 SV=3	0.901	0.011	7	3	4	3	690	77.8	7.61	1.62	3	0	2361.13	1
FALSE	Low	Master Protein	Q6QNK2	Adhesion G-protein coupled receptor D1 OS=Homo sapiens OX=9606 GN=ADGRD1 PE=1 SV=1	0.744	0.108	5	3	5	3	874	96.5	7.88	5.32	3	0	134049	1
FALSE	Low	Master Protein	Q7Z7M1	Adhesion G-protein coupled receptor D2 OS=Homo sapiens OX=9606 GN=ADGRD2 PE=2 SV=1	0.898	0.015	2	2	5	2	963	104	8.02	1.72	2	0	32754.8	1
TRUE	Low	Master Protein	Q5T601	Adhesion G-protein coupled receptor F1 OS=Homo sapiens OX=9606 GN=ADGRF1 PE=1 SV=2	0.706	0.137	7	8	10	8	910	101.3	8.62	12.29	8	0	49910.4	1
TRUE	Low	Master Protein	Q9Y653	Adhesion G-protein coupled receptor G1 OS=Homo sapiens OX=9606 GN=ADGRG1 PE=1 SV=2	0.845	0.05	9	5	6	5	693	77.7	8.48	3.91	5	0	146827	1
TRUE	Low	Master Protein	Q8IZP9	Adhesion G-protein coupled receptor G2 OS=Homo sapiens OX=9606 GN=ADGRG2 PE=1 SV=2	0.721	0.123	5	4	4	4	1017	111.5	7.55	3.57	4	0	60570.6	1
TRUE	Low	Master Protein	Q8IZF6	Adhesion G-protein coupled receptor G4 OS=Homo sapiens OX=9606 GN=ADGRG4 PE=2 SV=2	0.78	0.09	7	17	18	17	3080	333.2	6.21	16.56	17	0	201927	1
TRUE	Low	Master Protein	Q8IZF4	Adhesion G-protein coupled receptor G5 OS=Homo sapiens OX=9606 GN=ADGRG5 PE=2 SV=3	0.874	0	2	1	1	1	528	59	8.31	0	1	0	8133.18	1
FALSE	Low	Master Protein	Q86SQ4	Adhesion G-protein coupled receptor G6 OS=Homo sapiens OX=9606 GN=ADGRG6 PE=1 SV=3	0.324	0.571	8	10	15	10	1221	136.6	7.87	16.97	10	0	205766	1
TRUE	Low	Master Protein	Q96K78	Adhesion G-protein coupled receptor G7 OS=Homo sapiens OX=9606 GN=ADGRG7 PE=1 SV=2	0.917	0.006	6	5	5	5	797	88.9	8.46	1.66	5	0	127463	1
TRUE	Medium	Master Protein	Q8WXG9	Adhesion G-protein coupled receptor V1 OS=Homo sapiens OX=9606 GN=ADGRV1 PE=1 SV=2	0.02	2.699	7	39	54	39	6306	692.6	4.64	43.63	39	0	699172	1
TRUE	Low	Master Protein	Q96A54	Adiponectin receptor protein 1 OS=Homo sapiens OX=9606 GN=ADIPOR1 PE=1 SV=1	0.492	0.328	8	3	5	3	375	42.6	7.02	1.61	3	0	89973.3	1
FALSE	Low	Master Protein	Q86V24	Adiponectin receptor protein 2 OS=Homo sapiens OX=9606 GN=ADIPOR2 PE=1 SV=1	0.926	0.005	3	1	1	1	386	43.9	6.6	0	1	0	7470.41	1
TRUE	Low	Master Protein	P28907	ADP-ribosyl cyclase/cyclic ADP-ribose hydrolase 1 OS=Homo sapiens OX=9606 GN=CD38 PE=1 SV=2	0.888	0.023	15	4	5	4	300	34.3	7.66	5.07	4	0	73616.9	1
TRUE	Low	Master Protein	Q10588	ADP-ribosyl cyclase/cyclic ADP-ribose hydrolase 2 OS=Homo sapiens OX=9606 GN=BST1 PE=1 SV=2	0.871	0.033	11	4	6	4	318	35.7	7.8	3.31	4	0	126563	1
FALSE	High	Master Protein	P84077	ADP-ribosylation factor 1 OS=Homo sapiens OX=9606 GN=ARF1 PE=1 SV=2	0	36.69	54	9	18	1	181	20.7	6.8	47.11	9	9	492202	1
FALSE	High	Master Protein	P61204	ADP-ribosylation factor 3 OS=Homo sapiens OX=9606 GN=ARF3 PE=1 SV=2	0	36.657	54	9	19	1	181	20.6	7.43	47.21	9	0		1
TRUE	High	Master Protein	P18085	ADP-ribosylation factor 4 OS=Homo sapiens OX=9606 GN=ARF4 PE=1 SV=3	0	31.929	57	9	19	6	180	20.5	7.14	54.93	9	0	326103	1
FALSE	High	Master Protein	P84085	ADP-ribosylation factor 5 OS=Homo sapiens OX=9606 GN=ARF5 PE=1 SV=2	0	20.541	30	5	13	1	180	20.5	6.79	31.59	5	0	824.329	1
FALSE	High	Master Protein	P62330	ADP-ribosylation factor 6 OS=Homo sapiens OX=9606 GN=ARF6 PE=1 SV=2	0	5.298	13	3	5	1	175	20.1	8.95	9.38	3	0	8987.53	1
TRUE	High	Master Protein	Q8N6H7	ADP-ribosylation factor GTPase-activating protein 2 OS=Homo sapiens OX=9606 GN=ARFGAP2 PE=1 SV=1	0	7.369	15	7	9	7	521	56.7	7.99	14.84	7	0	412938	1
FALSE	Low	Master Protein	Q5H913	ADP-ribosylation factor-like protein 13A OS=Homo sapiens OX=9606 GN=ARL13A PE=2 SV=2	0.88	0.027	10	2	2	2	290	33	9.03	2.39	2	0	2547.89	1
TRUE	Low	Master Protein	Q3SXY8	ADP-ribosylation factor-like protein 13B OS=Homo sapiens OX=9606 GN=ARL13B PE=1 SV=1	0.906	0	11	5	6	5	428	48.6	6.62	0	5	0	15880.9	1
FALSE	Low	Master Protein	Q8N4G2	ADP-ribosylation factor-like protein 14 OS=Homo sapiens OX=9606 GN=ARL14 PE=1 SV=2	0.735	0.115	10	3	3	3	192	21.6	8.72	1.65	3	0	3775.29	1
TRUE	Low	Master Protein	Q8IVW1	ADP-ribosylation factor-like protein 17 OS=Homo sapiens OX=9606 GN=ARL17A PE=2 SV=2	0.433	0.409	15	3	6	2	177	19.4	9.82	8.79	3	0	130989	1
FALSE	Low	Master Protein	P36404	ADP-ribosylation factor-like protein 2 OS=Homo sapiens OX=9606 GN=ARL2 PE=1 SV=4	0.428	0.415	32	6	9	6	184	20.9	6.34	7.97	6	0	110988	1
FALSE	Low	Master Protein	P40617	ADP-ribosylation factor-like protein 4A OS=Homo sapiens OX=9606 GN=ARL4A PE=1 SV=2	0.897	0	7	1	1	1	200	22.6	9.17	0	1	0	3588.85	1
TRUE	Low	Master Protein	P56559	ADP-ribosylation factor-like protein 4C OS=Homo sapiens OX=9606 GN=ARL4C PE=1 SV=1	0.877	0	11	2	2	2	192	21.5	9.09	0	2	0	901.225	1
FALSE	Low	Master Protein	P49703	ADP-ribosylation factor-like protein 4D OS=Homo sapiens OX=9606 GN=ARL4D PE=1 SV=2	0.837	0.053	9	2	3	1	201	22.1	9.94	0	2	0	653.161	1
TRUE	Low	Master Protein	Q9H0F7	ADP-ribosylation factor-like protein 6 OS=Homo sapiens OX=9606 GN=ARL6 PE=1 SV=1	0.795	0	5	1	1	1	186	21.1	8.54	0	1	0	4104.78	1
FALSE	High	Master Protein	Q96BM9	ADP-ribosylation factor-like protein 8A OS=Homo sapiens OX=9606 GN=ARL8A PE=1 SV=1	0	10.171	19	4	6	4	186	21.4	7.77	15.29	4	0	360636	1
FALSE	High	Master Protein	P12235	ADP/ATP translocase 1 OS=Homo sapiens OX=9606 GN=SLC25A4 PE=1 SV=4	0	28.735	41	13	41	5	298	33	9.76	70.13	13	0	127075	1
FALSE	High	Master Protein	P05141	ADP/ATP translocase 2 OS=Homo sapiens OX=9606 GN=SLC25A5 PE=1 SV=7	0	42.102	45	16	57	8	298	32.8	9.69	110.52	16	9	2.58263e+06	1
TRUE	Low	Master Protein	Q01718	Adrenocorticotropic hormone receptor OS=Homo sapiens OX=9606 GN=MC2R PE=1 SV=1	0.894	0.02	9	1	1	1	297	33.9	8.72	2.48	1	0	1315.03	1
TRUE	Low	Master Protein	Q9Y6U3	Adseverin OS=Homo sapiens OX=9606 GN=SCIN PE=1 SV=4	0.87	0.033	10	7	9	7	715	80.4	5.71	1.65	7	0	147826	1
TRUE	Low	Master Protein	Q15109	Advanced glycosylation end product-specific receptor OS=Homo sapiens OX=9606 GN=AGER PE=1 SV=1	0.912	0.007	6	2	3	2	404	42.8	6.13	1.94	2	0	65625.6	1
TRUE	High	Master Protein	P55196	Afadin OS=Homo sapiens OX=9606 GN=AFDN PE=1 SV=3	0	32.109	16	27	37	27	1824	206.7	6.47	47.42	27	0	932278	1
TRUE	High	Master Protein	O00468	Agrin OS=Homo sapiens OX=9606 GN=AGRN PE=1 SV=6	0	18.665	9	18	25	18	2068	217.2	6.39	34.16	18	0	1.37037e+06	1
TRUE	Low	Master Protein	Q9H8T0	AKT-interacting protein OS=Homo sapiens OX=9606 GN=AKTIP PE=1 SV=1	0.875	0	4	1	1	1	292	33.1	9.31	2.5	1	0	3611.68	1
TRUE	Low	Master Protein	P00326	Alcohol dehydrogenase 1C OS=Homo sapiens OX=9606 GN=ADH1C PE=1 SV=2	0.765	0.098	28	8	10	3	375	39.8	8.29	9.4	8	4	45883	1
FALSE	Low	Master Protein	P43353	Aldehyde dehydrogenase family 3 member B1 OS=Homo sapiens OX=9606 GN=ALDH3B1 PE=1 SV=1	0.9	0	6	2	2	2	468	51.8	7.62	0	2	0	5085.13	1
TRUE	Low	Master Protein	P30838	Aldehyde dehydrogenase, dimeric NADP-preferring OS=Homo sapiens OX=9606 GN=ALDH3A1 PE=1 SV=3	0.735	0.115	7	3	4	3	453	50.4	6.54	3.63	3	0	40667.8	1
TRUE	High	Master Protein	P14550	Aldo-keto reductase family 1 member A1 OS=Homo sapiens OX=9606 GN=AKR1A1 PE=1 SV=3	0	55.944	66	20	52	19	325	36.6	6.79	128.7	20	1	1.12363e+06	1
TRUE	Low	Master Protein	Q9UM73	ALK tyrosine kinase receptor OS=Homo sapiens OX=9606 GN=ALK PE=1 SV=3	0.233	0.786	11	16	25	16	1620	176.3	7.08	25.98	16	0	509776	1
TRUE	Low	Master Protein	P10696	Alkaline phosphatase, germ cell type OS=Homo sapiens OX=9606 GN=ALPG PE=2 SV=4	0.558	0.259	14	5	8	1	532	57.3	6.34	8.75	5	0	1120.85	1
TRUE	Low	Master Protein	P05187	Alkaline phosphatase, placental type OS=Homo sapiens OX=9606 GN=ALPP PE=1 SV=2	0.564	0.253	13	5	7	1	535	57.9	6.29	4.82	5	4	69492.3	1
TRUE	Low	Master Protein	P05186	Alkaline phosphatase, tissue-nonspecific isozyme OS=Homo sapiens OX=9606 GN=ALPL PE=1 SV=4	0.849	0.049	15	5	5	5	524	57.3	6.67	3.88	5	0	76507.9	1
TRUE	Low	Master Protein	Q6UW56	All-trans retinoic acid-induced differentiation factor OS=Homo sapiens OX=9606 GN=ATRAID PE=1 SV=2	0.903	0.011	7	2	2	2	229	24.7	7.25	0	2	0	5127.62	1
TRUE	Low	Master Protein	P00325	All-trans-retinol dehydrogenase [NAD(+)] ADH1B OS=Homo sapiens OX=9606 GN=ADH1B PE=1 SV=2	0.749	0.106	19	7	9	2	375	39.8	8.29	5.32	7	0	15999.4	1
FALSE	Low	Master Protein	P40394	All-trans-retinol dehydrogenase [NAD(+)] ADH7 OS=Homo sapiens OX=9606 GN=ADH7 PE=1 SV=2	0.064	1.642	14	5	9	5	386	41.5	7.85	11.15	5	0	306790	1
TRUE	Low	Master Protein	Q7Z6M3	Allergin-1 OS=Homo sapiens OX=9606 GN=MILR1 PE=1 SV=2	0.807	0	13	4	6	4	343	38.7	7.77	1.79	4	0	112970	1
FALSE	Low	Master Protein	P55008	Allograft inflammatory factor 1 OS=Homo sapiens OX=9606 GN=AIF1 PE=1 SV=1	0.209	0.853	23	3	4	2	147	16.7	6.24	5.99	3	1	24024.1	1
TRUE	Low	Master Protein	Q9BQI0	Allograft inflammatory factor 1-like OS=Homo sapiens OX=9606 GN=AIF1L PE=1 SV=1	0.218	0.823	11	2	4	1	150	17.1	7.2	4.1	2	0	14725	1
TRUE	Low	Master Protein	Q13424	Alpha-1-syntrophin OS=Homo sapiens OX=9606 GN=SNTA1 PE=1 SV=1	0.566	0.252	12	7	8	6	505	53.9	6.8	3.47	7	1	115151	1
TRUE	Low	Master Protein	P35348	Alpha-1A adrenergic receptor OS=Homo sapiens OX=9606 GN=ADRA1A PE=1 SV=2	0.563	0.254	5	2	2	1	466	51.5	9.03	1.88	2	0	9747.41	1
TRUE	Low	Master Protein	P35368	Alpha-1B adrenergic receptor OS=Homo sapiens OX=9606 GN=ADRA1B PE=1 SV=3	0.901	0.014	19	8	8	8	520	56.8	9.41	5.41	8	0	136532	1
TRUE	Low	Master Protein	P25100	Alpha-1D adrenergic receptor OS=Homo sapiens OX=9606 GN=ADRA1D PE=1 SV=2	0.445	0.388	6	4	4	3	572	60.4	9.2	3.52	4	0	5646.14	1
TRUE	High	Master Protein	P30533	Alpha-2-macroglobulin receptor-associated protein OS=Homo sapiens OX=9606 GN=LRPAP1 PE=1 SV=1	0	6.162	29	10	11	10	357	41.4	8.78	12.1	10	0	124938	1
TRUE	Low	Master Protein	P08913	Alpha-2A adrenergic receptor OS=Homo sapiens OX=9606 GN=ADRA2A PE=1 SV=4	0.478	0.34	9	5	5	5	465	50.6	9.69	4.1	5	0	55806.3	1
FALSE	Low	Master Protein	P18089	Alpha-2B adrenergic receptor OS=Homo sapiens OX=9606 GN=ADRA2B PE=1 SV=4	0.777	0.091	5	2	2	2	450	49.9	8.46	1.83	2	0	15413.9	1
TRUE	High	Master Protein	P12814	Alpha-actinin-1 OS=Homo sapiens OX=9606 GN=ACTN1 PE=1 SV=2	0	303.26	65	60	254	44	892	103	5.41	706.67	60	21	1.48911e+07	1
FALSE	High	Master Protein	P35609	Alpha-actinin-2 OS=Homo sapiens OX=9606 GN=ACTN2 PE=1 SV=1	0	99.33	22	22	76	6	894	103.8	5.45	211.86	22	0	140466	1
TRUE	High	Master Protein	P35611	Alpha-adducin OS=Homo sapiens OX=9606 GN=ADD1 PE=1 SV=2	0	29.668	23	16	20	14	737	80.9	5.83	37.96	16	2	266398	1
TRUE	Low	Master Protein	Q9UBT7	Alpha-catulin OS=Homo sapiens OX=9606 GN=CTNNAL1 PE=1 SV=2	0.589	0.228	17	11	14	11	734	81.8	6.64	10.03	11	0	1.46818e+06	1
TRUE	High	Master Protein	P02511	Alpha-crystallin B chain OS=Homo sapiens OX=9606 GN=CRYAB PE=1 SV=2	0	6.488	27	5	7	5	175	20.1	7.33	11.4	5	0	90059.2	1
TRUE	High	Master Protein	P06733	Alpha-enolase OS=Homo sapiens OX=9606 GN=ENO1 PE=1 SV=2	0	162.347	76	32	111	26	434	47.1	7.39	307.6	32	7	3.72521e+06	1
FALSE	High	Master Protein	Q9UHK6	Alpha-methylacyl-CoA racemase OS=Homo sapiens OX=9606 GN=AMACR PE=1 SV=2	0.001	4.734	16	6	13	6	382	42.4	6.44	23.49	6	0	410031	1
TRUE	Low	Master Protein	Q969X2	Alpha-N-acetylgalactosaminide alpha-2,6-sialyltransferase 6 OS=Homo sapiens OX=9606 GN=ST6GALNAC6 PE=1 SV=1	0.843	0	7	2	2	2	333	38	9.88	0	2	0	5817.95	1
TRUE	High	Master Protein	Q9NVD7	Alpha-parvin OS=Homo sapiens OX=9606 GN=PARVA PE=1 SV=1	0	57.042	44	18	29	17	372	42.2	5.95	75	18	1	572174	1
TRUE	Low	Master Protein	Q86TB3	Alpha-protein kinase 2 OS=Homo sapiens OX=9606 GN=ALPK2 PE=1 SV=3	0.75	0.106	8	19	22	19	2170	236.9	5.24	16.66	19	0	459864	1
TRUE	Low	Master Protein	Q16586	Alpha-sarcoglycan OS=Homo sapiens OX=9606 GN=SGCA PE=1 SV=1	0.845	0	6	1	1	1	387	42.8	5.86	0	1	0	76832.4	1
TRUE	High	Master Protein	P54920	Alpha-soluble NSF attachment protein OS=Homo sapiens OX=9606 GN=NAPA PE=1 SV=3	0	49.476	51	12	21	12	295	33.2	5.36	65.14	12	0	476164	1
TRUE	Low	Master Protein	P37840	Alpha-synuclein OS=Homo sapiens OX=9606 GN=SNCA PE=1 SV=1	0.801	0	20	2	3	2	140	14.5	4.7	0	2	0	1.10995e+06	1
TRUE	Low	Master Protein	O75443	Alpha-tectorin OS=Homo sapiens OX=9606 GN=TECTA PE=1 SV=3	0.522	0.297	8	15	17	15	2155	239.4	5.4	9.34	15	0	343162	1
TRUE	Low	Master Protein	Q5SQI0	Alpha-tubulin N-acetyltransferase 1 OS=Homo sapiens OX=9606 GN=ATAT1 PE=1 SV=1	0.817	0.065	19	7	8	7	421	46.8	9.95	0	7	0	21915.2	1
FALSE	Low	Master Protein	Q96GS6	Alpha/beta hydrolase domain-containing protein 17A OS=Homo sapiens OX=9606 GN=ABHD17A PE=1 SV=1	0.898	0.015	9	2	2	2	310	34	6.84	0	2	0	20695.1	1
TRUE	Low	Master Protein	Q5VST6	Alpha/beta hydrolase domain-containing protein 17B OS=Homo sapiens OX=9606 GN=ABHD17B PE=1 SV=1	0.907	0.009	9	2	3	2	288	32.2	6.29	2.01	2	0	8584.33	1
TRUE	Low	Master Protein	P19801	Amiloride-sensitive amine oxidase [copper-containing] OS=Homo sapiens OX=9606 GN=AOC1 PE=1 SV=4	0.575	0.242	5	5	6	5	751	85.3	7.09	2.26	5	0	92920.1	1
FALSE	Low	Master Protein	P37088	Amiloride-sensitive sodium channel subunit alpha OS=Homo sapiens OX=9606 GN=SCNN1A PE=1 SV=1	0.867	0.039	5	3	3	3	669	75.7	7.52	1.77	3	0	10000.5	1
TRUE	Low	Master Protein	P51168	Amiloride-sensitive sodium channel subunit beta OS=Homo sapiens OX=9606 GN=SCNN1B PE=1 SV=2	0.883	0.026	3	1	1	1	640	72.6	6.3	0	1	0		1
TRUE	Low	Master Protein	P51172	Amiloride-sensitive sodium channel subunit delta OS=Homo sapiens OX=9606 GN=SCNN1D PE=1 SV=3	0.803	0.074	5	4	4	4	802	87.8	8.48	2.09	4	0	71093.8	1
TRUE	Low	Master Protein	P51170	Amiloride-sensitive sodium channel subunit gamma OS=Homo sapiens OX=9606 GN=SCNN1G PE=1 SV=4	0.854	0.046	9	7	13	7	649	74.2	7.5	7.92	7	0	218796	1
TRUE	High	Master Protein	Q9H4A4	Aminopeptidase B OS=Homo sapiens OX=9606 GN=RNPEP PE=1 SV=2	0	44.562	28	19	34	19	650	72.5	5.74	50.67	19	0	1.22086e+06	1
TRUE	High	Master Protein	P15144	Aminopeptidase N OS=Homo sapiens OX=9606 GN=ANPEP PE=1 SV=4	0	8.206	6	7	9	7	967	109.5	5.48	17.68	7	0	549555	1
TRUE	Low	Master Protein	Q9UQQ1	Aminopeptidase NAALADL1 OS=Homo sapiens OX=9606 GN=NAALADL1 PE=1 SV=2	0.808	0.069	8	5	5	5	740	80.5	5.36	7.45	5	0	50812	1
TRUE	Low	Master Protein	Q6Q4G3	Aminopeptidase Q OS=Homo sapiens OX=9606 GN=LVRN PE=1 SV=4	0.57	0.246	13	13	22	13	990	113.2	5.63	14.81	13	0	639480	1
TRUE	Low	Master Protein	Q9H310	Ammonium transporter Rh type B OS=Homo sapiens OX=9606 GN=RHBG PE=1 SV=2	0.857	0.043	9	4	4	4	441	47.2	8.59	3.44	4	0	17585.1	1
FALSE	Low	Master Protein	P49418	Amphiphysin OS=Homo sapiens OX=9606 GN=AMPH PE=1 SV=1	0.854	0.045	11	8	9	7	695	76.2	4.64	7.64	8	0	91197.7	1
TRUE	Low	Master Protein	Q86WK6	Amphoterin-induced protein 1 OS=Homo sapiens OX=9606 GN=AMIGO1 PE=1 SV=1	0.767	0.097	20	8	11	8	493	55.2	6.7	3.99	8	0	247490	1
TRUE	Low	Master Protein	Q86SJ2	Amphoterin-induced protein 2 OS=Homo sapiens OX=9606 GN=AMIGO2 PE=1 SV=1	0.853	0.047	5	3	5	3	522	57.9	8.4	4.22	3	0	22047.4	1
TRUE	Low	Master Protein	Q7Z5R6	Amyloid beta A4 precursor protein-binding family B member 1-interacting protein OS=Homo sapiens OX=9606 GN=APBB1IP PE=1 SV=1	0.721	0.124	13	8	8	7	666	73.1	5.59	6.84	8	1	101499	1
TRUE	Low	Master Protein	Q02410	Amyloid-beta A4 precursor protein-binding family A member 1 OS=Homo sapiens OX=9606 GN=APBA1 PE=1 SV=3	0.907	0.007	3	2	3	1	837	92.8	4.93	1.61	2	0	15175.9	1
TRUE	Low	Master Protein	Q99767	Amyloid-beta A4 precursor protein-binding family A member 2 OS=Homo sapiens OX=9606 GN=APBA2 PE=1 SV=3	0.922	0.005	5	3	3	2	749	82.5	4.86	3.89	3	1	58759.2	1
FALSE	Low	Master Protein	O96018	Amyloid-beta A4 precursor protein-binding family A member 3 OS=Homo sapiens OX=9606 GN=APBA3 PE=1 SV=1	0.817	0.065	5	2	2	2	575	61.4	4.94	0	2	0		1
TRUE	Low	Master Protein	O00213	Amyloid-beta A4 precursor protein-binding family B member 1 OS=Homo sapiens OX=9606 GN=APBB1 PE=1 SV=2	0.819	0	3	3	3	3	710	77.2	5.06	0	3	0	680.589	1
FALSE	High	Master Protein	P05067	Amyloid-beta precursor protein OS=Homo sapiens OX=9606 GN=APP PE=1 SV=3	0	6.782	8	5	5	5	770	86.9	4.82	8.06	5	0	20824.4	1
FALSE	Low	Master Protein	P51693	Amyloid-like protein 1 OS=Homo sapiens OX=9606 GN=APLP1 PE=1 SV=3	0.655	0.171	7	4	5	4	650	72.1	5.8	1.7	4	0	142611	1
TRUE	Low	Master Protein	Q06481	Amyloid-like protein 2 OS=Homo sapiens OX=9606 GN=APLP2 PE=1 SV=2	0.853	0.045	9	6	10	6	763	86.9	4.79	7.27	6	0	54818	1
TRUE	Low	Master Protein	P10275	Androgen receptor OS=Homo sapiens OX=9606 GN=AR PE=1 SV=3	0.888	0.022	8	7	9	7	920	99.1	6.42	7.19	7	0	1.20502e+06	1
FALSE	Low	Master Protein	Q96IZ2	Androgen-dependent TFPI-regulating protein OS=Homo sapiens OX=9606 GN=ADTRP PE=1 SV=1	0.813	0	4	1	1	1	230	26.8	9.73	0	1	0		1
FALSE	Low	Master Protein	Q9NVV5	Androgen-induced gene 1 protein OS=Homo sapiens OX=9606 GN=AIG1 PE=1 SV=3	0.933	0	9	2	2	2	238	27.4	7.17	1.7	2	0	18617.4	1
FALSE	Low	Master Protein	Q13685	Angio-associated migratory cell protein OS=Homo sapiens OX=9606 GN=AAMP PE=1 SV=2	0.786	0.083	2	1	3	1	434	46.7	4.42	2.01	1	0	3502.03	1
TRUE	Low	Master Protein	Q4VCS5	Angiomotin OS=Homo sapiens OX=9606 GN=AMOT PE=1 SV=1	0.221	0.819	9	8	10	8	1084	118	7.64	3.48	8	0	168004	1
TRUE	Low	Master Protein	Q8IY63	Angiomotin-like protein 1 OS=Homo sapiens OX=9606 GN=AMOTL1 PE=1 SV=1	0.489	0.33	12	9	11	9	956	106.5	7.11	5.78	9	0	135170	1
TRUE	Low	Master Protein	Q9Y2J4	Angiomotin-like protein 2 OS=Homo sapiens OX=9606 GN=AMOTL2 PE=1 SV=3	0.854	0.045	11	8	8	8	779	85.7	7.3	7.87	8	0	2.02405e+06	1
TRUE	Low	Master Protein	Q15389	Angiopoietin-1 OS=Homo sapiens OX=9606 GN=ANGPT1 PE=1 SV=2	0.808	0.07	21	8	10	8	498	57.5	6.76	6.72	8	0	305306	1
FALSE	Low	Master Protein	Q02763	Angiopoietin-1 receptor OS=Homo sapiens OX=9606 GN=TEK PE=1 SV=2	0.739	0.111	5	6	9	5	1124	125.7	6.89	3.36	6	0	200014	1
TRUE	Low	Master Protein	O15123	Angiopoietin-2 OS=Homo sapiens OX=9606 GN=ANGPT2 PE=1 SV=1	0.639	0.183	14	6	9	6	496	56.9	5.58	11.32	6	0	508448	1
TRUE	Low	Master Protein	Q9BYF1	Angiotensin-converting enzyme 2 OS=Homo sapiens OX=9606 GN=ACE2 PE=1 SV=2	0.638	0.186	5	5	6	5	805	92.4	5.54	0	5	0	5767.38	1
TRUE	High	Master Protein	P12821	Angiotensin-converting enzyme OS=Homo sapiens OX=9606 GN=ACE PE=1 SV=1	0.002	4.249	5	6	12	5	1306	149.6	6.39	9.83	6	1	301976	1
TRUE	Low	Master Protein	P04920	Anion exchange protein 2 OS=Homo sapiens OX=9606 GN=SLC4A2 PE=1 SV=4	0.718	0.128	6	6	6	6	1241	136.9	6.29	5.94	6	0	498193	1
TRUE	Low	Master Protein	P48751	Anion exchange protein 3 OS=Homo sapiens OX=9606 GN=SLC4A3 PE=1 SV=2	0.402	0.451	10	11	11	11	1232	135.7	6.44	7.97	11	0	148245	1
TRUE	Low	Master Protein	Q96Q91	Anion exchange protein 4 OS=Homo sapiens OX=9606 GN=SLC4A9 PE=2 SV=2	0.378	0.486	6	6	7	6	983	108.2	7.09	3.9	6	0	102555	1
TRUE	Low	Master Protein	Q8TE54	Anion exchange transporter OS=Homo sapiens OX=9606 GN=SLC26A7 PE=2 SV=2	0.848	0	5	3	4	3	656	72.2	7.9	0	3	0	81432.8	1
TRUE	Low	Master Protein	Q969K4	Ankyrin repeat and BTB/POZ domain-containing protein 1 OS=Homo sapiens OX=9606 GN=ABTB1 PE=1 SV=1	0.798	0	9	3	3	3	478	53.9	5.33	0	3	0	80004.1	1
TRUE	Low	Master Protein	Q8N8V4	Ankyrin repeat and SAM domain-containing protein 4B OS=Homo sapiens OX=9606 GN=ANKS4B PE=1 SV=2	0.401	0.453	18	10	11	10	417	46.6	5.1	14.04	10	0	134903	1
FALSE	Low	Master Protein	Q9Y575	Ankyrin repeat and SOCS box protein 3 OS=Homo sapiens OX=9606 GN=ASB3 PE=1 SV=1	0.822	0	9	3	7	3	518	57.7	6.27	13.83	3	0	364476	1
TRUE	Low	Master Protein	Q7Z6G8	Ankyrin repeat and sterile alpha motif domain-containing protein 1B OS=Homo sapiens OX=9606 GN=ANKS1B PE=1 SV=2	0.081	1.495	7	8	9	8	1248	138	6.37	2.44	8	0	310981	1
TRUE	Low	Master Protein	Q6UB99	Ankyrin repeat domain-containing protein 11 OS=Homo sapiens OX=9606 GN=ANKRD11 PE=1 SV=3	0.329	0.553	14	40	58	40	2663	297.7	7.11	28.95	40	0	2.56646e+06	1
FALSE	Low	Master Protein	Q8IZ07	Ankyrin repeat domain-containing protein 13A OS=Homo sapiens OX=9606 GN=ANKRD13A PE=1 SV=3	0.816	0	4	2	3	2	590	67.6	5.02	4.43	2	0	59860	1
TRUE	Low	Master Protein	Q86YJ7	Ankyrin repeat domain-containing protein 13B OS=Homo sapiens OX=9606 GN=ANKRD13B PE=1 SV=4	0.907	0.009	5	4	5	4	626	70.2	6.93	1.86	4	0	47127.9	1
TRUE	Low	Master Protein	Q6ZTN6	Ankyrin repeat domain-containing protein 13D OS=Homo sapiens OX=9606 GN=ANKRD13D PE=1 SV=2	0.811	0	12	6	6	6	518	58.4	5.38	2.3	6	0	52785.9	1
TRUE	Low	Master Protein	Q5TYW2	Ankyrin repeat domain-containing protein 20A1 OS=Homo sapiens OX=9606 GN=ANKRD20A1 PE=2 SV=1	0.179	0.976	12	11	13	11	823	94	7.85	8.67	11	0	121189	1
TRUE	Low	Master Protein	Q96NW4	Ankyrin repeat domain-containing protein 27 OS=Homo sapiens OX=9606 GN=ANKRD27 PE=1 SV=2	0.894	0.019	11	8	8	8	1050	116.9	6.87	1.91	8	0	39790.1	1
TRUE	Low	Master Protein	P16157	Ankyrin-1 OS=Homo sapiens OX=9606 GN=ANK1 PE=1 SV=3	0.211	0.849	11	21	41	21	1881	206.1	6.01	18.71	21	0	1.0678e+06	1
TRUE	Medium	Master Protein	Q01484	Ankyrin-2 OS=Homo sapiens OX=9606 GN=ANK2 PE=1 SV=4	0.039	2.011	9	34	43	33	3957	433.4	5.14	23.97	34	0	1.10351e+06	1
TRUE	High	Master Protein	Q12955	Ankyrin-3 OS=Homo sapiens OX=9606 GN=ANK3 PE=1 SV=3	0	8.957	17	63	72	62	4377	480.1	6.49	58.33	63	2	3.07402e+06	1
TRUE	High	Master Protein	P04083	Annexin A1 OS=Homo sapiens OX=9606 GN=ANXA1 PE=1 SV=2	0	107.101	74	25	51	25	346	38.7	7.02	131.11	25	0	3.50304e+06	1
TRUE	High	Master Protein	P27216	Annexin A13 OS=Homo sapiens OX=9606 GN=ANXA13 PE=1 SV=3	0	8.462	32	10	14	10	316	35.4	5.6	14.68	10	0	646352	1
TRUE	High	Master Protein	P07355	Annexin A2 OS=Homo sapiens OX=9606 GN=ANXA2 PE=1 SV=2	0	205.86	89	41	174	41	339	38.6	7.75	491.03	41	0	1.04651e+07	1
FALSE	High	Master Protein	P12429	Annexin A3 OS=Homo sapiens OX=9606 GN=ANXA3 PE=1 SV=3	0	75.977	55	19	37	19	323	36.4	5.92	113.75	19	0	1.58755e+06	1
TRUE	High	Master Protein	P09525	Annexin A4 OS=Homo sapiens OX=9606 GN=ANXA4 PE=1 SV=4	0	108.416	70	28	64	27	319	35.9	6.13	186.58	28	1	3.62408e+06	1
FALSE	High	Master Protein	P08758	Annexin A5 OS=Homo sapiens OX=9606 GN=ANXA5 PE=1 SV=2	0	106.571	59	22	103	21	320	35.9	5.05	227.91	22	0	6.89519e+06	1
FALSE	High	Master Protein	P20073	Annexin A7 OS=Homo sapiens OX=9606 GN=ANXA7 PE=1 SV=3	0	39.455	20	9	18	9	488	52.7	5.68	53.13	9	0	212029	1
TRUE	Low	Master Protein	P13928	Annexin A8 OS=Homo sapiens OX=9606 GN=ANXA8 PE=1 SV=3	0.883	0.025	37	9	10	9	327	36.9	5.78	0	9	0	265016	1
TRUE	Low	Master Protein	O76027	Annexin A9 OS=Homo sapiens OX=9606 GN=ANXA9 PE=1 SV=3	0.835	0.053	8	2	3	2	345	38.3	5.77	4.22	2	0	1.05413e+06	1
TRUE	Low	Master Protein	Q5XXA6	Anoctamin-1 OS=Homo sapiens OX=9606 GN=ANO1 PE=1 SV=1	0.87	0.035	9	10	13	9	986	114	8.54	3.78	10	0	651826	1
TRUE	High	Master Protein	Q9NW15	Anoctamin-10 OS=Homo sapiens OX=9606 GN=ANO10 PE=1 SV=2	0.002	4.308	10	7	9	7	660	76.3	7.4	9.97	7	0	74957.5	1
TRUE	Low	Master Protein	Q9NQ90	Anoctamin-2 OS=Homo sapiens OX=9606 GN=ANO2 PE=1 SV=2	0.455	0.375	17	15	16	14	1003	113.9	6.55	14.48	15	1	185706	1
TRUE	Low	Master Protein	Q9BYT9	Anoctamin-3 OS=Homo sapiens OX=9606 GN=ANO3 PE=1 SV=2	0.85	0.048	15	14	15	14	981	114.6	8.66	1.83	14	0	266624	1
TRUE	Low	Master Protein	Q32M45	Anoctamin-4 OS=Homo sapiens OX=9606 GN=ANO4 PE=2 SV=1	0.688	0.152	17	13	13	13	955	111.4	8.18	7.85	13	0	97983.1	1
FALSE	Low	Master Protein	Q75V66	Anoctamin-5 OS=Homo sapiens OX=9606 GN=ANO5 PE=1 SV=1	0.775	0.092	9	9	11	9	913	107.1	6.8	8.77	9	0	315236	1
TRUE	Low	Master Protein	Q4KMQ2	Anoctamin-6 OS=Homo sapiens OX=9606 GN=ANO6 PE=1 SV=2	0.684	0.155	10	10	11	10	910	106.1	7.77	7.16	10	0	125886	1
TRUE	Low	Master Protein	Q6IWH7	Anoctamin-7 OS=Homo sapiens OX=9606 GN=ANO7 PE=1 SV=2	0.221	0.812	7	5	5	5	933	105.5	7.87	2.39	5	0	6704.6	1
FALSE	Low	Master Protein	Q9HCE9	Anoctamin-8 OS=Homo sapiens OX=9606 GN=ANO8 PE=1 SV=3	0.683	0.156	7	9	9	9	1232	135.9	5.82	6.05	9	0	27391.8	1
FALSE	Low	Master Protein	A1A5B4	Anoctamin-9 OS=Homo sapiens OX=9606 GN=ANO9 PE=1 SV=3	0.9	0.012	2	2	4	2	782	90.3	8.16	7.49	2	0	299675	1
FALSE	Low	Master Protein	P23352	Anosmin-1 OS=Homo sapiens OX=9606 GN=ANOS1 PE=1 SV=3	0.899	0.015	6	3	4	3	680	76.1	9.16	3.42	3	0	89610.6	1
FALSE	Medium	Master Protein	Q9H6X2	Anthrax toxin receptor 1 OS=Homo sapiens OX=9606 GN=ANTXR1 PE=1 SV=2	0.015	3	9	5	7	5	564	62.7	7.61	10.49	5	0	57887.4	1
FALSE	Low	Master Protein	P58335	Anthrax toxin receptor 2 OS=Homo sapiens OX=9606 GN=ANTXR2 PE=1 SV=5	0.716	0.129	8	4	5	4	489	53.6	7.46	5.51	4	0	42642.3	1
TRUE	Low	Master Protein	A6NF34	Anthrax toxin receptor-like OS=Homo sapiens OX=9606 GN=ANTXRL PE=3 SV=3	0.155	1.076	4	3	4	3	631	70.6	8.37	1.62	3	0	278091	1
FALSE	Low	Master Protein	Q16671	Anti-Muellerian hormone type-2 receptor OS=Homo sapiens OX=9606 GN=AMHR2 PE=1 SV=1	0.693	0.148	7	3	5	3	573	62.7	5.81	2.31	3	0	54970.7	1
TRUE	Low	Master Protein	P15813	Antigen-presenting glycoprotein CD1d OS=Homo sapiens OX=9606 GN=CD1D PE=1 SV=1	0.785	0	3	1	2	1	335	37.7	8.16	1.89	1	0	1234.82	1
TRUE	High	Master Protein	P01008	Antithrombin-III OS=Homo sapiens OX=9606 GN=SERPINC1 PE=1 SV=1	0	8.867	14	7	9	7	464	52.6	6.71	7.2	7	0	133222	1
TRUE	Low	Master Protein	O95786	Antiviral innate immune response receptor RIG-I OS=Homo sapiens OX=9606 GN=DDX58 PE=1 SV=2	0.204	0.88	12	12	19	12	925	106.5	6.4	7.89	12	0	805245	1
TRUE	High	Master Protein	Q9BXS5	AP-1 complex subunit mu-1 OS=Homo sapiens OX=9606 GN=AP1M1 PE=1 SV=3	0	8.37	15	5	7	5	423	48.6	7.3	9.15	5	0	225972	1
FALSE	High	Master Protein	P61966	AP-1 complex subunit sigma-1A OS=Homo sapiens OX=9606 GN=AP1S1 PE=1 SV=1	0	10.81	23	3	3	3	158	18.7	5.73	9.82	3	0	7604.4	1
TRUE	Low	Master Protein	P56377	AP-1 complex subunit sigma-2 OS=Homo sapiens OX=9606 GN=AP1S2 PE=1 SV=1	0.894	0.017	29	4	7	4	157	18.6	5.47	5.69	4	0	82013.2	1
TRUE	Low	Master Protein	Q96PC3	AP-1 complex subunit sigma-3 OS=Homo sapiens OX=9606 GN=AP1S3 PE=1 SV=1	0.863	0.04	14	2	4	2	154	18.3	6.79	1.62	2	0	509560	1
TRUE	High	Master Protein	O95782	AP-2 complex subunit alpha-1 OS=Homo sapiens OX=9606 GN=AP2A1 PE=1 SV=3	0	50.408	27	25	32	17	977	107.5	7.03	74.74	25	8	646685	1
TRUE	High	Master Protein	O94973	AP-2 complex subunit alpha-2 OS=Homo sapiens OX=9606 GN=AP2A2 PE=1 SV=2	0	39.214	27	22	29	14	939	103.9	6.96	59.12	22	0	466574	1
TRUE	High	Master Protein	P63010	AP-2 complex subunit beta OS=Homo sapiens OX=9606 GN=AP2B1 PE=1 SV=1	0	87.563	32	30	60	30	937	104.5	5.38	144.96	30	0	1.17951e+06	1
TRUE	High	Master Protein	Q96CW1	AP-2 complex subunit mu OS=Homo sapiens OX=9606 GN=AP2M1 PE=1 SV=2	0	34.604	37	16	25	16	435	49.6	9.54	45.9	16	0	278934	1
TRUE	High	Master Protein	P53680	AP-2 complex subunit sigma OS=Homo sapiens OX=9606 GN=AP2S1 PE=1 SV=2	0	7.291	29	6	11	6	142	17	6.18	8.1	6	0	177823	1
TRUE	Low	Master Protein	Q2M2I8	AP2-associated protein kinase 1 OS=Homo sapiens OX=9606 GN=AAK1 PE=1 SV=3	0.916	0.006	4	3	3	3	961	103.8	6.6	2.19	3	0	19697.2	1
TRUE	Low	Master Protein	Q5JTC6	APC membrane recruitment protein 1 OS=Homo sapiens OX=9606 GN=AMER1 PE=1 SV=2	0.913	0.006	7	6	6	6	1135	124	4.84	3.85	6	0	764080	1
TRUE	Low	Master Protein	Q8N7J2	APC membrane recruitment protein 2 OS=Homo sapiens OX=9606 GN=AMER2 PE=1 SV=3	0.177	0.996	16	11	11	11	671	69.5	6.99	6.87	11	0	580686	1
FALSE	Low	Master Protein	Q8N944	APC membrane recruitment protein 3 OS=Homo sapiens OX=9606 GN=AMER3 PE=1 SV=2	0.907	0.007	6	5	5	5	861	90.4	5.69	4.39	5	0	14201	1
FALSE	Low	Master Protein	P35414	Apelin receptor OS=Homo sapiens OX=9606 GN=APLNR PE=1 SV=1	0.824	0	3	1	1	1	380	42.6	7.49	0	1	0	790.039	1
FALSE	Low	Master Protein	C9J069	Apical junction component 1 homolog OS=Homo sapiens OX=9606 GN=AJM1 PE=3 SV=1	0.272	0.681	7	5	7	5	976	106.6	9.03	2.35	5	0	25731.7	1
FALSE	High	Master Protein	P02647	Apolipoprotein A-I OS=Homo sapiens OX=9606 GN=APOA1 PE=1 SV=1	0	63.158	52	15	40	15	267	30.8	5.76	106.45	15	0	2.14237e+06	1
TRUE	High	Master Protein	Q0VD83	Apolipoprotein B receptor OS=Homo sapiens OX=9606 GN=APOBR PE=1 SV=3	0.002	4.225	6	5	8	5	1097	115.6	4.4	9.41	5	0	234894	1
TRUE	High	Master Protein	P04114	Apolipoprotein B-100 OS=Homo sapiens OX=9606 GN=APOB PE=1 SV=2	0	134.602	21	88	126	86	4563	515.3	7.05	198.99	88	2	3.74259e+06	1
FALSE	High	Master Protein	P02649	Apolipoprotein E OS=Homo sapiens OX=9606 GN=APOE PE=1 SV=1	0	14.271	21	7	8	7	317	36.1	5.73	19.43	7	0	39265	1
TRUE	Low	Master Protein	Q96LR9	Apolipoprotein L domain-containing protein 1 OS=Homo sapiens OX=9606 GN=APOLD1 PE=2 SV=2	0.708	0.136	14	4	11	4	279	30.5	10.42	10.88	4	0	216276	1
TRUE	Low	Master Protein	Q96KQ4	Apoptosis-stimulating of p53 protein 1 OS=Homo sapiens OX=9606 GN=PPP1R13B PE=1 SV=3	0.073	1.548	15	16	32	16	1090	119.5	6.76	9.98	16	0	296509	1
TRUE	High	Master Protein	Q9UKV3	Apoptotic chromatin condensation inducer in the nucleus OS=Homo sapiens OX=9606 GN=ACIN1 PE=1 SV=2	0	25.377	21	26	32	26	1341	151.8	6.43	41.26	26	0	1.26231e+06	1
FALSE	Low	Master Protein	P29972	Aquaporin-1 OS=Homo sapiens OX=9606 GN=AQP1 PE=1 SV=3	0.929	0.002	2	1	1	1	269	28.5	7.42	0	1	0	94475.3	1
FALSE	Low	Master Protein	P41181	Aquaporin-2 OS=Homo sapiens OX=9606 GN=AQP2 PE=1 SV=1	0.898	0	4	1	1	1	271	28.8	6.93	0	1	0	3097.89	1
FALSE	Low	Master Protein	P55087	Aquaporin-4 OS=Homo sapiens OX=9606 GN=AQP4 PE=1 SV=2	0.882	0	3	1	1	1	323	34.8	7.66	2.27	1	0	6782.08	1
FALSE	Low	Master Protein	P55064	Aquaporin-5 OS=Homo sapiens OX=9606 GN=AQP5 PE=1 SV=1	0.839	0	3	1	1	1	265	28.3	8.62	1.79	1	0	2844.77	1
FALSE	Low	Master Protein	Q13520	Aquaporin-6 OS=Homo sapiens OX=9606 GN=AQP6 PE=1 SV=2	0.876	0.029	3	1	1	1	282	29.4	8.66	0	1	0	4696.08	1
TRUE	Low	Master Protein	O14520	Aquaporin-7 OS=Homo sapiens OX=9606 GN=AQP7 PE=1 SV=1	0.845	0	12	2	2	2	342	37.2	8.95	2.31	2	0	6956.37	1
TRUE	Low	Master Protein	O94778	Aquaporin-8 OS=Homo sapiens OX=9606 GN=AQP8 PE=1 SV=2	0.853	0	11	3	3	3	261	27.4	6.89	0	3	0	252871	1
FALSE	Low	Master Protein	O43315	Aquaporin-9 OS=Homo sapiens OX=9606 GN=AQP9 PE=1 SV=2	0.776	0	5	2	2	2	295	31.4	7.81	1.92	2	0	25419.8	1
FALSE	Low	Master Protein	O75689	Arf-GAP with dual PH domain-containing protein 1 OS=Homo sapiens OX=9606 GN=ADAP1 PE=1 SV=2	0.769	0.097	11	5	8	4	374	43.4	8.97	5.48	5	0	18193	1
TRUE	Low	Master Protein	Q9NPF8	Arf-GAP with dual PH domain-containing protein 2 OS=Homo sapiens OX=9606 GN=ADAP2 PE=1 SV=1	0.164	1.031	27	9	10	7	381	44.3	9.36	7.93	9	1	66362.6	1
TRUE	Low	Master Protein	Q96P48	Arf-GAP with Rho-GAP domain, ANK repeat and PH domain-containing protein 1 OS=Homo sapiens OX=9606 GN=ARAP1 PE=1 SV=3	0.052	1.807	12	15	22	15	1450	162.1	6.23	13.53	15	0	352512	1
TRUE	Low	Master Protein	Q8WWN8	Arf-GAP with Rho-GAP domain, ANK repeat and PH domain-containing protein 3 OS=Homo sapiens OX=9606 GN=ARAP3 PE=1 SV=1	0.192	0.905	10	19	23	19	1544	169.7	7.08	12.49	19	0	607190	1
TRUE	High	Master Protein	Q9ULH1	Arf-GAP with SH3 domain, ANK repeat and PH domain-containing protein 1 OS=Homo sapiens OX=9606 GN=ASAP1 PE=1 SV=4	0	5.297	11	12	12	11	1129	125.4	7.31	7.22	12	0	186654	1
TRUE	Medium	Master Protein	O43150	Arf-GAP with SH3 domain, ANK repeat and PH domain-containing protein 2 OS=Homo sapiens OX=9606 GN=ASAP2 PE=1 SV=3	0.015	2.849	12	13	17	12	1006	111.6	6.68	22.07	13	1	343028	1
FALSE	High	Master Protein	P53365	Arfaptin-2 OS=Homo sapiens OX=9606 GN=ARFIP2 PE=1 SV=1	0	5.219	3	1	1	1	341	37.8	6.04	3.84	1	0	3213.37	1
TRUE	Low	Master Protein	Q8TF01	Arginine/serine-rich protein PNISR OS=Homo sapiens OX=9606 GN=PNISR PE=1 SV=2	0.872	0.031	15	12	17	12	805	92.5	10.02	15.4	12	0	1.09641e+06	1
TRUE	Low	Master Protein	Q8N8R7	ARL14 effector protein OS=Homo sapiens OX=9606 GN=ARL14EP PE=1 SV=1	0.395	0.459	22	6	7	6	260	29.3	8.07	4.07	6	0	102378	1
TRUE	Low	Master Protein	O00192	Armadillo repeat protein deleted in velo-cardio-facial syndrome OS=Homo sapiens OX=9606 GN=ARVCF PE=1 SV=1	0.739	0.113	10	9	9	9	962	104.6	6.81	3.44	9	0	345089	1
TRUE	High	Master Protein	Q8N5I2	Arrestin domain-containing protein 1 OS=Homo sapiens OX=9606 GN=ARRDC1 PE=1 SV=1	0	6.586	12	5	7	5	433	46	7.02	12.34	5	0	233783	1
TRUE	Low	Master Protein	Q8TBH0	Arrestin domain-containing protein 2 OS=Homo sapiens OX=9606 GN=ARRDC2 PE=1 SV=2	0.851	0	9	4	5	4	407	44.4	9.2	1.87	4	0	25190.6	1
TRUE	Low	Master Protein	Q96B67	Arrestin domain-containing protein 3 OS=Homo sapiens OX=9606 GN=ARRDC3 PE=1 SV=1	0.833	0.059	12	4	5	4	414	46.4	6.6	0	4	0	23043.1	1
TRUE	Low	Master Protein	Q8NCT1	Arrestin domain-containing protein 4 OS=Homo sapiens OX=9606 GN=ARRDC4 PE=1 SV=3	0.854	0.047	2	1	1	1	418	45.5	6.19	0	1	0	2201.53	1
FALSE	Low	Master Protein	Q9NS82	Asc-type amino acid transporter 1 OS=Homo sapiens OX=9606 GN=SLC7A10 PE=1 SV=1	0.922	0	2	1	1	1	523	56.8	8.18	0	1	0	950.879	1
TRUE	Low	Master Protein	P07306	Asialoglycoprotein receptor 1 OS=Homo sapiens OX=9606 GN=ASGR1 PE=1 SV=2	0.827	0	4	1	2	1	291	33.2	5.5	1.67	1	0	3561.83	1
TRUE	High	Master Protein	P00505	Aspartate aminotransferase, mitochondrial OS=Homo sapiens OX=9606 GN=GOT2 PE=1 SV=3	0	104.249	51	23	61	23	430	47.5	9.01	182.92	23	0	3.29405e+06	1
TRUE	High	Master Protein	Q12797	Aspartyl/asparaginyl beta-hydroxylase OS=Homo sapiens OX=9606 GN=ASPH PE=1 SV=3	0	40.338	27	19	35	19	758	85.8	5.01	54.98	19	0	2.79778e+06	1
TRUE	Low	Master Protein	Q6HA08	Astacin-like metalloendopeptidase OS=Homo sapiens OX=9606 GN=ASTL PE=1 SV=4	0.869	0	6	2	2	2	431	45.9	7.75	2.45	2	0	6274.09	1
TRUE	Low	Master Protein	O14525	Astrotactin-1 OS=Homo sapiens OX=9606 GN=ASTN1 PE=1 SV=3	0.803	0	7	8	8	8	1302	144.8	5.24	4.12	8	0	87686.8	1
TRUE	Low	Master Protein	Q8NFD5	AT-rich interactive domain-containing protein 1B OS=Homo sapiens OX=9606 GN=ARID1B PE=1 SV=2	0.053	1.792	7	17	22	16	2236	236	6.73	14.93	17	1	298526	1
TRUE	Low	Master Protein	Q68CP9	AT-rich interactive domain-containing protein 2 OS=Homo sapiens OX=9606 GN=ARID2 PE=1 SV=2	0.33	0.553	7	13	19	13	1835	197.3	7.42	22.01	13	0	1.01911e+06	1
TRUE	High	Master Protein	P29374	AT-rich interactive domain-containing protein 4A OS=Homo sapiens OX=9606 GN=ARID4A PE=1 SV=3	0	6.133	12	14	15	13	1257	142.7	5.1	18.12	14	1	179213	1
TRUE	High	Master Protein	Q9UBB4	Ataxin-10 OS=Homo sapiens OX=9606 GN=ATXN10 PE=1 SV=1	0	22.708	29	14	19	14	475	53.5	5.25	28.88	14	0	303162	1
TRUE	High	Master Protein	P54252	Ataxin-3 OS=Homo sapiens OX=9606 GN=ATXN3 PE=1 SV=5	0.003	4.127	7	2	3	2	361	41.2	4.78	5.32	2	0	3715.78	1
TRUE	High	Master Protein	P25705	ATP synthase subunit alpha, mitochondrial OS=Homo sapiens OX=9606 GN=ATP5F1A PE=1 SV=1	0	143.487	59	33	104	33	553	59.7	9.13	296.68	33	0	8.17501e+06	1
TRUE	High	Master Protein	P06576	ATP synthase subunit beta, mitochondrial OS=Homo sapiens OX=9606 GN=ATP5F1B PE=1 SV=3	0	150.728	50	22	133	22	529	56.5	5.4	402.25	22	0	8.71237e+06	1
TRUE	High	Master Protein	P48047	ATP synthase subunit O, mitochondrial OS=Homo sapiens OX=9606 GN=ATP5PO PE=1 SV=1	0	51.198	62	13	36	13	213	23.3	9.96	96.64	13	0	2.49618e+06	1
TRUE	Medium	Master Protein	Q86UK0	ATP-binding cassette sub-family A member 12 OS=Homo sapiens OX=9606 GN=ABCA12 PE=1 SV=3	0.031	2.093	14	35	49	35	2595	293	7.75	22.29	35	0	915009	1
TRUE	Low	Master Protein	Q86UQ4	ATP-binding cassette sub-family A member 13 OS=Homo sapiens OX=9606 GN=ABCA13 PE=2 SV=3	0.067	1.596	9	39	55	39	5058	575.8	6.46	37.68	39	0	2.64287e+06	1
TRUE	Medium	Master Protein	Q9BZC7	ATP-binding cassette sub-family A member 2 OS=Homo sapiens OX=9606 GN=ABCA2 PE=1 SV=4	0.021	2.503	9	21	30	19	2435	269.7	6.81	17.18	21	2	1.54376e+06	1
TRUE	Low	Master Protein	Q99758	ATP-binding cassette sub-family A member 3 OS=Homo sapiens OX=9606 GN=ABCA3 PE=1 SV=2	0.734	0.117	8	15	20	15	1704	191.2	7.62	20.69	15	0	318483	1
TRUE	Medium	Master Protein	Q8N139	ATP-binding cassette sub-family A member 6 OS=Homo sapiens OX=9606 GN=ABCA6 PE=1 SV=2	0.017	2.803	10	14	24	13	1617	184.2	7.36	12.71	14	0	257732	1
TRUE	Low	Master Protein	O94911	ATP-binding cassette sub-family A member 8 OS=Homo sapiens OX=9606 GN=ABCA8 PE=1 SV=3	0.721	0.122	7	12	15	11	1581	179.1	7.18	1.98	12	0	121403	1
TRUE	Low	Master Protein	Q2M3G0	ATP-binding cassette sub-family B member 5 OS=Homo sapiens OX=9606 GN=ABCB5 PE=1 SV=4	0.708	0.136	11	13	17	11	1257	138.6	7.53	6.02	13	0	216319	1
TRUE	Medium	Master Protein	Q9NP58	ATP-binding cassette sub-family B member 6, mitochondrial OS=Homo sapiens OX=9606 GN=ABCB6 PE=1 SV=1	0.024	2.386	12	9	16	9	842	93.8	8.48	17.06	9	0	2.54962e+06	1
TRUE	Low	Master Protein	Q96J66	ATP-binding cassette sub-family C member 11 OS=Homo sapiens OX=9606 GN=ABCC11 PE=1 SV=1	0.262	0.715	12	14	24	14	1382	154.2	8.09	21.71	14	0	153341	1
TRUE	Low	Master Protein	Q09428	ATP-binding cassette sub-family C member 8 OS=Homo sapiens OX=9606 GN=ABCC8 PE=1 SV=6	0.233	0.784	9	17	24	15	1581	176.9	7.81	21.99	17	3	240285	1
TRUE	Low	Master Protein	O60706	ATP-binding cassette sub-family C member 9 OS=Homo sapiens OX=9606 GN=ABCC9 PE=1 SV=2	0.542	0.279	8	13	19	11	1549	174.1	7.37	27.61	13	0	1.44084e+06	1
TRUE	Low	Master Protein	P45844	ATP-binding cassette sub-family G member 1 OS=Homo sapiens OX=9606 GN=ABCG1 PE=1 SV=3	0.854	0.044	12	9	10	9	678	75.5	7.81	6.33	9	0	77807.8	1
TRUE	Low	Master Protein	Q9H172	ATP-binding cassette sub-family G member 4 OS=Homo sapiens OX=9606 GN=ABCG4 PE=1 SV=2	0.775	0.093	8	4	16	4	646	71.8	8.16	1.67	4	0	1.16259e+06	1
TRUE	Low	Master Protein	Q9H222	ATP-binding cassette sub-family G member 5 OS=Homo sapiens OX=9606 GN=ABCG5 PE=1 SV=1	0.9	0.013	8	7	10	7	651	72.5	8.95	7.84	7	0	563533	1
TRUE	Low	Master Protein	Q9H221	ATP-binding cassette sub-family G member 8 OS=Homo sapiens OX=9606 GN=ABCG8 PE=1 SV=1	0.619	0.207	12	7	8	7	673	75.6	8.22	1.96	7	0	30618.3	1
TRUE	High	Master Protein	P53396	ATP-citrate synthase OS=Homo sapiens OX=9606 GN=ACLY PE=1 SV=3	0	83.455	28	32	55	32	1101	120.8	7.33	124.44	32	0	1.64163e+06	1
TRUE	High	Master Protein	P08237	ATP-dependent 6-phosphofructokinase, muscle type OS=Homo sapiens OX=9606 GN=PFKM PE=1 SV=2	0	21.727	25	19	33	19	780	85.1	7.99	27.19	19	0	267630	1
TRUE	High	Master Protein	O00571	ATP-dependent RNA helicase DDX3X OS=Homo sapiens OX=9606 GN=DDX3X PE=1 SV=3	0	64.294	41	26	48	26	662	73.2	7.18	115.34	26	0	1.47004e+06	1
TRUE	High	Master Protein	Q9BQ39	ATP-dependent RNA helicase DDX50 OS=Homo sapiens OX=9606 GN=DDX50 PE=1 SV=1	0	19.949	20	17	21	16	737	82.5	9.17	34.61	17	1	1.10504e+06	1
TRUE	High	Master Protein	P08183	ATP-dependent translocase ABCB1 OS=Homo sapiens OX=9606 GN=ABCB1 PE=1 SV=3	0.001	4.829	16	18	28	14	1280	141.4	9	22.19	18	0	447598	1
TRUE	Low	Master Protein	P48048	ATP-sensitive inward rectifier potassium channel 1 OS=Homo sapiens OX=9606 GN=KCNJ1 PE=1 SV=1	0.856	0	14	5	7	5	391	44.8	8.82	2.15	5	0	200131	1
TRUE	Low	Master Protein	P78508	ATP-sensitive inward rectifier potassium channel 10 OS=Homo sapiens OX=9606 GN=KCNJ10 PE=1 SV=1	0.862	0	18	6	6	6	379	42.5	8.06	1.88	6	0	21005.5	1
TRUE	Low	Master Protein	Q14654	ATP-sensitive inward rectifier potassium channel 11 OS=Homo sapiens OX=9606 GN=KCNJ11 PE=1 SV=2	0.852	0.047	6	5	5	5	390	43.5	8	1.72	5	0	84378.6	1
TRUE	Low	Master Protein	Q14500	ATP-sensitive inward rectifier potassium channel 12 OS=Homo sapiens OX=9606 GN=KCNJ12 PE=1 SV=2	0.869	0.033	8	4	5	4	433	49	5.95	1.99	4	0	122409	1
FALSE	Low	Master Protein	Q9UNX9	ATP-sensitive inward rectifier potassium channel 14 OS=Homo sapiens OX=9606 GN=KCNJ14 PE=1 SV=1	0.78	0	6	2	2	2	436	47.8	5.41	0	2	0	3917.39	1
TRUE	Low	Master Protein	Q99712	ATP-sensitive inward rectifier potassium channel 15 OS=Homo sapiens OX=9606 GN=KCNJ15 PE=1 SV=2	0.654	0.173	10	3	4	3	375	42.6	7.69	0	3	0	5401.66	1
TRUE	Low	Master Protein	Q15842	ATP-sensitive inward rectifier potassium channel 8 OS=Homo sapiens OX=9606 GN=KCNJ8 PE=1 SV=1	0.929	0.003	12	5	8	5	424	47.9	9.26	3.72	5	0	585474	1
TRUE	Medium	Master Protein	Q8NBU5	ATPase family AAA domain-containing protein 1 OS=Homo sapiens OX=9606 GN=ATAD1 PE=1 SV=1	0.015	3.055	20	7	8	7	361	40.7	6.9	9.64	7	0	62586.8	1
TRUE	High	Master Protein	Q5T9A4	ATPase family AAA domain-containing protein 3B OS=Homo sapiens OX=9606 GN=ATAD3B PE=1 SV=1	0	28.1	18	14	21	14	648	72.5	9.2	42.09	14	0	775222	1
TRUE	Low	Master Protein	P16066	Atrial natriuretic peptide receptor 1 OS=Homo sapiens OX=9606 GN=NPR1 PE=1 SV=1	0.689	0.152	8	9	12	7	1061	118.8	6.64	11.7	9	2	383277	1
TRUE	Low	Master Protein	P20594	Atrial natriuretic peptide receptor 2 OS=Homo sapiens OX=9606 GN=NPR2 PE=1 SV=1	0.089	1.436	10	9	14	7	1047	116.9	6.87	15.9	9	0	451561	1
FALSE	Low	Master Protein	P17342	Atrial natriuretic peptide receptor 3 OS=Homo sapiens OX=9606 GN=NPR3 PE=1 SV=2	0.774	0.094	8	3	4	3	541	59.8	6.35	3.62	3	0	30929.1	1
TRUE	Low	Master Protein	Q9Y5Q5	Atrial natriuretic peptide-converting enzyme OS=Homo sapiens OX=9606 GN=CORIN PE=1 SV=2	0.775	0.093	7	6	7	6	1042	116.4	5.02	1.75	6	0	86536.3	1
TRUE	Low	Master Protein	O75882	Attractin OS=Homo sapiens OX=9606 GN=ATRN PE=1 SV=2	0.666	0.167	7	9	10	9	1429	158.4	7.31	8.6	9	0	439812	1
FALSE	Low	Master Protein	O00590	Atypical chemokine receptor 2 OS=Homo sapiens OX=9606 GN=ACKR2 PE=1 SV=2	0.771	0	4	2	2	2	384	43.4	7.69	0	2	0	70258.2	1
TRUE	Low	Master Protein	P25106	Atypical chemokine receptor 3 OS=Homo sapiens OX=9606 GN=ACKR3 PE=1 SV=3	0.867	0.039	4	3	3	3	362	41.5	7.58	0	3	0	2240.31	1
TRUE	Low	Master Protein	Q9NPB9	Atypical chemokine receptor 4 OS=Homo sapiens OX=9606 GN=ACKR4 PE=1 SV=1	0.849	0.049	12	4	7	4	350	39.9	8.5	2.1	4	0	31574.9	1
FALSE	Low	Master Protein	Q96D53	Atypical kinase COQ8B, mitochondrial OS=Homo sapiens OX=9606 GN=COQ8B PE=1 SV=2	0.833	0.059	10	6	6	6	544	60	7.23	1.76	6	0	89721.3	1
FALSE	Low	Master Protein	Q9H1Z8	Augurin OS=Homo sapiens OX=9606 GN=ECRG4 PE=1 SV=1	0.349	0.524	4	1	1	1	148	17.2	8.54	1.84	1	0	1850.67	1
TRUE	Low	Master Protein	O15169	Axin-1 OS=Homo sapiens OX=9606 GN=AXIN1 PE=1 SV=2	0.109	1.274	17	11	15	11	862	95.6	6.96	3.71	11	0	60347.3	1
FALSE	Low	Master Protein	P82251	b(0,+)-type amino acid transporter 1 OS=Homo sapiens OX=9606 GN=SLC7A9 PE=1 SV=1	0.901	0.013	7	3	3	3	487	53.4	8.12	2.02	3	0	17465.5	1
TRUE	Low	Master Protein	Q7Z6A9	B- and T-lymphocyte attenuator OS=Homo sapiens OX=9606 GN=BTLA PE=1 SV=3	0.824	0.061	9	3	4	3	289	32.8	6.52	0	3	0	54530.7	1
TRUE	Low	Master Protein	P40259	B-cell antigen receptor complex-associated protein beta chain OS=Homo sapiens OX=9606 GN=CD79B PE=1 SV=1	0.794	0.08	17	3	3	3	229	26	5.92	0	3	0	5620.51	1
TRUE	Low	Master Protein	P21854	B-cell differentiation antigen CD72 OS=Homo sapiens OX=9606 GN=CD72 PE=1 SV=1	0.362	0.509	7	3	3	3	359	40.2	8.28	3.85	3	0	12508.4	1
TRUE	Low	Master Protein	Q8WV28	B-cell linker protein OS=Homo sapiens OX=9606 GN=BLNK PE=1 SV=2	0.626	0.198	17	10	10	10	456	50.4	8.16	9.82	10	0	174425	1
TRUE	Low	Master Protein	O95999	B-cell lymphoma/leukemia 10 OS=Homo sapiens OX=9606 GN=BCL10 PE=1 SV=1	0.559	0.261	22	5	7	5	233	26.2	5.74	7.8	5	0	14807.1	1
TRUE	Low	Master Protein	P20273	B-cell receptor CD22 OS=Homo sapiens OX=9606 GN=CD22 PE=1 SV=2	0.871	0.036	8	7	8	7	847	95.3	6.65	1.75	7	0	566867	1
TRUE	Low	Master Protein	Q9UHQ4	B-cell receptor-associated protein 29 OS=Homo sapiens OX=9606 GN=BCAP29 PE=1 SV=2	0.893	0.019	23	8	9	8	241	28.3	9.54	5.78	8	0	160922	1
TRUE	High	Master Protein	P51572	B-cell receptor-associated protein 31 OS=Homo sapiens OX=9606 GN=BCAP31 PE=1 SV=3	0	12.188	32	9	18	9	246	28	8.44	33.35	9	0	343884	1
TRUE	Low	Master Protein	P11836	B-lymphocyte antigen CD20 OS=Homo sapiens OX=9606 GN=MS4A1 PE=1 SV=1	0.853	0.048	11	2	3	2	297	33.1	5.05	0	2	0	3802.15	1
FALSE	Low	Master Protein	P46663	B1 bradykinin receptor OS=Homo sapiens OX=9606 GN=BDKRB1 PE=1 SV=3	0.876	0	6	3	3	3	353	40.5	9.31	3.9	3	0	55653.5	1
FALSE	Low	Master Protein	P30411	B2 bradykinin receptor OS=Homo sapiens OX=9606 GN=BDKRB2 PE=1 SV=2	0.926	0.005	5	1	1	1	391	44.4	8.13	2.07	1	0	1255.64	1
TRUE	Low	Master Protein	Q13075	Baculoviral IAP repeat-containing protein 1 OS=Homo sapiens OX=9606 GN=NAIP PE=1 SV=3	0.745	0.107	7	12	12	12	1403	159.5	5.99	8.96	12	0	681010	1
FALSE	Low	Master Protein	Q13490	Baculoviral IAP repeat-containing protein 2 OS=Homo sapiens OX=9606 GN=BIRC2 PE=1 SV=2	0.564	0.252	12	7	7	7	618	69.9	6.7	6.22	7	0	61383	1
FALSE	High	Master Protein	O95817	BAG family molecular chaperone regulator 3 OS=Homo sapiens OX=9606 GN=BAG3 PE=1 SV=3	0	10.686	6	3	3	3	575	61.6	6.95	9.43	3	0	15833.8	1
FALSE	Low	Master Protein	O95429	BAG family molecular chaperone regulator 4 OS=Homo sapiens OX=9606 GN=BAG4 PE=1 SV=1	0.773	0	3	1	1	1	457	49.6	5.12	1.62	1	0	1694.57	1
TRUE	Low	Master Protein	O94812	BAI1-associated protein 3 OS=Homo sapiens OX=9606 GN=BAIAP3 PE=1 SV=2	0.906	0.008	3	4	4	4	1187	131.8	6.37	3.6	4	0	22365	1
TRUE	High	Master Protein	P02730	Band 3 anion transport protein OS=Homo sapiens OX=9606 GN=SLC4A1 PE=1 SV=3	0	5.385	3	2	2	2	911	101.7	5.19	4.46	2	0	6878.28	1
TRUE	High	Master Protein	Q9H4G0	Band 4.1-like protein 1 OS=Homo sapiens OX=9606 GN=EPB41L1 PE=1 SV=2	0.005	3.958	15	13	16	9	881	98.4	5.62	14.04	13	0	104823	1
TRUE	High	Master Protein	O43491	Band 4.1-like protein 2 OS=Homo sapiens OX=9606 GN=EPB41L2 PE=1 SV=1	0	61.522	25	25	42	18	1005	112.5	5.44	90.16	25	8	1.59127e+06	1
TRUE	High	Master Protein	Q9Y2J2	Band 4.1-like protein 3 OS=Homo sapiens OX=9606 GN=EPB41L3 PE=1 SV=2	0	8.671	18	17	25	9	1087	120.6	5.19	32.01	17	0	1.50665e+06	1
TRUE	Low	Master Protein	Q9H329	Band 4.1-like protein 4B OS=Homo sapiens OX=9606 GN=EPB41L4B PE=2 SV=2	0.697	0.144	16	14	15	14	900	99.7	9.04	9.69	14	0	99365.4	1
TRUE	Low	Master Protein	Q9HCM4	Band 4.1-like protein 5 OS=Homo sapiens OX=9606 GN=EPB41L5 PE=1 SV=3	0.248	0.738	12	8	8	8	733	81.8	6.58	9.41	8	0	864260	1
FALSE	Low	Master Protein	Q8NFJ9	Bardet-Biedl syndrome 1 protein OS=Homo sapiens OX=9606 GN=BBS1 PE=1 SV=1	0.838	0.052	8	4	5	4	593	65	7.93	8.94	4	0	469141	1
TRUE	Low	Master Protein	Q9BXC9	Bardet-Biedl syndrome 2 protein OS=Homo sapiens OX=9606 GN=BBS2 PE=1 SV=1	0.709	0.135	9	9	14	9	721	79.8	6.15	4	9	0	580284	1
TRUE	Low	Master Protein	Q96RK4	Bardet-Biedl syndrome 4 protein OS=Homo sapiens OX=9606 GN=BBS4 PE=1 SV=2	0.75	0.105	6	2	3	2	519	58.2	7.31	0	2	0	6336.23	1
TRUE	Low	Master Protein	Q8N3I7	Bardet-Biedl syndrome 5 protein OS=Homo sapiens OX=9606 GN=BBS5 PE=1 SV=1	0.924	0	13	4	4	4	341	38.7	5.6	5.67	4	0	6144.84	1
TRUE	Low	Master Protein	Q8IWZ6	Bardet-Biedl syndrome 7 protein OS=Homo sapiens OX=9606 GN=BBS7 PE=1 SV=2	0.744	0.109	8	6	10	6	715	80.3	6.05	6.97	6	0	587645	1
TRUE	High	Master Protein	Q6ZT62	Bargin OS=Homo sapiens OX=9606 GN=BARGIN PE=1 SV=2	0	11.691	20	12	17	1	677	73.6	5.24	17.9	12	0	67259.5	1
FALSE	Low	Master Protein	Q8WZ55	Barttin OS=Homo sapiens OX=9606 GN=BSND PE=1 SV=1	0.624	0.203	3	1	1	1	320	35.2	4.37	1.87	1	0	14515.4	1
TRUE	Low	Master Protein	P50895	Basal cell adhesion molecule OS=Homo sapiens OX=9606 GN=BCAM PE=1 SV=2	0.206	0.867	14	7	9	7	628	67.4	5.81	5.85	7	0	73870.9	1
TRUE	High	Master Protein	P98160	Basement membrane-specific heparan sulfate proteoglycan core protein OS=Homo sapiens OX=9606 GN=HSPG2 PE=1 SV=4	0	195.262	18	65	89	65	4391	468.5	6.51	215.78	65	0	2.8093e+06	1
TRUE	High	Master Protein	P35613	Basigin OS=Homo sapiens OX=9606 GN=BSG PE=1 SV=2	0	20.172	29	12	21	12	385	42.2	5.66	42.87	12	0	438355	1
TRUE	Low	Master Protein	Q13286	Battenin OS=Homo sapiens OX=9606 GN=CLN3 PE=1 SV=1	0.78	0	5	1	1	1	438	47.6	6.38	2.21	1	0	5058.23	1
FALSE	Medium	Master Protein	P55061	Bax inhibitor 1 OS=Homo sapiens OX=9606 GN=TMBIM6 PE=1 SV=2	0.024	2.396	11	4	4	4	237	26.5	8.54	4.38	4	0	94614.8	1
TRUE	Low	Master Protein	Q5H9F3	BCL-6 corepressor-like protein 1 OS=Homo sapiens OX=9606 GN=BCORL1 PE=1 SV=1	0.692	0.148	7	12	15	12	1711	182.4	7.24	5.86	12	0	1.67128e+06	1
TRUE	Low	Master Protein	Q16620	BDNF/NT-3 growth factors receptor OS=Homo sapiens OX=9606 GN=NTRK2 PE=1 SV=1	0.366	0.501	13	10	10	9	822	91.9	6.47	5.87	10	1	38193.6	1
TRUE	Low	Master Protein	O76090	Bestrophin-1 OS=Homo sapiens OX=9606 GN=BEST1 PE=1 SV=1	0.9	0.013	10	5	7	5	585	67.6	6.9	6.35	5	0	56372.1	1
TRUE	Low	Master Protein	Q8NFU1	Bestrophin-2 OS=Homo sapiens OX=9606 GN=BEST2 PE=1 SV=1	0.1	1.32	11	5	5	5	509	57.1	5.24	2.14	5	0	29532.4	1
TRUE	Low	Master Protein	Q8N1M1	Bestrophin-3 OS=Homo sapiens OX=9606 GN=BEST3 PE=1 SV=1	0.286	0.656	10	5	7	5	668	76.1	6.58	7.38	5	0	74359	1
FALSE	Low	Master Protein	Q8NFU0	Bestrophin-4 OS=Homo sapiens OX=9606 GN=BEST4 PE=2 SV=1	0.806	0.068	5	3	3	3	473	53.5	6.07	1.66	3	0	16007.7	1
TRUE	Low	Master Protein	Q00973	Beta-1,4 N-acetylgalactosaminyltransferase 1 OS=Homo sapiens OX=9606 GN=B4GALNT1 PE=1 SV=2	0.703	0.139	10	6	9	6	533	58.8	8.69	5.87	6	0	175159	1
TRUE	High	Master Protein	P15291	Beta-1,4-galactosyltransferase 1 OS=Homo sapiens OX=9606 GN=B4GALT1 PE=1 SV=5	0	5.377	10	3	6	3	398	43.9	8.65	12.97	3	0	62037.5	1
TRUE	Low	Master Protein	Q13884	Beta-1-syntrophin OS=Homo sapiens OX=9606 GN=SNTB1 PE=1 SV=3	0.873	0.03	10	5	5	4	538	58	8.63	0	5	0	14624	1
TRUE	High	Master Protein	P61769	Beta-2-microglobulin OS=Homo sapiens OX=9606 GN=B2M PE=1 SV=1	0	12.232	29	6	16	6	119	13.7	6.52	33.66	6	0	1.90701e+06	1
TRUE	High	Master Protein	Q13425	Beta-2-syntrophin OS=Homo sapiens OX=9606 GN=SNTB2 PE=1 SV=1	0	6.952	13	7	8	6	540	57.9	8.82	13.85	7	0	87686.2	1
FALSE	Low	Master Protein	P13945	Beta-3 adrenergic receptor OS=Homo sapiens OX=9606 GN=ADRB3 PE=1 SV=3	0.85	0	6	2	2	2	408	43.5	9.03	0	2	0	10695.9	1
TRUE	Low	Master Protein	P35612	Beta-adducin OS=Homo sapiens OX=9606 GN=ADD2 PE=1 SV=3	0.601	0.219	13	10	14	8	726	80.8	5.92	3.8	10	0	1.04167e+06	1
FALSE	Low	Master Protein	P25098	Beta-adrenergic receptor kinase 1 OS=Homo sapiens OX=9606 GN=GRK2 PE=1 SV=2	0.216	0.829	13	10	12	6	689	79.5	7.28	7.34	10	4	406020	1
TRUE	Low	Master Protein	P35626	Beta-adrenergic receptor kinase 2 OS=Homo sapiens OX=9606 GN=GRK3 PE=1 SV=2	0.213	0.842	13	9	10	5	688	79.7	7.62	11.86	9	0	79594.5	1
TRUE	Low	Master Protein	P49407	Beta-arrestin-1 OS=Homo sapiens OX=9606 GN=ARRB1 PE=1 SV=2	0.9	0.012	8	5	6	3	418	47	6.2	0	5	1	38094	1
TRUE	Medium	Master Protein	P32121	Beta-arrestin-2 OS=Homo sapiens OX=9606 GN=ARRB2 PE=1 SV=2	0.013	3.182	12	5	6	3	409	46.1	7.69	5.31	5	0	18430	1
FALSE	High	Master Protein	P13929	Beta-enolase OS=Homo sapiens OX=9606 GN=ENO3 PE=1 SV=5	0	58.455	33	13	41	7	434	47	7.71	109.65	13	0	289609	1
TRUE	Low	Master Protein	Q86Z14	Beta-klotho OS=Homo sapiens OX=9606 GN=KLB PE=1 SV=1	0.478	0.34	7	9	12	9	1044	119.7	9.22	13.89	9	0	91605.6	1
FALSE	Low	Master Protein	O00462	Beta-mannosidase OS=Homo sapiens OX=9606 GN=MANBA PE=1 SV=3	0.188	0.935	5	5	6	5	879	100.8	5.52	5.68	5	0	125253	1
TRUE	High	Master Protein	Q9HBI1	Beta-parvin OS=Homo sapiens OX=9606 GN=PARVB PE=1 SV=1	0	14.143	24	6	10	5	364	41.7	6.73	24.94	6	0	39679.3	1
TRUE	Low	Master Protein	Q16585	Beta-sarcoglycan OS=Homo sapiens OX=9606 GN=SGCB PE=1 SV=1	0.819	0.064	15	3	3	3	318	34.8	8.62	0	3	0	16213.8	1
TRUE	Low	Master Protein	P56817	Beta-secretase 1 OS=Homo sapiens OX=9606 GN=BACE1 PE=1 SV=3	0.479	0.339	11	5	13	5	501	55.7	5.52	11.95	5	0	306768	1
FALSE	Low	Master Protein	Q9Y5Z0	Beta-secretase 2 OS=Homo sapiens OX=9606 GN=BACE2 PE=1 SV=1	0.667	0.165	5	3	5	3	518	56.1	5.15	1.91	3	0	7603.15	1
FALSE	Low	Master Protein	Q96PL2	Beta-tectorin OS=Homo sapiens OX=9606 GN=TECTB PE=2 SV=1	0.74	0.113	2	1	2	1	329	36.9	8.05	0	1	0	1.51071e+06	1
FALSE	Medium	Master Protein	Q6NYC1	Bifunctional arginine demethylase and lysyl-hydroxylase JMJD6 OS=Homo sapiens OX=9606 GN=JMJD6 PE=1 SV=1	0.036	2.046	8	4	4	4	403	46.4	8.69	2.07	4	0	80130.7	1
TRUE	High	Master Protein	P07814	Bifunctional glutamate/proline--tRNA ligase OS=Homo sapiens OX=9606 GN=EPRS1 PE=1 SV=5	0	118.981	35	53	85	52	1512	170.5	7.33	169.03	53	1	2.33781e+06	1
TRUE	High	Master Protein	P31939	Bifunctional purine biosynthesis protein ATIC OS=Homo sapiens OX=9606 GN=ATIC PE=1 SV=3	0	86.424	49	26	49	26	592	64.6	6.71	132.89	26	0	1.09761e+06	1
TRUE	High	Master Protein	P21810	Biglycan OS=Homo sapiens OX=9606 GN=BGN PE=1 SV=2	0	44.081	42	16	38	16	368	41.6	7.52	68.7	16	0	672510	1
TRUE	Low	Master Protein	Q9Y2P5	Bile acyl-CoA synthetase OS=Homo sapiens OX=9606 GN=SLC27A5 PE=1 SV=1	0.243	0.75	13	8	10	8	690	75.3	7.66	11.83	8	0	352478	1
TRUE	Low	Master Protein	O95342	Bile salt export pump OS=Homo sapiens OX=9606 GN=ABCB11 PE=1 SV=2	0.92	0.006	10	10	10	10	1321	146.3	6.57	5.68	10	0	253326	1
TRUE	Low	Master Protein	P19835	Bile salt-activated lipase OS=Homo sapiens OX=9606 GN=CEL PE=1 SV=3	0.341	0.535	11	7	8	7	753	79.3	5.34	3.43	7	0	206953	1
TRUE	High	Master Protein	Q9Y6X5	Bis(5'-adenosyl)-triphosphatase ENPP4 OS=Homo sapiens OX=9606 GN=ENPP4 PE=1 SV=3	0	5.014	10	5	7	4	453	51.6	6.15	7.14	5	1	41164.6	1
TRUE	Low	Master Protein	P49789	Bis(5'-adenosyl)-triphosphatase OS=Homo sapiens OX=9606 GN=FHIT PE=1 SV=3	0.87	0.036	7	1	1	1	147	16.8	7.08	0	1	0	774.089	1
FALSE	Low	Master Protein	P18577	Blood group Rh(CE) polypeptide OS=Homo sapiens OX=9606 GN=RHCE PE=1 SV=2	0.866	0	6	2	2	2	417	45.5	9.36	0	2	0	1924.24	1
TRUE	Low	Master Protein	Q8NE79	Blood vessel epicardial substance OS=Homo sapiens OX=9606 GN=BVES PE=1 SV=1	0.824	0.061	16	5	6	5	360	41.4	7.9	3.93	5	0	160240	1
TRUE	Low	Master Protein	Q13145	BMP and activin membrane-bound inhibitor homolog OS=Homo sapiens OX=9606 GN=BAMBI PE=1 SV=1	0.787	0	8	2	3	2	260	29.1	7.75	2.02	2	0	75461.9	1
TRUE	Low	Master Protein	P32247	Bombesin receptor subtype-3 OS=Homo sapiens OX=9606 GN=BRS3 PE=1 SV=1	0.425	0.419	4	2	4	2	399	44.4	8.72	3.94	2	0	1.48496e+06	1
FALSE	Low	Master Protein	Q6UWU4	Bombesin receptor-activated protein C6orf89 OS=Homo sapiens OX=9606 GN=C6orf89 PE=1 SV=1	0.771	0	4	1	1	1	347	39.8	6.83	0	1	0		1
TRUE	Low	Master Protein	Q10589	Bone marrow stromal antigen 2 OS=Homo sapiens OX=9606 GN=BST2 PE=1 SV=1	0.905	0	13	3	5	3	180	19.8	5.6	10.74	3	0	12394.9	1
TRUE	Low	Master Protein	P12643	Bone morphogenetic protein 2 OS=Homo sapiens OX=9606 GN=BMP2 PE=1 SV=1	0.613	0.213	9	3	4	3	396	44.7	8.95	1.7	3	0	28907.2	1
TRUE	Low	Master Protein	P36894	Bone morphogenetic protein receptor type-1A OS=Homo sapiens OX=9606 GN=BMPR1A PE=1 SV=2	0.802	0.073	5	3	6	3	532	60.2	7.58	6.18	3	0	16776	1
TRUE	Low	Master Protein	O00238	Bone morphogenetic protein receptor type-1B OS=Homo sapiens OX=9606 GN=BMPR1B PE=1 SV=1	0.774	0	12	6	8	6	502	56.9	7.66	2.22	6	0	804648	1
TRUE	Low	Master Protein	Q13873	Bone morphogenetic protein receptor type-2 OS=Homo sapiens OX=9606 GN=BMPR2 PE=1 SV=2	0.651	0.176	16	11	12	11	1038	115.1	6.2	3.5	11	0	128949	1
FALSE	High	Master Protein	P80723	Brain acid soluble protein 1 OS=Homo sapiens OX=9606 GN=BASP1 PE=1 SV=2	0	9.044	50	8	13	8	227	22.7	4.63	14.35	8	0	128324	1
TRUE	Low	Master Protein	O95258	Brain mitochondrial carrier protein 1 OS=Homo sapiens OX=9606 GN=SLC25A14 PE=2 SV=1	0.907	0	13	4	4	4	325	36.2	9.64	0	4	0	164704	1
TRUE	High	Master Protein	Q9UQB8	Brain-specific angiogenesis inhibitor 1-associated protein 2 OS=Homo sapiens OX=9606 GN=BAIAP2 PE=1 SV=1	0.002	4.512	22	10	11	10	552	60.8	8.9	11.41	10	0	1.87153e+06	1
TRUE	High	Master Protein	Q9UHR4	Brain-specific angiogenesis inhibitor 1-associated protein 2-like protein 1 OS=Homo sapiens OX=9606 GN=BAIAP2L1 PE=1 SV=2	0	12.717	31	18	23	18	511	56.8	8.68	23.65	18	0	196776	1
TRUE	Low	Master Protein	Q6UXY1	Brain-specific angiogenesis inhibitor 1-associated protein 2-like protein 2 OS=Homo sapiens OX=9606 GN=BAIAP2L2 PE=1 SV=1	0.779	0	5	2	2	2	529	59	9.51	0	2	0	2706.65	1
TRUE	Medium	Master Protein	P11274	Breakpoint cluster region protein OS=Homo sapiens OX=9606 GN=BCR PE=1 SV=2	0.027	2.195	14	16	19	16	1271	142.7	7.03	12.25	16	0	284860	1
TRUE	Low	Master Protein	P38398	Breast cancer type 1 susceptibility protein OS=Homo sapiens OX=9606 GN=BRCA1 PE=1 SV=2	0.691	0.15	10	17	19	17	1863	207.6	5.41	17.12	17	0	568722	1
TRUE	Low	Master Protein	Q9UBW5	Bridging integrator 2 OS=Homo sapiens OX=9606 GN=BIN2 PE=1 SV=3	0.899	0.012	11	6	7	5	565	61.8	5.15	6.49	6	0	88997.6	1
TRUE	Low	Master Protein	Q9UNQ0	Broad substrate specificity ATP-binding cassette transporter ABCG2 OS=Homo sapiens OX=9606 GN=ABCG2 PE=1 SV=3	0.499	0.319	6	3	3	3	655	72.3	8.69	4.03	3	0	13770.5	1
FALSE	Low	Master Protein	Q2TAL6	Brorin OS=Homo sapiens OX=9606 GN=VWC2 PE=1 SV=1	0.882	0.026	7	3	3	3	325	35.3	5.38	2.5	3	0	26447.9	1
TRUE	Low	Master Protein	Q9BWV1	Brother of CDO OS=Homo sapiens OX=9606 GN=BOC PE=1 SV=1	0.87	0.035	3	3	3	3	1114	121	7.01	2.27	3	0	11985.2	1
TRUE	Low	Master Protein	A6NE02	BTB/POZ domain-containing protein 17 OS=Homo sapiens OX=9606 GN=BTBD17 PE=3 SV=1	0.728	0.12	6	2	4	2	478	52.4	8.78	0	2	0	34065	1
FALSE	High	Master Protein	Q96CX2	BTB/POZ domain-containing protein KCTD12 OS=Homo sapiens OX=9606 GN=KCTD12 PE=1 SV=1	0	19.882	27	10	12	7	325	35.7	5.64	24.34	10	1	84899.6	1
TRUE	Medium	Master Protein	Q68DU8	BTB/POZ domain-containing protein KCTD16 OS=Homo sapiens OX=9606 GN=KCTD16 PE=1 SV=1	0.028	2.171	21	11	11	9	428	49.1	8.09	6.41	11	2	81845	1
TRUE	Low	Master Protein	Q9Y597	BTB/POZ domain-containing protein KCTD3 OS=Homo sapiens OX=9606 GN=KCTD3 PE=1 SV=2	0.644	0.18	9	8	10	8	815	88.9	7.03	4.25	8	0	1.19035e+06	1
TRUE	Low	Master Protein	Q6ZWB6	BTB/POZ domain-containing protein KCTD8 OS=Homo sapiens OX=9606 GN=KCTD8 PE=1 SV=1	0.402	0.448	12	5	5	3	473	52.4	8.37	4.23	5	0	88867.9	1
TRUE	Low	Master Protein	Q13410	Butyrophilin subfamily 1 member A1 OS=Homo sapiens OX=9606 GN=BTN1A1 PE=1 SV=3	0.652	0.175	10	5	6	5	526	58.9	5.54	2.44	5	0	275473	1
TRUE	Low	Master Protein	Q7KYR7	Butyrophilin subfamily 2 member A1 OS=Homo sapiens OX=9606 GN=BTN2A1 PE=1 SV=3	0.762	0.1	14	6	6	6	527	59.6	6.48	4.81	6	0	83964.3	1
FALSE	Low	Master Protein	Q8WVV5	Butyrophilin subfamily 2 member A2 OS=Homo sapiens OX=9606 GN=BTN2A2 PE=1 SV=2	0.794	0	4	2	2	2	523	59	6.01	0	2	0	25679.4	1
TRUE	Low	Master Protein	O00481	Butyrophilin subfamily 3 member A1 OS=Homo sapiens OX=9606 GN=BTN3A1 PE=1 SV=3	0.742	0.11	21	9	10	9	513	57.6	8.03	1.69	9	0	63262	1
FALSE	Low	Master Protein	P78410	Butyrophilin subfamily 3 member A2 OS=Homo sapiens OX=9606 GN=BTN3A2 PE=1 SV=2	0.079	1.511	9	3	6	2	334	36.4	5.33	4.53	3	1	12353.2	1
FALSE	Low	Master Protein	O00478	Butyrophilin subfamily 3 member A3 OS=Homo sapiens OX=9606 GN=BTN3A3 PE=1 SV=1	0.078	1.521	3	2	3	1	584	65	5.53	6.25	2	0	22598.8	1
TRUE	Low	Master Protein	A8MVZ5	Butyrophilin-like protein 10 OS=Homo sapiens OX=9606 GN=BTNL10 PE=5 SV=2	0.788	0	6	2	2	2	291	32.6	8.34	0	2	0	18708	1
TRUE	Low	Master Protein	Q9UIR0	Butyrophilin-like protein 2 OS=Homo sapiens OX=9606 GN=BTNL2 PE=2 SV=1	0.353	0.515	10	5	6	5	455	50.4	5.07	6.24	5	0	46862.5	1
TRUE	Low	Master Protein	Q6UXE8	Butyrophilin-like protein 3 OS=Homo sapiens OX=9606 GN=BTNL3 PE=1 SV=2	0.915	0	9	5	5	2	466	52.2	6.24	4.01	5	0	14468.8	1
TRUE	Low	Master Protein	Q6UX41	Butyrophilin-like protein 8 OS=Homo sapiens OX=9606 GN=BTNL8 PE=1 SV=1	0.907	0.007	13	6	6	3	500	56.7	8.12	1.95	6	2	33890.9	1
FALSE	Low	Master Protein	Q6UXG8	Butyrophilin-like protein 9 OS=Homo sapiens OX=9606 GN=BTNL9 PE=1 SV=1	0.809	0.07	4	2	4	2	535	59.7	6.44	0	2	0	2055.31	1
TRUE	Low	Master Protein	P46092	C-C chemokine receptor type 10 OS=Homo sapiens OX=9606 GN=CCR10 PE=1 SV=3	0.863	0	4	1	1	1	362	38.4	9.76	0	1	0	20093	1
TRUE	Low	Master Protein	P41597	C-C chemokine receptor type 2 OS=Homo sapiens OX=9606 GN=CCR2 PE=1 SV=1	0.774	0	3	2	2	2	374	41.9	9.03	0	2	0	6628.84	1
FALSE	Low	Master Protein	P51677	C-C chemokine receptor type 3 OS=Homo sapiens OX=9606 GN=CCR3 PE=1 SV=1	0.821	0	3	1	1	1	355	41	8.22	0	1	0	763.224	1
TRUE	Low	Master Protein	P51679	C-C chemokine receptor type 4 OS=Homo sapiens OX=9606 GN=CCR4 PE=1 SV=1	0.919	0.006	3	1	1	1	360	41.4	7.52	0	1	0	3317.04	1
TRUE	Low	Master Protein	P51684	C-C chemokine receptor type 6 OS=Homo sapiens OX=9606 GN=CCR6 PE=1 SV=2	0.899	0.012	5	2	5	2	374	42.5	9.01	2.02	2	0	81372.1	1
TRUE	Low	Master Protein	P32248	C-C chemokine receptor type 7 OS=Homo sapiens OX=9606 GN=CCR7 PE=1 SV=2	0.807	0.071	3	1	2	1	378	42.8	8.48	4.03	1	0	46699.4	1
TRUE	Low	Master Protein	P51686	C-C chemokine receptor type 9 OS=Homo sapiens OX=9606 GN=CCR9 PE=1 SV=2	0.912	0.007	4	1	1	1	369	42	8.19	1.77	1	0	1512.42	1
TRUE	Low	Master Protein	O00421	C-C chemokine receptor-like 2 OS=Homo sapiens OX=9606 GN=CCRL2 PE=1 SV=2	0.79	0	15	4	4	4	344	39.5	7.77	1.71	4	0	115799	1
TRUE	Low	Master Protein	Q9UQF2	C-Jun-amino-terminal kinase-interacting protein 1 OS=Homo sapiens OX=9606 GN=MAPK8IP1 PE=1 SV=1	0.802	0.074	12	5	5	5	711	77.5	4.98	0	5	0	11909.5	1
FALSE	Low	Master Protein	Q8NC01	C-type lectin domain family 1 member A OS=Homo sapiens OX=9606 GN=CLEC1A PE=1 SV=2	0.888	0.023	5	1	1	1	280	31.9	6.34	0	1	0	384.177	1
TRUE	Low	Master Protein	Q9P126	C-type lectin domain family 1 member B OS=Homo sapiens OX=9606 GN=CLEC1B PE=1 SV=2	0.869	0.038	26	5	6	5	229	26.6	8.5	4.01	5	0	28410.6	1
FALSE	Low	Master Protein	Q8IUN9	C-type lectin domain family 10 member A OS=Homo sapiens OX=9606 GN=CLEC10A PE=1 SV=1	0.808	0	3	1	1	1	316	35.4	6.05	0	1	0		1
TRUE	Low	Master Protein	Q5QGZ9	C-type lectin domain family 12 member A OS=Homo sapiens OX=9606 GN=CLEC12A PE=1 SV=3	0.358	0.512	31	7	14	7	265	30.7	8.6	11.05	7	0	249324	1
FALSE	Low	Master Protein	Q2HXU8	C-type lectin domain family 12 member B OS=Homo sapiens OX=9606 GN=CLEC12B PE=1 SV=1	0.834	0.056	12	3	4	3	276	31.6	5.69	1.72	3	0	51588.9	1
TRUE	Low	Master Protein	Q86T13	C-type lectin domain family 14 member A OS=Homo sapiens OX=9606 GN=CLEC14A PE=1 SV=1	0.891	0	5	2	2	2	490	51.6	6.35	1.71	2	0	22358	1
TRUE	Low	Master Protein	Q9UHP7	C-type lectin domain family 2 member D OS=Homo sapiens OX=9606 GN=CLEC2D PE=1 SV=1	0.871	0.034	8	2	2	2	191	21.8	6.84	1.87	2	0	15102.3	1
TRUE	Low	Master Protein	Q9UMR7	C-type lectin domain family 4 member A OS=Homo sapiens OX=9606 GN=CLEC4A PE=1 SV=1	0.854	0.046	11	3	3	3	237	27.5	6.77	2.23	3	0	18154.3	1
FALSE	Low	Master Protein	Q8WTT0	C-type lectin domain family 4 member C OS=Homo sapiens OX=9606 GN=CLEC4C PE=1 SV=1	0.91	0.007	7	1	1	1	213	25	7.03	0	1	0	294.596	1
FALSE	Low	Master Protein	Q8WXI8	C-type lectin domain family 4 member D OS=Homo sapiens OX=9606 GN=CLEC4D PE=1 SV=2	0.817	0	5	1	1	1	215	24.7	7.99	0	1	0	4123.15	1
FALSE	Low	Master Protein	Q6UXB4	C-type lectin domain family 4 member G OS=Homo sapiens OX=9606 GN=CLEC4G PE=1 SV=1	0.896	0.016	12	3	3	3	293	32.5	6.61	0	3	0	85334.7	1
TRUE	Low	Master Protein	Q9UJ71	C-type lectin domain family 4 member K OS=Homo sapiens OX=9606 GN=CD207 PE=1 SV=2	0.542	0.279	26	8	13	8	328	36.7	8.25	10.95	8	0	162209	1
FALSE	Low	Master Protein	Q6EIG7	C-type lectin domain family 6 member A OS=Homo sapiens OX=9606 GN=CLEC6A PE=1 SV=1	0.809	0	5	1	1	1	209	24	6.27	1.71	1	0	8016.63	1
FALSE	Low	Master Protein	Q9BXN2	C-type lectin domain family 7 member A OS=Homo sapiens OX=9606 GN=CLEC7A PE=1 SV=1	0.887	0.023	15	2	2	2	247	27.6	5.36	0	2	0	33576.7	1
FALSE	Low	Master Protein	Q8IZS7	C-type lectin-like domain family 1 OS=Homo sapiens OX=9606 GN=CLECL1 PE=2 SV=1	0.805	0	13	1	1	1	167	19.1	9.35	0	1	0	2168.45	1
TRUE	Low	Master Protein	P25024	C-X-C chemokine receptor type 1 OS=Homo sapiens OX=9606 GN=CXCR1 PE=1 SV=2	0.9	0	7	2	2	2	350	39.8	8.69	2.58	2	0	113072	1
FALSE	Low	Master Protein	P49682	C-X-C chemokine receptor type 3 OS=Homo sapiens OX=9606 GN=CXCR3 PE=1 SV=2	0.927	0.005	6	2	2	2	368	40.6	7.74	1.88	2	0	9675.69	1
TRUE	Low	Master Protein	P61073	C-X-C chemokine receptor type 4 OS=Homo sapiens OX=9606 GN=CXCR4 PE=1 SV=1	0.847	0	4	2	2	1	352	39.7	8.21	0	2	0	929.513	1
FALSE	Low	Master Protein	P32302	C-X-C chemokine receptor type 5 OS=Homo sapiens OX=9606 GN=CXCR5 PE=1 SV=1	0.802	0	2	1	1	1	372	41.9	8.16	0	1	0	1521.76	1
FALSE	Low	Master Protein	O00574	C-X-C chemokine receptor type 6 OS=Homo sapiens OX=9606 GN=CXCR6 PE=2 SV=1	0.837	0	9	2	2	2	342	39.3	8.06	0	2	0	13986.5	1
FALSE	Low	Master Protein	Q9H2A7	C-X-C motif chemokine 16 OS=Homo sapiens OX=9606 GN=CXCL16 PE=2 SV=4	0.421	0.427	4	1	2	1	254	27.6	8.78	0	1	0	866119	1
TRUE	Low	Master Protein	Q86YS7	C2 domain-containing protein 5 OS=Homo sapiens OX=9606 GN=C2CD5 PE=1 SV=1	0.378	0.487	14	11	12	11	1000	110.4	5.69	5.35	11	0	83741.1	1
FALSE	Low	Master Protein	Q8IZJ3	C3 and PZP-like alpha-2-macroglobulin domain-containing protein 8 OS=Homo sapiens OX=9606 GN=CPAMD8 PE=1 SV=2	0.794	0	1	1	2	1	1885	206.6	6.42	0	1	0	14770	1
TRUE	Low	Master Protein	Q16581	C3a anaphylatoxin chemotactic receptor OS=Homo sapiens OX=9606 GN=C3AR1 PE=1 SV=2	0.93	0.002	2	2	2	2	482	53.8	6.67	0	2	0	20609.2	1
FALSE	High	Master Protein	P04003	C4b-binding protein alpha chain OS=Homo sapiens OX=9606 GN=C4BPA PE=1 SV=2	0	19.099	19	11	13	11	597	67	7.3	28.13	11	0	155345	1
TRUE	Low	Master Protein	P21730	C5a anaphylatoxin chemotactic receptor 1 OS=Homo sapiens OX=9606 GN=C5AR1 PE=1 SV=2	0.887	0.023	13	5	7	5	350	39.3	9.01	6.4	5	0	115389	1
FALSE	Low	Master Protein	Q9P296	C5a anaphylatoxin chemotactic receptor 2 OS=Homo sapiens OX=9606 GN=C5AR2 PE=1 SV=1	0.845	0.05	4	1	2	1	337	36.1	7.87	0	1	0	203307	1
FALSE	High	Master Protein	Q9Y256	CAAX prenyl protease 2 OS=Homo sapiens OX=9606 GN=RCE1 PE=1 SV=1	0	6.728	4	1	1	1	329	35.8	7.97	4.29	1	0	11505.7	1
TRUE	Low	Master Protein	Q9NYQ6	Cadherin EGF LAG seven-pass G-type receptor 1 OS=Homo sapiens OX=9606 GN=CELSR1 PE=1 SV=1	0.235	0.77	9	23	30	22	3014	329.3	5.92	17.65	23	1	590000	1
TRUE	Low	Master Protein	Q9HCU4	Cadherin EGF LAG seven-pass G-type receptor 2 OS=Homo sapiens OX=9606 GN=CELSR2 PE=1 SV=1	0.407	0.442	7	18	24	18	2923	317.3	5.31	22.01	18	0	154947	1
TRUE	Low	Master Protein	Q9NYQ7	Cadherin EGF LAG seven-pass G-type receptor 3 OS=Homo sapiens OX=9606 GN=CELSR3 PE=1 SV=2	0.279	0.67	7	19	24	18	3312	358	6.68	5.02	19	0	1.17017e+06	1
TRUE	High	Master Protein	P12830	Cadherin-1 OS=Homo sapiens OX=9606 GN=CDH1 PE=1 SV=3	0	38.969	17	12	19	11	882	97.4	4.73	35.24	12	1	515915	1
TRUE	Low	Master Protein	Q9Y6N8	Cadherin-10 OS=Homo sapiens OX=9606 GN=CDH10 PE=1 SV=2	0.895	0.017	8	6	7	6	788	88.4	4.98	1.89	6	0	24220.8	1
TRUE	High	Master Protein	P55287	Cadherin-11 OS=Homo sapiens OX=9606 GN=CDH11 PE=1 SV=2	0	5.37	11	10	11	10	796	87.9	4.91	10.69	10	0	106297	1
TRUE	Low	Master Protein	P55289	Cadherin-12 OS=Homo sapiens OX=9606 GN=CDH12 PE=2 SV=2	0.891	0.021	12	10	13	9	794	88.3	4.81	5.75	10	1	574313	1
TRUE	Medium	Master Protein	P55290	Cadherin-13 OS=Homo sapiens OX=9606 GN=CDH13 PE=1 SV=1	0.012	3.285	18	10	16	10	713	78.2	4.98	12.95	10	0	163143	1
TRUE	Low	Master Protein	P55291	Cadherin-15 OS=Homo sapiens OX=9606 GN=CDH15 PE=1 SV=1	0.898	0.015	5	3	3	3	814	88.9	4.98	1.85	3	0	4512.93	1
TRUE	Low	Master Protein	O75309	Cadherin-16 OS=Homo sapiens OX=9606 GN=CDH16 PE=2 SV=1	0.558	0.261	4	3	3	3	829	89.9	4.96	4.42	3	0	5982.19	1
TRUE	High	Master Protein	Q12864	Cadherin-17 OS=Homo sapiens OX=9606 GN=CDH17 PE=1 SV=3	0	109.665	41	28	50	28	832	92.2	5.14	130.91	28	0	1.85796e+06	1
TRUE	Low	Master Protein	Q13634	Cadherin-18 OS=Homo sapiens OX=9606 GN=CDH18 PE=2 SV=1	0.838	0.053	6	5	6	5	790	88	5.14	0	5	0	23153.6	1
TRUE	Low	Master Protein	Q9H159	Cadherin-19 OS=Homo sapiens OX=9606 GN=CDH19 PE=2 SV=1	0.71	0.133	8	6	7	6	772	86.9	4.73	6.72	6	0	181639	1
TRUE	Low	Master Protein	P19022	Cadherin-2 OS=Homo sapiens OX=9606 GN=CDH2 PE=1 SV=4	0.578	0.239	4	4	5	3	906	99.7	4.81	3.57	4	0	206597	1
TRUE	Low	Master Protein	Q9HBT6	Cadherin-20 OS=Homo sapiens OX=9606 GN=CDH20 PE=2 SV=2	0.708	0.137	9	9	12	8	801	88.9	4.7	4.04	9	1	234998	1
TRUE	Low	Master Protein	Q9UJ99	Cadherin-22 OS=Homo sapiens OX=9606 GN=CDH22 PE=2 SV=2	0.892	0.02	9	5	5	5	828	89	4.81	2.36	5	0	56698.2	1
TRUE	Low	Master Protein	Q9H251	Cadherin-23 OS=Homo sapiens OX=9606 GN=CDH23 PE=1 SV=2	0.449	0.381	6	17	27	17	3354	369.3	4.67	18.04	17	0	871769	1
TRUE	Low	Master Protein	Q86UP0	Cadherin-24 OS=Homo sapiens OX=9606 GN=CDH24 PE=1 SV=1	0.38	0.485	7	4	6	4	819	87.7	4.79	1.98	4	0	31608.2	1
TRUE	Low	Master Protein	P22223	Cadherin-3 OS=Homo sapiens OX=9606 GN=CDH3 PE=1 SV=2	0.63	0.194	3	3	8	2	829	91.4	4.75	0	3	0	4.22175e+06	1
FALSE	Low	Master Protein	P55283	Cadherin-4 OS=Homo sapiens OX=9606 GN=CDH4 PE=2 SV=2	0.798	0.076	3	2	2	2	916	100.2	4.82	0	2	0	22336.7	1
TRUE	Low	Master Protein	P33151	Cadherin-5 OS=Homo sapiens OX=9606 GN=CDH5 PE=1 SV=5	0.784	0	5	3	4	3	784	87.5	5.43	5.77	3	0	45685.8	1
TRUE	Low	Master Protein	P55285	Cadherin-6 OS=Homo sapiens OX=9606 GN=CDH6 PE=1 SV=1	0.762	0.1	10	7	8	7	790	88.3	4.93	4.04	7	0	37598.3	1
TRUE	Low	Master Protein	Q9ULB5	Cadherin-7 OS=Homo sapiens OX=9606 GN=CDH7 PE=2 SV=2	0.861	0.042	6	5	9	5	785	87	4.81	5.63	5	0	128773	1
TRUE	Low	Master Protein	P55286	Cadherin-8 OS=Homo sapiens OX=9606 GN=CDH8 PE=2 SV=2	0.46	0.368	7	6	11	4	799	88.2	4.7	10.2	6	0	3.32657e+06	1
TRUE	Low	Master Protein	Q9ULB4	Cadherin-9 OS=Homo sapiens OX=9606 GN=CDH9 PE=2 SV=2	0.814	0.066	6	5	6	5	789	88.6	4.91	5.2	5	0	40960.4	1
FALSE	Low	Master Protein	Q8IXH8	Cadherin-like protein 26 OS=Homo sapiens OX=9606 GN=CDH26 PE=1 SV=4	0.568	0.249	6	5	7	5	832	92.4	4.91	3.77	5	0	357239	1
TRUE	Low	Master Protein	Q96JP9	Cadherin-related family member 1 OS=Homo sapiens OX=9606 GN=CDHR1 PE=1 SV=2	0.206	0.865	11	7	8	7	859	93.5	5.54	9.77	7	0	107246	1
FALSE	Low	Master Protein	Q9BYE9	Cadherin-related family member 2 OS=Homo sapiens OX=9606 GN=CDHR2 PE=1 SV=2	0.481	0.338	1	2	4	2	1310	141.5	4.5	3.77	2	0	2.3829e+06	1
TRUE	Low	Master Protein	Q6ZTQ4	Cadherin-related family member 3 OS=Homo sapiens OX=9606 GN=CDHR3 PE=1 SV=1	0.381	0.483	12	10	11	10	885	97.9	5.41	5.86	10	0	420343	1
TRUE	Low	Master Protein	A6H8M9	Cadherin-related family member 4 OS=Homo sapiens OX=9606 GN=CDHR4 PE=2 SV=1	0.895	0.016	5	3	5	3	788	85.8	5.44	2.24	3	0	73553.7	1
TRUE	Low	Master Protein	Q9HBB8	Cadherin-related family member 5 OS=Homo sapiens OX=9606 GN=CDHR5 PE=1 SV=3	0.87	0.034	9	7	7	7	845	88.2	4.93	3.68	7	0	33402.8	1
TRUE	Low	Master Protein	Q99653	Calcineurin B homologous protein 1 OS=Homo sapiens OX=9606 GN=CHP1 PE=1 SV=3	0.85	0.048	14	2	6	2	195	22.4	5.1	0	2	0	388834	1
FALSE	Low	Master Protein	O43745	Calcineurin B homologous protein 2 OS=Homo sapiens OX=9606 GN=CHP2 PE=1 SV=3	0.867	0.039	13	2	2	2	196	22.4	6.32	2.61	2	0	23747.7	1
TRUE	Low	Master Protein	Q96BS2	Calcineurin B homologous protein 3 OS=Homo sapiens OX=9606 GN=TESC PE=1 SV=3	0.167	1.015	21	5	6	5	214	24.7	4.93	0	5	0	22858.2	1
TRUE	Low	Master Protein	Q16602	Calcitonin gene-related peptide type 1 receptor OS=Homo sapiens OX=9606 GN=CALCRL PE=1 SV=2	0.86	0	6	3	3	3	461	52.9	6.74	0	3	0	20073.4	1
TRUE	High	Master Protein	Q99828	Calcium and integrin-binding protein 1 OS=Homo sapiens OX=9606 GN=CIB1 PE=1 SV=4	0	12.206	35	6	7	6	191	21.7	4.78	12.31	6	0	27412.8	1
TRUE	Low	Master Protein	Q8IU99	Calcium homeostasis modulator protein 1 OS=Homo sapiens OX=9606 GN=CALHM1 PE=1 SV=2	0.894	0.018	7	4	4	4	346	38.2	8.18	2.07	4	0	45406.6	1
TRUE	Low	Master Protein	Q9HA72	Calcium homeostasis modulator protein 2 OS=Homo sapiens OX=9606 GN=CALHM2 PE=1 SV=1	0.395	0.461	8	2	3	2	323	36.2	7.69	2.28	2	0	11580.9	1
TRUE	Low	Master Protein	Q86XJ0	Calcium homeostasis modulator protein 3 OS=Homo sapiens OX=9606 GN=CALHM3 PE=1 SV=2	0.893	0	13	2	3	2	344	38.5	8.62	0	2	0	31828.6	1
TRUE	Low	Master Protein	Q5JW98	Calcium homeostasis modulator protein 4 OS=Homo sapiens OX=9606 GN=CALHM4 PE=1 SV=1	0.884	0	7	2	2	2	314	35	6.87	1.81	2	0	11601.1	1
TRUE	Low	Master Protein	Q8N5C1	Calcium homeostasis modulator protein 5 OS=Homo sapiens OX=9606 GN=CALHM5 PE=2 SV=1	0.817	0.065	15	4	4	4	309	35.1	8.13	0	4	0	106000	1
FALSE	Low	Master Protein	Q5R3K3	Calcium homeostasis modulator protein 6 OS=Homo sapiens OX=9606 GN=CALHM6 PE=1 SV=1	0.83	0	7	2	2	2	315	34.4	8.56	1.93	2	0	155468	1
FALSE	Low	Master Protein	Q9P1W3	Calcium permeable stress-gated cation channel 1 OS=Homo sapiens OX=9606 GN=TMEM63C PE=2 SV=1	0.927	0.004	4	3	3	3	806	93.3	7.03	0	3	0	2261.12	1
TRUE	Low	Master Protein	A8K7I4	Calcium-activated chloride channel regulator 1 OS=Homo sapiens OX=9606 GN=CLCA1 PE=1 SV=3	0.164	1.031	13	14	16	14	914	100.2	6.37	15.72	14	0	449976	1
TRUE	Low	Master Protein	Q9UQC9	Calcium-activated chloride channel regulator 2 OS=Homo sapiens OX=9606 GN=CLCA2 PE=1 SV=2	0.803	0.074	8	6	6	6	943	103.9	7.02	1.7	6	0	885527	1
TRUE	Low	Master Protein	Q14CN2	Calcium-activated chloride channel regulator 4 OS=Homo sapiens OX=9606 GN=CLCA4 PE=1 SV=2	0.893	0.019	5	5	6	5	919	101.2	5.47	5.67	5	0	43060	1
TRUE	Low	Master Protein	Q9Y6N3	Calcium-activated chloride channel regulator family member 3 OS=Homo sapiens OX=9606 GN=CLCA3P PE=1 SV=1	0.558	0.262	24	4	6	3	262	30	8.21	3.51	4	0	77738.2	1
TRUE	Low	Master Protein	Q12791	Calcium-activated potassium channel subunit alpha-1 OS=Homo sapiens OX=9606 GN=KCNMA1 PE=1 SV=2	0.578	0.24	9	11	14	11	1236	137.5	7.06	6.32	11	0	895636	1
TRUE	Low	Master Protein	Q16558	Calcium-activated potassium channel subunit beta-1 OS=Homo sapiens OX=9606 GN=KCNMB1 PE=1 SV=5	0.906	0.007	12	2	2	2	191	21.8	8.92	0	2	0	617.62	1
TRUE	Low	Master Protein	Q86W47	Calcium-activated potassium channel subunit beta-4 OS=Homo sapiens OX=9606 GN=KCNMB4 PE=1 SV=2	0.885	0	5	2	2	2	210	23.9	6.76	1.71	2	0	30010.4	1
TRUE	High	Master Protein	Q9UJS0	Calcium-binding mitochondrial carrier protein Aralar2 OS=Homo sapiens OX=9606 GN=SLC25A13 PE=1 SV=2	0	52.522	27	17	27	17	675	74.1	8.62	63.04	17	0	845340	1
TRUE	Low	Master Protein	Q9NZU7	Calcium-binding protein 1 OS=Homo sapiens OX=9606 GN=CABP1 PE=1 SV=5	0.783	0.088	36	9	14	9	370	39.8	8.37	6.08	9	0	1.5464e+06	1
FALSE	Low	Master Protein	Q9NPB3	Calcium-binding protein 2 OS=Homo sapiens OX=9606 GN=CABP2 PE=1 SV=4	0.913	0.006	5	1	1	1	220	24.5	4.7	0	1	0	1007.76	1
TRUE	Low	Master Protein	Q86V35	Calcium-binding protein 7 OS=Homo sapiens OX=9606 GN=CABP7 PE=1 SV=1	0.142	1.136	15	3	3	3	215	24.4	4.67	1.98	3	0	225598	1
TRUE	Medium	Master Protein	Q9BXU9	Calcium-binding protein 8 OS=Homo sapiens OX=9606 GN=CALN1 PE=1 SV=1	0.05	1.904	7	2	3	2	219	24.8	4.84	2.63	2	0	43172.7	1
TRUE	Low	Master Protein	Q86UW7	Calcium-dependent secretion activator 2 OS=Homo sapiens OX=9606 GN=CADPS2 PE=1 SV=2	0.266	0.704	13	14	17	14	1296	147.6	6.19	4	14	0	100071	1
TRUE	High	Master Protein	P98194	Calcium-transporting ATPase type 2C member 1 OS=Homo sapiens OX=9606 GN=ATP2C1 PE=1 SV=3	0	5.257	7	6	13	5	919	100.5	6.74	10.3	6	0	64163.4	1
TRUE	Low	Master Protein	O75185	Calcium-transporting ATPase type 2C member 2 OS=Homo sapiens OX=9606 GN=ATP2C2 PE=1 SV=3	0.291	0.642	14	13	16	12	946	103.1	5.66	5.68	13	0	255471	1
TRUE	Low	Master Protein	Q96NX5	Calcium/calmodulin-dependent protein kinase type 1G OS=Homo sapiens OX=9606 GN=CAMK1G PE=1 SV=3	0.697	0.144	17	9	9	9	476	53.1	7.72	3.91	9	0	792141	1
TRUE	High	Master Protein	Q13557	Calcium/calmodulin-dependent protein kinase type II subunit delta OS=Homo sapiens OX=9606 GN=CAMK2D PE=1 SV=3	0	22.155	25	15	20	15	499	56.3	7.25	31.78	15	0	533745	1
TRUE	High	Master Protein	Q05682	Caldesmon OS=Homo sapiens OX=9606 GN=CALD1 PE=1 SV=3	0	121.13	47	47	100	47	793	93.2	5.66	222.15	47	0	5.04443e+06	1
TRUE	Medium	Master Protein	P0DP25	Calmodulin-3 OS=Homo sapiens OX=9606 GN=CALM3 PE=1 SV=1	0.012	3.278	30	4	5	4	149	16.8	4.22	7.93	4	0	280085	1
FALSE	High	Master Protein	P27824	Calnexin OS=Homo sapiens OX=9606 GN=CANX PE=1 SV=2	0	75.103	32	21	44	21	592	67.5	4.6	119.49	21	0	1.15586e+06	1
TRUE	High	Master Protein	P04632	Calpain small subunit 1 OS=Homo sapiens OX=9606 GN=CAPNS1 PE=1 SV=1	0	25.162	41	9	18	7	268	28.3	5.2	44.39	9	2	420031	1
FALSE	Medium	Master Protein	Q96L46	Calpain small subunit 2 OS=Homo sapiens OX=9606 GN=CAPNS2 PE=1 SV=2	0.025	2.376	12	3	7	1	248	27.6	5.73	12.71	3	0	18787.7	1
TRUE	High	Master Protein	P07384	Calpain-1 catalytic subunit OS=Homo sapiens OX=9606 GN=CAPN1 PE=1 SV=1	0	59.094	33	25	34	25	714	81.8	5.67	81.88	25	0	2.58302e+06	1
TRUE	Low	Master Protein	Q9HC96	Calpain-10 OS=Homo sapiens OX=9606 GN=CAPN10 PE=1 SV=2	0.696	0.145	15	9	10	9	672	74.9	7.74	7.26	9	0	305409	1
TRUE	High	Master Protein	P17655	Calpain-2 catalytic subunit OS=Homo sapiens OX=9606 GN=CAPN2 PE=1 SV=6	0	40.16	31	22	32	22	700	79.9	4.98	55.14	22	0	813177	1
TRUE	Low	Master Protein	P20807	Calpain-3 OS=Homo sapiens OX=9606 GN=CAPN3 PE=1 SV=2	0.396	0.456	10	9	12	9	821	94.2	6.18	7.66	9	0	116990	1
FALSE	High	Master Protein	P27797	Calreticulin OS=Homo sapiens OX=9606 GN=CALR PE=1 SV=1	0	80.583	43	21	78	21	417	48.1	4.44	181.25	21	0	6.18414e+06	1
TRUE	Low	Master Protein	P22676	Calretinin OS=Homo sapiens OX=9606 GN=CALB2 PE=2 SV=2	0.522	0.299	17	4	7	4	271	31.5	5.15	7.36	4	0	44209.1	1
TRUE	Low	Master Protein	Q9Y2W7	Calsenilin OS=Homo sapiens OX=9606 GN=KCNIP3 PE=1 SV=1	0.877	0.028	13	4	5	4	256	29.2	5.4	0	4	0	44985.4	1
FALSE	Low	Master Protein	P31415	Calsequestrin-1 OS=Homo sapiens OX=9606 GN=CASQ1 PE=1 SV=3	0.878	0.028	3	1	10	1	396	45.1	4.16	9.93	1	0	353971	1
TRUE	Low	Master Protein	O94985	Calsyntenin-1 OS=Homo sapiens OX=9606 GN=CLSTN1 PE=1 SV=1	0.551	0.267	9	8	9	8	981	109.7	4.91	2.06	8	0	272117	1
TRUE	Low	Master Protein	Q9H4D0	Calsyntenin-2 OS=Homo sapiens OX=9606 GN=CLSTN2 PE=1 SV=2	0.693	0.148	7	7	9	7	955	106.9	5.39	7.61	7	0	101133	1
TRUE	Low	Master Protein	Q9BQT9	Calsyntenin-3 OS=Homo sapiens OX=9606 GN=CLSTN3 PE=1 SV=1	0.667	0.166	4	3	6	3	956	106	5.44	6.73	3	0	788497	1
TRUE	Low	Master Protein	Q8NCB2	CaM kinase-like vesicle-associated protein OS=Homo sapiens OX=9606 GN=CAMKV PE=2 SV=2	0.906	0.008	7	4	6	4	501	54.3	5.55	0	4	0	43259.9	1
TRUE	High	Master Protein	P17612	cAMP-dependent protein kinase catalytic subunit alpha OS=Homo sapiens OX=9606 GN=PRKACA PE=1 SV=2	0	11.052	27	11	20	2	351	40.6	8.79	19.76	11	0	395901	1
TRUE	High	Master Protein	P22694	cAMP-dependent protein kinase catalytic subunit beta OS=Homo sapiens OX=9606 GN=PRKACB PE=1 SV=2	0	10.303	29	12	14	3	351	40.6	8.78	15.56	12	9	296980	1
TRUE	High	Master Protein	P10644	cAMP-dependent protein kinase type I-alpha regulatory subunit OS=Homo sapiens OX=9606 GN=PRKAR1A PE=1 SV=1	0	11.642	28	13	18	9	381	43	5.35	26.27	13	5	585904	1
TRUE	Low	Master Protein	P31321	cAMP-dependent protein kinase type I-beta regulatory subunit OS=Homo sapiens OX=9606 GN=PRKAR1B PE=1 SV=4	0.679	0.16	15	7	11	3	381	43	5.71	8.98	7	0	53204.9	1
FALSE	High	Master Protein	P13861	cAMP-dependent protein kinase type II-alpha regulatory subunit OS=Homo sapiens OX=9606 GN=PRKAR2A PE=1 SV=2	0	46.035	45	16	28	12	404	45.5	5.07	51.57	16	5	1.14597e+06	1
TRUE	High	Master Protein	P31323	cAMP-dependent protein kinase type II-beta regulatory subunit OS=Homo sapiens OX=9606 GN=PRKAR2B PE=1 SV=3	0	9.176	14	6	12	2	418	46.3	4.92	17.31	6	0	23152.2	1
TRUE	Low	Master Protein	P27815	cAMP-specific 3',5'-cyclic phosphodiesterase 4A OS=Homo sapiens OX=9606 GN=PDE4A PE=1 SV=3	0.888	0.022	10	9	11	8	886	98.1	5.21	6.41	9	1	72714.1	1
TRUE	Low	Master Protein	Q07343	cAMP-specific 3',5'-cyclic phosphodiesterase 4B OS=Homo sapiens OX=9606 GN=PDE4B PE=1 SV=1	0.302	0.618	13	9	14	8	736	83.3	5.25	16.52	9	0	1.21199e+06	1
TRUE	Low	Master Protein	Q08499	cAMP-specific 3',5'-cyclic phosphodiesterase 4D OS=Homo sapiens OX=9606 GN=PDE4D PE=1 SV=2	0.408	0.441	17	11	13	11	809	91.1	5.54	12.55	11	0	72393	1
TRUE	Low	Master Protein	Q92887	Canalicular multispecific organic anion transporter 1 OS=Homo sapiens OX=9606 GN=ABCC2 PE=1 SV=3	0.544	0.276	11	18	24	18	1545	174.1	8.32	6.14	18	0	1.01353e+06	1
TRUE	High	Master Protein	O15438	Canalicular multispecific organic anion transporter 2 OS=Homo sapiens OX=9606 GN=ABCC3 PE=1 SV=3	0	6.738	5	6	10	4	1527	169.2	7.2	10.69	6	0	42551.4	1
TRUE	Low	Master Protein	P21554	Cannabinoid receptor 1 OS=Homo sapiens OX=9606 GN=CNR1 PE=1 SV=1	0.91	0	5	3	3	3	472	52.8	8.16	0	3	0	49524.7	1
TRUE	Low	Master Protein	P34972	Cannabinoid receptor 2 OS=Homo sapiens OX=9606 GN=CNR2 PE=1 SV=1	0.817	0	5	2	2	2	360	39.7	8.18	1.69	2	0	34962.7	1
TRUE	Low	Master Protein	Q96DZ5	CAP-Gly domain-containing linker protein 3 OS=Homo sapiens OX=9606 GN=CLIP3 PE=1 SV=3	0.231	0.789	25	13	14	13	547	59.5	7.8	10.9	13	0	95469.4	1
TRUE	Low	Master Protein	Q6F5E8	Capping protein, Arp2/3 and myosin-I linker protein 2 OS=Homo sapiens OX=9606 GN=CARMIL2 PE=1 SV=2	0.478	0.34	11	15	18	15	1435	154.6	6.76	10.93	15	0	779350	1
TRUE	Low	Master Protein	Q8ND23	Capping protein, Arp2/3 and myosin-I linker protein 3 OS=Homo sapiens OX=9606 GN=CARMIL3 PE=2 SV=2	0.09	1.433	9	10	11	10	1372	150.1	7.44	9.17	10	0	976700	1
TRUE	Low	Master Protein	Q6IMN6	Caprin-2 OS=Homo sapiens OX=9606 GN=CAPRIN2 PE=1 SV=1	0.896	0.016	6	5	7	5	1127	125.8	6.71	2.38	5	0	119204	1
TRUE	Low	Master Protein	Q8IV04	Carabin OS=Homo sapiens OX=9606 GN=TBC1D10C PE=1 SV=1	0.932	0.001	14	5	5	5	446	49.7	8.76	2.24	5	0	77428.5	1
TRUE	Low	Master Protein	O43570	Carbonic anhydrase 12 OS=Homo sapiens OX=9606 GN=CA12 PE=1 SV=1	0.929	0.002	6	2	2	2	354	39.4	7.23	0	2	0	24827.5	1
TRUE	Low	Master Protein	Q9ULX7	Carbonic anhydrase 14 OS=Homo sapiens OX=9606 GN=CA14 PE=1 SV=1	0.907	0.009	7	3	3	3	337	37.6	6.37	0	3	0	46488.1	1
TRUE	High	Master Protein	P00918	Carbonic anhydrase 2 OS=Homo sapiens OX=9606 GN=CA2 PE=1 SV=2	0	26.294	43	9	16	9	260	29.2	7.4	29.74	9	0	590878	1
FALSE	Low	Master Protein	P22748	Carbonic anhydrase 4 OS=Homo sapiens OX=9606 GN=CA4 PE=1 SV=2	0.801	0	3	1	1	1	312	35	7.83	0	1	0	1721.37	1
TRUE	Low	Master Protein	Q16790	Carbonic anhydrase 9 OS=Homo sapiens OX=9606 GN=CA9 PE=1 SV=2	0.259	0.718	7	2	3	2	459	49.7	4.72	2.76	2	0	33924	1
TRUE	Low	Master Protein	O75493	Carbonic anhydrase-related protein 11 OS=Homo sapiens OX=9606 GN=CA11 PE=1 SV=2	0.814	0.067	13	4	6	4	328	36.2	9.74	2.55	4	0	22625.6	1
TRUE	Low	Master Protein	O75052	Carboxyl-terminal PDZ ligand of neuronal nitric oxide synthase protein OS=Homo sapiens OX=9606 GN=NOS1AP PE=1 SV=3	0.38	0.485	7	4	4	4	506	56.1	6.3	0	4	0	11309.1	1
TRUE	High	Master Protein	O75976	Carboxypeptidase D OS=Homo sapiens OX=9606 GN=CPD PE=1 SV=2	0	11.507	11	15	16	15	1380	152.8	6.05	18.76	15	0	106002	1
TRUE	Low	Master Protein	P16870	Carboxypeptidase E OS=Homo sapiens OX=9606 GN=CPE PE=1 SV=1	0.831	0.058	14	5	5	5	476	53.1	5.14	1.72	5	0	212392	1
TRUE	Low	Master Protein	P14384	Carboxypeptidase M OS=Homo sapiens OX=9606 GN=CPM PE=1 SV=2	0.897	0.015	12	5	5	5	443	50.5	7.36	0	5	0	41051.8	1
TRUE	Low	Master Protein	Q8IVL8	Carboxypeptidase O OS=Homo sapiens OX=9606 GN=CPO PE=1 SV=1	0.872	0.03	20	5	5	5	374	42.5	7.06	5.46	5	0	114303	1
FALSE	High	Master Protein	P13688	Carcinoembryonic antigen-related cell adhesion molecule 1 OS=Homo sapiens OX=9606 GN=CEACAM1 PE=1 SV=2	0	7.909	10	4	7	3	526	57.5	5.97	11.14	4	0	11485.4	1
TRUE	Low	Master Protein	Q6UY09	Carcinoembryonic antigen-related cell adhesion molecule 20 OS=Homo sapiens OX=9606 GN=CEACAM20 PE=2 SV=2	0.774	0.093	3	2	2	2	596	65.8	5.76	0	2	0	23885.9	1
FALSE	Low	Master Protein	O75871	Carcinoembryonic antigen-related cell adhesion molecule 4 OS=Homo sapiens OX=9606 GN=CEACAM4 PE=1 SV=2	0.915	0.006	7	1	1	1	244	25.9	6.52	0	1	0	449.16	1
TRUE	High	Master Protein	P06731	Carcinoembryonic antigen-related cell adhesion molecule 5 OS=Homo sapiens OX=9606 GN=CEACAM5 PE=1 SV=3	0	35.776	15	8	21	6	702	76.7	5.92	38.44	8	2	655766	1
FALSE	High	Master Protein	P40199	Carcinoembryonic antigen-related cell adhesion molecule 6 OS=Homo sapiens OX=9606 GN=CEACAM6 PE=1 SV=3	0	19.658	19	4	6	3	344	37.2	5.82	20.34	4	0	38445.6	1
FALSE	Low	Master Protein	Q14002	Carcinoembryonic antigen-related cell adhesion molecule 7 OS=Homo sapiens OX=9606 GN=CEACAM7 PE=1 SV=1	0.9	0.012	7	2	2	2	265	29.4	5.54	3.76	2	0	9937.62	1
TRUE	High	Master Protein	P31997	Carcinoembryonic antigen-related cell adhesion molecule 8 OS=Homo sapiens OX=9606 GN=CEACAM8 PE=1 SV=2	0.009	3.395	8	2	4	1	349	38.1	7.39	8.97	2	0	4712.22	1
TRUE	Low	Master Protein	Q8TCG5	Carnitine O-palmitoyltransferase 1, brain isoform OS=Homo sapiens OX=9606 GN=CPT1C PE=1 SV=1	0.692	0.147	14	10	14	10	803	90.9	8.12	8.74	10	0	551250	1
TRUE	Low	Master Protein	P48730	Casein kinase I isoform delta OS=Homo sapiens OX=9606 GN=CSNK1D PE=1 SV=2	0.448	0.386	12	4	4	4	415	47.3	9.74	0	4	0	25970.9	1
TRUE	Low	Master Protein	Q9HCP0	Casein kinase I isoform gamma-1 OS=Homo sapiens OX=9606 GN=CSNK1G1 PE=1 SV=1	0.675	0.161	7	3	4	1	422	48.5	9.01	4.08	3	0	52343.2	1
TRUE	Low	Master Protein	P78368	Casein kinase I isoform gamma-2 OS=Homo sapiens OX=9606 GN=CSNK1G2 PE=1 SV=1	0.787	0.085	10	4	6	2	415	47.4	9.06	2.11	4	1	27995.5	1
TRUE	Low	Master Protein	Q9Y6M4	Casein kinase I isoform gamma-3 OS=Homo sapiens OX=9606 GN=CSNK1G3 PE=1 SV=2	0.787	0.083	6	3	3	1	447	51.4	9.22	0	3	0	1280.42	1
TRUE	High	Master Protein	P68400	Casein kinase II subunit alpha OS=Homo sapiens OX=9606 GN=CSNK2A1 PE=1 SV=1	0	29.996	27	11	16	9	391	45.1	7.74	29.72	11	1	934171	1
FALSE	High	Master Protein	P19784	Casein kinase II subunit alpha' OS=Homo sapiens OX=9606 GN=CSNK2A2 PE=1 SV=1	0	9.278	17	6	9	4	350	41.2	8.56	12.99	6	0	338598	1
FALSE	Medium	Master Protein	P67870	Casein kinase II subunit beta OS=Homo sapiens OX=9606 GN=CSNK2B PE=1 SV=1	0.041	1.987	8	2	2	2	215	24.9	5.55	4.19	2	0	6458.95	1
TRUE	Low	Master Protein	O15519	CASP8 and FADD-like apoptosis regulator OS=Homo sapiens OX=9606 GN=CFLAR PE=1 SV=1	0.87	0.035	10	5	6	5	480	55.3	8	1.81	5	0	76137.9	1
TRUE	Low	Master Protein	Q9BXL7	Caspase recruitment domain-containing protein 11 OS=Homo sapiens OX=9606 GN=CARD11 PE=1 SV=3	0.148	1.101	18	23	35	22	1154	133.2	6.09	36.95	23	1	748402	1
TRUE	Low	Master Protein	Q9BXL6	Caspase recruitment domain-containing protein 14 OS=Homo sapiens OX=9606 GN=CARD14 PE=1 SV=2	0.833	0.056	11	10	10	10	1004	113.2	5.92	7.66	10	0	133147	1
TRUE	Low	Master Protein	Q9H257	Caspase recruitment domain-containing protein 9 OS=Homo sapiens OX=9606 GN=CARD9 PE=1 SV=2	0.786	0.085	14	8	8	7	536	62.2	6.07	4.22	8	0	381462	1
TRUE	High	Master Protein	P29466	Caspase-1 OS=Homo sapiens OX=9606 GN=CASP1 PE=1 SV=1	0	5.829	17	7	8	7	404	45.1	5.91	7.4	7	0	365182	1
TRUE	High	Master Protein	Q92851	Caspase-10 OS=Homo sapiens OX=9606 GN=CASP10 PE=1 SV=3	0	9.248	20	9	9	9	521	58.9	7.33	11.47	9	0	26695.9	1
TRUE	High	Master Protein	P42574	Caspase-3 OS=Homo sapiens OX=9606 GN=CASP3 PE=1 SV=2	0	6.106	12	4	6	4	277	31.6	6.54	12	4	0	128436	1
TRUE	Low	Master Protein	P49662	Caspase-4 OS=Homo sapiens OX=9606 GN=CASP4 PE=1 SV=1	0.833	0.055	19	8	13	8	377	43.2	6	5.59	8	0	252385	1
TRUE	Medium	Master Protein	Q14790	Caspase-8 OS=Homo sapiens OX=9606 GN=CASP8 PE=1 SV=1	0.021	2.623	6	3	4	3	479	55.4	5.1	4.66	3	0	379823	1
TRUE	High	Master Protein	P04040	Catalase OS=Homo sapiens OX=9606 GN=CAT PE=1 SV=3	0	15.465	23	10	12	10	527	59.7	7.39	21.13	10	0	188109	1
FALSE	High	Master Protein	P21964	Catechol O-methyltransferase OS=Homo sapiens OX=9606 GN=COMT PE=1 SV=2	0	34.185	27	6	15	6	271	30	5.47	45.68	6	0	121818	1
TRUE	High	Master Protein	P35221	Catenin alpha-1 OS=Homo sapiens OX=9606 GN=CTNNA1 PE=1 SV=1	0	103.417	44	39	59	26	906	100	6.29	141.48	39	14	1.44469e+06	1
TRUE	High	Master Protein	P26232	Catenin alpha-2 OS=Homo sapiens OX=9606 GN=CTNNA2 PE=1 SV=5	0	16.24	26	23	36	11	953	105.2	5.71	48.22	23	0	2.09619e+06	1
TRUE	High	Master Protein	P35222	Catenin beta-1 OS=Homo sapiens OX=9606 GN=CTNNB1 PE=1 SV=1	0	81.234	37	25	61	22	781	85.4	5.86	125.77	25	0	1.35151e+06	1
TRUE	High	Master Protein	O60716	Catenin delta-1 OS=Homo sapiens OX=9606 GN=CTNND1 PE=1 SV=1	0	95.106	37	36	65	35	968	108.1	6.23	143.45	36	1	1.7438e+06	1
TRUE	Low	Master Protein	Q9UQB3	Catenin delta-2 OS=Homo sapiens OX=9606 GN=CTNND2 PE=1 SV=3	0.128	1.191	18	20	20	16	1225	132.6	7.74	18.95	20	3	652055	1
FALSE	High	Master Protein	P07858	Cathepsin B OS=Homo sapiens OX=9606 GN=CTSB PE=1 SV=3	0	20.283	25	6	16	6	339	37.8	6.3	39.82	6	0	717303	1
FALSE	High	Master Protein	P08311	Cathepsin G OS=Homo sapiens OX=9606 GN=CTSG PE=1 SV=2	0	31.192	36	9	14	9	255	28.8	11.19	43.73	9	0	1.10865e+06	1
FALSE	Low	Master Protein	P43235	Cathepsin K OS=Homo sapiens OX=9606 GN=CTSK PE=1 SV=1	0.856	0	3	1	1	1	329	36.9	8.48	0	1	0	45908.4	1
FALSE	Low	Master Protein	O60911	Cathepsin L2 OS=Homo sapiens OX=9606 GN=CTSV PE=1 SV=2	0.926	0	10	2	2	2	334	37.3	8.76	0	2	0	5872.27	1
TRUE	High	Master Protein	Q9UBR2	Cathepsin Z OS=Homo sapiens OX=9606 GN=CTSZ PE=1 SV=1	0	15.51	25	7	10	7	303	33.8	7.11	22.26	7	0	258364	1
TRUE	Low	Master Protein	Q8NEC5	Cation channel sperm-associated protein 1 OS=Homo sapiens OX=9606 GN=CATSPER1 PE=1 SV=3	0.783	0.088	6	4	4	4	780	90	7.71	0	4	0	5547.27	1
TRUE	Low	Master Protein	Q96P56	Cation channel sperm-associated protein 2 OS=Homo sapiens OX=9606 GN=CATSPER2 PE=1 SV=2	0.567	0.251	14	8	8	8	530	62	7.3	1.83	8	0	194724	1
FALSE	Low	Master Protein	Q86XQ3	Cation channel sperm-associated protein 3 OS=Homo sapiens OX=9606 GN=CATSPER3 PE=2 SV=1	0.905	0.008	2	1	1	1	398	46.4	6.3	0	1	0	5078.49	1
FALSE	Low	Master Protein	Q7RTX7	Cation channel sperm-associated protein 4 OS=Homo sapiens OX=9606 GN=CATSPER4 PE=1 SV=1	0.87	0.036	4	1	1	1	472	54.1	5.26	0	1	0	3224.26	1
TRUE	Low	Master Protein	Q9H7T0	Cation channel sperm-associated protein subunit beta OS=Homo sapiens OX=9606 GN=CATSPERB PE=2 SV=2	0.319	0.585	12	11	14	11	1116	126.8	7.17	5.9	11	0	76581.4	1
TRUE	Low	Master Protein	Q86XM0	Cation channel sperm-associated protein subunit delta OS=Homo sapiens OX=9606 GN=CATSPERD PE=1 SV=3	0.443	0.393	6	4	5	4	798	90.4	7.37	1.65	4	0	148393	1
TRUE	Low	Master Protein	Q5SY80	Cation channel sperm-associated protein subunit epsilon OS=Homo sapiens OX=9606 GN=CATSPERE PE=2 SV=1	0.883	0.026	4	4	4	4	951	109.6	7.27	0	4	0	19135.7	1
TRUE	Low	Master Protein	Q6ZRH7	Cation channel sperm-associated protein subunit gamma OS=Homo sapiens OX=9606 GN=CATSPERG PE=2 SV=3	0.932	0.001	4	4	4	4	1159	132.9	6.37	1.83	4	0	150142	1
TRUE	Low	Master Protein	Q9NTU4	Cation channel sperm-associated protein subunit zeta OS=Homo sapiens OX=9606 GN=CATSPERZ PE=2 SV=1	0.696	0.145	15	4	4	4	200	22.8	6.16	1.63	4	0	39679.9	1
TRUE	Low	Master Protein	P20645	Cation-dependent mannose-6-phosphate receptor OS=Homo sapiens OX=9606 GN=M6PR PE=1 SV=1	0.135	1.162	21	4	4	4	277	31	5.83	3.17	4	0	6875.33	1
TRUE	High	Master Protein	P11717	Cation-independent mannose-6-phosphate receptor OS=Homo sapiens OX=9606 GN=IGF2R PE=1 SV=3	0	22.38	14	35	43	35	2491	274.2	5.94	43	35	0	485631	1
TRUE	Low	Master Protein	P52569	Cationic amino acid transporter 2 OS=Homo sapiens OX=9606 GN=SLC7A2 PE=1 SV=2	0.858	0.043	8	5	7	5	658	71.6	7.28	1.77	5	0	321089	1
FALSE	Low	Master Protein	Q8WY07	Cationic amino acid transporter 3 OS=Homo sapiens OX=9606 GN=SLC7A3 PE=1 SV=1	0.807	0.071	4	1	1	1	619	67.1	6.19	0	1	0	1667.84	1
TRUE	Low	Master Protein	O43246	Cationic amino acid transporter 4 OS=Homo sapiens OX=9606 GN=SLC7A4 PE=2 SV=3	0.894	0.02	5	2	2	2	635	68.2	7.08	0	2	0	4043.44	1
TRUE	High	Master Protein	Q6NZI2	Caveolae-associated protein 1 OS=Homo sapiens OX=9606 GN=CAVIN1 PE=1 SV=1	0	55.355	39	16	29	16	390	43.5	5.6	69.38	16	0	491151	1
TRUE	Low	Master Protein	O95810	Caveolae-associated protein 2 OS=Homo sapiens OX=9606 GN=CAVIN2 PE=1 SV=3	0.774	0.092	18	10	10	10	425	47.1	5.21	4.02	10	0	78115.2	1
TRUE	Medium	Master Protein	Q969G5	Caveolae-associated protein 3 OS=Homo sapiens OX=9606 GN=CAVIN3 PE=1 SV=3	0.021	2.638	21	5	9	5	261	27.7	6.43	7	5	0	110853	1
TRUE	Low	Master Protein	Q5BKX8	Caveolae-associated protein 4 OS=Homo sapiens OX=9606 GN=CAVIN4 PE=1 SV=2	0.539	0.284	21	9	11	9	364	41.9	8.28	5.82	9	0	1.27402e+06	1
FALSE	High	Master Protein	Q03135	Caveolin-1 OS=Homo sapiens OX=9606 GN=CAV1 PE=1 SV=4	0	7.799	32	7	10	7	178	20.5	6.02	7.69	7	0	351776	1
FALSE	High	Master Protein	P51636	Caveolin-2 OS=Homo sapiens OX=9606 GN=CAV2 PE=1 SV=2	0	4.86	14	2	2	2	162	18.3	5.27	4.41	2	0	37798.5	1
TRUE	Low	Master Protein	Q96F85	CB1 cannabinoid receptor-interacting protein 1 OS=Homo sapiens OX=9606 GN=CNRIP1 PE=1 SV=1	0.855	0	7	1	2	1	164	18.6	7.94	0	1	0	29685.9	1
TRUE	Low	Master Protein	P29279	CCN family member 2 OS=Homo sapiens OX=9606 GN=CCN2 PE=1 SV=2	0.323	0.567	23	6	6	6	349	38.1	8	1.69	6	0	36171	1
TRUE	Medium	Master Protein	Q9NZN8	CCR4-NOT transcription complex subunit 2 OS=Homo sapiens OX=9606 GN=CNOT2 PE=1 SV=1	0.011	3.242	12	4	5	4	540	59.7	7.66	3.03	4	0	46432.4	1
TRUE	Low	Master Protein	Q6YHK3	CD109 antigen OS=Homo sapiens OX=9606 GN=CD109 PE=1 SV=2	0.185	0.947	9	11	14	11	1445	161.6	5.85	2.41	11	0	556896	1
FALSE	Low	Master Protein	P48509	CD151 antigen OS=Homo sapiens OX=9606 GN=CD151 PE=1 SV=3	0.427	0.418	6	2	2	2	253	28.3	7.47	1.99	2	0	22224.6	1
TRUE	High	Master Protein	Q13740	CD166 antigen OS=Homo sapiens OX=9606 GN=ALCAM PE=1 SV=2	0	5.875	8	5	7	5	583	65.1	6.25	6.97	5	0	41681.5	1
FALSE	Low	Master Protein	Q8N6Q3	CD177 antigen OS=Homo sapiens OX=9606 GN=CD177 PE=1 SV=2	0.82	0	4	2	2	2	437	46.3	6.29	1.74	2	0	85405.1	1
FALSE	Low	Master Protein	Q99467	CD180 antigen OS=Homo sapiens OX=9606 GN=CD180 PE=1 SV=2	0.834	0.055	4	3	4	3	661	74.1	6.43	4.2	3	0	140259	1
TRUE	High	Master Protein	Q9Y5K6	CD2-associated protein OS=Homo sapiens OX=9606 GN=CD2AP PE=1 SV=1	0	17.808	25	13	18	13	639	71.4	6.4	29.68	13	0	364947	1
FALSE	Low	Master Protein	Q9NNX6	CD209 antigen OS=Homo sapiens OX=9606 GN=CD209 PE=1 SV=1	0.719	0.126	25	4	4	4	404	45.7	5.47	5.2	4	0	22903.2	1
FALSE	Low	Master Protein	Q15762	CD226 antigen OS=Homo sapiens OX=9606 GN=CD226 PE=1 SV=2	0.848	0	5	1	1	1	336	38.6	7.94	0	1	0	3838.46	1
FALSE	High	Master Protein	Q5ZPR3	CD276 antigen OS=Homo sapiens OX=9606 GN=CD276 PE=1 SV=1	0	6.639	8	2	2	2	534	57.2	4.91	5.13	2	0	39044.5	1
TRUE	Low	Master Protein	Q8IX05	CD302 antigen OS=Homo sapiens OX=9606 GN=CD302 PE=1 SV=1	0.882	0	9	2	2	2	232	26.2	4.61	2.33	2	0	9320.25	1
FALSE	Low	Master Protein	Q9NPF0	CD320 antigen OS=Homo sapiens OX=9606 GN=CD320 PE=1 SV=1	0.872	0	5	1	1	1	282	29	4.75	0	1	0	5978.63	1
TRUE	Low	Master Protein	P29965	CD40 ligand OS=Homo sapiens OX=9606 GN=CD40LG PE=1 SV=1	0.803	0	10	2	7	2	261	29.3	8.31	10.53	2	0	258845	1
TRUE	High	Master Protein	P16070	CD44 antigen OS=Homo sapiens OX=9606 GN=CD44 PE=1 SV=3	0	13.926	13	8	16	8	742	81.5	5.33	22.28	8	0	175919	1
TRUE	Low	Master Protein	P09326	CD48 antigen OS=Homo sapiens OX=9606 GN=CD48 PE=1 SV=2	0.895	0.016	11	3	4	3	243	27.7	8.07	2.12	3	0	42657.4	1
TRUE	Low	Master Protein	O43866	CD5 antigen-like OS=Homo sapiens OX=9606 GN=CD5L PE=1 SV=1	0.369	0.496	14	4	5	4	347	38.1	5.47	1.64	4	0	57683.8	1
FALSE	High	Master Protein	P13987	CD59 glycoprotein OS=Homo sapiens OX=9606 GN=CD59 PE=1 SV=1	0	7.472	25	3	6	3	128	14.2	6.48	17.54	3	0	214382	1
TRUE	Low	Master Protein	P08962	CD63 antigen OS=Homo sapiens OX=9606 GN=CD63 PE=1 SV=2	0.315	0.591	14	3	4	3	238	25.6	7.81	3.4	3	0	34479.7	1
FALSE	Low	Master Protein	P32970	CD70 antigen OS=Homo sapiens OX=9606 GN=CD70 PE=1 SV=2	0.84	0.052	7	2	3	2	193	21.1	8.53	0	2	0	38715.6	1
TRUE	High	Master Protein	P60033	CD81 antigen OS=Homo sapiens OX=9606 GN=CD81 PE=1 SV=1	0	14.536	25	3	5	3	236	25.8	5.29	17.11	3	0	85015.9	1
TRUE	Low	Master Protein	P27701	CD82 antigen OS=Homo sapiens OX=9606 GN=CD82 PE=1 SV=1	0.784	0	11	3	3	3	267	29.6	5.24	0	3	0	14416	1
TRUE	Low	Master Protein	Q01151	CD83 antigen OS=Homo sapiens OX=9606 GN=CD83 PE=1 SV=1	0.931	0.001	7	1	1	1	205	23	8.18	0	1	0	27071	1
FALSE	Medium	Master Protein	P21926	CD9 antigen OS=Homo sapiens OX=9606 GN=CD9 PE=1 SV=4	0.033	2.082	10	3	4	3	228	25.4	7.15	4.89	3	0	69335.5	1
FALSE	Low	Master Protein	Q8TCZ2	CD99 antigen-like protein 2 OS=Homo sapiens OX=9606 GN=CD99L2 PE=1 SV=1	0.928	0.004	3	1	1	1	262	28	5.14	0	1	0	7135.72	1
TRUE	Medium	Master Protein	Q00587	Cdc42 effector protein 1 OS=Homo sapiens OX=9606 GN=CDC42EP1 PE=1 SV=1	0.015	3.07	21	7	9	7	391	40.3	7.15	8.53	7	0	373342	1
FALSE	Low	Master Protein	O14613	Cdc42 effector protein 2 OS=Homo sapiens OX=9606 GN=CDC42EP2 PE=1 SV=1	0.912	0	5	1	1	1	210	22.5	5.12	0	1	0	1675.07	1
FALSE	Low	Master Protein	Q9H3Q1	Cdc42 effector protein 4 OS=Homo sapiens OX=9606 GN=CDC42EP4 PE=1 SV=1	0.809	0.068	3	1	2	1	356	38	5.19	3.95	1	0	4797.5	1
FALSE	Low	Master Protein	Q6NZY7	Cdc42 effector protein 5 OS=Homo sapiens OX=9606 GN=CDC42EP5 PE=2 SV=1	0.928	0.003	9	2	2	2	148	15.2	7.52	0	2	0	26707.6	1
TRUE	High	Master Protein	Q15642	Cdc42-interacting protein 4 OS=Homo sapiens OX=9606 GN=TRIP10 PE=1 SV=3	0	5.033	11	6	9	6	601	68.3	5.73	6.98	6	0	117156	1
TRUE	Low	Master Protein	O14735	CDP-diacylglycerol--inositol 3-phosphatidyltransferase OS=Homo sapiens OX=9606 GN=CDIPT PE=1 SV=1	0.806	0.071	6	1	1	1	213	23.5	8.03	0	1	0	1879.08	1
TRUE	Low	Master Protein	Q9BY67	Cell adhesion molecule 1 OS=Homo sapiens OX=9606 GN=CADM1 PE=1 SV=2	0.656	0.17	20	6	6	6	442	48.5	5.07	3.72	6	0	550539	1
FALSE	Low	Master Protein	Q8N3J6	Cell adhesion molecule 2 OS=Homo sapiens OX=9606 GN=CADM2 PE=2 SV=1	0.854	0.045	7	3	3	3	435	47.5	5.33	1.77	3	0	68611.1	1
TRUE	Low	Master Protein	Q8N126	Cell adhesion molecule 3 OS=Homo sapiens OX=9606 GN=CADM3 PE=1 SV=1	0.928	0.003	11	3	3	3	398	43.3	6.09	0	3	0	47446.7	1
TRUE	Low	Master Protein	Q4KMG0	Cell adhesion molecule-related/down-regulated by oncogenes OS=Homo sapiens OX=9606 GN=CDON PE=1 SV=2	0.666	0.167	5	5	5	5	1287	139.1	6.51	1.75	5	0	18652.9	1
TRUE	Low	Master Protein	Q9NV96	Cell cycle control protein 50A OS=Homo sapiens OX=9606 GN=TMEM30A PE=1 SV=1	0.803	0.074	10	4	4	4	361	40.7	8.59	1.73	4	0	44334.9	1
FALSE	Low	Master Protein	A0ZSE6	Cell cycle control protein 50C OS=Homo sapiens OX=9606 GN=TMEM30CP PE=2 SV=2	0.803	0.073	17	2	2	2	113	13	7.96	2.07	2	0	35731.1	1
FALSE	High	Master Protein	P60953	Cell division control protein 42 homolog OS=Homo sapiens OX=9606 GN=CDC42 PE=1 SV=2	0	28.198	50	9	22	8	191	21.2	6.55	41.41	9	0	363958	1
FALSE	Low	Master Protein	Q9BXL8	Cell division cycle-associated protein 4 OS=Homo sapiens OX=9606 GN=CDCA4 PE=1 SV=1	0.692	0.148	15	3	5	3	241	26.1	4.97	7.74	3	0	314585	1
TRUE	Low	Master Protein	Q8WUJ3	Cell migration-inducing and hyaluronan-binding protein OS=Homo sapiens OX=9606 GN=CEMIP PE=1 SV=2	0.576	0.24	7	10	10	10	1361	152.9	7.85	0	10	0	77396.1	1
FALSE	Medium	Master Protein	Q99795	Cell surface A33 antigen OS=Homo sapiens OX=9606 GN=GPA33 PE=1 SV=1	0.023	2.416	13	4	6	4	319	35.6	4.93	6.13	4	0	109646	1
FALSE	Low	Master Protein	Q8TD46	Cell surface glycoprotein CD200 receptor 1 OS=Homo sapiens OX=9606 GN=CD200R1 PE=1 SV=2	0.697	0.144	7	2	2	2	325	36.6	7.93	0	2	0	7361.72	1
TRUE	Low	Master Protein	Q6Q8B3	Cell surface glycoprotein CD200 receptor 2 OS=Homo sapiens OX=9606 GN=CD200R1L PE=1 SV=2	0.854	0.046	13	4	4	4	271	29.9	9.14	3.82	4	0	54878.8	1
TRUE	High	Master Protein	P43121	Cell surface glycoprotein MUC18 OS=Homo sapiens OX=9606 GN=MCAM PE=1 SV=2	0	10.576	16	8	8	8	646	71.6	5.76	11.59	8	0	74171.9	1
TRUE	High	Master Protein	Q9UHN6	Cell surface hyaluronidase OS=Homo sapiens OX=9606 GN=CEMIP2 PE=1 SV=1	0	5.805	7	8	10	8	1383	154.3	8.15	13.02	8	0	51330.6	1
TRUE	Low	Master Protein	Q9HC77	Centromere protein J OS=Homo sapiens OX=9606 GN=CENPJ PE=1 SV=2	0.192	0.9	22	28	32	28	1338	152.9	6.61	27.51	28	0	3.33996e+06	1
TRUE	Low	Master Protein	Q8N8E3	Centrosomal protein of 112 kDa OS=Homo sapiens OX=9606 GN=CEP112 PE=1 SV=2	0.455	0.377	16	15	22	15	955	112.7	6.68	24.86	15	0	1.13351e+06	1
TRUE	Low	Master Protein	Q9C0D2	Centrosomal protein of 295 kDa OS=Homo sapiens OX=9606 GN=CEP295 PE=1 SV=4	0.051	1.849	9	23	29	23	2601	295	6	14.86	23	0	914295	1
TRUE	Low	Master Protein	Q53EZ4	Centrosomal protein of 55 kDa OS=Homo sapiens OX=9606 GN=CEP55 PE=1 SV=3	0.743	0.109	14	6	6	5	464	54.1	7.01	2.27	6	0	40364.1	1
TRUE	Low	Master Protein	Q96ST8	Centrosomal protein of 89 kDa OS=Homo sapiens OX=9606 GN=CEP89 PE=1 SV=3	0.362	0.508	14	11	15	10	783	89.5	6.8	13.16	11	1	353770	1
FALSE	Low	Master Protein	Q8TCT0	Ceramide kinase OS=Homo sapiens OX=9606 GN=CERK PE=1 SV=1	0.583	0.234	9	4	4	4	537	59.9	8.19	6.77	4	0	119769	1
FALSE	Medium	Master Protein	Q5TA50	Ceramide-1-phosphate transfer protein OS=Homo sapiens OX=9606 GN=CPTP PE=1 SV=1	0.041	1.979	6	1	1	1	214	24.4	7.21	2.55	1	0	772.861	1
TRUE	Low	Master Protein	P23435	Cerebellin-1 OS=Homo sapiens OX=9606 GN=CBLN1 PE=1 SV=1	0.885	0	12	1	1	1	193	21.1	7.28	0	1	0	658.863	1
FALSE	High	Master Protein	P00450	Ceruloplasmin OS=Homo sapiens OX=9606 GN=CP PE=1 SV=1	0	15.203	8	8	9	8	1065	122.1	5.72	13.07	8	0	75949.2	1
TRUE	Low	Master Protein	O00408	cGMP-dependent 3',5'-cyclic phosphodiesterase OS=Homo sapiens OX=9606 GN=PDE2A PE=1 SV=1	0.626	0.197	9	9	16	9	941	105.6	5.41	9.86	9	0	722959	1
FALSE	High	Master Protein	Q13976	cGMP-dependent protein kinase 1 OS=Homo sapiens OX=9606 GN=PRKG1 PE=1 SV=3	0	10.551	13	10	12	9	671	76.3	6.04	16.97	10	1	100499	1
FALSE	Low	Master Protein	Q13237	cGMP-dependent protein kinase 2 OS=Homo sapiens OX=9606 GN=PRKG2 PE=1 SV=1	0.165	1.026	10	7	9	6	762	87.4	8.47	12.18	7	0	152828	1
TRUE	Low	Master Protein	P29973	cGMP-gated cation channel alpha-1 OS=Homo sapiens OX=9606 GN=CNGA1 PE=1 SV=3	0.716	0.129	14	10	12	9	690	79.5	7.81	6.49	10	1	1.22351e+06	1
TRUE	High	Master Protein	Q9Y3E7	Charged multivesicular body protein 3 OS=Homo sapiens OX=9606 GN=CHMP3 PE=1 SV=3	0	6.183	32	8	15	8	222	25.1	5.12	19.68	8	0	325022	1
TRUE	High	Master Protein	Q9BY43	Charged multivesicular body protein 4a OS=Homo sapiens OX=9606 GN=CHMP4A PE=1 SV=3	0	6.156	23	6	8	5	222	25.1	4.7	13.07	6	0	39050.8	1
FALSE	High	Master Protein	Q9H444	Charged multivesicular body protein 4b OS=Homo sapiens OX=9606 GN=CHMP4B PE=1 SV=1	0	19.223	33	8	12	8	224	24.9	4.82	31.98	8	0	284375	1
TRUE	Low	Master Protein	Q96CF2	Charged multivesicular body protein 4c OS=Homo sapiens OX=9606 GN=CHMP4C PE=1 SV=1	0.857	0.043	16	4	7	4	233	26.4	6.07	1.81	4	0	653632	1
TRUE	Low	Master Protein	P46094	Chemokine XC receptor 1 OS=Homo sapiens OX=9606 GN=XCR1 PE=1 SV=1	0.929	0	7	2	2	2	333	38.5	8.6	1.84	2	0	319770	1
TRUE	Low	Master Protein	P40879	Chloride anion exchanger OS=Homo sapiens OX=9606 GN=SLC26A3 PE=1 SV=1	0.85	0.048	7	4	8	4	764	84.5	8.69	3.57	4	0	190654	1
TRUE	Low	Master Protein	P35523	Chloride channel protein 1 OS=Homo sapiens OX=9606 GN=CLCN1 PE=1 SV=3	0.464	0.359	6	5	6	5	988	108.6	6.02	1.7	5	0	612538	1
TRUE	Low	Master Protein	P51788	Chloride channel protein 2 OS=Homo sapiens OX=9606 GN=CLCN2 PE=1 SV=2	0.692	0.149	7	5	5	5	898	98.5	8.38	2.44	5	0	59909.8	1
TRUE	Low	Master Protein	P51800	Chloride channel protein ClC-Ka OS=Homo sapiens OX=9606 GN=CLCNKA PE=1 SV=1	0.815	0.066	9	6	6	2	687	75.2	7.71	3.27	6	0	71685.1	1
TRUE	Low	Master Protein	P51801	Chloride channel protein ClC-Kb OS=Homo sapiens OX=9606 GN=CLCNKB PE=1 SV=3	0.689	0.152	8	7	8	3	687	75.4	8	5.1	7	4	42524.8	1
TRUE	High	Master Protein	O00299	Chloride intracellular channel protein 1 OS=Homo sapiens OX=9606 GN=CLIC1 PE=1 SV=4	0	83.409	73	16	65	15	241	26.9	5.17	177.03	16	1	2.58921e+06	1
FALSE	High	Master Protein	Q9Y696	Chloride intracellular channel protein 4 OS=Homo sapiens OX=9606 GN=CLIC4 PE=1 SV=4	0	12.396	43	10	13	8	253	28.8	5.59	20.55	10	1	135027	1
TRUE	Medium	Master Protein	Q9NZA1	Chloride intracellular channel protein 5 OS=Homo sapiens OX=9606 GN=CLIC5 PE=1 SV=3	0.015	3.013	12	5	8	2	410	46.5	4.82	15.47	5	0	420845	1
FALSE	Low	Master Protein	Q96NY7	Chloride intracellular channel protein 6 OS=Homo sapiens OX=9606 GN=CLIC6 PE=2 SV=3	0.05	1.88	9	5	6	3	704	73	4.37	5.72	5	1	30364	1
FALSE	Low	Master Protein	P32238	Cholecystokinin receptor type A OS=Homo sapiens OX=9606 GN=CCKAR PE=1 SV=1	0.871	0.031	8	4	4	4	428	47.8	9.2	7.79	4	0	37803	1
TRUE	High	Master Protein	Q8WWI5	Choline transporter-like protein 1 OS=Homo sapiens OX=9606 GN=SLC44A1 PE=1 SV=1	0	14.4	17	9	12	9	657	73.3	8.6	15.29	9	0	246094	1
FALSE	Low	Master Protein	Q8IWA5	Choline transporter-like protein 2 OS=Homo sapiens OX=9606 GN=SLC44A2 PE=1 SV=3	0.59	0.227	12	8	10	7	706	80.1	8.57	12.72	8	1	227581	1
TRUE	Low	Master Protein	Q8N4M1	Choline transporter-like protein 3 OS=Homo sapiens OX=9606 GN=SLC44A3 PE=1 SV=4	0.869	0.038	10	4	5	4	653	73.7	7.69	1.9	4	0	11970.8	1
TRUE	High	Master Protein	Q53GD3	Choline transporter-like protein 4 OS=Homo sapiens OX=9606 GN=SLC44A4 PE=1 SV=2	0	6.098	8	6	6	5	710	79.2	8.59	4.82	6	0	38184.2	1
TRUE	Low	Master Protein	Q8NCS7	Choline transporter-like protein 5 OS=Homo sapiens OX=9606 GN=SLC44A5 PE=2 SV=5	0.825	0	5	3	3	3	719	81.6	8.1	2.19	3	0	323371	1
TRUE	High	Master Protein	P49585	Choline-phosphate cytidylyltransferase A OS=Homo sapiens OX=9606 GN=PCYT1A PE=1 SV=2	0.002	4.457	24	10	10	10	367	41.7	7.25	8.62	10	0	202568	1
TRUE	Medium	Master Protein	Q6UVK1	Chondroitin sulfate proteoglycan 4 OS=Homo sapiens OX=9606 GN=CSPG4 PE=1 SV=2	0.022	2.455	5	11	14	11	2322	250.4	5.47	5.37	11	0	240895	1
TRUE	Low	Master Protein	O95196	Chondroitin sulfate proteoglycan 5 OS=Homo sapiens OX=9606 GN=CSPG5 PE=1 SV=3	0.817	0.065	3	2	3	2	566	60	4.5	4.03	2	0	14908.3	1
FALSE	Low	Master Protein	Q494W8	CHRNA7-FAM7A fusion protein OS=Homo sapiens OX=9606 GN=CHRFAM7A PE=1 SV=1	0.816	0	3	2	2	2	412	46.2	6.57	0	2	0	15284.3	1
TRUE	Low	Master Protein	Q9ULG1	Chromatin-remodeling ATPase INO80 OS=Homo sapiens OX=9606 GN=INO80 PE=1 SV=2	0.275	0.676	13	19	23	19	1556	176.6	9.5	18.28	19	0	346811	1
TRUE	Medium	Master Protein	Q86WJ1	Chromodomain-helicase-DNA-binding protein 1-like OS=Homo sapiens OX=9606 GN=CHD1L PE=1 SV=3	0.028	2.134	16	18	25	18	897	100.9	6.9	20.31	18	0	1.48328e+06	1
TRUE	Low	Master Protein	Q9HCK8	Chromodomain-helicase-DNA-binding protein 8 OS=Homo sapiens OX=9606 GN=CHD8 PE=1 SV=5	0.7	0.142	8	23	28	23	2581	290.3	6.47	8.42	23	0	969309	1
TRUE	Low	Master Protein	Q5JU67	Cilia- and flagella-associated protein 157 OS=Homo sapiens OX=9606 GN=CFAP157 PE=2 SV=1	0.708	0.135	19	11	17	11	520	60.5	8.81	21.11	11	0	373278	1
FALSE	Low	Master Protein	O43822	Cilia- and flagella-associated protein 410 OS=Homo sapiens OX=9606 GN=CFAP410 PE=1 SV=1	0.9	0.012	7	2	2	2	256	28.3	7.34	1.63	2	0	9415.15	1
TRUE	Low	Master Protein	Q6ZU64	Cilia- and flagella-associated protein 65 OS=Homo sapiens OX=9606 GN=CFAP65 PE=1 SV=2	0.873	0.03	2	5	7	5	1925	217.1	6.51	3.75	5	0	269217	1
FALSE	Low	Master Protein	P26992	Ciliary neurotrophic factor receptor subunit alpha OS=Homo sapiens OX=9606 GN=CNTFR PE=1 SV=2	0.849	0	3	1	1	1	372	40.6	6.76	2.09	1	0	47205.6	1
FALSE	Low	Master Protein	Q7Z7H3	Ciliogenesis-associated TTC17-interacting protein OS=Homo sapiens OX=9606 GN=CATIP PE=1 SV=1	0.646	0.179	12	5	7	5	387	43.9	5.41	5.69	5	0	319845	1
TRUE	High	Master Protein	Q9P2M7	Cingulin OS=Homo sapiens OX=9606 GN=CGN PE=1 SV=2	0	14.454	25	32	71	31	1197	136.3	5.54	84.87	32	1	4.74601e+06	1
TRUE	Low	Master Protein	Q9ULV3	Cip1-interacting zinc finger protein OS=Homo sapiens OX=9606 GN=CIZ1 PE=1 SV=2	0.871	0.031	7	5	7	5	898	100	6.11	5.26	5	0	23264.8	1
FALSE	Medium	Master Protein	Q9NX76	CKLF-like MARVEL transmembrane domain-containing protein 6 OS=Homo sapiens OX=9606 GN=CMTM6 PE=1 SV=1	0.03	2.111	5	1	3	1	183	20.4	5.29	6.12	1	0	10279.1	1
TRUE	Low	Master Protein	P58418	Clarin-1 OS=Homo sapiens OX=9606 GN=CLRN1 PE=1 SV=2	0.529	0.291	6	1	5	1	232	25.7	8.51	2	1	0	634563	1
FALSE	High	Master Protein	O60641	Clathrin coat assembly protein AP180 OS=Homo sapiens OX=9606 GN=SNAP91 PE=1 SV=2	0	5.795	9	9	13	8	907	92.4	4.86	17.5	9	0	186157	1
TRUE	High	Master Protein	Q00610	Clathrin heavy chain 1 OS=Homo sapiens OX=9606 GN=CLTC PE=1 SV=5	0	352.5	47	76	193	54	1675	191.5	5.69	532.08	76	24	6.88991e+06	1
TRUE	High	Master Protein	P53675	Clathrin heavy chain 2 OS=Homo sapiens OX=9606 GN=CLTCL1 PE=1 SV=2	0	88.435	17	32	63	10	1640	186.9	5.85	133.7	32	0	369050	1
TRUE	High	Master Protein	Q14677	Clathrin interactor 1 OS=Homo sapiens OX=9606 GN=CLINT1 PE=1 SV=1	0	11.32	12	8	10	8	625	68.2	6.42	14.77	8	0	190849	1
TRUE	High	Master Protein	P09496	Clathrin light chain A OS=Homo sapiens OX=9606 GN=CLTA PE=1 SV=1	0	8.717	16	6	16	6	248	27.1	4.51	29.99	6	0	1.75751e+06	1
FALSE	High	Master Protein	P09497	Clathrin light chain B OS=Homo sapiens OX=9606 GN=CLTB PE=1 SV=1	0.003	4.132	15	3	4	3	229	25.2	4.64	8.76	3	0	15785.4	1
FALSE	Low	Master Protein	P78369	Claudin-10 OS=Homo sapiens OX=9606 GN=CLDN10 PE=1 SV=2	0.861	0.042	4	1	2	1	228	24.5	8.03	3.58	1	0	67692.4	1
TRUE	Low	Master Protein	P56749	Claudin-12 OS=Homo sapiens OX=9606 GN=CLDN12 PE=1 SV=1	0.707	0.137	13	3	3	3	244	27.1	8.46	1.96	3	0	128678	1
FALSE	Low	Master Protein	P56746	Claudin-15 OS=Homo sapiens OX=9606 GN=CLDN15 PE=1 SV=1	0.888	0	5	1	1	1	228	24.3	5.9	0	1	0	7877.97	1
FALSE	Low	Master Protein	Q9Y5I7	Claudin-16 OS=Homo sapiens OX=9606 GN=CLDN16 PE=1 SV=1	0.786	0	5	1	1	1	305	33.8	7.93	0	1	0	15374.8	1
TRUE	Low	Master Protein	P56750	Claudin-17 OS=Homo sapiens OX=9606 GN=CLDN17 PE=1 SV=1	0.861	0	10	2	2	2	224	24.6	9.72	0	2	0	4066.12	1
FALSE	Low	Master Protein	P56856	Claudin-18 OS=Homo sapiens OX=9606 GN=CLDN18 PE=1 SV=1	0.867	0.039	4	1	1	1	261	27.8	8.1	2.15	1	0	4760.79	1
TRUE	Low	Master Protein	Q8N6F1	Claudin-19 OS=Homo sapiens OX=9606 GN=CLDN19 PE=1 SV=2	0.914	0.006	12	2	2	2	224	23.2	8.18	2.02	2	0	17554	1
TRUE	Low	Master Protein	P57739	Claudin-2 OS=Homo sapiens OX=9606 GN=CLDN2 PE=1 SV=1	0.902	0.013	5	1	1	1	230	24.5	8.16	0	1	0	1250.63	1
TRUE	Low	Master Protein	P56880	Claudin-20 OS=Homo sapiens OX=9606 GN=CLDN20 PE=1 SV=1	0.893	0.019	12	3	4	3	219	23.5	7.36	3.61	3	0	3350.72	1
TRUE	High	Master Protein	O15551	Claudin-3 OS=Homo sapiens OX=9606 GN=CLDN3 PE=1 SV=1	0	7.569	18	4	5	3	220	23.3	8.05	11.55	4	0	68673.5	1
TRUE	Medium	Master Protein	O14493	Claudin-4 OS=Homo sapiens OX=9606 GN=CLDN4 PE=1 SV=1	0.015	3.03	14	2	2	1	209	22.1	8.05	4.03	2	0	2055.54	1
TRUE	Low	Master Protein	O00501	Claudin-5 OS=Homo sapiens OX=9606 GN=CLDN5 PE=1 SV=1	0.93	0	6	1	1	1	218	23.1	7.91	0	1	0	3520.75	1
FALSE	Medium	Master Protein	P56747	Claudin-6 OS=Homo sapiens OX=9606 GN=CLDN6 PE=1 SV=2	0.013	3.137	12	2	2	1	220	23.3	8	4.03	2	0	4820.48	1
TRUE	Low	Master Protein	P56748	Claudin-8 OS=Homo sapiens OX=9606 GN=CLDN8 PE=1 SV=1	0.899	0	14	3	4	3	225	24.8	8.68	4.29	3	0	47396.6	1
TRUE	High	Master Protein	O96005	Cleft lip and palate transmembrane protein 1 OS=Homo sapiens OX=9606 GN=CLPTM1 PE=1 SV=1	0	6.813	7	5	8	5	669	76	6.3	13.82	5	0	376764	1
TRUE	High	Master Protein	O75122	CLIP-associating protein 2 OS=Homo sapiens OX=9606 GN=CLASP2 PE=1 SV=3	0	12.184	22	31	47	31	1294	141	8.4	52.89	31	0	1.47011e+06	1
FALSE	Low	Master Protein	P78382	CMP-sialic acid transporter OS=Homo sapiens OX=9606 GN=SLC35A1 PE=1 SV=1	0.906	0.01	9	3	3	3	337	36.8	8.95	0	3	0	9245.48	1
TRUE	Low	Master Protein	Q8TDQ1	CMRF35-like molecule 1 OS=Homo sapiens OX=9606 GN=CD300LF PE=1 SV=3	0.769	0	3	1	1	1	290	32.3	5.67	2.24	1	0	22304.5	1
FALSE	Low	Master Protein	Q496F6	CMRF35-like molecule 2 OS=Homo sapiens OX=9606 GN=CD300E PE=1 SV=2	0.771	0	6	1	1	1	205	22.9	8	0	1	0	4168	1
FALSE	Low	Master Protein	Q6UXZ3	CMRF35-like molecule 5 OS=Homo sapiens OX=9606 GN=CD300LD PE=1 SV=1	0.89	0	8	2	2	2	194	21.5	8.94	1.82	2	0	54439.6	1
TRUE	Low	Master Protein	Q08708	CMRF35-like molecule 6 OS=Homo sapiens OX=9606 GN=CD300C PE=1 SV=1	0.853	0.044	4	1	1	1	224	24.8	9.25	0	1	0	425.035	1
FALSE	Low	Master Protein	A8K4G0	CMRF35-like molecule 7 OS=Homo sapiens OX=9606 GN=CD300LB PE=1 SV=2	0.735	0.114	4	1	2	1	201	22.7	7.27	0	1	0	27368.9	1
TRUE	Low	Master Protein	Q6UXG3	CMRF35-like molecule 9 OS=Homo sapiens OX=9606 GN=CD300LG PE=1 SV=2	0.79	0	5	3	3	3	332	36	5.92	0	3	0	98371.8	1
FALSE	High	Master Protein	Q14019	Coactosin-like protein OS=Homo sapiens OX=9606 GN=COTL1 PE=1 SV=3	0	22.123	66	9	16	9	142	15.9	5.67	37.91	9	0	221575	1
TRUE	Low	Master Protein	P00740	Coagulation factor IX OS=Homo sapiens OX=9606 GN=F9 PE=1 SV=2	0.627	0.196	6	3	3	2	461	51.7	5.47	4.06	3	1	14127.7	1
TRUE	Low	Master Protein	P12259	Coagulation factor V OS=Homo sapiens OX=9606 GN=F5 PE=1 SV=4	0.142	1.128	11	18	26	18	2224	251.5	6.05	18.02	18	0	757717	1
TRUE	Low	Master Protein	P08709	Coagulation factor VII OS=Homo sapiens OX=9606 GN=F7 PE=1 SV=1	0.9	0.012	10	4	4	4	466	51.6	7.23	0	4	0	161383	1
TRUE	Low	Master Protein	P00451	Coagulation factor VIII OS=Homo sapiens OX=9606 GN=F8 PE=1 SV=1	0.393	0.466	12	29	34	29	2351	266.8	7.36	19.37	29	0	1.01263e+06	1
TRUE	Low	Master Protein	P00742	Coagulation factor X OS=Homo sapiens OX=9606 GN=F10 PE=1 SV=2	0.903	0.011	6	2	3	1	488	54.7	5.94	4.39	2	0	7638.32	1
TRUE	Low	Master Protein	P03951	Coagulation factor XI OS=Homo sapiens OX=9606 GN=F11 PE=1 SV=1	0.858	0.043	15	7	8	7	625	70.1	8.1	1.75	7	0	42583.3	1
TRUE	Low	Master Protein	P00748	Coagulation factor XII OS=Homo sapiens OX=9606 GN=F12 PE=1 SV=3	0.872	0.032	4	3	3	3	615	67.7	7.74	0	3	0	16445.3	1
TRUE	High	Master Protein	P53618	Coatomer subunit beta OS=Homo sapiens OX=9606 GN=COPB1 PE=1 SV=3	0	68.148	40	36	58	36	953	107.1	6.05	125.66	36	0	1.32409e+06	1
FALSE	Low	Master Protein	P27352	Cobalamin binding intrinsic factor OS=Homo sapiens OX=9606 GN=CBLIF PE=1 SV=2	0.288	0.648	11	5	6	5	417	45.4	6.14	8.32	5	0	276551	1
TRUE	Low	Master Protein	Q8IWY9	Codanin-1 OS=Homo sapiens OX=9606 GN=CDAN1 PE=1 SV=4	0.395	0.459	9	9	9	9	1227	134	6.77	10.72	9	0	28950.9	1
TRUE	High	Master Protein	P23528	Cofilin-1 OS=Homo sapiens OX=9606 GN=CFL1 PE=1 SV=3	0	96.529	76	16	91	16	166	18.5	8.09	288.12	16	0	7.92137e+06	1
TRUE	High	Master Protein	Q6P1N0	Coiled-coil and C2 domain-containing protein 1A OS=Homo sapiens OX=9606 GN=CC2D1A PE=1 SV=1	0	19.152	17	15	16	15	951	104	8.09	23.99	15	0	398289	1
TRUE	High	Master Protein	Q96CT7	Coiled-coil domain-containing protein 124 OS=Homo sapiens OX=9606 GN=CCDC124 PE=1 SV=1	0	5.896	35	12	15	12	223	25.8	9.54	16.6	12	0	112139	1
TRUE	Low	Master Protein	Q6P9F0	Coiled-coil domain-containing protein 62 OS=Homo sapiens OX=9606 GN=CCDC62 PE=1 SV=2	0.233	0.78	16	9	13	9	684	77.7	6.02	13.73	9	0	436950	1
TRUE	Low	Master Protein	Q6NSX1	Coiled-coil domain-containing protein 70 OS=Homo sapiens OX=9606 GN=CCDC70 PE=1 SV=1	0.861	0.041	11	4	5	4	233	28.7	5.83	5.48	4	0	816273	1
TRUE	Low	Master Protein	A2IDD5	Coiled-coil domain-containing protein 78 OS=Homo sapiens OX=9606 GN=CCDC78 PE=1 SV=1	0.824	0	3	1	1	1	438	48.5	8.16	0	1	0	1969.32	1
TRUE	Low	Master Protein	Q9H0W5	Coiled-coil domain-containing protein 8 OS=Homo sapiens OX=9606 GN=CCDC8 PE=1 SV=2	0.677	0.161	16	9	13	9	538	59.3	8.63	7.29	9	0	173414	1
TRUE	High	Master Protein	O75534	Cold shock domain-containing protein E1 OS=Homo sapiens OX=9606 GN=CSDE1 PE=1 SV=2	0	11.653	19	15	20	15	798	88.8	6.25	16.96	15	0	379495	1
TRUE	High	Master Protein	P12109	Collagen alpha-1(VI) chain OS=Homo sapiens OX=9606 GN=COL6A1 PE=1 SV=3	0	121.555	31	30	82	30	1028	108.5	5.43	175.26	30	0	4.35872e+06	1
TRUE	Low	Master Protein	Q5TAT6	Collagen alpha-1(XIII) chain OS=Homo sapiens OX=9606 GN=COL13A1 PE=1 SV=1	0.089	1.433	13	9	13	9	717	69.9	9.17	13.86	9	0	62109.6	1
TRUE	Low	Master Protein	Q9UMD9	Collagen alpha-1(XVII) chain OS=Homo sapiens OX=9606 GN=COL17A1 PE=1 SV=3	0.25	0.734	16	19	19	19	1497	150.3	8.79	10.75	19	0	65918	1
FALSE	Low	Master Protein	Q86Y22	Collagen alpha-1(XXIII) chain OS=Homo sapiens OX=9606 GN=COL23A1 PE=1 SV=1	0.736	0.114	14	6	7	6	540	51.9	7.25	3.8	6	0	34454.4	1
TRUE	Low	Master Protein	Q9BXS0	Collagen alpha-1(XXV) chain OS=Homo sapiens OX=9606 GN=COL25A1 PE=1 SV=2	0.627	0.196	15	7	8	7	654	64.7	8.4	7.07	7	0	208800	1
FALSE	Low	Master Protein	Q96A83	Collagen alpha-1(XXVI) chain OS=Homo sapiens OX=9606 GN=COL26A1 PE=1 SV=1	0.815	0.066	8	3	3	3	441	45.4	7.31	1.84	3	0	89994.7	1
FALSE	High	Master Protein	P12110	Collagen alpha-2(VI) chain OS=Homo sapiens OX=9606 GN=COL6A2 PE=1 SV=4	0	52.562	29	30	52	30	1019	108.5	6.21	113.23	30	0	1.79183e+06	1
TRUE	High	Master Protein	P12111	Collagen alpha-3(VI) chain OS=Homo sapiens OX=9606 GN=COL6A3 PE=1 SV=5	0	497.786	42	126	306	126	3177	343.5	6.68	783.46	126	0	1.08471e+07	1
TRUE	Low	Master Protein	Q5KU26	Collectin-12 OS=Homo sapiens OX=9606 GN=COLEC12 PE=1 SV=3	0.334	0.548	11	7	11	7	742	81.5	5.69	7.86	7	0	282036	1
FALSE	Low	Master Protein	Q9HBJ8	Collectrin OS=Homo sapiens OX=9606 GN=CLTRN PE=1 SV=1	0.839	0	9	2	2	2	222	25.2	5.63	1.88	2	0	9690.13	1
TRUE	Low	Master Protein	P23508	Colorectal mutant cancer protein OS=Homo sapiens OX=9606 GN=MCC PE=1 SV=2	0.793	0.081	17	14	15	14	829	93	5.52	12.6	14	0	148785	1
TRUE	Low	Master Protein	Q9BXJ1	Complement C1q tumor necrosis factor-related protein 1 OS=Homo sapiens OX=9606 GN=C1QTNF1 PE=1 SV=1	0.865	0	10	2	2	2	281	31.7	6.9	0	2	0	479306	1
TRUE	Low	Master Protein	Q9BXJ0	Complement C1q tumor necrosis factor-related protein 5 OS=Homo sapiens OX=9606 GN=C1QTNF5 PE=1 SV=1	0.807	0.071	11	2	2	2	243	25.3	6.54	2.04	2	0	70956	1
TRUE	High	Master Protein	P01024	Complement C3 OS=Homo sapiens OX=9606 GN=C3 PE=1 SV=2	0	209.059	46	76	138	76	1663	187	6.4	311.76	76	0	3.72611e+06	1
TRUE	High	Master Protein	P0C0L4	Complement C4-A OS=Homo sapiens OX=9606 GN=C4A PE=1 SV=2	0	99.866	26	43	57	1	1744	192.7	7.08	127.06	43	0		1
TRUE	High	Master Protein	P0C0L5	Complement C4-B OS=Homo sapiens OX=9606 GN=C4B PE=1 SV=2	0	99.859	27	44	58	2	1744	192.6	7.27	128.81	44	41	1.85149e+06	1
TRUE	High	Master Protein	P01031	Complement C5 OS=Homo sapiens OX=9606 GN=C5 PE=1 SV=4	0.001	4.594	8	16	20	16	1676	188.2	6.52	23.92	16	0	247085	1
FALSE	High	Master Protein	Q07021	Complement component 1 Q subcomponent-binding protein, mitochondrial OS=Homo sapiens OX=9606 GN=C1QBP PE=1 SV=1	0	21.366	28	5	12	5	282	31.3	4.84	28.6	5	0	293957	1
TRUE	Low	Master Protein	Q9NPY3	Complement component C1q receptor OS=Homo sapiens OX=9606 GN=CD93 PE=1 SV=3	0.496	0.325	8	5	6	5	652	68.5	5.44	3.4	5	0	32381	1
TRUE	Low	Master Protein	P13671	Complement component C6 OS=Homo sapiens OX=9606 GN=C6 PE=1 SV=3	0.236	0.764	9	10	11	10	934	104.7	6.76	3.71	10	0	241361	1
TRUE	High	Master Protein	P10643	Complement component C7 OS=Homo sapiens OX=9606 GN=C7 PE=1 SV=2	0	5.106	12	9	11	9	843	93.5	6.48	10.86	9	0	990303	1
TRUE	Low	Master Protein	P07357	Complement component C8 alpha chain OS=Homo sapiens OX=9606 GN=C8A PE=1 SV=2	0.584	0.232	6	3	4	3	584	65.1	6.47	0	3	0	48618	1
TRUE	Medium	Master Protein	P07358	Complement component C8 beta chain OS=Homo sapiens OX=9606 GN=C8B PE=1 SV=3	0.017	2.806	10	6	6	6	591	67	8.13	6.35	6	0	209327	1
TRUE	High	Master Protein	P07360	Complement component C8 gamma chain OS=Homo sapiens OX=9606 GN=C8G PE=1 SV=3	0	5.613	13	2	2	2	202	22.3	8.31	3.62	2	0	7214.42	1
FALSE	High	Master Protein	P02748	Complement component C9 OS=Homo sapiens OX=9606 GN=C9 PE=1 SV=2	0	25.952	18	9	16	9	559	63.1	5.59	44.44	9	0	383652	1
TRUE	Low	Master Protein	P08174	Complement decay-accelerating factor OS=Homo sapiens OX=9606 GN=CD55 PE=1 SV=4	0.212	0.845	20	8	13	8	381	41.4	7.59	7.08	8	0	91488	1
TRUE	High	Master Protein	P00751	Complement factor B OS=Homo sapiens OX=9606 GN=CFB PE=1 SV=2	0	63.11	27	25	49	25	764	85.5	7.06	104.88	25	0	1.01743e+06	1
TRUE	Low	Master Protein	P17927	Complement receptor type 1 OS=Homo sapiens OX=9606 GN=CR1 PE=1 SV=3	0.86	0.042	4	5	5	5	2039	223.5	6.95	4.05	5	0	874272	1
TRUE	Low	Master Protein	P20023	Complement receptor type 2 OS=Homo sapiens OX=9606 GN=CR2 PE=1 SV=2	0.738	0.111	9	9	9	9	1033	112.8	7.52	3.62	9	0	195527	1
TRUE	Low	Master Protein	Q8WVH0	Complexin-3 OS=Homo sapiens OX=9606 GN=CPLX3 PE=2 SV=1	0.898	0.015	11	1	1	1	158	17.5	4.96	0	1	0	13943.5	1
TRUE	Low	Master Protein	Q7Z7G2	Complexin-4 OS=Homo sapiens OX=9606 GN=CPLX4 PE=1 SV=1	0.907	0.007	20	3	3	3	160	18.3	4.61	0	3	0	4249.14	1
TRUE	Low	Master Protein	P51160	Cone cGMP-specific 3',5'-cyclic phosphodiesterase subunit alpha' OS=Homo sapiens OX=9606 GN=PDE6C PE=1 SV=2	0.135	1.164	15	13	17	12	858	99.1	5.72	11.22	13	1	1.09528e+06	1
TRUE	Low	Master Protein	Q969H4	Connector enhancer of kinase suppressor of ras 1 OS=Homo sapiens OX=9606 GN=CNKSR1 PE=1 SV=1	0.132	1.171	8	7	17	7	720	79.7	5.38	8.65	7	0	549774	1
TRUE	Low	Master Protein	Q8WXI2	Connector enhancer of kinase suppressor of ras 2 OS=Homo sapiens OX=9606 GN=CNKSR2 PE=1 SV=1	0.382	0.482	12	11	15	11	1034	117.5	6.79	11.97	11	0	273467	1
TRUE	Low	Master Protein	Q6P9H4	Connector enhancer of kinase suppressor of ras 3 OS=Homo sapiens OX=9606 GN=CNKSR3 PE=1 SV=1	0.815	0.066	10	5	5	5	555	61.9	8.73	3.43	5	0	43033.6	1
TRUE	High	Master Protein	Q96JB2	Conserved oligomeric Golgi complex subunit 3 OS=Homo sapiens OX=9606 GN=COG3 PE=1 SV=3	0	20.648	14	12	16	12	828	94	5.57	24.05	12	0	356558	1
FALSE	Low	Master Protein	Q6PJW8	Consortin OS=Homo sapiens OX=9606 GN=CNST PE=1 SV=3	0.743	0.109	6	4	4	4	725	79.5	4.53	4.18	4	0	262415	1
TRUE	High	Master Protein	Q9NZB2	Constitutive coactivator of PPAR-gamma-like protein 1 OS=Homo sapiens OX=9606 GN=FAM120A PE=1 SV=2	0	64.927	27	25	37	25	1118	121.8	8.88	65.62	25	0	711462	1
TRUE	Low	Master Protein	Q12860	Contactin-1 OS=Homo sapiens OX=9606 GN=CNTN1 PE=1 SV=1	0.252	0.732	17	13	15	13	1018	113.2	5.9	17.11	13	0	654777	1
TRUE	Low	Master Protein	Q02246	Contactin-2 OS=Homo sapiens OX=9606 GN=CNTN2 PE=1 SV=1	0.189	0.928	11	11	16	11	1040	113.3	7.96	16.62	11	0	184485	1
TRUE	Low	Master Protein	Q9P232	Contactin-3 OS=Homo sapiens OX=9606 GN=CNTN3 PE=1 SV=3	0.288	0.648	13	11	12	10	1028	112.8	6.3	11.33	11	0	107370	1
TRUE	Low	Master Protein	Q8IWV2	Contactin-4 OS=Homo sapiens OX=9606 GN=CNTN4 PE=1 SV=1	0.645	0.18	7	7	10	7	1026	113.4	7.47	9.54	7	0	56096.6	1
TRUE	Low	Master Protein	O94779	Contactin-5 OS=Homo sapiens OX=9606 GN=CNTN5 PE=1 SV=2	0.523	0.298	19	16	18	15	1100	120.6	6.34	11.77	16	1	162078	1
TRUE	Low	Master Protein	Q9UQ52	Contactin-6 OS=Homo sapiens OX=9606 GN=CNTN6 PE=1 SV=1	0.401	0.453	12	13	23	13	1028	113.9	6	19.88	13	0	469622	1
TRUE	Low	Master Protein	P78357	Contactin-associated protein 1 OS=Homo sapiens OX=9606 GN=CNTNAP1 PE=1 SV=1	0.932	0.001	6	8	9	8	1384	156.2	7.05	2.04	8	0	207889	1
TRUE	Low	Master Protein	Q9UHC6	Contactin-associated protein-like 2 OS=Homo sapiens OX=9606 GN=CNTNAP2 PE=1 SV=1	0.919	0.006	6	6	7	6	1331	148.1	6.58	1.79	6	0	112183	1
TRUE	Low	Master Protein	Q9BZ76	Contactin-associated protein-like 3 OS=Homo sapiens OX=9606 GN=CNTNAP3 PE=2 SV=3	0.55	0.27	13	15	23	14	1288	140.6	7.78	18.8	15	0	227638	1
TRUE	Medium	Master Protein	Q9C0A0	Contactin-associated protein-like 4 OS=Homo sapiens OX=9606 GN=CNTNAP4 PE=1 SV=3	0.034	2.067	14	16	21	15	1308	145.2	6.68	13.62	16	1	1.36252e+06	1
FALSE	Low	Master Protein	Q9NQ92	Coordinator of PRMT5 and differentiation stimulator OS=Homo sapiens OX=9606 GN=COPRS PE=1 SV=3	0.739	0.111	10	1	1	1	184	20.1	4.18	0	1	0	755.582	1
TRUE	High	Master Protein	Q99829	Copine-1 OS=Homo sapiens OX=9606 GN=CPNE1 PE=1 SV=1	0	34.579	32	17	29	17	537	59	5.83	48.2	17	0	1.32139e+06	1
TRUE	High	Master Protein	Q96FN4	Copine-2 OS=Homo sapiens OX=9606 GN=CPNE2 PE=1 SV=3	0	16.188	15	8	12	7	548	61.2	6.07	22.32	8	0	119606	1
TRUE	High	Master Protein	O75131	Copine-3 OS=Homo sapiens OX=9606 GN=CPNE3 PE=1 SV=1	0	23.244	29	13	21	12	537	60.1	5.85	40.6	13	1	648499	1
TRUE	High	Master Protein	Q96A23	Copine-4 OS=Homo sapiens OX=9606 GN=CPNE4 PE=1 SV=1	0.007	3.566	18	9	13	8	557	62.4	6.33	18.67	9	0	218024	1
FALSE	Medium	Master Protein	Q9HCH3	Copine-5 OS=Homo sapiens OX=9606 GN=CPNE5 PE=1 SV=2	0.013	3.138	8	4	5	2	593	65.7	5.99	5.99	4	0	22100.7	1
FALSE	Medium	Master Protein	O95741	Copine-6 OS=Homo sapiens OX=9606 GN=CPNE6 PE=1 SV=3	0.015	3.102	3	2	3	1	557	62	5.52	5.99	2	0	20591.6	1
TRUE	Medium	Master Protein	Q9UBL6	Copine-7 OS=Homo sapiens OX=9606 GN=CPNE7 PE=1 SV=1	0.015	3.105	13	6	7	5	633	70.2	6.38	9.92	6	0	262609	1
TRUE	High	Master Protein	Q86YQ8	Copine-8 OS=Homo sapiens OX=9606 GN=CPNE8 PE=1 SV=2	0.006	3.772	13	7	9	5	564	63.1	5.96	14.81	7	0	96738.6	1
TRUE	High	Master Protein	Q8IYJ1	Copine-9 OS=Homo sapiens OX=9606 GN=CPNE9 PE=1 SV=3	0.008	3.462	21	10	13	8	553	61.8	5.34	13.5	10	1	184191	1
TRUE	Low	Master Protein	Q04656	Copper-transporting ATPase 1 OS=Homo sapiens OX=9606 GN=ATP7A PE=1 SV=4	0.235	0.776	12	16	21	16	1500	163.3	6.33	14.28	16	0	384902	1
TRUE	Low	Master Protein	P35670	Copper-transporting ATPase 2 OS=Homo sapiens OX=9606 GN=ATP7B PE=1 SV=4	0.696	0.145	6	8	8	8	1465	157.2	6.7	2.48	8	0	131707	1
TRUE	High	Master Protein	P31146	Coronin-1A OS=Homo sapiens OX=9606 GN=CORO1A PE=1 SV=4	0	27.202	26	13	22	12	461	51	6.68	41.87	13	0	678469	1
TRUE	High	Master Protein	Q9BR76	Coronin-1B OS=Homo sapiens OX=9606 GN=CORO1B PE=1 SV=1	0	17.354	21	12	26	11	489	54.2	5.88	41.39	12	0	536234	1
TRUE	High	Master Protein	Q9ULV4	Coronin-1C OS=Homo sapiens OX=9606 GN=CORO1C PE=1 SV=1	0	39.304	36	18	32	17	474	53.2	7.08	74.63	18	1	827176	1
FALSE	Low	Master Protein	Q13324	Corticotropin-releasing factor receptor 2 OS=Homo sapiens OX=9606 GN=CRHR2 PE=1 SV=2	0.811	0	4	1	1	1	411	47.7	7.72	0	1	0	4199.37	1
TRUE	Low	Master Protein	P78310	Coxsackievirus and adenovirus receptor OS=Homo sapiens OX=9606 GN=CXADR PE=1 SV=1	0.221	0.813	17	6	8	6	365	40	7.56	5.6	6	0	66125.2	1
TRUE	Low	Master Protein	Q6UUV9	CREB-regulated transcription coactivator 1 OS=Homo sapiens OX=9606 GN=CRTC1 PE=1 SV=2	0.832	0.059	5	3	3	3	634	67.3	6.05	1.84	3	0	4076.03	1
FALSE	High	Master Protein	P46109	Crk-like protein OS=Homo sapiens OX=9606 GN=CRKL PE=1 SV=1	0	13.64	19	4	6	4	303	33.8	6.74	18.37	4	0	112715	1
FALSE	Low	Master Protein	P0CG37	Cryptic protein OS=Homo sapiens OX=9606 GN=CFC1 PE=1 SV=1	0.828	0	4	1	1	1	223	24.6	8.73	0	1	0	14395.5	1
TRUE	High	Master Protein	O94886	CSC1-like protein 1 OS=Homo sapiens OX=9606 GN=TMEM63A PE=1 SV=3	0	6.762	12	10	10	10	807	92.1	7.27	14.77	10	0	222743	1
TRUE	Low	Master Protein	Q5T3F8	CSC1-like protein 2 OS=Homo sapiens OX=9606 GN=TMEM63B PE=1 SV=1	0.064	1.646	5	5	8	5	832	94.9	7.4	5.06	5	0	90603.5	1
TRUE	Low	Master Protein	Q7Z408	CUB and sushi domain-containing protein 2 OS=Homo sapiens OX=9606 GN=CSMD2 PE=1 SV=2	0.445	0.388	4	17	26	17	3487	379.8	6.09	18.02	17	0	550575	1
TRUE	Low	Master Protein	Q7Z407	CUB and sushi domain-containing protein 3 OS=Homo sapiens OX=9606 GN=CSMD3 PE=2 SV=3	0.838	0.053	4	13	16	13	3707	405.7	6	6.91	13	0	124871	1
TRUE	Low	Master Protein	Q9H5V8	CUB domain-containing protein 1 OS=Homo sapiens OX=9606 GN=CDCP1 PE=1 SV=3	0.788	0	3	2	2	2	836	92.9	7.96	0	2	0	9040.84	1
TRUE	Low	Master Protein	O60494	Cubilin OS=Homo sapiens OX=9606 GN=CUBN PE=1 SV=5	0.143	1.13	6	21	29	20	3623	398.5	5.35	20.22	21	0	766968	1
TRUE	Low	Master Protein	P49238	CX3C chemokine receptor 1 OS=Homo sapiens OX=9606 GN=CX3CR1 PE=1 SV=1	0.843	0	3	1	1	1	355	40.4	7.17	0	1	0	10143.8	1
FALSE	Low	Master Protein	Q9H6B4	CXADR-like membrane protein OS=Homo sapiens OX=9606 GN=CLMP PE=1 SV=1	0.806	0	6	2	2	2	373	41.3	7.99	0	2	0	14553	1
FALSE	Low	Master Protein	P18848	Cyclic AMP-dependent transcription factor ATF-4 OS=Homo sapiens OX=9606 GN=ATF4 PE=1 SV=3	0.887	0.024	8	5	5	5	351	38.6	4.96	3.75	5	0	42495.2	1
TRUE	Low	Master Protein	Q8N884	Cyclic GMP-AMP synthase OS=Homo sapiens OX=9606 GN=CGAS PE=1 SV=2	0.051	1.851	18	8	8	8	522	58.8	9.48	3.38	8	0	54178.6	1
TRUE	Low	Master Protein	Q16281	Cyclic nucleotide-gated cation channel alpha-3 OS=Homo sapiens OX=9606 GN=CNGA3 PE=1 SV=2	0.46	0.365	8	7	8	5	694	78.8	7.69	3.74	7	1	209528	1
FALSE	Low	Master Protein	Q8IV77	Cyclic nucleotide-gated cation channel alpha-4 OS=Homo sapiens OX=9606 GN=CNGA4 PE=1 SV=3	0.904	0.011	7	4	8	4	575	66	5.55	5.6	4	0	220969	1
TRUE	Low	Master Protein	Q14028	Cyclic nucleotide-gated cation channel beta-1 OS=Homo sapiens OX=9606 GN=CNGB1 PE=1 SV=2	0.213	0.836	16	19	24	19	1251	139.6	4.81	9.34	19	0	429305	1
TRUE	Low	Master Protein	Q16280	Cyclic nucleotide-gated olfactory channel OS=Homo sapiens OX=9606 GN=CNGA2 PE=2 SV=2	0.854	0.047	12	9	11	9	664	76	6.24	5.25	9	0	51320.6	1
TRUE	Medium	Master Protein	O94921	Cyclin-dependent kinase 14 OS=Homo sapiens OX=9606 GN=CDK14 PE=1 SV=3	0.015	2.928	9	4	6	3	469	53	8.92	7.96	4	0	2171.11	1
TRUE	Medium	Master Protein	Q00536	Cyclin-dependent kinase 16 OS=Homo sapiens OX=9606 GN=CDK16 PE=1 SV=1	0.015	3.004	14	8	10	7	496	55.7	7.62	14.25	8	0	64236.9	1
TRUE	Low	Master Protein	Q15078	Cyclin-dependent kinase 5 activator 1 OS=Homo sapiens OX=9606 GN=CDK5R1 PE=1 SV=1	0.923	0.005	12	3	3	3	307	34	9.35	0	3	0	9381.68	1
TRUE	Low	Master Protein	Q13319	Cyclin-dependent kinase 5 activator 2 OS=Homo sapiens OX=9606 GN=CDK5R2 PE=1 SV=1	0.6	0.22	8	4	6	4	367	38.7	9.72	3.4	4	0	122948	1
TRUE	Low	Master Protein	O76039	Cyclin-dependent kinase-like 5 OS=Homo sapiens OX=9606 GN=CDKL5 PE=1 SV=2	0.683	0.157	28	24	30	24	960	107.5	9.54	23.19	24	0	660987	1
TRUE	High	Master Protein	Q00535	Cyclin-dependent-like kinase 5 OS=Homo sapiens OX=9606 GN=CDK5 PE=1 SV=3	0	5.022	18	7	9	6	292	33.3	7.66	10.69	7	0	123817	1
TRUE	Low	Master Protein	O60583	Cyclin-T2 OS=Homo sapiens OX=9606 GN=CCNT2 PE=1 SV=2	0.869	0.033	13	9	12	9	730	81	8.92	2.08	9	0	427763	1
TRUE	Low	Master Protein	Q8ND76	Cyclin-Y OS=Homo sapiens OX=9606 GN=CCNY PE=1 SV=2	0.923	0.005	11	3	3	2	341	39.3	7.2	0	3	0	8842.8	1
TRUE	Low	Master Protein	Q8N7R7	Cyclin-Y-like protein 1 OS=Homo sapiens OX=9606 GN=CCNYL1 PE=1 SV=2	0.887	0.022	16	4	5	3	359	40.7	6.07	1.9	4	1	280607	1
TRUE	Low	Master Protein	Q5T2Q4	Cyclin-Y-like protein 2 OS=Homo sapiens OX=9606 GN=CCNYL2 PE=3 SV=2	0.906	0.01	13	3	3	3	361	41.3	6.64	0	3	0	6692.13	1
FALSE	Low	Master Protein	P01040	Cystatin-A OS=Homo sapiens OX=9606 GN=CSTA PE=1 SV=1	0.825	0	24	2	2	2	98	11	5.5	2.08	2	0	3499.06	1
TRUE	Low	Master Protein	P01034	Cystatin-C OS=Homo sapiens OX=9606 GN=CST3 PE=1 SV=1	0.417	0.432	31	3	3	3	146	15.8	8.75	0	3	0	56741.6	1
TRUE	Low	Master Protein	Q9H1C7	Cysteine-rich and transmembrane domain-containing protein 1 OS=Homo sapiens OX=9606 GN=CYSTM1 PE=1 SV=1	0.799	0	11	1	1	1	97	10.6	4.32	0	1	0		1
TRUE	Low	Master Protein	Q5VXU3	Cysteine-rich hydrophobic domain-containing protein 1 OS=Homo sapiens OX=9606 GN=CHIC1 PE=2 SV=2	0.811	0	8	2	2	2	224	25.6	4.51	2.28	2	0	14811.3	1
TRUE	Low	Master Protein	Q9UKJ5	Cysteine-rich hydrophobic domain-containing protein 2 OS=Homo sapiens OX=9606 GN=CHIC2 PE=1 SV=1	0.927	0	12	2	3	2	165	19.2	6.73	1.78	2	0	10309.5	1
TRUE	Low	Master Protein	Q9NZV1	Cysteine-rich motor neuron 1 protein OS=Homo sapiens OX=9606 GN=CRIM1 PE=1 SV=1	0.927	0	3	2	3	2	1036	113.7	5.21	2.23	2	0	25500	1
TRUE	Low	Master Protein	Q8N1N5	Cysteine-rich PAK1 inhibitor OS=Homo sapiens OX=9606 GN=CRIPAK PE=1 SV=1	0.919	0.006	2	1	1	1	446	48	7.99	0	1	0	170955	1
TRUE	Low	Master Protein	Q9Y271	Cysteinyl leukotriene receptor 1 OS=Homo sapiens OX=9606 GN=CYSLTR1 PE=1 SV=1	0.459	0.37	5	4	6	4	337	38.5	9.31	0	4	0	75095.2	1
TRUE	Low	Master Protein	P13569	Cystic fibrosis transmembrane conductance regulator OS=Homo sapiens OX=9606 GN=CFTR PE=1 SV=3	0.084	1.459	13	19	26	19	1480	168	8.73	19.15	19	0	1.03778e+06	1
FALSE	Low	Master Protein	Q9UPY5	Cystine/glutamate transporter OS=Homo sapiens OX=9606 GN=SLC7A11 PE=1 SV=1	0.782	0	3	1	1	1	501	55.4	9.19	0	1	0	3447.65	1
TRUE	Medium	Master Protein	Q53TN4	Cytochrome b reductase 1 OS=Homo sapiens OX=9606 GN=CYBRD1 PE=1 SV=1	0.027	2.174	12	3	4	3	286	31.6	8.76	6.4	3	0	60882.4	1
TRUE	High	Master Protein	P04839	Cytochrome b-245 heavy chain OS=Homo sapiens OX=9606 GN=CYBB PE=1 SV=2	0	13.238	15	8	13	8	570	65.3	8.63	16.8	8	0	261508	1
FALSE	Low	Master Protein	P13498	Cytochrome b-245 light chain OS=Homo sapiens OX=9606 GN=CYBA PE=1 SV=3	0.627	0.195	5	1	3	1	195	21	9.54	3.43	1	0	848675	1
TRUE	High	Master Protein	Q5JTJ3	Cytochrome c oxidase assembly factor 6 homolog OS=Homo sapiens OX=9606 GN=COA6 PE=1 SV=1	0	8.69	42	4	5	4	125	14.1	8.25	10.48	4	0	17150.2	1
FALSE	Low	Master Protein	Q8TAV3	Cytochrome P450 2W1 OS=Homo sapiens OX=9606 GN=CYP2W1 PE=1 SV=2	0.495	0.327	4	2	7	2	490	53.8	8.7	8.82	2	0	17078.5	1
TRUE	Low	Master Protein	Q02928	Cytochrome P450 4A11 OS=Homo sapiens OX=9606 GN=CYP4A11 PE=1 SV=1	0.872	0.032	14	7	8	7	519	59.3	8.76	1.84	7	0	94615.1	1
TRUE	Low	Master Protein	Q9HCS2	Cytochrome P450 4F12 OS=Homo sapiens OX=9606 GN=CYP4F12 PE=1 SV=3	0.786	0.083	12	6	8	6	524	60.3	7.55	7.48	6	0	97044.6	1
FALSE	Low	Master Protein	P78329	Cytochrome P450 4F2 OS=Homo sapiens OX=9606 GN=CYP4F2 PE=1 SV=1	0.831	0	2	1	1	1	520	59.8	7.08	0	1	0	2417.39	1
TRUE	Medium	Master Protein	Q15438	Cytohesin-1 OS=Homo sapiens OX=9606 GN=CYTH1 PE=1 SV=1	0.048	1.923	14	7	10	4	398	46.4	5.54	11.11	7	0	11050	1
FALSE	High	Master Protein	Q99418	Cytohesin-2 OS=Homo sapiens OX=9606 GN=CYTH2 PE=1 SV=2	0	5.996	12	6	10	3	400	46.5	5.54	16.57	6	0	30987.9	1
TRUE	High	Master Protein	O43739	Cytohesin-3 OS=Homo sapiens OX=9606 GN=CYTH3 PE=1 SV=2	0	5.966	22	8	11	4	400	46.3	5.47	19.21	8	4	485135	1
TRUE	Low	Master Protein	Q9UIA0	Cytohesin-4 OS=Homo sapiens OX=9606 GN=CYTH4 PE=1 SV=1	0.683	0.156	21	7	15	7	394	45.6	6.47	4.13	7	0	328984	1
TRUE	Low	Master Protein	P32927	Cytokine receptor common subunit beta OS=Homo sapiens OX=9606 GN=CSF2RB PE=1 SV=2	0.519	0.301	13	9	13	9	897	97.3	5.52	14.38	9	0	1.31358e+06	1
TRUE	Low	Master Protein	O75462	Cytokine receptor-like factor 1 OS=Homo sapiens OX=9606 GN=CRLF1 PE=1 SV=1	0.743	0.109	6	2	3	2	422	46.3	9.11	0	2	0	6601.4	1
TRUE	Low	Master Protein	Q9HC73	Cytokine receptor-like factor 2 OS=Homo sapiens OX=9606 GN=CRLF2 PE=1 SV=1	0.891	0	9	2	3	2	371	42	5.25	0	2	0	3068.86	1
FALSE	Low	Master Protein	Q8IUI8	Cytokine receptor-like factor 3 OS=Homo sapiens OX=9606 GN=CRLF3 PE=1 SV=2	0.894	0.018	6	2	4	2	442	49.7	5.14	0	2	0	178214	1
TRUE	Low	Master Protein	Q9NSE2	Cytokine-inducible SH2-containing protein OS=Homo sapiens OX=9606 GN=CISH PE=1 SV=1	0.916	0.006	9	2	3	2	258	28.6	6.99	0	2	0	10075.5	1
TRUE	High	Master Protein	Q9Y6G9	Cytoplasmic dynein 1 light intermediate chain 1 OS=Homo sapiens OX=9606 GN=DYNC1LI1 PE=1 SV=3	0	11.726	14	6	7	6	523	56.5	6.42	16.17	6	0	347254	1
TRUE	Medium	Master Protein	Q8NCM8	Cytoplasmic dynein 2 heavy chain 1 OS=Homo sapiens OX=9606 GN=DYNC2H1 PE=1 SV=4	0.022	2.514	13	57	68	57	4307	492.3	6.54	48.4	57	0	1.87595e+06	1
TRUE	Medium	Master Protein	P16333	Cytoplasmic protein NCK1 OS=Homo sapiens OX=9606 GN=NCK1 PE=1 SV=1	0.013	3.165	20	6	8	6	377	42.8	6.47	13.48	6	0	99882.5	1
TRUE	Low	Master Protein	P51813	Cytoplasmic tyrosine-protein kinase BMX OS=Homo sapiens OX=9606 GN=BMX PE=1 SV=1	0.803	0.073	14	8	8	8	675	78	8.5	11.87	8	0	142226	1
TRUE	High	Master Protein	Q07065	Cytoskeleton-associated protein 4 OS=Homo sapiens OX=9606 GN=CKAP4 PE=1 SV=2	0	112.601	63	38	71	37	602	66	5.92	168.78	38	1	2.25128e+06	1
TRUE	High	Master Protein	Q14008	Cytoskeleton-associated protein 5 OS=Homo sapiens OX=9606 GN=CKAP5 PE=1 SV=3	0	39.715	25	52	61	52	2032	225.4	7.8	59.27	52	0	707905	1
FALSE	Medium	Master Protein	P53384	Cytosolic Fe-S cluster assembly factor NUBP1 OS=Homo sapiens OX=9606 GN=NUBP1 PE=1 SV=2	0.021	2.65	17	5	5	5	320	34.5	5.33	2.9	5	0	25367	1
TRUE	Low	Master Protein	Q3MJ16	Cytosolic phospholipase A2 epsilon OS=Homo sapiens OX=9606 GN=PLA2G4E PE=1 SV=4	0.854	0.044	3	3	3	3	868	99.1	5.64	3.48	3	0	69429.7	1
FALSE	Low	Master Protein	Q9UP65	Cytosolic phospholipase A2 gamma OS=Homo sapiens OX=9606 GN=PLA2G4C PE=1 SV=2	0.818	0	9	4	4	4	541	60.9	6.93	4.07	4	0	25004.5	1
TRUE	Low	Master Protein	Q68DD2	Cytosolic phospholipase A2 zeta OS=Homo sapiens OX=9606 GN=PLA2G4F PE=1 SV=3	0.887	0	6	4	4	4	849	95	5.44	2.42	4	0	16466.8	1
FALSE	Low	Master Protein	O95727	Cytotoxic and regulatory T-cell molecule OS=Homo sapiens OX=9606 GN=CRTAM PE=1 SV=2	0.833	0.055	13	5	5	5	393	44.6	6.84	2.09	5	0	386504	1
FALSE	Low	Master Protein	P21728	D(1A) dopamine receptor OS=Homo sapiens OX=9606 GN=DRD1 PE=1 SV=1	0.907	0.007	9	3	3	3	446	49.3	8.27	1.7	3	0	8664.87	1
FALSE	Low	Master Protein	P14416	D(2) dopamine receptor OS=Homo sapiens OX=9606 GN=DRD2 PE=1 SV=2	0.459	0.368	8	4	7	4	443	50.6	9.47	1.82	4	0	931706	1
TRUE	Low	Master Protein	P35462	D(3) dopamine receptor OS=Homo sapiens OX=9606 GN=DRD3 PE=1 SV=2	0.887	0.022	6	3	3	3	400	44.2	8.94	1.67	3	0	83678	1
FALSE	Low	Master Protein	P21917	D(4) dopamine receptor OS=Homo sapiens OX=9606 GN=DRD4 PE=1 SV=3	0.785	0	4	1	1	1	419	43.9	8.84	0	1	0		1
FALSE	High	Master Protein	Q9UKG1	DCC-interacting protein 13-alpha OS=Homo sapiens OX=9606 GN=APPL1 PE=1 SV=1	0	12.055	13	9	11	9	709	79.6	5.41	14.5	9	0	80659.3	1
TRUE	High	Master Protein	Q8NEU8	DCC-interacting protein 13-beta OS=Homo sapiens OX=9606 GN=APPL2 PE=1 SV=3	0	5.506	12	8	12	8	664	74.4	4.94	12.44	8	0	69753.3	1
TRUE	Low	Master Protein	Q8IWE4	DCN1-like protein 3 OS=Homo sapiens OX=9606 GN=DCUN1D3 PE=1 SV=1	0.707	0.137	29	8	10	8	304	34.3	5.12	2.01	8	0	101800	1
TRUE	Medium	Master Protein	P53355	Death-associated protein kinase 1 OS=Homo sapiens OX=9606 GN=DAPK1 PE=1 SV=6	0.028	2.135	12	16	19	16	1430	159.9	6.83	14.73	16	0	154029	1
TRUE	Low	Master Protein	O77932	Decapping and exoribonuclease protein OS=Homo sapiens OX=9606 GN=DXO PE=2 SV=2	0.895	0.018	7	2	2	2	396	44.9	7.69	0	2	0	33371.3	1
TRUE	Low	Master Protein	Q8N1I0	Dedicator of cytokinesis protein 4 OS=Homo sapiens OX=9606 GN=DOCK4 PE=1 SV=3	0.143	1.131	13	21	25	20	1966	225.1	7.65	22.19	21	1	646115	1
TRUE	Low	Master Protein	Q9H7D0	Dedicator of cytokinesis protein 5 OS=Homo sapiens OX=9606 GN=DOCK5 PE=1 SV=3	0.061	1.67	11	18	23	18	1870	215.2	7.96	16.21	18	0	436182	1
TRUE	Low	Master Protein	Q8NF50	Dedicator of cytokinesis protein 8 OS=Homo sapiens OX=9606 GN=DOCK8 PE=1 SV=3	0.394	0.461	11	22	30	22	2099	238.4	6.87	23.71	22	0	433860	1
TRUE	Low	Master Protein	A4D2P6	Delphilin OS=Homo sapiens OX=9606 GN=GRID2IP PE=3 SV=2	0.727	0.121	11	13	16	13	1211	132.2	7.4	5.93	13	0	71100.2	1
FALSE	Low	Master Protein	Q8NFT8	Delta and Notch-like epidermal growth factor-related receptor OS=Homo sapiens OX=9606 GN=DNER PE=1 SV=1	0.896	0	2	1	1	1	737	78.4	5.17	0	1	0	355.336	1
TRUE	Low	Master Protein	O76062	Delta(14)-sterol reductase TM7SF2 OS=Homo sapiens OX=9606 GN=TM7SF2 PE=1 SV=3	0.906	0.008	10	6	9	6	418	46.4	8.87	7.4	6	0	330602	1
FALSE	Low	Master Protein	O00548	Delta-like protein 1 OS=Homo sapiens OX=9606 GN=DLL1 PE=1 SV=2	0.86	0	4	2	2	2	723	78	6.24	1.77	2	0	120616	1
TRUE	High	Master Protein	Q92629	Delta-sarcoglycan OS=Homo sapiens OX=9606 GN=SGCD PE=1 SV=2	0	5.691	25	6	6	6	289	32.1	9.11	9.27	6	0	147947	1
TRUE	Low	Master Protein	Q08495	Dematin OS=Homo sapiens OX=9606 GN=DMTN PE=1 SV=3	0.887	0.022	19	5	6	5	405	45.5	8.88	6.32	5	0	140854	1
TRUE	Low	Master Protein	O94850	Dendrin OS=Homo sapiens OX=9606 GN=DDN PE=1 SV=3	0.651	0.176	19	11	13	11	711	76	10.17	10.74	11	0	357300	1
TRUE	Low	Master Protein	Q9H295	Dendritic cell-specific transmembrane protein OS=Homo sapiens OX=9606 GN=DCSTAMP PE=1 SV=1	0.881	0	4	2	2	2	470	53.4	9.29	0	2	0	35739.3	1
TRUE	Low	Master Protein	Q8TEH3	DENN domain-containing protein 1A OS=Homo sapiens OX=9606 GN=DENND1A PE=1 SV=2	0.463	0.363	14	15	25	15	1009	110.5	6.96	17.9	15	0	613175	1
TRUE	Low	Master Protein	P78524	DENN domain-containing protein 2B OS=Homo sapiens OX=9606 GN=DENND2B PE=1 SV=3	0.241	0.757	14	14	21	14	1137	126.4	9.25	17.31	14	0	989440	1
TRUE	High	Master Protein	Q5VZ89	DENN domain-containing protein 4C OS=Homo sapiens OX=9606 GN=DENND4C PE=1 SV=3	0	14.337	12	21	24	21	1909	212.6	6.83	18.66	21	0	688824	1
TRUE	High	Master Protein	Q9Y3Z3	Deoxynucleoside triphosphate triphosphohydrolase SAMHD1 OS=Homo sapiens OX=9606 GN=SAMHD1 PE=1 SV=2	0	58.911	40	23	30	23	626	72.2	7.14	71.86	23	0	377346	1
TRUE	Low	Master Protein	O43323	Desert hedgehog protein OS=Homo sapiens OX=9606 GN=DHH PE=1 SV=1	0.629	0.192	17	6	7	5	396	43.6	9.28	2.26	6	0	58227.5	1
FALSE	High	Master Protein	P17661	Desmin OS=Homo sapiens OX=9606 GN=DES PE=1 SV=3	0	54.844	22	12	44	6	470	53.5	5.27	133.44	12	0	131302	1
TRUE	Low	Master Protein	Q08554	Desmocollin-1 OS=Homo sapiens OX=9606 GN=DSC1 PE=1 SV=2	0.818	0.065	10	8	9	8	894	99.9	5.43	7.32	8	0	211024	1
TRUE	High	Master Protein	Q02487	Desmocollin-2 OS=Homo sapiens OX=9606 GN=DSC2 PE=1 SV=1	0.003	4.08	5	3	4	2	901	99.9	5.34	4.79	3	0	27369.1	1
TRUE	Low	Master Protein	Q14574	Desmocollin-3 OS=Homo sapiens OX=9606 GN=DSC3 PE=1 SV=3	0.309	0.602	12	12	24	11	896	99.9	6.1	16.68	12	1	1.58683e+06	1
TRUE	Low	Master Protein	Q02413	Desmoglein-1 OS=Homo sapiens OX=9606 GN=DSG1 PE=1 SV=2	0.861	0.042	11	10	14	9	1049	113.7	5.03	8.24	10	0	1.13429e+06	1
TRUE	High	Master Protein	Q14126	Desmoglein-2 OS=Homo sapiens OX=9606 GN=DSG2 PE=1 SV=2	0	78.855	33	29	41	29	1118	122.2	5.24	100.02	29	0	4.08228e+06	1
TRUE	Low	Master Protein	P32926	Desmoglein-3 OS=Homo sapiens OX=9606 GN=DSG3 PE=1 SV=2	0.736	0.114	7	7	7	6	999	107.5	5	4.19	7	0	49552.7	1
TRUE	Low	Master Protein	Q86SJ6	Desmoglein-4 OS=Homo sapiens OX=9606 GN=DSG4 PE=1 SV=1	0.781	0	4	3	3	2	1040	113.8	4.56	1.89	3	0	23241.6	1
TRUE	High	Master Protein	P15924	Desmoplakin OS=Homo sapiens OX=9606 GN=DSP PE=1 SV=3	0	232.274	39	114	168	113	2871	331.6	6.81	351.98	114	0	3.24864e+06	1
TRUE	Low	Master Protein	Q9Y272	Dexamethasone-induced Ras-related protein 1 OS=Homo sapiens OX=9606 GN=RASD1 PE=1 SV=1	0.93	0.002	18	5	5	5	281	31.6	9	4	5	0	34193.8	1
TRUE	High	Master Protein	Q9NR28	Diablo homolog, mitochondrial OS=Homo sapiens OX=9606 GN=DIABLO PE=1 SV=1	0	9.824	13	3	5	3	239	27.1	5.9	15.42	3	0	387851	1
TRUE	Low	Master Protein	P23743	Diacylglycerol kinase alpha OS=Homo sapiens OX=9606 GN=DGKA PE=1 SV=3	0.849	0.049	10	7	9	5	735	82.6	6.73	5.94	7	0	147593	1
TRUE	Low	Master Protein	Q9Y6T7	Diacylglycerol kinase beta OS=Homo sapiens OX=9606 GN=DGKB PE=1 SV=2	0.82	0.063	10	11	12	9	804	90.5	7.85	10.58	11	1	136878	1
TRUE	Low	Master Protein	Q16760	Diacylglycerol kinase delta OS=Homo sapiens OX=9606 GN=DGKD PE=1 SV=4	0.296	0.634	16	18	28	16	1214	134.4	7.56	29.56	18	2	564981	1
TRUE	High	Master Protein	P52429	Diacylglycerol kinase epsilon OS=Homo sapiens OX=9606 GN=DGKE PE=1 SV=1	0.003	4.076	17	8	12	8	567	63.9	7.74	7.66	8	0	316844	1
TRUE	Low	Master Protein	Q86XP1	Diacylglycerol kinase eta OS=Homo sapiens OX=9606 GN=DGKH PE=1 SV=1	0.559	0.26	16	16	22	14	1220	134.8	6.54	17.78	16	0	600020	1
TRUE	Low	Master Protein	P49619	Diacylglycerol kinase gamma OS=Homo sapiens OX=9606 GN=DGKG PE=1 SV=3	0.844	0.05	9	8	8	6	791	89.1	6.8	0	8	0	8959.52	1
TRUE	Low	Master Protein	O75912	Diacylglycerol kinase iota OS=Homo sapiens OX=9606 GN=DGKI PE=1 SV=1	0.559	0.259	15	18	22	17	1065	116.9	7.77	5.05	18	1	675104	1
TRUE	Low	Master Protein	Q5KSL6	Diacylglycerol kinase kappa OS=Homo sapiens OX=9606 GN=DGKK PE=1 SV=1	0.387	0.474	14	16	18	16	1271	141.7	5.53	11.55	16	0	281141	1
TRUE	Low	Master Protein	P52824	Diacylglycerol kinase theta OS=Homo sapiens OX=9606 GN=DGKQ PE=1 SV=2	0.879	0.028	8	8	13	8	942	101.1	7.49	3.39	8	0	812059	1
TRUE	Low	Master Protein	Q13574	Diacylglycerol kinase zeta OS=Homo sapiens OX=9606 GN=DGKZ PE=1 SV=4	0.899	0	9	7	9	7	928	103.9	8.05	1.61	7	0	284765	1
TRUE	Low	Master Protein	Q9Y4D2	Diacylglycerol lipase-alpha OS=Homo sapiens OX=9606 GN=DAGLA PE=1 SV=3	0.617	0.209	5	6	7	6	1042	114.9	6.35	1.74	6	0	29174.6	1
FALSE	Low	Master Protein	Q8NCG7	Diacylglycerol lipase-beta OS=Homo sapiens OX=9606 GN=DAGLB PE=1 SV=2	0.837	0	2	2	2	2	672	73.7	6.55	1.9	2	0	87886.6	1
FALSE	High	Master Protein	O75907	Diacylglycerol O-acyltransferase 1 OS=Homo sapiens OX=9606 GN=DGAT1 PE=1 SV=2	0.002	4.289	7	3	3	3	488	55.2	9.32	5.41	3	0	6647.33	1
FALSE	Low	Master Protein	O94907	Dickkopf-related protein 1 OS=Homo sapiens OX=9606 GN=DKK1 PE=1 SV=1	0.907	0.009	8	2	2	2	266	28.7	8.4	2.41	2	0	72825.3	1
TRUE	Low	Master Protein	Q9H4E7	Differentially expressed in FDCP 6 homolog OS=Homo sapiens OX=9606 GN=DEF6 PE=1 SV=1	0.756	0.102	15	9	10	8	631	73.9	6.05	1.97	9	0	521176	1
TRUE	High	Master Protein	Q16555	Dihydropyrimidinase-related protein 2 OS=Homo sapiens OX=9606 GN=DPYSL2 PE=1 SV=1	0	80.781	51	23	45	23	572	62.3	6.38	114	23	0	1.44099e+06	1
FALSE	High	Master Protein	P16444	Dipeptidase 1 OS=Homo sapiens OX=9606 GN=DPEP1 PE=1 SV=3	0	17.565	30	12	15	12	411	45.6	6.15	20.62	12	0	134946	1
TRUE	Low	Master Protein	Q9H4B8	Dipeptidase 3 OS=Homo sapiens OX=9606 GN=DPEP3 PE=1 SV=2	0.821	0.064	13	5	5	5	488	53.7	7.96	4.26	5	0	32091.6	1
FALSE	Low	Master Protein	P42658	Dipeptidyl aminopeptidase-like protein 6 OS=Homo sapiens OX=9606 GN=DPP6 PE=1 SV=2	0.522	0.298	10	8	12	8	865	97.5	6.37	9.18	8	0	720817	1
TRUE	Low	Master Protein	P27487	Dipeptidyl peptidase 4 OS=Homo sapiens OX=9606 GN=DPP4 PE=1 SV=2	0.617	0.211	13	8	9	8	766	88.2	6.04	5.58	8	0	35084.1	1
TRUE	Low	Master Protein	Q8TF46	DIS3-like exonuclease 1 OS=Homo sapiens OX=9606 GN=DIS3L PE=1 SV=2	0.203	0.878	10	12	17	12	1054	120.7	6.54	18.15	12	0	2.11511e+06	1
TRUE	High	Master Protein	P98082	Disabled homolog 2 OS=Homo sapiens OX=9606 GN=DAB2 PE=1 SV=3	0.002	4.406	16	10	14	10	770	82.4	5.53	16.59	10	0	230203	1
TRUE	High	Master Protein	Q5VWQ8	Disabled homolog 2-interacting protein OS=Homo sapiens OX=9606 GN=DAB2IP PE=1 SV=2	0.006	3.66	13	14	17	13	1189	131.5	8.72	14.31	14	0	1.08631e+06	1
TRUE	Low	Master Protein	Q16832	Discoidin domain-containing receptor 2 OS=Homo sapiens OX=9606 GN=DDR2 PE=1 SV=2	0.871	0.035	8	6	8	6	855	96.7	5.36	4.05	6	0	350896	1
TRUE	Low	Master Protein	Q96PD2	Discoidin, CUB and LCCL domain-containing protein 2 OS=Homo sapiens OX=9606 GN=DCBLD2 PE=1 SV=1	0.635	0.188	11	7	8	7	775	85	7.17	8	7	0	108710	1
TRUE	Low	Master Protein	Q9Y4D1	Disheveled-associated activator of morphogenesis 1 OS=Homo sapiens OX=9606 GN=DAAM1 PE=1 SV=2	0.172	1.006	19	21	22	21	1078	123.4	7.23	14.29	21	0	695257	1
TRUE	High	Master Protein	O14672	Disintegrin and metalloproteinase domain-containing protein 10 OS=Homo sapiens OX=9606 GN=ADAM10 PE=1 SV=1	0	10.125	13	9	10	9	748	84.1	7.77	14.62	9	0	239543	1
TRUE	Low	Master Protein	O75078	Disintegrin and metalloproteinase domain-containing protein 11 OS=Homo sapiens OX=9606 GN=ADAM11 PE=2 SV=3	0.87	0.036	1	1	1	1	769	83.4	7.2	2.35	1	0	4097.26	1
TRUE	Low	Master Protein	O43184	Disintegrin and metalloproteinase domain-containing protein 12 OS=Homo sapiens OX=9606 GN=ADAM12 PE=1 SV=3	0.779	0	7	6	6	6	909	99.5	8.4	2.74	6	0	75612.3	1
TRUE	Low	Master Protein	Q13444	Disintegrin and metalloproteinase domain-containing protein 15 OS=Homo sapiens OX=9606 GN=ADAM15 PE=1 SV=4	0.807	0.069	6	5	5	5	863	92.9	6.73	0	5	0	152650	1
TRUE	Low	Master Protein	P78536	Disintegrin and metalloproteinase domain-containing protein 17 OS=Homo sapiens OX=9606 GN=ADAM17 PE=1 SV=1	0.901	0.013	8	4	8	4	824	93	5.76	0	4	0	148063	1
TRUE	Low	Master Protein	Q9H013	Disintegrin and metalloproteinase domain-containing protein 19 OS=Homo sapiens OX=9606 GN=ADAM19 PE=1 SV=3	0.784	0	6	6	6	6	955	104.9	8.35	3.33	6	0	29769.2	1
FALSE	Low	Master Protein	Q99965	Disintegrin and metalloproteinase domain-containing protein 2 OS=Homo sapiens OX=9606 GN=ADAM2 PE=2 SV=2	0.775	0	2	1	1	1	735	82.4	6.15	0	1	0	1634.21	1
FALSE	Low	Master Protein	O43506	Disintegrin and metalloproteinase domain-containing protein 20 OS=Homo sapiens OX=9606 GN=ADAM20 PE=2 SV=2	0.743	0.109	6	4	6	4	726	81.5	6.48	4.37	4	0	961036	1
FALSE	Low	Master Protein	Q9UKJ8	Disintegrin and metalloproteinase domain-containing protein 21 OS=Homo sapiens OX=9606 GN=ADAM21 PE=1 SV=2	0.877	0.028	6	3	4	3	722	80.8	6.68	6.22	3	0	308189	1
TRUE	Low	Master Protein	Q9P0K1	Disintegrin and metalloproteinase domain-containing protein 22 OS=Homo sapiens OX=9606 GN=ADAM22 PE=1 SV=1	0.315	0.595	11	7	7	7	906	100.4	7.2	4.15	7	0	56326.7	1
TRUE	Low	Master Protein	O75077	Disintegrin and metalloproteinase domain-containing protein 23 OS=Homo sapiens OX=9606 GN=ADAM23 PE=1 SV=1	0.759	0.101	10	8	10	8	832	91.9	7.64	0	8	0	35573.3	1
TRUE	Low	Master Protein	Q9UKQ2	Disintegrin and metalloproteinase domain-containing protein 28 OS=Homo sapiens OX=9606 GN=ADAM28 PE=1 SV=3	0.9	0.014	8	5	6	5	775	87.1	6.95	5.54	5	0	53390	1
TRUE	Low	Master Protein	Q9UKF5	Disintegrin and metalloproteinase domain-containing protein 29 OS=Homo sapiens OX=9606 GN=ADAM29 PE=1 SV=3	0.652	0.175	9	8	14	8	820	92.7	7.4	15.5	8	0	112788	1
FALSE	Low	Master Protein	Q9UKF2	Disintegrin and metalloproteinase domain-containing protein 30 OS=Homo sapiens OX=9606 GN=ADAM30 PE=1 SV=2	0.798	0.078	3	3	3	3	790	88.9	7.61	2.03	3	0	25931.4	1
TRUE	Low	Master Protein	Q9H2U9	Disintegrin and metalloproteinase domain-containing protein 7 OS=Homo sapiens OX=9606 GN=ADAM7 PE=1 SV=3	0.429	0.415	9	6	8	6	754	85.6	6.52	5.26	6	0	38292.8	1
TRUE	Low	Master Protein	P78325	Disintegrin and metalloproteinase domain-containing protein 8 OS=Homo sapiens OX=9606 GN=ADAM8 PE=1 SV=2	0.477	0.344	4	3	3	3	824	88.7	7.55	1.95	3	0	68684.3	1
TRUE	Low	Master Protein	Q13443	Disintegrin and metalloproteinase domain-containing protein 9 OS=Homo sapiens OX=9606 GN=ADAM9 PE=1 SV=1	0.886	0	6	4	5	4	819	90.5	7.52	4.14	4	0	48801.3	1
TRUE	High	Master Protein	Q12959	Disks large homolog 1 OS=Homo sapiens OX=9606 GN=DLG1 PE=1 SV=2	0	14.567	17	18	28	12	904	100.4	5.76	20.17	18	6	332300	1
TRUE	High	Master Protein	Q15700	Disks large homolog 2 OS=Homo sapiens OX=9606 GN=DLG2 PE=1 SV=3	0	5.592	16	15	18	9	870	97.5	6.47	14.71	15	0	125988	1
TRUE	High	Master Protein	Q92796	Disks large homolog 3 OS=Homo sapiens OX=9606 GN=DLG3 PE=1 SV=2	0	9.503	18	14	31	11	817	90.3	7.03	14.61	14	0	2.36863e+06	1
TRUE	Low	Master Protein	P78352	Disks large homolog 4 OS=Homo sapiens OX=9606 GN=DLG4 PE=1 SV=3	0.809	0.07	15	10	10	9	724	80.4	5.88	10.17	10	0	112106	1
TRUE	Low	Master Protein	Q8TDM6	Disks large homolog 5 OS=Homo sapiens OX=9606 GN=DLG5 PE=1 SV=4	0.053	1.809	12	24	32	24	1919	213.7	7.42	26.52	24	0	4.04748e+06	1
TRUE	Low	Master Protein	O14490	Disks large-associated protein 1 OS=Homo sapiens OX=9606 GN=DLGAP1 PE=1 SV=1	0.901	0.013	12	10	13	10	977	108.8	7.08	3.47	10	0	704497	1
TRUE	Low	Master Protein	Q9P1A6	Disks large-associated protein 2 OS=Homo sapiens OX=9606 GN=DLGAP2 PE=1 SV=4	0.683	0.157	8	8	8	8	1054	117.5	6.87	3.37	8	0	54402.7	1
TRUE	Low	Master Protein	O95886	Disks large-associated protein 3 OS=Homo sapiens OX=9606 GN=DLGAP3 PE=1 SV=3	0.906	0.008	7	5	6	5	979	106	8.76	0	5	0	6332.02	1
TRUE	High	Master Protein	Q9Y2H0	Disks large-associated protein 4 OS=Homo sapiens OX=9606 GN=DLGAP4 PE=1 SV=3	0	7.289	11	9	11	9	992	107.9	7.08	11.13	9	0	349711	1
FALSE	Low	Master Protein	Q6UX65	DNA damage-regulated autophagy modulator protein 2 OS=Homo sapiens OX=9606 GN=DRAM2 PE=1 SV=1	0.87	0.037	6	1	1	1	266	29.7	8.03	2.53	1	0	26833.6	1
FALSE	High	Master Protein	O00273	DNA fragmentation factor subunit alpha OS=Homo sapiens OX=9606 GN=DFFA PE=1 SV=1	0	22.756	26	7	10	7	331	36.5	4.79	28.62	7	0	29630.7	1
TRUE	Low	Master Protein	Q07864	DNA polymerase epsilon catalytic subunit A OS=Homo sapiens OX=9606 GN=POLE PE=1 SV=5	0.243	0.755	11	24	28	24	2286	261.4	6.39	12.83	24	0	480507	1
TRUE	High	Master Protein	Q01831	DNA repair protein complementing XP-C cells OS=Homo sapiens OX=9606 GN=XPC PE=1 SV=4	0.005	3.813	11	11	16	11	940	105.9	8.9	8.74	11	0	302834	1
TRUE	Medium	Master Protein	Q92547	DNA topoisomerase 2-binding protein 1 OS=Homo sapiens OX=9606 GN=TOPBP1 PE=1 SV=3	0.04	2.001	14	21	52	20	1522	170.6	6.96	48.89	21	1	3.25172e+06	1
TRUE	Low	Master Protein	O75575	DNA-directed RNA polymerase III subunit RPC9 OS=Homo sapiens OX=9606 GN=CRCP PE=1 SV=1	0.775	0	11	2	2	2	148	16.9	5.39	1.9	2	0	19105.5	1
TRUE	High	Master Protein	Q96EY1	DnaJ homolog subfamily A member 3, mitochondrial OS=Homo sapiens OX=9606 GN=DNAJA3 PE=1 SV=2	0	10.193	19	9	10	9	480	52.5	9.26	19.11	9	0	141337	1
FALSE	High	Master Protein	Q9UDY4	DnaJ homolog subfamily B member 4 OS=Homo sapiens OX=9606 GN=DNAJB4 PE=1 SV=1	0	9.005	27	8	10	8	337	37.8	8.5	15.13	8	0	156269	1
TRUE	High	Master Protein	Q96KC8	DnaJ homolog subfamily C member 1 OS=Homo sapiens OX=9606 GN=DNAJC1 PE=1 SV=1	0.002	4.528	11	7	8	7	554	63.8	8.63	10.57	7	0	22930.4	1
TRUE	High	Master Protein	O75165	DnaJ homolog subfamily C member 13 OS=Homo sapiens OX=9606 GN=DNAJC13 PE=1 SV=5	0	30.537	17	35	52	35	2243	254.3	6.74	67.75	35	0	2.66272e+06	1
FALSE	Low	Master Protein	Q9H3Z4	DnaJ homolog subfamily C member 5 OS=Homo sapiens OX=9606 GN=DNAJC5 PE=1 SV=1	0.9	0.013	25	5	6	5	198	22.1	5.07	5.89	5	0	587910	1
TRUE	High	Master Protein	Q8WXX5	DnaJ homolog subfamily C member 9 OS=Homo sapiens OX=9606 GN=DNAJC9 PE=1 SV=1	0	9.266	31	8	10	8	260	29.9	5.73	19.35	8	0	372777	1
TRUE	Low	Master Protein	Q7L591	Docking protein 3 OS=Homo sapiens OX=9606 GN=DOK3 PE=1 SV=2	0.831	0.057	5	3	3	3	496	53.3	7.77	2.19	3	0	393820	1
TRUE	High	Master Protein	P39656	Dolichyl-diphosphooligosaccharide--protein glycosyltransferase 48 kDa subunit OS=Homo sapiens OX=9606 GN=DDOST PE=1 SV=4	0	39.02	32	15	31	15	456	50.8	6.55	67.67	15	0	1.78242e+06	1
TRUE	Low	Master Protein	Q9P0K9	DOMON domain-containing protein FRRS1L OS=Homo sapiens OX=9606 GN=FRRS1L PE=1 SV=2	0.72	0.122	20	9	9	9	344	37.2	7.62	5.74	9	0	92500.1	1
TRUE	Low	Master Protein	Q14184	Double C2-like domain-containing protein beta OS=Homo sapiens OX=9606 GN=DOC2B PE=1 SV=2	0.885	0	8	4	4	3	412	45.9	8.07	0	4	0	62390.2	1
TRUE	High	Master Protein	O95793	Double-stranded RNA-binding protein Staufen homolog 1 OS=Homo sapiens OX=9606 GN=STAU1 PE=1 SV=2	0	33.005	25	15	26	15	577	63.1	9.44	53.51	15	0	652388	1
TRUE	Low	Master Protein	O60469	Down syndrome cell adhesion molecule OS=Homo sapiens OX=9606 GN=DSCAM PE=1 SV=2	0.062	1.656	13	25	28	24	2012	222.1	7.68	10.22	25	1	1.11739e+06	1
TRUE	Low	Master Protein	Q8TD84	Down syndrome cell adhesion molecule-like protein 1 OS=Homo sapiens OX=9606 GN=DSCAML1 PE=1 SV=2	0.098	1.369	9	20	22	20	2053	224.3	8.16	17.43	20	0	819451	1
TRUE	High	Master Protein	Q16643	Drebrin OS=Homo sapiens OX=9606 GN=DBN1 PE=1 SV=4	0	26.353	16	8	10	8	649	71.4	4.45	23.59	8	0	205903	1
TRUE	High	Master Protein	Q9UJU6	Drebrin-like protein OS=Homo sapiens OX=9606 GN=DBNL PE=1 SV=1	0	42.509	40	14	22	14	430	48.2	5.05	47.36	14	0	266765	1
TRUE	Low	Master Protein	Q9UN19	Dual adapter for phosphotyrosine and 3-phosphotyrosine and 3-phosphoinositide OS=Homo sapiens OX=9606 GN=DAPP1 PE=1 SV=1	0.853	0.046	27	6	7	6	280	32.2	7.8	3.75	6	0	77657.9	1
TRUE	Low	Master Protein	Q9NRD9	Dual oxidase 1 OS=Homo sapiens OX=9606 GN=DUOX1 PE=1 SV=1	0.527	0.292	9	15	19	8	1551	177.1	7.9	7.36	15	4	196889	1
TRUE	Low	Master Protein	Q9NRD8	Dual oxidase 2 OS=Homo sapiens OX=9606 GN=DUOX2 PE=1 SV=2	0.189	0.925	8	13	15	7	1548	175.3	7.85	3.39	13	0	139459	1
TRUE	Low	Master Protein	Q1HG43	Dual oxidase maturation factor 1 OS=Homo sapiens OX=9606 GN=DUOXA1 PE=1 SV=1	0.874	0	3	1	1	1	343	37.8	6.79	0	1	0		1
TRUE	Low	Master Protein	Q6XUX3	Dual serine/threonine and tyrosine protein kinase OS=Homo sapiens OX=9606 GN=DSTYK PE=1 SV=2	0.522	0.299	11	9	12	9	929	105.1	6.74	10.14	9	0	623259	1
TRUE	High	Master Protein	Q02750	Dual specificity mitogen-activated protein kinase kinase 1 OS=Homo sapiens OX=9606 GN=MAP2K1 PE=1 SV=2	0	6.871	25	10	15	6	393	43.4	6.62	12	10	0	223853	1
TRUE	High	Master Protein	P36507	Dual specificity mitogen-activated protein kinase kinase 2 OS=Homo sapiens OX=9606 GN=MAP2K2 PE=1 SV=1	0.001	4.602	29	14	17	10	400	44.4	6.55	12.23	14	4	1.2832e+06	1
FALSE	Low	Master Protein	Q9H1R2	Dual specificity protein phosphatase 15 OS=Homo sapiens OX=9606 GN=DUSP15 PE=1 SV=4	0.606	0.216	11	2	2	2	295	31.9	8.38	0	2	0	9156.12	1
FALSE	Low	Master Protein	Q9NRW4	Dual specificity protein phosphatase 22 OS=Homo sapiens OX=9606 GN=DUSP22 PE=1 SV=1	0.846	0.05	6	1	1	1	184	20.9	8.1	0	1	0		1
TRUE	High	Master Protein	P51452	Dual specificity protein phosphatase 3 OS=Homo sapiens OX=9606 GN=DUSP3 PE=1 SV=1	0	23.469	40	7	8	7	185	20.5	7.8	21.15	7	0	31567.7	1
FALSE	Medium	Master Protein	O75935	Dynactin subunit 3 OS=Homo sapiens OX=9606 GN=DCTN3 PE=1 SV=1	0.025	2.279	27	7	11	7	186	21.1	5.47	4.43	7	0	498935	1
FALSE	Low	Master Protein	Q8N1N2	Dynactin-associated protein OS=Homo sapiens OX=9606 GN=DYNAP PE=1 SV=1	0.878	0.028	6	1	1	1	210	22.5	5.48	2.41	1	0		1
FALSE	High	Master Protein	Q05193	Dynamin-1 OS=Homo sapiens OX=9606 GN=DNM1 PE=1 SV=2	0	7.366	15	14	50	8	864	97.3	7.17	26.07	14	0	148514	1
TRUE	High	Master Protein	O00429	Dynamin-1-like protein OS=Homo sapiens OX=9606 GN=DNM1L PE=1 SV=2	0	30.839	29	19	25	19	736	81.8	6.81	38.71	19	0	883921	1
TRUE	High	Master Protein	P50570	Dynamin-2 OS=Homo sapiens OX=9606 GN=DNM2 PE=1 SV=2	0	69.159	32	24	68	16	870	98	7.44	85.83	24	8	1.6542e+06	1
TRUE	High	Master Protein	Q9UQ16	Dynamin-3 OS=Homo sapiens OX=9606 GN=DNM3 PE=1 SV=4	0	11.259	24	17	56	12	869	97.7	8.35	27.73	17	0	449441	1
FALSE	Low	Master Protein	Q8NEP3	Dynein assembly factor 1, axonemal OS=Homo sapiens OX=9606 GN=DNAAF1 PE=1 SV=5	0.906	0.009	4	3	5	3	725	80	4.67	5.24	3	0	90811.1	1
TRUE	Low	Master Protein	Q8WXU2	Dynein assembly factor 4, axonemal OS=Homo sapiens OX=9606 GN=DNAAF4 PE=1 SV=2	0.692	0.148	22	11	15	11	420	48.5	8.75	16.2	11	0	327683	1
FALSE	Low	Master Protein	Q9GZS0	Dynein intermediate chain 2, axonemal OS=Homo sapiens OX=9606 GN=DNAI2 PE=1 SV=2	0.803	0.075	6	3	3	3	605	68.8	4.74	4.22	3	0	11999.9	1
FALSE	High	Master Protein	P63167	Dynein light chain 1, cytoplasmic OS=Homo sapiens OX=9606 GN=DYNLL1 PE=1 SV=1	0	14.711	39	5	9	2	89	10.4	7.4	17.43	5	2	341802	1
FALSE	High	Master Protein	Q96FJ2	Dynein light chain 2, cytoplasmic OS=Homo sapiens OX=9606 GN=DYNLL2 PE=1 SV=1	0	8.503	34	4	6	1	89	10.3	7.37	7.72	4	0	28990.3	1
FALSE	Low	Master Protein	O96015	Dynein light chain 4, axonemal OS=Homo sapiens OX=9606 GN=DNAL4 PE=1 SV=1	0.735	0.116	31	3	3	3	105	12	5.49	4.02	3	0	141059	1
FALSE	Medium	Master Protein	Q96EV8	Dysbindin OS=Homo sapiens OX=9606 GN=DTNBP1 PE=1 SV=1	0.011	3.205	4	1	1	1	351	39.5	4.67	2.77	1	0	4190.82	1
TRUE	High	Master Protein	O75923	Dysferlin OS=Homo sapiens OX=9606 GN=DYSF PE=1 SV=1	0	15.288	10	18	28	14	2080	237.1	5.64	38.95	18	0	1.72813e+06	1
TRUE	Low	Master Protein	Q5VV43	Dyslexia-associated protein KIAA0319 OS=Homo sapiens OX=9606 GN=KIAA0319 PE=1 SV=1	0.912	0.007	5	6	6	6	1072	117.7	5.55	2	6	0	53514.6	1
TRUE	Low	Master Protein	Q8IZA0	Dyslexia-associated protein KIAA0319-like protein OS=Homo sapiens OX=9606 GN=KIAA0319L PE=1 SV=2	0.576	0.24	5	3	3	3	1049	115.6	6.05	0	3	0	64619.1	1
TRUE	High	Master Protein	Q03001	Dystonin OS=Homo sapiens OX=9606 GN=DST PE=1 SV=4	0	9.104	12	80	106	76	7570	860.1	5.25	86.45	80	0	6.9842e+06	1
TRUE	Low	Master Protein	Q9Y4J8	Dystrobrevin alpha OS=Homo sapiens OX=9606 GN=DTNA PE=1 SV=2	0.807	0.071	9	5	7	3	743	83.8	6.89	1.67	5	0	3591.96	1
TRUE	Low	Master Protein	O60941	Dystrobrevin beta OS=Homo sapiens OX=9606 GN=DTNB PE=1 SV=1	0.735	0.116	21	11	13	9	627	71.3	7.91	3.4	11	1	209290	1
TRUE	Low	Master Protein	Q14118	Dystroglycan OS=Homo sapiens OX=9606 GN=DAG1 PE=1 SV=2	0.722	0.124	7	7	8	7	895	97.4	8.56	8.59	7	0	208465	1
TRUE	Low	Master Protein	P11532	Dystrophin OS=Homo sapiens OX=9606 GN=DMD PE=1 SV=3	0.1	1.318	12	42	51	40	3685	426.5	5.88	35.41	42	0	1.75535e+06	1
TRUE	Low	Master Protein	Q13474	Dystrophin-related protein 2 OS=Homo sapiens OX=9606 GN=DRP2 PE=2 SV=2	0.783	0.088	9	7	7	6	957	107.9	6.23	0	7	0	54398.7	1
TRUE	Low	Master Protein	A2CJ06	Dystrotelin OS=Homo sapiens OX=9606 GN=DYTN PE=2 SV=1	0.917	0.006	20	10	10	10	578	65.3	9	0	10	0	38365.6	1
TRUE	Low	Master Protein	P16581	E-selectin OS=Homo sapiens OX=9606 GN=SELE PE=1 SV=1	0.55	0.27	8	4	12	4	610	66.6	5.26	5.12	4	0	592008	1
FALSE	Low	Master Protein	Q96PX1	E3 ubiquitin ligase RNF157 OS=Homo sapiens OX=9606 GN=RNF157 PE=1 SV=3	0.329	0.553	5	3	4	2	679	73.5	4.7	0	3	0	33001.3	1
TRUE	Low	Master Protein	P22681	E3 ubiquitin-protein ligase CBL OS=Homo sapiens OX=9606 GN=CBL PE=1 SV=2	0.074	1.54	9	8	9	8	906	99.6	6.54	6.17	8	0	139144	1
FALSE	Low	Master Protein	Q13191	E3 ubiquitin-protein ligase CBL-B OS=Homo sapiens OX=9606 GN=CBLB PE=1 SV=2	0.193	0.902	12	12	12	11	982	109.4	7.88	1.71	12	1	184801	1
FALSE	Low	Master Protein	Q9ULV8	E3 ubiquitin-protein ligase CBL-C OS=Homo sapiens OX=9606 GN=CBLC PE=1 SV=3	0.448	0.386	12	5	5	5	474	52.4	7.69	1.94	5	0	272518	1
TRUE	Low	Master Protein	Q5T197	E3 ubiquitin-protein ligase DCST1 OS=Homo sapiens OX=9606 GN=DCST1 PE=1 SV=1	0.895	0.018	15	13	15	13	706	80.7	9.06	5.24	13	0	325234	1
TRUE	Medium	Master Protein	O95714	E3 ubiquitin-protein ligase HERC2 OS=Homo sapiens OX=9606 GN=HERC2 PE=1 SV=2	0.013	3.134	11	52	70	52	4834	526.9	6.28	56.42	52	0	1.18928e+06	1
TRUE	High	Master Protein	Q96J02	E3 ubiquitin-protein ligase Itchy homolog OS=Homo sapiens OX=9606 GN=ITCH PE=1 SV=2	0	9.957	11	9	15	7	903	102.7	6.3	19.13	9	1	336885	1
FALSE	Low	Master Protein	Q9P0J7	E3 ubiquitin-protein ligase KCMF1 OS=Homo sapiens OX=9606 GN=KCMF1 PE=1 SV=2	0.844	0.05	7	2	3	2	381	41.9	5.66	1.73	2	0	19945.6	1
TRUE	Low	Master Protein	Q8TCQ1	E3 ubiquitin-protein ligase MARCHF1 OS=Homo sapiens OX=9606 GN=MARCHF1 PE=1 SV=1	0.842	0	15	4	4	4	289	32.3	8.37	3.61	4	0	13239.9	1
TRUE	Low	Master Protein	Q9H992	E3 ubiquitin-protein ligase MARCHF7 OS=Homo sapiens OX=9606 GN=MARCHF7 PE=1 SV=1	0.209	0.854	17	11	47	11	704	78	6.77	48.69	11	0	4.78144e+06	1
TRUE	Low	Master Protein	Q00987	E3 ubiquitin-protein ligase Mdm2 OS=Homo sapiens OX=9606 GN=MDM2 PE=1 SV=1	0.92	0	13	5	8	5	491	55.2	4.69	8.67	5	0	173078	1
TRUE	Low	Master Protein	O60291	E3 ubiquitin-protein ligase MGRN1 OS=Homo sapiens OX=9606 GN=MGRN1 PE=1 SV=2	0.353	0.519	5	3	3	2	552	60.7	5.15	0	3	1	66925.2	1
TRUE	Low	Master Protein	Q86YT6	E3 ubiquitin-protein ligase MIB1 OS=Homo sapiens OX=9606 GN=MIB1 PE=1 SV=1	0.71	0.133	12	12	16	12	1006	110.1	6.92	7.42	12	0	261894	1
TRUE	Low	Master Protein	Q8WY64	E3 ubiquitin-protein ligase MYLIP OS=Homo sapiens OX=9606 GN=MYLIP PE=1 SV=2	0.19	0.91	17	7	9	7	445	49.9	7.24	8.98	7	0	156243	1
TRUE	High	Master Protein	P46934	E3 ubiquitin-protein ligase NEDD4 OS=Homo sapiens OX=9606 GN=NEDD4 PE=1 SV=4	0	5.918	14	18	22	17	1319	149	6.58	22.02	18	1	232861	1
TRUE	Low	Master Protein	O76050	E3 ubiquitin-protein ligase NEURL1 OS=Homo sapiens OX=9606 GN=NEURL1 PE=2 SV=1	0.872	0.031	11	5	7	5	574	61.8	8.51	5.64	5	0	129734	1
TRUE	Low	Master Protein	O43164	E3 ubiquitin-protein ligase Praja-2 OS=Homo sapiens OX=9606 GN=PJA2 PE=1 SV=4	0.901	0.014	7	3	3	3	708	78.2	4.39	4.68	3	0	8596.2	1
TRUE	Low	Master Protein	Q8WZ73	E3 ubiquitin-protein ligase rififylin OS=Homo sapiens OX=9606 GN=RFFL PE=1 SV=1	0.867	0	7	2	2	2	363	40.5	5.48	1.63	2	0	5154.72	1
FALSE	High	Master Protein	Q9Y508	E3 ubiquitin-protein ligase RNF114 OS=Homo sapiens OX=9606 GN=RNF114 PE=1 SV=1	0	14.624	24	6	10	6	228	25.7	7.25	25.93	6	0	81920.5	1
FALSE	Low	Master Protein	P50876	E3 ubiquitin-protein ligase RNF144A OS=Homo sapiens OX=9606 GN=RNF144A PE=1 SV=2	0.808	0	2	1	1	1	292	32.9	6.28	0	1	0	198636	1
TRUE	Low	Master Protein	Q9NTX7	E3 ubiquitin-protein ligase RNF146 OS=Homo sapiens OX=9606 GN=RNF146 PE=1 SV=1	0.315	0.59	12	4	4	4	359	38.9	5.33	4.31	4	0	17007.2	1
TRUE	High	Master Protein	Q96EP0	E3 ubiquitin-protein ligase RNF31 OS=Homo sapiens OX=9606 GN=RNF31 PE=1 SV=1	0.002	4.429	7	8	17	8	1072	119.6	6.57	13.47	8	0	505982	1
FALSE	Low	Master Protein	Q969K3	E3 ubiquitin-protein ligase RNF34 OS=Homo sapiens OX=9606 GN=RNF34 PE=1 SV=1	0.806	0	6	2	2	2	372	41.6	4.96	1.7	2	0	3367.86	1
TRUE	Low	Master Protein	Q68DV7	E3 ubiquitin-protein ligase RNF43 OS=Homo sapiens OX=9606 GN=RNF43 PE=1 SV=1	0.927	0	5	4	4	4	783	85.7	7.85	1.69	4	0	109491	1
TRUE	Low	Master Protein	Q8IUQ4	E3 ubiquitin-protein ligase SIAH1 OS=Homo sapiens OX=9606 GN=SIAH1 PE=1 SV=2	0.615	0.212	11	2	3	2	282	31.1	6.8	4.56	2	0	22982.4	1
TRUE	Low	Master Protein	Q9HCE7	E3 ubiquitin-protein ligase SMURF1 OS=Homo sapiens OX=9606 GN=SMURF1 PE=1 SV=2	0.655	0.172	10	8	8	7	757	86.1	7.02	2.18	8	0	27042.8	1
TRUE	Low	Master Protein	Q9HAU4	E3 ubiquitin-protein ligase SMURF2 OS=Homo sapiens OX=9606 GN=SMURF2 PE=1 SV=1	0.832	0.059	13	10	12	9	748	86.1	7.96	6.84	10	0	67585.5	1
TRUE	Low	Master Protein	Q6Q0C0	E3 ubiquitin-protein ligase TRAF7 OS=Homo sapiens OX=9606 GN=TRAF7 PE=1 SV=1	0.871	0.034	9	6	9	6	670	74.6	7.15	9.9	6	0	273257	1
TRUE	Low	Master Protein	P36406	E3 ubiquitin-protein ligase TRIM23 OS=Homo sapiens OX=9606 GN=TRIM23 PE=1 SV=1	0.626	0.198	10	6	7	6	574	64	6.38	7.89	6	0	155116	1
TRUE	High	Master Protein	Q9C037	E3 ubiquitin-protein ligase TRIM4 OS=Homo sapiens OX=9606 GN=TRIM4 PE=1 SV=2	0	6.489	15	7	7	7	500	57.4	8.1	11.96	7	0	150461	1
TRUE	High	Master Protein	Q5T4S7	E3 ubiquitin-protein ligase UBR4 OS=Homo sapiens OX=9606 GN=UBR4 PE=1 SV=1	0	47.125	13	63	81	63	5183	573.5	6.04	89.69	63	0	1.52946e+06	1
TRUE	High	Master Protein	Q8NHG8	E3 ubiquitin-protein ligase ZNRF2 OS=Homo sapiens OX=9606 GN=ZNRF2 PE=1 SV=1	0	5.366	17	4	7	4	242	24.1	7.09	3.75	4	0	39624.9	1
TRUE	Low	Master Protein	Q9ULT6	E3 ubiquitin-protein ligase ZNRF3 OS=Homo sapiens OX=9606 GN=ZNRF3 PE=1 SV=3	0.88	0.027	12	11	13	11	936	100.5	7.84	4.74	11	0	255877	1
TRUE	Low	Master Protein	Q7L5Y9	E3 ubiquitin-protein transferase MAEA OS=Homo sapiens OX=9606 GN=MAEA PE=1 SV=1	0.786	0.084	18	6	8	6	396	45.3	8.69	1.66	6	0	100913	1
TRUE	High	Master Protein	Q15075	Early endosome antigen 1 OS=Homo sapiens OX=9606 GN=EEA1 PE=1 SV=2	0	19.786	24	36	44	36	1411	162.4	5.68	66.82	36	0	715308	1
TRUE	Low	Master Protein	Q13508	Ecto-ADP-ribosyltransferase 3 OS=Homo sapiens OX=9606 GN=ART3 PE=1 SV=2	0.926	0.004	11	5	6	5	389	43.9	6.06	1.64	5	0	95942.1	1
TRUE	Low	Master Protein	Q93070	Ecto-ADP-ribosyltransferase 4 OS=Homo sapiens OX=9606 GN=ART4 PE=2 SV=2	0.798	0	6	2	3	2	314	35.9	9.22	5.39	2	0	24679.5	1
TRUE	Low	Master Protein	Q8TC92	Ecto-NOX disulfide-thiol exchanger 1 OS=Homo sapiens OX=9606 GN=ENOX1 PE=1 SV=1	0.454	0.376	12	8	11	6	643	73.3	5.54	15.91	8	0	1.22997e+06	1
TRUE	Low	Master Protein	Q16206	Ecto-NOX disulfide-thiol exchanger 2 OS=Homo sapiens OX=9606 GN=ENOX2 PE=1 SV=2	0.899	0.012	13	9	9	7	610	70	5.95	5.74	9	2	240182	1
TRUE	Low	Master Protein	Q92838	Ectodysplasin-A OS=Homo sapiens OX=9606 GN=EDA PE=1 SV=2	0.925	0.005	12	5	11	5	391	41.3	8.27	7.6	5	0	1.04067e+06	1
TRUE	High	Master Protein	P49961	Ectonucleoside triphosphate diphosphohydrolase 1 OS=Homo sapiens OX=9606 GN=ENTPD1 PE=1 SV=1	0	10.718	10	5	5	5	510	57.9	6.34	14.16	5	0	48731.9	1
FALSE	Low	Master Protein	Q9Y5L3	Ectonucleoside triphosphate diphosphohydrolase 2 OS=Homo sapiens OX=9606 GN=ENTPD2 PE=1 SV=1	0.899	0	4	3	4	3	495	53.6	8.27	1.8	3	0	670777	1
FALSE	Low	Master Protein	O75355	Ectonucleoside triphosphate diphosphohydrolase 3 OS=Homo sapiens OX=9606 GN=ENTPD3 PE=1 SV=2	0.778	0	4	1	1	1	529	59.1	6.42	0	1	0	139919	1
TRUE	Low	Master Protein	O75354	Ectonucleoside triphosphate diphosphohydrolase 6 OS=Homo sapiens OX=9606 GN=ENTPD6 PE=1 SV=3	0.429	0.414	19	7	9	7	484	53.2	9.26	1.81	7	0	94177.6	1
TRUE	Low	Master Protein	Q5MY95	Ectonucleoside triphosphate diphosphohydrolase 8 OS=Homo sapiens OX=9606 GN=ENTPD8 PE=1 SV=2	0.845	0.05	3	3	3	3	495	53.9	5.31	2.24	3	0	183352	1
TRUE	Low	Master Protein	P22413	Ectonucleotide pyrophosphatase/phosphodiesterase family member 1 OS=Homo sapiens OX=9606 GN=ENPP1 PE=1 SV=2	0.871	0.036	7	7	8	7	925	104.9	7.14	1.84	7	0	174390	1
TRUE	Low	Master Protein	Q13822	Ectonucleotide pyrophosphatase/phosphodiesterase family member 2 OS=Homo sapiens OX=9606 GN=ENPP2 PE=1 SV=3	0.581	0.236	12	11	17	11	863	98.9	7.37	10.86	11	0	396328	1
TRUE	Low	Master Protein	O14638	Ectonucleotide pyrophosphatase/phosphodiesterase family member 3 OS=Homo sapiens OX=9606 GN=ENPP3 PE=1 SV=2	0.396	0.458	4	5	7	5	875	100.1	6.57	1.99	5	0	81314	1
TRUE	Low	Master Protein	Q9UJA9	Ectonucleotide pyrophosphatase/phosphodiesterase family member 5 OS=Homo sapiens OX=9606 GN=ENPP5 PE=1 SV=1	0.895	0.016	8	4	5	4	477	54.6	6.43	5.56	4	0	125316	1
TRUE	High	Master Protein	Q6UWV6	Ectonucleotide pyrophosphatase/phosphodiesterase family member 7 OS=Homo sapiens OX=9606 GN=ENPP7 PE=1 SV=3	0	5.064	10	5	7	4	458	51.5	6.89	5.13	5	0	14467	1
TRUE	Low	Master Protein	A8K855	EF-hand calcium-binding domain-containing protein 7 OS=Homo sapiens OX=9606 GN=EFCAB7 PE=1 SV=1	0.453	0.379	9	6	7	6	629	71.9	6.38	4.19	6	0	131062	1
TRUE	Low	Master Protein	Q8NDI1	EH domain-binding protein 1 OS=Homo sapiens OX=9606 GN=EHBP1 PE=1 SV=3	0.677	0.161	14	16	22	16	1231	139.9	5.35	16.39	16	0	594919	1
TRUE	High	Master Protein	Q9H4M9	EH domain-containing protein 1 OS=Homo sapiens OX=9606 GN=EHD1 PE=1 SV=2	0	42.022	37	19	25	13	534	60.6	6.83	56.48	19	4	348873	1
TRUE	High	Master Protein	Q9NZN4	EH domain-containing protein 2 OS=Homo sapiens OX=9606 GN=EHD2 PE=1 SV=2	0	27.04	39	22	30	20	543	61.1	6.46	45.43	22	2	459885	1
FALSE	High	Master Protein	Q9NZN3	EH domain-containing protein 3 OS=Homo sapiens OX=9606 GN=EHD3 PE=1 SV=2	0	17.065	20	10	10	4	535	60.8	6.57	20.4	10	0	15300.3	1
TRUE	High	Master Protein	Q9H223	EH domain-containing protein 4 OS=Homo sapiens OX=9606 GN=EHD4 PE=1 SV=1	0	38.917	30	14	20	12	541	61.1	6.76	44.17	14	0	274274	1
FALSE	Low	Master Protein	P19957	Elafin OS=Homo sapiens OX=9606 GN=PI3 PE=1 SV=3	0.854	0.044	10	1	28	1	117	12.3	8.82	61.53	1	0	3.72102e+06	1
TRUE	Low	Master Protein	Q9Y6R1	Electrogenic sodium bicarbonate cotransporter 1 OS=Homo sapiens OX=9606 GN=SLC4A4 PE=1 SV=1	0.688	0.153	4	4	6	4	1079	121.4	6.8	5.36	4	0	287386	1
TRUE	Low	Master Protein	Q9BY07	Electrogenic sodium bicarbonate cotransporter 4 OS=Homo sapiens OX=9606 GN=SLC4A5 PE=2 SV=2	0.832	0.059	4	5	9	5	1137	126.2	7.91	4.98	5	0	85005	1
TRUE	Low	Master Protein	Q2Y0W8	Electroneutral sodium bicarbonate exchanger 1 OS=Homo sapiens OX=9606 GN=SLC4A8 PE=1 SV=1	0.9	0.014	3	2	4	1	1093	122.9	6.68	0	2	0	1971.32	1
TRUE	Low	Master Protein	Q8IUD2	ELKS/Rab6-interacting/CAST family member 1 OS=Homo sapiens OX=9606 GN=ERC1 PE=1 SV=1	0.101	1.323	19	25	27	19	1116	128	5.97	20.95	25	0	645965	1
TRUE	Low	Master Protein	P57679	Ellis-van Creveld syndrome protein OS=Homo sapiens OX=9606 GN=EVC PE=1 SV=1	0.826	0	5	5	8	5	992	111.9	6.73	1.69	5	0	345631	1
FALSE	Low	Master Protein	Q96FG2	ELMO domain-containing protein 3 OS=Homo sapiens OX=9606 GN=ELMOD3 PE=1 SV=2	0.928	0.003	6	2	3	2	381	43	8	3.69	2	0	1.08846e+06	1
TRUE	High	Master Protein	P68104	Elongation factor 1-alpha 1 OS=Homo sapiens OX=9606 GN=EEF1A1 PE=1 SV=1	0	107.445	46	22	137	22	462	50.1	9.01	319.59	22	0	9.46976e+06	1
TRUE	High	Master Protein	P13639	Elongation factor 2 OS=Homo sapiens OX=9606 GN=EEF2 PE=1 SV=4	0	177.401	49	50	151	50	858	95.3	6.83	384.72	50	0	8.03123e+06	1
TRUE	Low	Master Protein	Q6PCB8	Embigin OS=Homo sapiens OX=9606 GN=EMB PE=1 SV=1	0.117	1.225	9	3	3	3	327	36.9	6.54	3.86	3	0	5714.58	1
TRUE	High	Master Protein	Q9Y6C2	EMILIN-1 OS=Homo sapiens OX=9606 GN=EMILIN1 PE=1 SV=3	0	151.816	32	29	60	29	1016	106.6	5.17	188.21	29	0	2.15754e+06	1
FALSE	Low	Master Protein	Q9H9K5	Endogenous retroviral envelope protein HEMO OS=Homo sapiens OX=9606 GN=ERVMER34-1 PE=1 SV=1	0.907	0.008	2	1	1	1	563	63.5	7.87	1.7	1	0	1993.98	1
TRUE	Low	Master Protein	P60507	Endogenous retrovirus group FC1 Env polyprotein OS=Homo sapiens OX=9606 GN=ERVFC1 PE=1 SV=1	0.721	0.124	8	3	4	3	584	65.2	8.21	3.46	3	0	21954.8	1
TRUE	Low	Master Protein	P87889	Endogenous retrovirus group K member 10 Gag polyprotein OS=Homo sapiens OX=9606 GN=ERVK-10 PE=1 SV=4	0.287	0.648	11	6	6	1	666	74.1	8.73	8.24	6	0	19958.3	1
TRUE	Low	Master Protein	Q9NX77	Endogenous retrovirus group K member 13-1 Env polyprotein OS=Homo sapiens OX=9606 GN=ERVK13-1 PE=2 SV=2	0.426	0.418	12	5	8	4	482	55	8.66	14.32	5	0	204926	1
TRUE	Low	Master Protein	Q9YNA8	Endogenous retrovirus group K member 19 Gag polyprotein OS=Homo sapiens OX=9606 GN=ERVK-19 PE=1 SV=3	0.771	0.095	11	6	7	1	666	74.1	8.85	7.93	6	0	794.347	1
TRUE	Low	Master Protein	P61565	Endogenous retrovirus group K member 21 Env polyprotein OS=Homo sapiens OX=9606 GN=ERVK-21 PE=1 SV=1	0.708	0.136	19	16	26	3	698	79.2	9.03	11.97	16	3	299860	1
TRUE	Low	Master Protein	P62683	Endogenous retrovirus group K member 21 Gag polyprotein OS=Homo sapiens OX=9606 GN=ERVK-21 PE=1 SV=2	0.269	0.694	15	8	8	2	666	74	8.62	6.46	8	0	65141.6	1
TRUE	Low	Master Protein	P61570	Endogenous retrovirus group K member 25 Env polyprotein OS=Homo sapiens OX=9606 GN=ERVK-25 PE=3 SV=1	0.72	0.125	24	18	23	4	661	74.8	8.73	12.36	18	15	386170	1
TRUE	Low	Master Protein	Q9HDB9	Endogenous retrovirus group K member 5 Gag polyprotein OS=Homo sapiens OX=9606 GN=ERVK-5 PE=1 SV=3	0.487	0.331	15	10	13	8	667	73.5	9.14	13.02	10	0	205248	1
TRUE	Low	Master Protein	P61567	Endogenous retrovirus group K member 7 Env polyprotein OS=Homo sapiens OX=9606 GN=ERVK-7 PE=2 SV=1	0.746	0.107	27	15	20	2	588	66.6	8.21	10.43	15	0	69050.4	1
TRUE	Low	Master Protein	P63130	Endogenous retrovirus group K member 7 Gag polyprotein OS=Homo sapiens OX=9606 GN=ERVK-7 PE=3 SV=2	0.269	0.694	13	7	7	1	666	74.1	8.79	6.46	7	0	5574.25	1
TRUE	Low	Master Protein	P63128	Endogenous retrovirus group K member 9 Pol protein OS=Homo sapiens OX=9606 GN=ERVK-9 PE=1 SV=3	0.269	0.694	10	10	12	4	1117	123.5	8.87	8.1	10	6	71518.9	1
TRUE	Low	Master Protein	P60509	Endogenous retrovirus group PABLB member 1 Env polyprotein OS=Homo sapiens OX=9606 GN=ERVPABLB-1 PE=2 SV=1	0.752	0.105	11	4	5	4	514	58.5	7.66	4.79	4	0	296697	1
TRUE	Low	Master Protein	P61550	Endogenous retrovirus group S71 member 1 Env polyprotein OS=Homo sapiens OX=9606 GN=ERVS71-1 PE=2 SV=1	0.896	0.016	5	3	3	3	626	68.1	7.93	0	3	0	7692.66	1
TRUE	High	Master Protein	P17813	Endoglin OS=Homo sapiens OX=9606 GN=ENG PE=1 SV=2	0	10.682	12	6	6	6	658	70.5	6.61	12.26	6	0	13969.8	1
TRUE	Low	Master Protein	Q9ULC0	Endomucin OS=Homo sapiens OX=9606 GN=EMCN PE=1 SV=2	0.366	0.499	13	3	4	3	261	27.4	7.94	4.14	3	0	153371	1
TRUE	Low	Master Protein	Q7L9B9	Endonuclease/exonuclease/phosphatase family domain-containing protein 1 OS=Homo sapiens OX=9606 GN=EEPD1 PE=1 SV=2	0.757	0.102	12	6	6	6	569	62.4	8.41	5.95	6	0	39016.5	1
TRUE	High	Master Protein	Q99962	Endophilin-A1 OS=Homo sapiens OX=9606 GN=SH3GL2 PE=1 SV=1	0.003	4.158	14	5	8	5	352	39.9	5.45	3.91	5	0	331072	1
TRUE	High	Master Protein	Q9NZ08	Endoplasmic reticulum aminopeptidase 1 OS=Homo sapiens OX=9606 GN=ERAP1 PE=1 SV=3	0	39.665	22	18	27	18	941	107.2	6.46	69.94	18	0	408505	1
TRUE	High	Master Protein	Q6P179	Endoplasmic reticulum aminopeptidase 2 OS=Homo sapiens OX=9606 GN=ERAP2 PE=1 SV=2	0.006	3.765	15	12	17	12	960	110.4	6.71	7.2	12	0	624138	1
TRUE	High	Master Protein	P11021	Endoplasmic reticulum chaperone BiP OS=Homo sapiens OX=9606 GN=HSPA5 PE=1 SV=2	0	212.164	58	41	125	38	654	72.3	5.16	349.88	41	5	6.59786e+06	1
TRUE	High	Master Protein	P14625	Endoplasmin OS=Homo sapiens OX=9606 GN=HSP90B1 PE=1 SV=1	0	186.051	44	43	141	41	803	92.4	4.84	384.99	43	0	6.02919e+06	1
FALSE	Low	Master Protein	Q9HCU0	Endosialin OS=Homo sapiens OX=9606 GN=CD248 PE=1 SV=1	0.362	0.506	5	5	9	5	757	80.8	5.35	6.11	5	0	253195	1
TRUE	Low	Master Protein	Q6UXG2	Endosome/lysosome-associated apoptosis and autophagy regulator 1 OS=Homo sapiens OX=9606 GN=ELAPOR1 PE=1 SV=2	0.137	1.156	14	11	14	11	1013	111.3	6.55	10.62	11	0	359279	1
TRUE	Low	Master Protein	A8MWY0	Endosome/lysosome-associated apoptosis and autophagy regulator family member 2 OS=Homo sapiens OX=9606 GN=ELAPOR2 PE=1 SV=2	0.621	0.204	11	10	14	10	1029	113.8	6.07	4.94	10	0	322704	1
TRUE	Low	Master Protein	Q96AP7	Endothelial cell-selective adhesion molecule OS=Homo sapiens OX=9606 GN=ESAM PE=1 SV=1	0.913	0.006	2	1	2	1	390	41.2	9.32	1.81	1	0	48205.8	1
FALSE	High	Master Protein	Q9UNN8	Endothelial protein C receptor OS=Homo sapiens OX=9606 GN=PROCR PE=1 SV=1	0	9.567	9	2	6	2	238	26.7	7.18	20.06	2	0	605941	1
TRUE	Low	Master Protein	P24530	Endothelin receptor type B OS=Homo sapiens OX=9606 GN=EDNRB PE=1 SV=1	0.786	0.085	11	5	6	5	442	49.6	8.88	8.01	5	0	204376	1
FALSE	Low	Master Protein	P25101	Endothelin-1 receptor OS=Homo sapiens OX=9606 GN=EDNRA PE=1 SV=1	0.769	0	5	2	2	2	427	48.7	8.35	0	2	0	3117.21	1
TRUE	Low	Master Protein	P42892	Endothelin-converting enzyme 1 OS=Homo sapiens OX=9606 GN=ECE1 PE=1 SV=2	0.052	1.823	14	8	12	8	770	87.1	5.88	9.84	8	0	89984.4	1
TRUE	Low	Master Protein	O95672	Endothelin-converting enzyme-like 1 OS=Homo sapiens OX=9606 GN=ECEL1 PE=1 SV=3	0.552	0.266	11	7	7	7	775	87.7	7.03	2.45	7	0	107887	1
TRUE	Low	Master Protein	Q92556	Engulfment and cell motility protein 1 OS=Homo sapiens OX=9606 GN=ELMO1 PE=1 SV=2	0.062	1.66	17	14	15	14	727	83.8	6.28	9.4	14	0	270373	1
TRUE	Low	Master Protein	Q14511	Enhancer of filamentation 1 OS=Homo sapiens OX=9606 GN=NEDD9 PE=1 SV=1	0.61	0.214	17	14	14	14	834	92.8	6.7	10.77	14	0	265624	1
TRUE	Medium	Master Protein	Q14244	Ensconsin OS=Homo sapiens OX=9606 GN=MAP7 PE=1 SV=1	0.027	2.205	15	12	17	12	749	84	9.61	9.67	12	0	681522	1
TRUE	Low	Master Protein	Q8IYW4	ENTH domain-containing protein 1 OS=Homo sapiens OX=9606 GN=ENTHD1 PE=1 SV=1	0.833	0.059	4	3	4	3	607	67.5	6.62	1.9	3	0	50263.5	1
TRUE	High	Master Protein	Q92817	Envoplakin OS=Homo sapiens OX=9606 GN=EVPL PE=1 SV=3	0	6.094	14	23	28	23	2033	231.5	6.96	22.06	23	0	3.70103e+06	1
FALSE	Low	Master Protein	A8MZ36	Envoplakin-like protein OS=Homo sapiens OX=9606 GN=EVPLL PE=2 SV=1	0.876	0.029	8	3	3	3	301	33.9	6.2	0	3	0	148249	1
TRUE	Low	Master Protein	P21709	Ephrin type-A receptor 1 OS=Homo sapiens OX=9606 GN=EPHA1 PE=1 SV=4	0.63	0.192	7	6	7	6	976	108.1	6.64	7.5	6	0	47585.3	1
TRUE	Low	Master Protein	Q5JZY3	Ephrin type-A receptor 10 OS=Homo sapiens OX=9606 GN=EPHA10 PE=1 SV=2	0.453	0.378	9	8	9	7	1008	109.6	6.93	6.37	8	0	37848.5	1
TRUE	High	Master Protein	P29317	Ephrin type-A receptor 2 OS=Homo sapiens OX=9606 GN=EPHA2 PE=1 SV=2	0	6.29	11	13	20	11	976	108.2	6.23	20.29	13	2	340906	1
TRUE	Low	Master Protein	P29320	Ephrin type-A receptor 3 OS=Homo sapiens OX=9606 GN=EPHA3 PE=1 SV=2	0.233	0.781	12	11	14	9	983	110.1	6.76	7.45	11	0	237638	1
TRUE	Low	Master Protein	P54764	Ephrin type-A receptor 4 OS=Homo sapiens OX=9606 GN=EPHA4 PE=1 SV=1	0.059	1.714	11	11	21	9	986	109.8	6.61	13.34	11	0	1.48972e+06	1
TRUE	Low	Master Protein	P54756	Ephrin type-A receptor 5 OS=Homo sapiens OX=9606 GN=EPHA5 PE=1 SV=3	0.27	0.691	17	15	16	12	1037	114.7	6.93	5.88	15	3	229727	1
TRUE	Medium	Master Protein	Q9UF33	Ephrin type-A receptor 6 OS=Homo sapiens OX=9606 GN=EPHA6 PE=2 SV=3	0.025	2.29	7	8	12	6	1036	116.3	6.98	9.78	8	0	44214	1
TRUE	Medium	Master Protein	Q15375	Ephrin type-A receptor 7 OS=Homo sapiens OX=9606 GN=EPHA7 PE=1 SV=3	0.025	2.366	12	11	17	5	998	112	5.8	14.83	11	3	68163.6	1
TRUE	Medium	Master Protein	P29322	Ephrin type-A receptor 8 OS=Homo sapiens OX=9606 GN=EPHA8 PE=1 SV=2	0.021	2.685	13	10	19	7	1005	110.9	8.06	29.8	10	0	1.74492e+06	1
TRUE	High	Master Protein	P54762	Ephrin type-B receptor 1 OS=Homo sapiens OX=9606 GN=EPHB1 PE=1 SV=1	0.007	3.612	12	10	17	5	984	109.8	6.4	12.35	10	0	79278.4	1
TRUE	High	Master Protein	P29323	Ephrin type-B receptor 2 OS=Homo sapiens OX=9606 GN=EPHB2 PE=1 SV=5	0	12.269	14	13	19	9	1055	117.4	6.55	15.07	13	1	150552	1
TRUE	High	Master Protein	P54753	Ephrin type-B receptor 3 OS=Homo sapiens OX=9606 GN=EPHB3 PE=1 SV=2	0	8.064	12	10	15	7	998	110.3	6.32	23.87	10	1	312981	1
TRUE	Medium	Master Protein	P54760	Ephrin type-B receptor 4 OS=Homo sapiens OX=9606 GN=EPHB4 PE=1 SV=2	0.025	2.319	12	13	21	10	987	108.2	6.9	19.6	13	1	244595	1
TRUE	Low	Master Protein	O15197	Ephrin type-B receptor 6 OS=Homo sapiens OX=9606 GN=EPHB6 PE=1 SV=4	0.542	0.278	6	7	8	7	1021	110.6	6.65	5.2	7	0	180666	1
TRUE	Low	Master Protein	P52797	Ephrin-A3 OS=Homo sapiens OX=9606 GN=EFNA3 PE=1 SV=1	0.721	0.124	9	2	3	2	238	26.3	8.62	0	2	0	5910.71	1
FALSE	Low	Master Protein	P52798	Ephrin-A4 OS=Homo sapiens OX=9606 GN=EFNA4 PE=1 SV=1	0.887	0.023	7	2	2	1	201	22.4	7.28	1.85	2	0	33811.8	1
TRUE	Low	Master Protein	P52803	Ephrin-A5 OS=Homo sapiens OX=9606 GN=EFNA5 PE=1 SV=1	0.779	0	5	1	1	1	228	26.3	6.42	0	1	0	944.575	1
TRUE	Low	Master Protein	P98172	Ephrin-B1 OS=Homo sapiens OX=9606 GN=EFNB1 PE=1 SV=1	0.871	0.032	9	3	4	3	346	38	8.94	2.19	3	0	162765	1
TRUE	Low	Master Protein	P52799	Ephrin-B2 OS=Homo sapiens OX=9606 GN=EFNB2 PE=1 SV=1	0.177	0.994	20	4	8	4	333	36.9	8.85	14.09	4	0	65423.8	1
TRUE	Low	Master Protein	Q15768	Ephrin-B3 OS=Homo sapiens OX=9606 GN=EFNB3 PE=1 SV=1	0.409	0.44	19	5	8	5	340	35.8	8.6	11.41	5	0	96266.5	1
TRUE	High	Master Protein	Q12929	Epidermal growth factor receptor kinase substrate 8 OS=Homo sapiens OX=9606 GN=EPS8 PE=1 SV=1	0	20.36	17	13	13	13	822	91.8	7.5	27.14	13	0	126564	1
TRUE	Low	Master Protein	Q8TE68	Epidermal growth factor receptor kinase substrate 8-like protein 1 OS=Homo sapiens OX=9606 GN=EPS8L1 PE=1 SV=3	0.052	1.801	17	11	15	11	723	80.2	6.04	9.86	11	0	401257	1
FALSE	High	Master Protein	Q9H6S3	Epidermal growth factor receptor kinase substrate 8-like protein 2 OS=Homo sapiens OX=9606 GN=EPS8L2 PE=1 SV=2	0	10.118	10	7	8	7	715	80.6	6.84	12.96	7	0	96114.2	1
TRUE	High	Master Protein	Q8TE67	Epidermal growth factor receptor kinase substrate 8-like protein 3 OS=Homo sapiens OX=9606 GN=EPS8L3 PE=1 SV=2	0	25.772	20	12	18	12	593	66.8	7.99	33.66	12	0	462927	1
TRUE	Medium	Master Protein	P00533	Epidermal growth factor receptor OS=Homo sapiens OX=9606 GN=EGFR PE=1 SV=2	0.021	2.655	7	9	11	7	1210	134.2	6.68	4.44	9	2	35501.1	1
TRUE	High	Master Protein	P42566	Epidermal growth factor receptor substrate 15 OS=Homo sapiens OX=9606 GN=EPS15 PE=1 SV=2	0	13.398	8	9	10	9	896	98.6	4.64	19.49	9	0	90630.7	1
TRUE	High	Master Protein	Q9UBC2	Epidermal growth factor receptor substrate 15-like 1 OS=Homo sapiens OX=9606 GN=EPS15L1 PE=1 SV=1	0	25.052	14	11	12	11	864	94.2	5.11	22.92	11	0	140953	1
FALSE	Low	Master Protein	Q6UW88	Epigen OS=Homo sapiens OX=9606 GN=EPGN PE=1 SV=2	0.695	0.145	8	1	1	1	154	17.1	6.95	0	1	0	30895.1	1
TRUE	High	Master Protein	P58107	Epiplakin OS=Homo sapiens OX=9606 GN=EPPK1 PE=1 SV=3	0	234.792	43	77	134	70	5088	555.3	5.62	327.68	77	1	2.71942e+06	1
FALSE	High	Master Protein	P16422	Epithelial cell adhesion molecule OS=Homo sapiens OX=9606 GN=EPCAM PE=1 SV=2	0	61.351	31	8	27	8	314	34.9	7.46	91.91	8	0	1.3641e+06	1
FALSE	Low	Master Protein	Q08345	Epithelial discoidin domain-containing receptor 1 OS=Homo sapiens OX=9606 GN=DDR1 PE=1 SV=1	0.729	0.119	6	7	10	7	913	101.1	6.83	11.13	7	0	680368	1
TRUE	Low	Master Protein	O95925	Eppin OS=Homo sapiens OX=9606 GN=EPPIN PE=1 SV=1	0.797	0	8	1	1	1	133	15.3	8.13	2.11	1	0	50127.6	1
TRUE	Low	Master Protein	O43556	Epsilon-sarcoglycan OS=Homo sapiens OX=9606 GN=SGCE PE=1 SV=6	0.433	0.408	9	4	6	4	437	49.8	6.55	6.26	4	0	34916.1	1
TRUE	Low	Master Protein	Q9Y6I3	Epsin-1 OS=Homo sapiens OX=9606 GN=EPN1 PE=1 SV=2	0.876	0.029	10	5	6	2	576	60.3	4.83	2.22	5	0	2109.87	1
TRUE	High	Master Protein	O95208	Epsin-2 OS=Homo sapiens OX=9606 GN=EPN2 PE=1 SV=3	0	8.433	14	9	15	7	641	68.4	7.52	24.72	9	3	488758	1
TRUE	Medium	Master Protein	Q9H201	Epsin-3 OS=Homo sapiens OX=9606 GN=EPN3 PE=2 SV=1	0.015	3.078	8	5	8	2	632	68.2	5.91	5.2	5	3	204835	1
TRUE	Low	Master Protein	Q9NQ60	Equatorin OS=Homo sapiens OX=9606 GN=EQTN PE=2 SV=2	0.708	0.135	9	2	3	2	294	32.8	5	1.68	2	0	91537.9	1
TRUE	Low	Master Protein	Q99808	Equilibrative nucleoside transporter 1 OS=Homo sapiens OX=9606 GN=SLC29A1 PE=1 SV=3	0.568	0.249	9	4	7	4	456	50.2	8.29	6.14	4	0	197540	1
TRUE	Low	Master Protein	Q14542	Equilibrative nucleoside transporter 2 OS=Homo sapiens OX=9606 GN=SLC29A2 PE=1 SV=3	0.759	0.101	2	1	2	1	456	50.1	6.11	1.62	1	0	4250.34	1
FALSE	Low	Master Protein	Q9BZD2	Equilibrative nucleoside transporter 3 OS=Homo sapiens OX=9606 GN=SLC29A3 PE=1 SV=3	0.728	0.12	1	1	2	1	475	51.8	7.78	0	1	0	1665	1
TRUE	Low	Master Protein	Q7RTT9	Equilibrative nucleoside transporter 4 OS=Homo sapiens OX=9606 GN=SLC29A4 PE=1 SV=1	0.895	0	3	1	1	1	530	58	7.72	0	1	0	7610.83	1
FALSE	Low	Master Protein	Q9UJM3	ERBB receptor feedback inhibitor 1 OS=Homo sapiens OX=9606 GN=ERRFI1 PE=1 SV=1	0.87	0.038	2	1	2	1	462	50.5	8.1	3.32	1	0	18272.7	1
TRUE	Low	Master Protein	Q96RT1	Erbin OS=Homo sapiens OX=9606 GN=ERBIN PE=1 SV=2	0.098	1.359	21	26	37	25	1412	158.2	5.5	29.04	26	1	2.39787e+06	1
TRUE	Low	Master Protein	O15083	ERC protein 2 OS=Homo sapiens OX=9606 GN=ERC2 PE=1 SV=3	0.397	0.456	29	29	38	23	957	110.5	6.99	28.11	29	6	1.60775e+06	1
FALSE	High	Master Protein	O94905	Erlin-2 OS=Homo sapiens OX=9606 GN=ERLIN2 PE=1 SV=1	0	38.141	32	12	16	12	339	37.8	5.62	47.51	12	0	185851	1
FALSE	Low	Master Protein	Q96PL5	Erythroid membrane-associated protein OS=Homo sapiens OX=9606 GN=ERMAP PE=1 SV=1	0.834	0.055	7	4	5	4	475	52.6	8.47	0	4	0	11303.2	1
TRUE	Low	Master Protein	P19235	Erythropoietin receptor OS=Homo sapiens OX=9606 GN=EPOR PE=1 SV=1	0.883	0	2	1	1	1	508	55	4.74	0	1	0		1
TRUE	High	Master Protein	Q92506	Estradiol 17-beta-dehydrogenase 8 OS=Homo sapiens OX=9606 GN=HSD17B8 PE=1 SV=2	0	22.283	37	10	12	10	261	27	6.54	20.81	10	0	31865.3	1
TRUE	Low	Master Protein	P03372	Estrogen receptor OS=Homo sapiens OX=9606 GN=ESR1 PE=1 SV=2	0.888	0.022	9	5	8	5	595	66.2	8.06	0	5	0	56087.5	1
TRUE	Low	Master Protein	Q9HBU6	Ethanolamine kinase 1 OS=Homo sapiens OX=9606 GN=ETNK1 PE=1 SV=1	0.645	0.18	7	3	3	3	452	50.9	6.54	1.94	3	0	51557.3	1
FALSE	Low	Master Protein	P41161	ETS translocation variant 5 OS=Homo sapiens OX=9606 GN=ETV5 PE=1 SV=1	0.907	0.009	2	1	1	1	510	57.8	5.69	0	1	0	16499.7	1
FALSE	High	Master Protein	P55010	Eukaryotic translation initiation factor 5 OS=Homo sapiens OX=9606 GN=EIF5 PE=1 SV=2	0	28.264	38	16	20	16	431	49.2	5.58	36.21	16	0	373013	1
TRUE	Low	Master Protein	P43003	Excitatory amino acid transporter 1 OS=Homo sapiens OX=9606 GN=SLC1A3 PE=1 SV=1	0.803	0.073	6	3	4	3	542	59.5	8.41	1.7	3	0	6520.27	1
TRUE	Low	Master Protein	P43004	Excitatory amino acid transporter 2 OS=Homo sapiens OX=9606 GN=SLC1A2 PE=1 SV=2	0.91	0.007	9	4	5	4	574	62.1	6.54	0	4	0	91996.1	1
TRUE	Low	Master Protein	P43005	Excitatory amino acid transporter 3 OS=Homo sapiens OX=9606 GN=SLC1A1 PE=1 SV=2	0.874	0	9	3	3	3	524	57.1	5.71	0	3	0	3317.89	1
TRUE	Low	Master Protein	P48664	Excitatory amino acid transporter 4 OS=Homo sapiens OX=9606 GN=SLC1A6 PE=2 SV=1	0.832	0	8	4	4	4	564	61.5	9.2	0	4	0	1.081e+06	1
TRUE	Low	Master Protein	O00341	Excitatory amino acid transporter 5 OS=Homo sapiens OX=9606 GN=SLC1A7 PE=2 SV=2	0.901	0.013	9	4	5	4	560	60.6	6.79	3.81	4	0	100821	1
TRUE	High	Master Protein	Q9NV70	Exocyst complex component 1 OS=Homo sapiens OX=9606 GN=EXOC1 PE=1 SV=4	0	6.194	18	16	26	16	894	101.9	6.61	10.77	16	0	1.74761e+06	1
TRUE	Low	Master Protein	A0A1B0GW35	Exocyst complex component 1-like OS=Homo sapiens OX=9606 GN=EXOC1L PE=2 SV=1	0.782	0	6	1	1	1	172	20.2	6.76	1.88	1	0	1066.47	1
TRUE	High	Master Protein	Q96KP1	Exocyst complex component 2 OS=Homo sapiens OX=9606 GN=EXOC2 PE=1 SV=1	0	5.089	13	10	11	10	924	104	6.9	9.67	10	0	509470	1
TRUE	High	Master Protein	O60645	Exocyst complex component 3 OS=Homo sapiens OX=9606 GN=EXOC3 PE=1 SV=3	0	10.877	25	16	20	16	745	85.5	6.29	19.47	16	0	231704	1
TRUE	High	Master Protein	Q96A65	Exocyst complex component 4 OS=Homo sapiens OX=9606 GN=EXOC4 PE=1 SV=1	0	28.895	19	16	25	16	974	110.4	6.49	32.73	16	0	112865	1
TRUE	Medium	Master Protein	Q8TAG9	Exocyst complex component 6 OS=Homo sapiens OX=9606 GN=EXOC6 PE=1 SV=3	0.023	2.423	17	16	23	16	804	93.7	6.2	18.76	16	0	648713	1
TRUE	High	Master Protein	Q9UPT5	Exocyst complex component 7 OS=Homo sapiens OX=9606 GN=EXOC7 PE=1 SV=3	0.006	3.79	19	16	22	16	735	83.3	6.79	13.86	16	0	859480	1
TRUE	Low	Master Protein	Q8IYI6	Exocyst complex component 8 OS=Homo sapiens OX=9606 GN=EXOC8 PE=1 SV=2	0.683	0.155	15	11	12	11	725	81.7	5.49	1.69	11	0	123285	1
TRUE	Low	Master Protein	Q9UQ84	Exonuclease 1 OS=Homo sapiens OX=9606 GN=EXO1 PE=1 SV=2	0.13	1.179	21	18	30	18	846	94	8.31	20.02	18	0	1.58663e+06	1
FALSE	High	Master Protein	Q96QU8	Exportin-6 OS=Homo sapiens OX=9606 GN=XPO6 PE=1 SV=1	0	5.131	8	8	9	8	1125	128.8	6.35	8.19	8	0	41103.1	1
TRUE	High	Master Protein	Q9BSJ8	Extended synaptotagmin-1 OS=Homo sapiens OX=9606 GN=ESYT1 PE=1 SV=1	0	87.293	30	27	41	27	1104	122.8	5.83	85.56	27	0	459718	1
TRUE	High	Master Protein	A0FGR8	Extended synaptotagmin-2 OS=Homo sapiens OX=9606 GN=ESYT2 PE=1 SV=1	0	28.678	24	20	28	20	921	102.3	9.26	33.71	20	0	2.7367e+06	1
TRUE	Low	Master Protein	A0FGR9	Extended synaptotagmin-3 OS=Homo sapiens OX=9606 GN=ESYT3 PE=1 SV=1	0.086	1.453	12	11	14	11	886	100	8.37	7.84	11	0	713565	1
TRUE	Low	Master Protein	P41180	Extracellular calcium-sensing receptor OS=Homo sapiens OX=9606 GN=CASR PE=1 SV=3	0.922	0	4	4	4	4	1078	120.6	5.9	0	4	0	164890	1
TRUE	Low	Master Protein	Q86XX4	Extracellular matrix protein FRAS1 OS=Homo sapiens OX=9606 GN=FRAS1 PE=1 SV=2	0.315	0.591	3	12	17	12	4008	442.9	5.57	22.1	12	0	253399	1
TRUE	High	Master Protein	Q8IWU6	Extracellular sulfatase Sulf-1 OS=Homo sapiens OX=9606 GN=SULF1 PE=1 SV=1	0	6.596	17	14	18	13	871	101	9.09	9.17	14	1	598507	1
TRUE	Low	Master Protein	Q8IWU5	Extracellular sulfatase Sulf-2 OS=Homo sapiens OX=9606 GN=SULF2 PE=1 SV=1	0.582	0.236	6	6	7	5	870	100.4	9.17	3.68	6	0	152145	1
TRUE	High	Master Protein	P15311	Ezrin OS=Homo sapiens OX=9606 GN=EZR PE=1 SV=4	0	46.469	46	32	66	14	586	69.4	6.27	121.43	32	3	802347	1
TRUE	High	Master Protein	Q5VZK9	F-actin-uncapping protein LRRC16A OS=Homo sapiens OX=9606 GN=CARMIL1 PE=1 SV=1	0	26.281	16	24	31	24	1371	151.5	7.85	45.95	24	0	713783	1
TRUE	Low	Master Protein	O94868	F-BAR and double SH3 domains protein 2 OS=Homo sapiens OX=9606 GN=FCHSD2 PE=1 SV=3	0.834	0.056	9	7	7	7	740	84.2	5.77	1.68	7	0	36933.9	1
TRUE	Low	Master Protein	O14526	F-BAR domain only protein 1 OS=Homo sapiens OX=9606 GN=FCHO1 PE=1 SV=2	0.216	0.829	8	7	7	7	889	96.8	6.96	6.33	7	0	16243.9	1
TRUE	High	Master Protein	Q0JRZ9	F-BAR domain only protein 2 OS=Homo sapiens OX=9606 GN=FCHO2 PE=1 SV=2	0	9.34	16	11	15	11	810	88.9	6.86	18.86	11	0	544848	1
TRUE	Low	Master Protein	P0C2W1	F-box/SPRY domain-containing protein 1 OS=Homo sapiens OX=9606 GN=FBXO45 PE=1 SV=1	0.473	0.348	17	6	7	6	286	30.6	7.83	3.89	6	0	232509	1
TRUE	High	Master Protein	Q8NFF5	FAD synthase OS=Homo sapiens OX=9606 GN=FLAD1 PE=1 SV=1	0	6.088	11	7	8	7	587	65.2	6.93	11.36	7	0	924025	1
FALSE	Low	Master Protein	O15287	Fanconi anemia group G protein OS=Homo sapiens OX=9606 GN=FANCG PE=1 SV=1	0.682	0.157	4	3	4	3	622	68.5	5.47	1.74	3	0	74428.2	1
FALSE	Low	Master Protein	Q13158	FAS-associated death domain protein OS=Homo sapiens OX=9606 GN=FADD PE=1 SV=1	0.308	0.604	21	3	5	3	208	23.3	5.69	0	3	0	813271	1
TRUE	High	Master Protein	Q9UNN5	FAS-associated factor 1 OS=Homo sapiens OX=9606 GN=FAF1 PE=1 SV=2	0	10.903	20	12	14	12	650	73.9	4.88	14.83	12	0	208898	1
TRUE	Low	Master Protein	Q99689	Fasciculation and elongation protein zeta-1 OS=Homo sapiens OX=9606 GN=FEZ1 PE=1 SV=1	0.835	0.053	11	5	8	5	392	45.1	4.3	4	5	0	121334	1
TRUE	High	Master Protein	Q16658	Fascin OS=Homo sapiens OX=9606 GN=FSCN1 PE=1 SV=3	0	38.354	42	18	28	18	493	54.5	7.24	52.92	18	0	651093	1
TRUE	High	Master Protein	P49327	Fatty acid synthase OS=Homo sapiens OX=9606 GN=FASN PE=1 SV=3	0	269.129	38	74	140	74	2511	273.3	6.44	366.74	74	0	4.72544e+06	1
FALSE	High	Master Protein	Q01469	Fatty acid-binding protein 5 OS=Homo sapiens OX=9606 GN=FABP5 PE=1 SV=3	0	28.664	49	7	14	7	135	15.2	7.01	39.3	7	0	329044	1
TRUE	Low	Master Protein	Q7L513	Fc receptor-like A OS=Homo sapiens OX=9606 GN=FCRLA PE=1 SV=2	0.911	0	2	1	1	1	359	38.9	5.36	0	1	0	6206.05	1
FALSE	Low	Master Protein	Q6BAA4	Fc receptor-like B OS=Homo sapiens OX=9606 GN=FCRLB PE=1 SV=1	0.334	0.547	8	4	6	4	426	46.9	9.01	5.25	4	0	52081.2	1
TRUE	Low	Master Protein	Q96LA6	Fc receptor-like protein 1 OS=Homo sapiens OX=9606 GN=FCRL1 PE=1 SV=1	0.914	0.006	14	4	6	4	429	46.9	5.47	0	4	0	177498	1
TRUE	Low	Master Protein	Q96LA5	Fc receptor-like protein 2 OS=Homo sapiens OX=9606 GN=FCRL2 PE=1 SV=1	0.367	0.497	10	5	6	5	508	55.5	6.37	2.8	5	0	57780.9	1
TRUE	Low	Master Protein	Q96P31	Fc receptor-like protein 3 OS=Homo sapiens OX=9606 GN=FCRL3 PE=1 SV=1	0.786	0.083	10	7	7	7	734	80.8	7.03	3.88	7	0	42905.7	1
TRUE	Low	Master Protein	Q96PJ5	Fc receptor-like protein 4 OS=Homo sapiens OX=9606 GN=FCRL4 PE=1 SV=1	0.689	0.151	10	4	5	4	515	57.2	6.52	2.36	4	0	21214.8	1
FALSE	Low	Master Protein	Q96RD9	Fc receptor-like protein 5 OS=Homo sapiens OX=9606 GN=FCRL5 PE=1 SV=3	0.507	0.312	3	3	7	3	977	106.4	7.14	1.82	3	0	107916	1
TRUE	Low	Master Protein	Q6DN72	Fc receptor-like protein 6 OS=Homo sapiens OX=9606 GN=FCRL6 PE=1 SV=2	0.909	0	7	2	2	2	434	47.7	7.58	0	2	0	252465	1
FALSE	Low	Master Protein	Q9Y5Y0	Feline leukemia virus subgroup C receptor-related protein 1 OS=Homo sapiens OX=9606 GN=FLVCR1 PE=1 SV=1	0.834	0.056	6	2	2	2	555	59.8	5.97	1.91	2	0	29772.8	1
FALSE	Low	Master Protein	Q9UPI3	Feline leukemia virus subgroup C receptor-related protein 2 OS=Homo sapiens OX=9606 GN=FLVCR2 PE=1 SV=1	0.646	0.179	5	2	2	2	526	57.2	6.18	3.04	2	0	480988	1
TRUE	Low	Master Protein	A0AVI2	Fer-1-like protein 5 OS=Homo sapiens OX=9606 GN=FER1L5 PE=2 SV=3	0.365	0.501	9	17	21	17	2057	237.8	8.05	24.54	17	0	304740	1
TRUE	Low	Master Protein	Q5SYB0	FERM and PDZ domain-containing protein 1 OS=Homo sapiens OX=9606 GN=FRMPD1 PE=1 SV=1	0.098	1.361	9	16	21	16	1578	173.3	5.25	12.07	16	0	330790	1
TRUE	Low	Master Protein	Q68DX3	FERM and PDZ domain-containing protein 2 OS=Homo sapiens OX=9606 GN=FRMPD2 PE=1 SV=3	0.323	0.565	10	10	10	10	1309	144.2	6.74	1.84	10	0	47747	1
TRUE	Low	Master Protein	Q5JV73	FERM and PDZ domain-containing protein 3 OS=Homo sapiens OX=9606 GN=FRMPD3 PE=2 SV=2	0.055	1.76	9	16	23	15	1810	199.1	8.15	20.23	16	1	1.08041e+06	1
TRUE	Low	Master Protein	Q8N878	FERM domain-containing protein 1 OS=Homo sapiens OX=9606 GN=FRMD1 PE=1 SV=2	0.872	0.037	12	7	8	7	549	62.5	8.21	1.84	7	0	44361.7	1
TRUE	Low	Master Protein	Q96NE9	FERM domain-containing protein 6 OS=Homo sapiens OX=9606 GN=FRMD6 PE=1 SV=1	0.897	0.015	15	8	9	8	622	72	7.46	2.58	8	0	152649	1
FALSE	Low	Master Protein	Q9BZ67	FERM domain-containing protein 8 OS=Homo sapiens OX=9606 GN=FRMD8 PE=1 SV=1	0.796	0.079	3	2	2	2	464	51.2	6.23	0	2	0	10274.8	1
TRUE	High	Master Protein	Q9Y4F1	FERM, ARHGEF and pleckstrin domain-containing protein 1 OS=Homo sapiens OX=9606 GN=FARP1 PE=1 SV=1	0	11.149	17	18	25	18	1045	118.6	8.15	24.31	18	0	146539	1
TRUE	High	Master Protein	Q9BQL6	Fermitin family homolog 1 OS=Homo sapiens OX=9606 GN=FERMT1 PE=1 SV=1	0	25.876	19	12	21	11	677	77.4	6.28	37.9	12	0	1.09574e+06	1
TRUE	High	Master Protein	Q96AC1	Fermitin family homolog 2 OS=Homo sapiens OX=9606 GN=FERMT2 PE=1 SV=1	0	30.708	24	15	26	14	680	77.8	6.7	57.9	15	1	186819	1
TRUE	Low	Master Protein	Q9BRQ8	Ferroptosis suppressor protein 1 OS=Homo sapiens OX=9606 GN=AIFM2 PE=1 SV=1	0.757	0.102	12	5	5	5	373	40.5	9.11	3.63	5	0	21097.1	1
FALSE	Low	Master Protein	Q6MZM0	Ferroxidase HEPHL1 OS=Homo sapiens OX=9606 GN=HEPHL1 PE=1 SV=2	0.55	0.269	4	5	7	5	1159	131.5	6.74	2.53	5	0	104657	1
TRUE	High	Master Protein	P02671	Fibrinogen alpha chain OS=Homo sapiens OX=9606 GN=FGA PE=1 SV=2	0	111.99	33	30	74	30	866	94.9	6.01	187.55	30	0	2.75803e+06	1
TRUE	High	Master Protein	P02675	Fibrinogen beta chain OS=Homo sapiens OX=9606 GN=FGB PE=1 SV=2	0	62.641	45	23	58	23	491	55.9	8.27	139.93	23	0	2.94904e+06	1
TRUE	High	Master Protein	P02679	Fibrinogen gamma chain OS=Homo sapiens OX=9606 GN=FGG PE=1 SV=3	0	108.239	54	22	79	22	453	51.5	5.62	196.27	22	0	3.55054e+06	1
TRUE	Low	Master Protein	O15520	Fibroblast growth factor 10 OS=Homo sapiens OX=9606 GN=FGF10 PE=1 SV=1	0.618	0.207	31	6	12	6	208	23.4	9.52	10.36	6	0	533903	1
TRUE	Low	Master Protein	Q92913	Fibroblast growth factor 13 OS=Homo sapiens OX=9606 GN=FGF13 PE=1 SV=1	0.906	0.01	20	5	8	5	245	27.5	9.91	11.35	5	0	342049	1
TRUE	Low	Master Protein	P10767	Fibroblast growth factor 6 OS=Homo sapiens OX=9606 GN=FGF6 PE=1 SV=4	0.854	0.046	9	2	3	2	208	22.9	9.99	3.9	2	0	46461.7	1
TRUE	Low	Master Protein	P55075	Fibroblast growth factor 8 OS=Homo sapiens OX=9606 GN=FGF8 PE=1 SV=1	0.899	0.012	24	6	6	6	233	26.5	10.43	5.07	6	0	37060.3	1
TRUE	Medium	Master Protein	P11362	Fibroblast growth factor receptor 1 OS=Homo sapiens OX=9606 GN=FGFR1 PE=1 SV=3	0.015	2.929	8	8	12	3	822	91.8	6.21	9.89	8	1	152757	1
TRUE	Medium	Master Protein	P21802	Fibroblast growth factor receptor 2 OS=Homo sapiens OX=9606 GN=FGFR2 PE=1 SV=1	0.015	2.984	11	8	12	5	821	92	5.88	9.89	8	0	21770.7	1
TRUE	Medium	Master Protein	P22607	Fibroblast growth factor receptor 3 OS=Homo sapiens OX=9606 GN=FGFR3 PE=1 SV=1	0.012	3.256	10	9	15	5	806	87.7	5.9	11.54	9	3	153480	1
TRUE	Medium	Master Protein	P22455	Fibroblast growth factor receptor 4 OS=Homo sapiens OX=9606 GN=FGFR4 PE=1 SV=2	0.015	2.981	9	7	9	4	802	87.9	6.81	9.89	7	0	58696.3	1
TRUE	Low	Master Protein	Q8WU20	Fibroblast growth factor receptor substrate 2 OS=Homo sapiens OX=9606 GN=FRS2 PE=1 SV=4	0.901	0.014	7	3	3	3	508	57	5.96	0	3	0	32330.9	1
TRUE	Low	Master Protein	O43559	Fibroblast growth factor receptor substrate 3 OS=Homo sapiens OX=9606 GN=FRS3 PE=1 SV=3	0.872	0.031	9	5	5	5	492	54.4	7.24	5.39	5	0	55395.2	1
TRUE	Low	Master Protein	Q8N441	Fibroblast growth factor receptor-like 1 OS=Homo sapiens OX=9606 GN=FGFRL1 PE=1 SV=1	0.863	0.041	8	5	5	5	504	54.5	9.74	2.04	5	0	48194	1
TRUE	Low	Master Protein	Q14512	Fibroblast growth factor-binding protein 1 OS=Homo sapiens OX=9606 GN=FGFBP1 PE=1 SV=1	0.912	0.007	15	5	7	5	234	26.2	9.1	2.01	5	0	160964	1
TRUE	Low	Master Protein	P08F94	Fibrocystin OS=Homo sapiens OX=9606 GN=PKHD1 PE=1 SV=1	0.272	0.685	6	25	31	25	4074	446.4	6.57	16.81	25	0	557442	1
TRUE	High	Master Protein	P02751	Fibronectin OS=Homo sapiens OX=9606 GN=FN1 PE=1 SV=5	0	350.425	34	68	176	68	2477	272.2	5.5	521.2	68	0	9.19894e+06	1
TRUE	Low	Master Protein	Q9BTV5	Fibronectin type III and SPRY domain-containing protein 1 OS=Homo sapiens OX=9606 GN=FSD1 PE=1 SV=1	0.802	0.073	6	4	6	4	496	55.8	6.99	6.23	4	0	548867	1
TRUE	Low	Master Protein	Q9H6D8	Fibronectin type III domain-containing protein 4 OS=Homo sapiens OX=9606 GN=FNDC4 PE=2 SV=1	0.849	0	6	2	3	2	234	25.1	8.18	0	2	0	803778	1
TRUE	Low	Master Protein	Q8NAU1	Fibronectin type III domain-containing protein 5 OS=Homo sapiens OX=9606 GN=FNDC5 PE=1 SV=3	0.539	0.282	17	3	3	3	212	23.6	7.37	1.93	3	0	48138.8	1
FALSE	Low	Master Protein	O00602	Ficolin-1 OS=Homo sapiens OX=9606 GN=FCN1 PE=1 SV=2	0.872	0	4	1	2	1	326	35.1	6.86	0	1	0	8512.07	1
TRUE	Low	Master Protein	P20930	Filaggrin OS=Homo sapiens OX=9606 GN=FLG PE=1 SV=3	0.567	0.25	6	17	19	17	4061	434.9	9.25	13.77	17	0	466050	1
TRUE	Low	Master Protein	Q5D862	Filaggrin-2 OS=Homo sapiens OX=9606 GN=FLG2 PE=1 SV=1	0.854	0.047	5	9	10	9	2391	247.9	8.31	6.51	9	0	1.1934e+06	1
TRUE	High	Master Protein	P21333	Filamin-A OS=Homo sapiens OX=9606 GN=FLNA PE=1 SV=4	0	893.859	63	147	602	133	2647	280.6	6.06	1685.21	147	14	4.33551e+07	1
TRUE	Low	Master Protein	Q7Z7B0	Filamin-A-interacting protein 1 OS=Homo sapiens OX=9606 GN=FILIP1 PE=1 SV=1	0.437	0.401	19	23	24	23	1213	138	8.32	18.33	23	0	1.11291e+06	1
TRUE	High	Master Protein	O75369	Filamin-B OS=Homo sapiens OX=9606 GN=FLNB PE=1 SV=2	0	445.445	51	117	294	104	2602	278	5.73	736.97	117	4	7.13661e+06	1
TRUE	High	Master Protein	Q14315	Filamin-C OS=Homo sapiens OX=9606 GN=FLNC PE=1 SV=3	0	135.187	22	56	118	39	2725	290.8	5.97	268.14	56	0	1.17886e+06	1
TRUE	Low	Master Protein	Q12934	Filensin OS=Homo sapiens OX=9606 GN=BFSP1 PE=1 SV=3	0.684	0.155	15	9	9	9	665	74.5	5.14	8.99	9	0	22967.6	1
TRUE	High	Master Protein	P30043	Flavin reductase (NADPH) OS=Homo sapiens OX=9606 GN=BLVRB PE=1 SV=3	0	16.152	23	4	8	4	206	22.1	7.65	18.04	4	0	66274.4	1
FALSE	High	Master Protein	O75955	Flotillin-1 OS=Homo sapiens OX=9606 GN=FLOT1 PE=1 SV=3	0	29.625	33	11	20	11	427	47.3	7.49	30.61	11	0	1.17827e+06	1
TRUE	High	Master Protein	Q14254	Flotillin-2 OS=Homo sapiens OX=9606 GN=FLOT2 PE=1 SV=2	0	17.363	44	17	20	17	428	47	5.25	25.04	17	0	180093	1
TRUE	Low	Master Protein	P21462	fMet-Leu-Phe receptor OS=Homo sapiens OX=9606 GN=FPR1 PE=1 SV=3	0.853	0.045	7	4	4	4	350	38.4	9.03	0	4	0	11621.5	1
TRUE	High	Master Protein	Q05397	Focal adhesion kinase 1 OS=Homo sapiens OX=9606 GN=PTK2 PE=1 SV=2	0	16.57	15	15	19	14	1052	119.2	6.62	22.13	15	1	491836	1
TRUE	Low	Master Protein	P15328	Folate receptor alpha OS=Homo sapiens OX=9606 GN=FOLR1 PE=1 SV=3	0.786	0	9	2	2	2	257	29.8	7.97	0	2	0	5190.81	1
FALSE	Low	Master Protein	P14207	Folate receptor beta OS=Homo sapiens OX=9606 GN=FOLR2 PE=1 SV=4	0.918	0	4	1	1	1	255	29.3	7.53	0	1	0		1
FALSE	Low	Master Protein	P41439	Folate receptor gamma OS=Homo sapiens OX=9606 GN=FOLR3 PE=1 SV=2	0.822	0	4	1	2	1	245	27.9	7.66	4.01	1	0	4451.9	1
TRUE	Low	Master Protein	P23945	Follicle-stimulating hormone receptor OS=Homo sapiens OX=9606 GN=FSHR PE=1 SV=3	0.834	0.056	5	3	3	3	695	78.2	7.18	3.57	3	0	53589.5	1
FALSE	Low	Master Protein	Q8NFG4	Folliculin OS=Homo sapiens OX=9606 GN=FLCN PE=1 SV=1	0.476	0.343	11	6	6	6	579	64.4	6.23	4.03	6	0	20818.8	1
TRUE	Low	Master Protein	O95954	Formimidoyltransferase-cyclodeaminase OS=Homo sapiens OX=9606 GN=FTCD PE=1 SV=2	0.266	0.702	13	7	9	7	541	58.9	5.74	5.28	7	0	1.53435e+06	1
TRUE	Low	Master Protein	Q68DA7	Formin-1 OS=Homo sapiens OX=9606 GN=FMN1 PE=1 SV=3	0.448	0.384	15	20	25	20	1419	157.5	8.44	20.94	20	0	464948	1
TRUE	Low	Master Protein	Q9NZ56	Formin-2 OS=Homo sapiens OX=9606 GN=FMN2 PE=1 SV=4	0.832	0.059	7	10	13	10	1722	180	5.47	12.24	10	0	226661	1
TRUE	Low	Master Protein	Q96RU3	Formin-binding protein 1 OS=Homo sapiens OX=9606 GN=FNBP1 PE=1 SV=2	0.853	0.044	15	11	11	11	617	71.3	5.72	5.83	11	0	245648	1
TRUE	Low	Master Protein	Q5T0N5	Formin-binding protein 1-like OS=Homo sapiens OX=9606 GN=FNBP1L PE=1 SV=3	0.13	1.183	13	10	10	10	605	70	6.64	4.3	10	0	428139	1
TRUE	High	Master Protein	O95466	Formin-like protein 1 OS=Homo sapiens OX=9606 GN=FMNL1 PE=1 SV=3	0	5.877	18	14	16	14	1100	121.8	5.72	14.2	14	0	135029	1
TRUE	High	Master Protein	Q8IVF7	Formin-like protein 3 OS=Homo sapiens OX=9606 GN=FMNL3 PE=1 SV=3	0	9.671	16	15	17	15	1028	117.1	6.65	22.19	15	0	294684	1
FALSE	Low	Master Protein	P15407	Fos-related antigen 1 OS=Homo sapiens OX=9606 GN=FOSL1 PE=1 SV=1	0.93	0	4	1	1	1	271	29.4	8.02	0	1	0		1
FALSE	High	Master Protein	Q13642	Four and a half LIM domains protein 1 OS=Homo sapiens OX=9606 GN=FHL1 PE=1 SV=4	0	10.587	21	6	8	6	323	36.2	8.97	17.6	6	0	171343	1
TRUE	Low	Master Protein	P78423	Fractalkine OS=Homo sapiens OX=9606 GN=CX3CL1 PE=1 SV=1	0.834	0	6	2	2	2	397	42.2	6.52	0	2	0	5798.72	1
TRUE	Low	Master Protein	Q5SZK8	FRAS1-related extracellular matrix protein 2 OS=Homo sapiens OX=9606 GN=FREM2 PE=1 SV=2	0.655	0.171	6	15	16	15	3169	350.9	5.03	8.2	15	0	253272	1
FALSE	Low	Master Protein	O14842	Free fatty acid receptor 1 OS=Homo sapiens OX=9606 GN=FFAR1 PE=1 SV=1	0.875	0.029	7	2	2	2	300	31.4	9.51	1.78	2	0	14661.4	1
TRUE	Low	Master Protein	O15552	Free fatty acid receptor 2 OS=Homo sapiens OX=9606 GN=FFAR2 PE=1 SV=1	0.873	0.032	4	3	4	3	330	37.1	9.39	3.97	3	0	26946.2	1
TRUE	Low	Master Protein	Q5NUL3	Free fatty acid receptor 4 OS=Homo sapiens OX=9606 GN=FFAR4 PE=1 SV=3	0.72	0.126	15	5	6	5	361	40.5	9.57	5.28	5	0	213937	1
TRUE	Low	Master Protein	Q9UP38	Frizzled-1 OS=Homo sapiens OX=9606 GN=FZD1 PE=1 SV=2	0.913	0	4	2	3	2	647	71.1	7.99	0	2	0	13567.7	1
TRUE	Low	Master Protein	Q9ULW2	Frizzled-10 OS=Homo sapiens OX=9606 GN=FZD10 PE=1 SV=1	0.845	0	11	4	4	4	581	65.3	8.47	2.26	4	0	34096.6	1
TRUE	Low	Master Protein	Q9NPG1	Frizzled-3 OS=Homo sapiens OX=9606 GN=FZD3 PE=1 SV=1	0.809	0	6	5	5	5	666	76.2	7.74	3.47	5	0	87683.7	1
TRUE	Low	Master Protein	Q9ULV1	Frizzled-4 OS=Homo sapiens OX=9606 GN=FZD4 PE=1 SV=2	0.828	0	7	3	3	3	537	59.8	7.27	0	3	0	73647.6	1
TRUE	Low	Master Protein	Q13467	Frizzled-5 OS=Homo sapiens OX=9606 GN=FZD5 PE=1 SV=2	0.823	0	5	2	3	2	585	64.5	8.29	0	2	0	4568.95	1
FALSE	Low	Master Protein	O60353	Frizzled-6 OS=Homo sapiens OX=9606 GN=FZD6 PE=1 SV=2	0.886	0.024	6	3	3	3	706	79.2	7.96	0	3	0	57099.9	1
TRUE	Low	Master Protein	O75084	Frizzled-7 OS=Homo sapiens OX=9606 GN=FZD7 PE=1 SV=2	0.785	0.087	2	2	3	2	574	63.6	7.81	0	2	0	62249	1
TRUE	Low	Master Protein	Q9H461	Frizzled-8 OS=Homo sapiens OX=9606 GN=FZD8 PE=1 SV=1	0.689	0.153	4	4	6	4	694	73.3	8.19	3.8	4	0	192680	1
TRUE	Low	Master Protein	O00144	Frizzled-9 OS=Homo sapiens OX=9606 GN=FZD9 PE=2 SV=1	0.855	0	2	2	2	2	591	64.4	8.25	3.06	2	0	175148	1
TRUE	Low	Master Protein	O00757	Fructose-1,6-bisphosphatase isozyme 2 OS=Homo sapiens OX=9606 GN=FBP2 PE=1 SV=2	0.834	0.056	11	3	4	3	339	36.7	7.23	2.24	3	0	91442.5	1
FALSE	Low	Master Protein	Q9H9S5	Fukutin-related protein OS=Homo sapiens OX=9606 GN=FKRP PE=1 SV=1	0.835	0	7	2	2	2	495	54.5	7.4	0	2	0	5524.79	1
FALSE	Low	Master Protein	P09958	Furin OS=Homo sapiens OX=9606 GN=FURIN PE=1 SV=2	0.917	0.006	4	3	3	3	794	86.6	6.47	0	3	0	66385.6	1
FALSE	Low	Master Protein	Q14802	FXYD domain-containing ion transport regulator 3 OS=Homo sapiens OX=9606 GN=FXYD3 PE=1 SV=1	0.159	1.05	22	1	1	1	87	9.3	7.3	2.77	1	0	13395.2	1
TRUE	Low	Master Protein	P59646	FXYD domain-containing ion transport regulator 4 OS=Homo sapiens OX=9606 GN=FXYD4 PE=3 SV=2	0.907	0.007	26	1	1	1	89	9.4	7.77	0	1	0		1
FALSE	Low	Master Protein	P58549	FXYD domain-containing ion transport regulator 7 OS=Homo sapiens OX=9606 GN=FXYD7 PE=1 SV=1	0.907	0.007	13	1	1	1	80	8.5	8.29	0	1	0	2370.48	1
TRUE	Low	Master Protein	O15117	FYN-binding protein 1 OS=Homo sapiens OX=9606 GN=FYB1 PE=1 SV=2	0.477	0.342	14	10	12	10	783	85.3	6.48	7.38	10	0	572988	1
TRUE	Low	Master Protein	Q5VWT5	FYN-binding protein 2 OS=Homo sapiens OX=9606 GN=FYB2 PE=1 SV=1	0.901	0.013	18	10	10	10	728	82	8.38	8.7	10	0	60224.2	1
TRUE	Low	Master Protein	Q7Z6J4	FYVE, RhoGEF and PH domain-containing protein 2 OS=Homo sapiens OX=9606 GN=FGD2 PE=1 SV=1	0.901	0.013	10	7	8	7	655	74.8	6.93	6.99	7	0	57223.8	1
TRUE	Low	Master Protein	Q6ZNL6	FYVE, RhoGEF and PH domain-containing protein 5 OS=Homo sapiens OX=9606 GN=FGD5 PE=1 SV=3	0.871	0.033	10	13	15	13	1462	159.8	5.01	2.2	13	0	1.11332e+06	1
FALSE	Low	Master Protein	P48549	G protein-activated inward rectifier potassium channel 1 OS=Homo sapiens OX=9606 GN=KCNJ3 PE=1 SV=1	0.79	0.082	8	6	9	6	501	56.6	8.22	6.38	6	0	288710	1
FALSE	Low	Master Protein	P48051	G protein-activated inward rectifier potassium channel 2 OS=Homo sapiens OX=9606 GN=KCNJ6 PE=1 SV=1	0.906	0.008	3	1	2	1	423	48.4	5.38	1.85	1	0	3880	1
FALSE	Low	Master Protein	P48544	G protein-activated inward rectifier potassium channel 4 OS=Homo sapiens OX=9606 GN=KCNJ5 PE=1 SV=2	0.919	0.006	9	4	4	4	419	47.6	5.36	0	4	0	71314.4	1
TRUE	Low	Master Protein	P34947	G protein-coupled receptor kinase 5 OS=Homo sapiens OX=9606 GN=GRK5 PE=1 SV=1	0.886	0.024	10	6	6	5	590	67.7	8.1	1.78	6	0	109373	1
FALSE	Low	Master Protein	P43250	G protein-coupled receptor kinase 6 OS=Homo sapiens OX=9606 GN=GRK6 PE=1 SV=2	0.894	0.018	13	10	11	9	576	65.9	8	1.86	10	1	459117	1
TRUE	Low	Master Protein	Q7Z2K8	G protein-regulated inducer of neurite outgrowth 1 OS=Homo sapiens OX=9606 GN=GPRIN1 PE=1 SV=2	0.559	0.258	22	21	26	21	1008	102.3	8.06	13.6	21	0	2.32984e+06	1
TRUE	Low	Master Protein	Q8TDU6	G-protein coupled bile acid receptor 1 OS=Homo sapiens OX=9606 GN=GPBAR1 PE=2 SV=1	0.879	0.028	8	2	3	2	330	35.2	9.5	4.97	2	0	359509	1
TRUE	Low	Master Protein	Q99527	G-protein coupled estrogen receptor 1 OS=Homo sapiens OX=9606 GN=GPER1 PE=1 SV=1	0.744	0.109	4	2	2	2	375	42.2	8.29	0	2	0	15402	1
TRUE	Low	Master Protein	P46091	G-protein coupled receptor 1 OS=Homo sapiens OX=9606 GN=GPR1 PE=1 SV=2	0.778	0	3	1	1	1	355	41.4	7.4	0	1	0	993.169	1
TRUE	Low	Master Protein	P47775	G-protein coupled receptor 12 OS=Homo sapiens OX=9606 GN=GPR12 PE=1 SV=1	0.804	0.073	4	2	3	2	334	36.7	7.06	2.41	2	0	45031.6	1
TRUE	Low	Master Protein	Q8IZ08	G-protein coupled receptor 135 OS=Homo sapiens OX=9606 GN=GPR135 PE=1 SV=2	0.854	0.044	11	4	8	4	494	51.7	9.77	5.86	4	0	105167	1
FALSE	Low	Master Protein	P51810	G-protein coupled receptor 143 OS=Homo sapiens OX=9606 GN=GPR143 PE=1 SV=2	0.252	0.731	5	2	2	2	404	43.8	7.58	1.74	2	0	229146	1
TRUE	Low	Master Protein	P49685	G-protein coupled receptor 15 OS=Homo sapiens OX=9606 GN=GPR15 PE=2 SV=1	0.864	0	3	1	2	1	360	40.8	8.72	1.84	1	0	13959.7	1
TRUE	Low	Master Protein	Q8TDV0	G-protein coupled receptor 151 OS=Homo sapiens OX=9606 GN=GPR151 PE=1 SV=1	0.87	0.032	3	2	3	2	419	46.6	6.6	5.36	2	0	12776.1	1
TRUE	Low	Master Protein	Q5UAW9	G-protein coupled receptor 157 OS=Homo sapiens OX=9606 GN=GPR157 PE=2 SV=2	0.806	0	7	1	1	1	335	36.6	9.01	0	1	0	59906.4	1
TRUE	Low	Master Protein	Q8N6U8	G-protein coupled receptor 161 OS=Homo sapiens OX=9606 GN=GPR161 PE=1 SV=1	0.811	0	8	4	4	4	529	58.5	8.24	0	4	0	101750	1
TRUE	Low	Master Protein	Q14439	G-protein coupled receptor 176 OS=Homo sapiens OX=9606 GN=GPR176 PE=2 SV=1	0.917	0	8	4	4	4	515	57	8.51	0	4	0	36140.3	1
FALSE	Low	Master Protein	O15218	G-protein coupled receptor 182 OS=Homo sapiens OX=9606 GN=GPR182 PE=2 SV=1	0.794	0	7	3	3	3	404	45.3	7.52	0	3	0	45499	1
TRUE	Low	Master Protein	P32249	G-protein coupled receptor 183 OS=Homo sapiens OX=9606 GN=GPR183 PE=1 SV=3	0.854	0.047	8	4	5	4	361	41.2	9.11	4.01	4	0	70177.6	1
FALSE	Low	Master Protein	Q99678	G-protein coupled receptor 20 OS=Homo sapiens OX=9606 GN=GPR20 PE=1 SV=2	0.872	0.03	4	1	1	1	358	38.6	9.01	0	1	0	239.401	1
TRUE	Low	Master Protein	Q99680	G-protein coupled receptor 22 OS=Homo sapiens OX=9606 GN=GPR22 PE=2 SV=2	0.328	0.557	7	3	4	3	433	49.2	9.31	1.84	3	0	6384.53	1
FALSE	Low	Master Protein	Q8NDV2	G-protein coupled receptor 26 OS=Homo sapiens OX=9606 GN=GPR26 PE=1 SV=1	0.858	0	3	1	1	1	337	37.6	9.73	1.8	1	0	7030.89	1
TRUE	Low	Master Protein	Q9HC97	G-protein coupled receptor 35 OS=Homo sapiens OX=9606 GN=GPR35 PE=2 SV=4	0.928	0.003	8	2	2	2	309	34.1	8.7	2.02	2	0	17692.2	1
FALSE	Low	Master Protein	O60883	G-protein coupled receptor 37-like 1 OS=Homo sapiens OX=9606 GN=GPR37L1 PE=1 SV=2	0.928	0.003	6	2	2	2	481	52.7	7.36	1.97	2	0	60564.7	1
TRUE	Low	Master Protein	O43194	G-protein coupled receptor 39 OS=Homo sapiens OX=9606 GN=GPR39 PE=1 SV=1	0.87	0.034	10	4	4	4	453	51.3	9.29	3.48	4	0	115352	1
TRUE	Low	Master Protein	P46093	G-protein coupled receptor 4 OS=Homo sapiens OX=9606 GN=GPR4 PE=1 SV=2	0.93	0.002	6	2	3	2	362	41	8.5	4.35	2	0	483448	1
TRUE	Low	Master Protein	O15529	G-protein coupled receptor 42 OS=Homo sapiens OX=9606 GN=GPR42 PE=1 SV=1	0.906	0.01	3	1	1	1	346	38.7	7.59	0	1	0	12395.8	1
TRUE	Low	Master Protein	Q9Y2T5	G-protein coupled receptor 52 OS=Homo sapiens OX=9606 GN=GPR52 PE=1 SV=2	0.629	0.192	16	5	9	5	361	41.3	8.07	5.69	5	0	202031	1
TRUE	Low	Master Protein	Q9BZJ8	G-protein coupled receptor 61 OS=Homo sapiens OX=9606 GN=GPR61 PE=1 SV=2	0.784	0	6	3	4	3	451	49.3	6.62	1.61	3	0	52283.4	1
FALSE	Low	Master Protein	Q9BZJ7	G-protein coupled receptor 62 OS=Homo sapiens OX=9606 GN=GPR62 PE=1 SV=2	0.878	0.028	4	1	2	1	368	37.6	10.84	0	1	0	12211.2	1
TRUE	Low	Master Protein	Q96P69	G-protein coupled receptor 78 OS=Homo sapiens OX=9606 GN=GPR78 PE=1 SV=2	0.525	0.293	8	3	5	3	363	39.3	10.21	1.93	3	0	58629.2	1
TRUE	Low	Master Protein	Q9NQS5	G-protein coupled receptor 84 OS=Homo sapiens OX=9606 GN=GPR84 PE=2 SV=1	0.895	0.016	4	2	44	2	396	43.7	9.54	3.7	2	0	5.16662e+06	1
TRUE	Low	Master Protein	Q9BY21	G-protein coupled receptor 87 OS=Homo sapiens OX=9606 GN=GPR87 PE=2 SV=1	0.441	0.395	9	3	3	3	358	41.4	9.47	0	3	0	106678	1
TRUE	Low	Master Protein	Q9NQ84	G-protein coupled receptor family C group 5 member C OS=Homo sapiens OX=9606 GN=GPRC5C PE=1 SV=2	0.862	0.041	10	2	2	2	441	48.2	8.43	1.69	2	0	51493.5	1
FALSE	Low	Master Protein	Q9NZD1	G-protein coupled receptor family C group 5 member D OS=Homo sapiens OX=9606 GN=GPRC5D PE=1 SV=1	0.786	0.084	3	1	1	1	345	38.8	5	0	1	0	2625.95	1
TRUE	Low	Master Protein	Q5T6X5	G-protein coupled receptor family C group 6 member A OS=Homo sapiens OX=9606 GN=GPRC6A PE=1 SV=1	0.52	0.301	11	11	25	11	926	104.7	7.96	22.97	11	0	371509	1
TRUE	Low	Master Protein	Q68DH5	G-protein coupled receptor-associated protein LMBRD2 OS=Homo sapiens OX=9606 GN=LMBRD2 PE=1 SV=1	0.869	0.037	5	3	3	3	695	81.1	7.5	0	3	0	193223	1
TRUE	Low	Master Protein	Q86YR5	G-protein-signaling modulator 1 OS=Homo sapiens OX=9606 GN=GPSM1 PE=1 SV=2	0.462	0.364	16	10	11	9	675	74.5	6.54	7.5	10	0	64458.1	1
TRUE	Low	Master Protein	P81274	G-protein-signaling modulator 2 OS=Homo sapiens OX=9606 GN=GPSM2 PE=1 SV=3	0.722	0.122	19	13	15	12	684	76.6	6.39	10.1	13	1	167556	1
TRUE	Low	Master Protein	Q13569	G/T mismatch-specific thymine DNA glycosylase OS=Homo sapiens OX=9606 GN=TDG PE=1 SV=2	0.828	0.061	11	4	4	4	410	46	6.8	4.18	4	0	20203.5	1
FALSE	Low	Master Protein	P19526	Galactoside alpha-(1,2)-fucosyltransferase 1 OS=Homo sapiens OX=9606 GN=FUT1 PE=1 SV=1	0.906	0	4	1	1	1	365	41.2	7.36	0	1	0		1
TRUE	Low	Master Protein	Q99999	Galactosylceramide sulfotransferase OS=Homo sapiens OX=9606 GN=GAL3ST1 PE=1 SV=1	0.8	0	13	5	5	5	423	48.7	8.62	1.84	5	0	101832	1
TRUE	Low	Master Protein	P47211	Galanin receptor type 1 OS=Homo sapiens OX=9606 GN=GALR1 PE=1 SV=3	0.9	0.012	6	2	2	1	349	38.9	9.47	0	2	0		1
TRUE	Low	Master Protein	O43603	Galanin receptor type 2 OS=Homo sapiens OX=9606 GN=GALR2 PE=1 SV=1	0.781	0.089	11	3	4	3	387	41.7	9.42	3.32	3	0	19998.1	1
TRUE	Low	Master Protein	O60755	Galanin receptor type 3 OS=Homo sapiens OX=9606 GN=GALR3 PE=1 SV=1	0.579	0.238	11	2	2	2	368	39.5	10.18	0	2	0	32649.5	1
TRUE	High	Master Protein	P17931	Galectin-3 OS=Homo sapiens OX=9606 GN=LGALS3 PE=1 SV=5	0	79.343	34	9	60	9	250	26.1	8.56	140.29	9	0	3.6994e+06	1
TRUE	High	Master Protein	P56470	Galectin-4 OS=Homo sapiens OX=9606 GN=LGALS4 PE=1 SV=1	0	80.207	41	15	72	15	323	35.9	9.16	168.29	15	0	6.42589e+06	1
TRUE	Low	Master Protein	Q9NSN8	Gamma-1-syntrophin OS=Homo sapiens OX=9606 GN=SNTG1 PE=1 SV=1	0.736	0.114	7	3	4	3	517	57.9	6.67	3.57	3	0	35697.6	1
TRUE	Low	Master Protein	Q9NY99	Gamma-2-syntrophin OS=Homo sapiens OX=9606 GN=SNTG2 PE=1 SV=2	0.754	0.104	12	6	7	6	539	60.2	7.66	3.73	6	0	37150.6	1
TRUE	High	Master Protein	Q9UEY8	Gamma-adducin OS=Homo sapiens OX=9606 GN=ADD3 PE=1 SV=1	0	7.95	17	13	16	12	706	79.1	6.32	19.73	13	0	387833	1
TRUE	Low	Master Protein	P14867	Gamma-aminobutyric acid receptor subunit alpha-1 OS=Homo sapiens OX=9606 GN=GABRA1 PE=1 SV=3	0.419	0.43	22	13	21	7	456	51.8	9.22	13.4	13	6	186482	1
TRUE	Low	Master Protein	P47869	Gamma-aminobutyric acid receptor subunit alpha-2 OS=Homo sapiens OX=9606 GN=GABRA2 PE=1 SV=2	0.48	0.338	15	8	12	3	451	51.3	9.11	3.63	8	0	19341	1
TRUE	Low	Master Protein	P34903	Gamma-aminobutyric acid receptor subunit alpha-3 OS=Homo sapiens OX=9606 GN=GABRA3 PE=1 SV=1	0.833	0.056	14	6	12	6	492	55.1	8.66	6.83	6	0	454919	1
TRUE	Low	Master Protein	P48169	Gamma-aminobutyric acid receptor subunit alpha-4 OS=Homo sapiens OX=9606 GN=GABRA4 PE=2 SV=2	0.774	0.094	15	7	12	7	554	61.6	9.55	7.65	7	0	1.08419e+06	1
TRUE	Low	Master Protein	P31644	Gamma-aminobutyric acid receptor subunit alpha-5 OS=Homo sapiens OX=9606 GN=GABRA5 PE=1 SV=1	0.769	0.096	21	13	16	10	462	52.1	9.16	9.09	13	3	997020	1
TRUE	Low	Master Protein	Q16445	Gamma-aminobutyric acid receptor subunit alpha-6 OS=Homo sapiens OX=9606 GN=GABRA6 PE=2 SV=2	0.703	0.139	10	5	8	3	453	51	8.22	3.4	5	0	446159	1
FALSE	Low	Master Protein	P18505	Gamma-aminobutyric acid receptor subunit beta-1 OS=Homo sapiens OX=9606 GN=GABRB1 PE=1 SV=2	0.145	1.114	7	3	5	2	474	54.2	8.76	6.75	3	0	254684	1
FALSE	Low	Master Protein	P47870	Gamma-aminobutyric acid receptor subunit beta-2 OS=Homo sapiens OX=9606 GN=GABRB2 PE=1 SV=2	0.433	0.408	12	7	10	6	512	59.1	9.36	6.89	7	1	116350	1
FALSE	Low	Master Protein	P28472	Gamma-aminobutyric acid receptor subunit beta-3 OS=Homo sapiens OX=9606 GN=GABRB3 PE=1 SV=1	0.927	0.004	7	3	4	2	473	54.1	9.11	1.62	3	0		1
TRUE	Low	Master Protein	O14764	Gamma-aminobutyric acid receptor subunit delta OS=Homo sapiens OX=9606 GN=GABRD PE=1 SV=2	0.533	0.289	10	4	4	4	452	50.7	8.54	4.21	4	0	18454	1
FALSE	Low	Master Protein	P78334	Gamma-aminobutyric acid receptor subunit epsilon OS=Homo sapiens OX=9606 GN=GABRE PE=2 SV=2	0.914	0	3	2	2	2	506	57.9	8.03	0	2	0	44275.1	1
TRUE	Low	Master Protein	Q8N1C3	Gamma-aminobutyric acid receptor subunit gamma-1 OS=Homo sapiens OX=9606 GN=GABRG1 PE=2 SV=2	0.693	0.148	12	7	8	6	465	53.6	8.13	2.03	7	1	43550.9	1
TRUE	Low	Master Protein	P18507	Gamma-aminobutyric acid receptor subunit gamma-2 OS=Homo sapiens OX=9606 GN=GABRG2 PE=1 SV=2	0.882	0.026	10	5	6	4	467	54.1	8.47	1.98	5	0	206650	1
TRUE	Low	Master Protein	Q99928	Gamma-aminobutyric acid receptor subunit gamma-3 OS=Homo sapiens OX=9606 GN=GABRG3 PE=2 SV=2	0.872	0.032	3	2	2	2	467	54.3	7.52	1.66	2	0	2807.1	1
FALSE	Low	Master Protein	O00591	Gamma-aminobutyric acid receptor subunit pi OS=Homo sapiens OX=9606 GN=GABRP PE=2 SV=1	0.835	0.053	8	3	4	3	440	50.6	6.99	1.84	3	0	24896.9	1
TRUE	Low	Master Protein	P24046	Gamma-aminobutyric acid receptor subunit rho-1 OS=Homo sapiens OX=9606 GN=GABRR1 PE=2 SV=2	0.558	0.257	21	9	15	8	479	55.8	8.6	12.11	9	1	411106	1
TRUE	Low	Master Protein	P28476	Gamma-aminobutyric acid receptor subunit rho-2 OS=Homo sapiens OX=9606 GN=GABRR2 PE=2 SV=5	0.496	0.326	17	6	6	5	465	54.1	9.22	2.48	6	0	23812.4	1
TRUE	Low	Master Protein	A8MPY1	Gamma-aminobutyric acid receptor subunit rho-3 OS=Homo sapiens OX=9606 GN=GABRR3 PE=3 SV=2	0.932	0	6	3	3	3	467	54.2	8.15	0	3	0	10680.6	1
FALSE	Low	Master Protein	Q9UN88	Gamma-aminobutyric acid receptor subunit theta OS=Homo sapiens OX=9606 GN=GABRQ PE=1 SV=2	0.797	0	2	1	1	1	632	72	5.9	1.68	1	0	31032.5	1
FALSE	Low	Master Protein	Q9H0R8	Gamma-aminobutyric acid receptor-associated protein-like 1 OS=Homo sapiens OX=9606 GN=GABARAPL1 PE=1 SV=1	0.865	0	7	1	1	1	117	14	8.73	1.68	1	0	1724.44	1
TRUE	Low	Master Protein	Q9UBS5	Gamma-aminobutyric acid type B receptor subunit 1 OS=Homo sapiens OX=9606 GN=GABBR1 PE=1 SV=1	0.822	0.063	9	9	10	9	961	108.3	8.21	5.49	9	0	111259	1
TRUE	Low	Master Protein	O75899	Gamma-aminobutyric acid type B receptor subunit 2 OS=Homo sapiens OX=9606 GN=GABBR2 PE=1 SV=1	0.689	0.153	7	6	7	6	941	105.8	8.66	1.85	6	0	45519.3	1
TRUE	High	Master Protein	P09104	Gamma-enolase OS=Homo sapiens OX=9606 GN=ENO2 PE=1 SV=3	0	34.529	21	7	28	2	434	47.2	5.03	77.06	7	0	4920.47	1
FALSE	Low	Master Protein	Q9HBI0	Gamma-parvin OS=Homo sapiens OX=9606 GN=PARVG PE=1 SV=1	0.158	1.06	22	7	8	7	331	37.5	5.49	4.82	7	0	38031.8	1
TRUE	Low	Master Protein	Q96BI3	Gamma-secretase subunit APH-1A OS=Homo sapiens OX=9606 GN=APH1A PE=1 SV=1	0.888	0.022	5	2	2	2	265	29	7.9	0	2	0	3746.81	1
FALSE	Low	Master Protein	Q9NZ42	Gamma-secretase subunit PEN-2 OS=Homo sapiens OX=9606 GN=PSENEN PE=1 SV=1	0.903	0	11	1	1	1	101	12	9.19	0	1	0	122507	1
TRUE	Low	Master Protein	P17302	Gap junction alpha-1 protein OS=Homo sapiens OX=9606 GN=GJA1 PE=1 SV=2	0.92	0.006	11	3	3	3	382	43	8.76	0	3	0	4443.74	1
FALSE	Low	Master Protein	Q969M2	Gap junction alpha-10 protein OS=Homo sapiens OX=9606 GN=GJA10 PE=2 SV=1	0.819	0	2	2	3	2	543	61.8	7.78	0	2	0	11082.5	1
FALSE	Low	Master Protein	Q9Y6H8	Gap junction alpha-3 protein OS=Homo sapiens OX=9606 GN=GJA3 PE=1 SV=4	0.849	0.049	5	2	3	2	435	47.4	6.61	0	2	0	11828.6	1
FALSE	Low	Master Protein	P35212	Gap junction alpha-4 protein OS=Homo sapiens OX=9606 GN=GJA4 PE=1 SV=3	0.913	0	5	1	1	1	333	37.4	7.55	0	1	0	462757	1
TRUE	Low	Master Protein	P36382	Gap junction alpha-5 protein OS=Homo sapiens OX=9606 GN=GJA5 PE=1 SV=3	0.797	0	11	3	4	3	358	40.4	8.5	0	3	0	54258.6	1
FALSE	Low	Master Protein	P48165	Gap junction alpha-8 protein OS=Homo sapiens OX=9606 GN=GJA8 PE=1 SV=3	0.898	0	7	3	3	3	433	48.2	5.27	0	3	0	7200.45	1
FALSE	Low	Master Protein	P57773	Gap junction alpha-9 protein OS=Homo sapiens OX=9606 GN=GJA9 PE=2 SV=2	0.905	0.01	10	6	9	6	515	58.8	8.37	5.6	6	0	46988.9	1
TRUE	Low	Master Protein	P08034	Gap junction beta-1 protein OS=Homo sapiens OX=9606 GN=GJB1 PE=1 SV=1	0.785	0	10	3	3	3	283	32	8.94	1.68	3	0	100495	1
FALSE	Low	Master Protein	P29033	Gap junction beta-2 protein OS=Homo sapiens OX=9606 GN=GJB2 PE=1 SV=3	0.807	0	4	1	2	1	226	26.2	8.88	0	1	0	225208	1
FALSE	Low	Master Protein	O75712	Gap junction beta-3 protein OS=Homo sapiens OX=9606 GN=GJB3 PE=1 SV=1	0.709	0.135	4	1	2	1	270	30.8	8.59	1.86	1	0	230412	1
FALSE	Low	Master Protein	O95377	Gap junction beta-5 protein OS=Homo sapiens OX=9606 GN=GJB5 PE=1 SV=2	0.834	0	2	1	1	1	273	31.1	8.19	0	1	0	9689.57	1
TRUE	Low	Master Protein	Q6PEY0	Gap junction beta-7 protein OS=Homo sapiens OX=9606 GN=GJB7 PE=2 SV=1	0.781	0	3	1	1	1	223	25.8	8.6	0	1	0	1780.24	1
TRUE	Low	Master Protein	Q9UKL4	Gap junction delta-2 protein OS=Homo sapiens OX=9606 GN=GJD2 PE=1 SV=1	0.846	0	7	2	2	2	321	36.1	8.68	3.26	2	0	91166.1	1
TRUE	Low	Master Protein	Q8N144	Gap junction delta-3 protein OS=Homo sapiens OX=9606 GN=GJD3 PE=1 SV=1	0.902	0	8	3	10	3	294	31.9	8.54	3.57	3	0	2.20661e+06	1
TRUE	Low	Master Protein	Q96KN9	Gap junction delta-4 protein OS=Homo sapiens OX=9606 GN=GJD4 PE=2 SV=1	0.86	0.042	6	3	3	3	370	40.1	8.97	0	3	0	2271.48	1
TRUE	Low	Master Protein	P36383	Gap junction gamma-1 protein OS=Homo sapiens OX=9606 GN=GJC1 PE=1 SV=2	0.872	0.036	12	4	6	4	396	45.4	7.33	5.48	4	0	68336.8	1
FALSE	Low	Master Protein	Q5T442	Gap junction gamma-2 protein OS=Homo sapiens OX=9606 GN=GJC2 PE=1 SV=1	0.916	0.006	2	1	1	1	439	47	7.61	0	1	0	64317.5	1
TRUE	Low	Master Protein	Q8NFK1	Gap junction gamma-3 protein OS=Homo sapiens OX=9606 GN=GJC3 PE=1 SV=1	0.713	0.131	18	4	4	4	279	31.3	9.17	4.21	4	0	53135.9	1
FALSE	Low	Master Protein	Q8NHY3	GAS2-like protein 2 OS=Homo sapiens OX=9606 GN=GAS2L2 PE=1 SV=1	0.38	0.485	15	12	16	12	880	96.5	9.13	7.99	12	0	290472	1
TRUE	Low	Master Protein	Q96QA5	Gasdermin-A OS=Homo sapiens OX=9606 GN=GSDMA PE=1 SV=4	0.575	0.241	17	6	10	6	445	49.3	5.29	11.19	6	0	771915	1
TRUE	Low	Master Protein	Q8TAX9	Gasdermin-B OS=Homo sapiens OX=9606 GN=GSDMB PE=1 SV=2	0.799	0	18	7	11	7	411	46.8	5.26	7.36	7	0	521161	1
FALSE	Low	Master Protein	Q9BYG8	Gasdermin-C OS=Homo sapiens OX=9606 GN=GSDMC PE=1 SV=3	0.777	0	3	1	1	1	508	57.7	5.78	0	1	0	55002.7	1
TRUE	High	Master Protein	P57764	Gasdermin-D OS=Homo sapiens OX=9606 GN=GSDMD PE=1 SV=1	0	10.409	13	5	6	5	484	52.8	5.08	16.45	5	0	280459	1
TRUE	Low	Master Protein	O60443	Gasdermin-E OS=Homo sapiens OX=9606 GN=GSDME PE=1 SV=2	0.079	1.515	13	6	11	6	496	54.5	5.17	11.22	6	0	896214	1
FALSE	Low	Master Protein	P48546	Gastric inhibitory polypeptide receptor OS=Homo sapiens OX=9606 GN=GIPR PE=1 SV=1	0.881	0	2	1	1	1	466	53.1	8.78	0	1	0	142018	1
FALSE	Low	Master Protein	P32239	Gastrin/cholecystokinin type B receptor OS=Homo sapiens OX=9606 GN=CCKBR PE=1 SV=1	0.932	0	3	2	3	2	447	48.4	9.96	0	2	0	4669.93	1
TRUE	Medium	Master Protein	P56159	GDNF family receptor alpha-1 OS=Homo sapiens OX=9606 GN=GFRA1 PE=1 SV=2	0.04	1.999	9	3	5	3	465	51.4	7.91	6.88	3	0	45083.9	1
TRUE	Low	Master Protein	O00451	GDNF family receptor alpha-2 OS=Homo sapiens OX=9606 GN=GFRA2 PE=1 SV=2	0.84	0.051	13	5	5	5	464	51.5	7.66	1.68	5	0	60295.5	1
TRUE	Low	Master Protein	O60609	GDNF family receptor alpha-3 OS=Homo sapiens OX=9606 GN=GFRA3 PE=1 SV=2	0.871	0	3	1	1	1	400	44.5	7.74	0	1	0	6157.88	1
TRUE	Low	Master Protein	Q6UXV0	GDNF family receptor alpha-like OS=Homo sapiens OX=9606 GN=GFRAL PE=1 SV=2	0.912	0.007	5	2	2	2	394	44.5	7.88	0	2	0	56219.1	1
TRUE	High	Master Protein	P06396	Gelsolin OS=Homo sapiens OX=9606 GN=GSN PE=1 SV=1	0	97.052	37	29	73	29	782	85.6	6.28	185.38	29	0	3.13043e+06	1
TRUE	High	Master Protein	Q9P107	GEM-interacting protein OS=Homo sapiens OX=9606 GN=GMIP PE=1 SV=2	0	5.664	15	12	14	12	970	106.6	5.72	12.14	12	0	149745	1
FALSE	High	Master Protein	Q9NQX3	Gephyrin OS=Homo sapiens OX=9606 GN=GPHN PE=1 SV=1	0.002	4.29	8	6	8	6	736	79.7	5.43	8.18	6	0	320759	1
TRUE	High	Master Protein	Q92696	Geranylgeranyl transferase type-2 subunit alpha OS=Homo sapiens OX=9606 GN=RABGGTA PE=1 SV=2	0	18.807	14	8	10	8	567	65	5.67	20.46	8	0	118362	1
FALSE	High	Master Protein	P53611	Geranylgeranyl transferase type-2 subunit beta OS=Homo sapiens OX=9606 GN=RABGGTB PE=1 SV=2	0.006	3.721	10	3	4	3	331	36.9	5.03	8.12	3	0	23662.6	1
TRUE	Low	Master Protein	Q2KHT4	Germ cell-specific gene 1 protein OS=Homo sapiens OX=9606 GN=GSG1 PE=1 SV=2	0.91	0.007	5	2	3	2	349	39.2	7.99	5.81	2	0	53230.5	1
FALSE	Low	Master Protein	A8MUP6	Germ cell-specific gene 1-like protein 2 OS=Homo sapiens OX=9606 GN=GSG1L2 PE=3 SV=3	0.559	0.262	7	2	3	2	293	32.4	6.77	2.32	2	0	289140	1
FALSE	Low	Master Protein	Q8N6F7	Germinal center-associated signaling and motility protein OS=Homo sapiens OX=9606 GN=GCSAM PE=1 SV=1	0.912	0.007	7	1	1	1	178	21	6.52	0	1	0	1095.52	1
TRUE	Low	Master Protein	Q3V6T2	Girdin OS=Homo sapiens OX=9606 GN=CCDC88A PE=1 SV=2	0.066	1.621	18	34	38	34	1871	215.9	6.21	32.58	34	0	385693	1
TRUE	Medium	Master Protein	P07093	Glia-derived nexin OS=Homo sapiens OX=9606 GN=SERPINE2 PE=1 SV=1	0.015	3.105	22	7	10	7	398	44	9.29	10.93	7	0	85255.6	1
TRUE	Low	Master Protein	P48060	Glioma pathogenesis-related protein 1 OS=Homo sapiens OX=9606 GN=GLIPR1 PE=1 SV=3	0.848	0	5	1	1	1	266	30.3	8.48	0	1	0	1242.11	1
TRUE	Low	Master Protein	Q6ZMI3	Gliomedin OS=Homo sapiens OX=9606 GN=GLDN PE=1 SV=1	0.803	0	12	5	6	5	551	58.9	8.02	6.48	5	0	454885	1
TRUE	Low	Master Protein	P43220	Glucagon-like peptide 1 receptor OS=Homo sapiens OX=9606 GN=GLP1R PE=1 SV=2	0.876	0	6	3	3	3	463	53	8.13	0	3	0	4742.96	1
TRUE	Low	Master Protein	O95838	Glucagon-like peptide 2 receptor OS=Homo sapiens OX=9606 GN=GLP2R PE=2 SV=1	0.858	0.043	7	5	7	5	553	63	8.85	9.76	5	0	412045	1
TRUE	High	Master Protein	P11413	Glucose-6-phosphate 1-dehydrogenase OS=Homo sapiens OX=9606 GN=G6PD PE=1 SV=4	0	38.556	38	18	27	18	515	59.2	6.84	57.28	18	0	418153	1
TRUE	High	Master Protein	P06744	Glucose-6-phosphate isomerase OS=Homo sapiens OX=9606 GN=GPI PE=1 SV=4	0	114.693	40	24	80	24	558	63.1	8.32	190.21	24	0	4.77432e+06	1
FALSE	Low	Master Protein	Q8TDV5	Glucose-dependent insulinotropic receptor OS=Homo sapiens OX=9606 GN=GPR119 PE=1 SV=1	0.896	0	4	1	1	1	335	36.9	8.82	0	1	0	5872.19	1
TRUE	Low	Master Protein	Q04609	Glutamate carboxypeptidase 2 OS=Homo sapiens OX=9606 GN=FOLH1 PE=1 SV=1	0.748	0.106	15	10	18	4	750	84.3	6.98	4.12	10	6	443042	1
TRUE	Low	Master Protein	Q99259	Glutamate decarboxylase 1 OS=Homo sapiens OX=9606 GN=GAD1 PE=1 SV=1	0.711	0.132	11	6	7	6	594	66.9	7.62	6.41	6	0	62180.9	1
FALSE	Low	Master Protein	Q05329	Glutamate decarboxylase 2 OS=Homo sapiens OX=9606 GN=GAD2 PE=1 SV=1	0.883	0.025	9	4	6	4	585	65.4	6.9	8.75	4	0	140213	1
TRUE	Low	Master Protein	P42261	Glutamate receptor 1 OS=Homo sapiens OX=9606 GN=GRIA1 PE=1 SV=2	0.638	0.185	13	11	12	7	906	101.4	7.71	5.22	11	0	9790.48	1
TRUE	Low	Master Protein	P42262	Glutamate receptor 2 OS=Homo sapiens OX=9606 GN=GRIA2 PE=1 SV=3	0.393	0.466	18	14	16	9	883	98.8	7.58	16.75	14	4	137269	1
TRUE	Low	Master Protein	P42263	Glutamate receptor 3 OS=Homo sapiens OX=9606 GN=GRIA3 PE=1 SV=2	0.409	0.441	9	9	9	6	894	101.1	8.54	8.48	9	0	15350.4	1
TRUE	Low	Master Protein	P48058	Glutamate receptor 4 OS=Homo sapiens OX=9606 GN=GRIA4 PE=1 SV=2	0.588	0.229	11	10	12	6	902	100.8	8.1	9.39	10	0	189881	1
TRUE	Low	Master Protein	Q9ULK0	Glutamate receptor ionotropic, delta-1 OS=Homo sapiens OX=9606 GN=GRID1 PE=2 SV=2	0.707	0.137	5	6	6	6	1009	112.1	6.7	4.37	6	0	131450	1
TRUE	Low	Master Protein	O43424	Glutamate receptor ionotropic, delta-2 OS=Homo sapiens OX=9606 GN=GRID2 PE=1 SV=2	0.682	0.158	13	10	11	10	1007	113.3	6.07	9.82	10	0	107947	1
FALSE	Low	Master Protein	P39086	Glutamate receptor ionotropic, kainate 1 OS=Homo sapiens OX=9606 GN=GRIK1 PE=1 SV=1	0.384	0.477	10	7	9	4	918	103.9	7.08	6.15	7	0	26960.6	1
TRUE	Low	Master Protein	Q13002	Glutamate receptor ionotropic, kainate 2 OS=Homo sapiens OX=9606 GN=GRIK2 PE=1 SV=1	0.444	0.391	14	12	26	10	908	102.5	7.9	39.81	12	2	4.19548e+06	1
TRUE	Low	Master Protein	Q13003	Glutamate receptor ionotropic, kainate 3 OS=Homo sapiens OX=9606 GN=GRIK3 PE=2 SV=3	0.286	0.658	14	8	9	6	919	104	7.52	5.5	8	1	421156	1
TRUE	Low	Master Protein	Q16099	Glutamate receptor ionotropic, kainate 4 OS=Homo sapiens OX=9606 GN=GRIK4 PE=2 SV=2	0.297	0.624	4	4	5	4	956	107.2	6.73	3.27	4	0	277763	1
TRUE	Low	Master Protein	Q16478	Glutamate receptor ionotropic, kainate 5 OS=Homo sapiens OX=9606 GN=GRIK5 PE=2 SV=2	0.665	0.168	10	9	10	9	980	109.2	8.21	0	9	0	241679	1
TRUE	Low	Master Protein	Q05586	Glutamate receptor ionotropic, NMDA 1 OS=Homo sapiens OX=9606 GN=GRIN1 PE=1 SV=1	0.618	0.209	13	15	16	15	938	105.3	8.88	12.32	15	0	230360	1
TRUE	Low	Master Protein	Q12879	Glutamate receptor ionotropic, NMDA 2A OS=Homo sapiens OX=9606 GN=GRIN2A PE=1 SV=1	0.111	1.25	16	23	29	23	1464	165.2	7.11	22.51	23	0	2.41489e+06	1
TRUE	Low	Master Protein	Q13224	Glutamate receptor ionotropic, NMDA 2B OS=Homo sapiens OX=9606 GN=GRIN2B PE=1 SV=3	0.867	0.039	9	14	21	14	1484	166.3	6.93	6.26	14	0	154186	1
TRUE	Low	Master Protein	Q14957	Glutamate receptor ionotropic, NMDA 2C OS=Homo sapiens OX=9606 GN=GRIN2C PE=1 SV=3	0.729	0.119	8	9	10	9	1233	134.1	8.48	10.15	9	0	106670	1
TRUE	Low	Master Protein	O15399	Glutamate receptor ionotropic, NMDA 2D OS=Homo sapiens OX=9606 GN=GRIN2D PE=1 SV=2	0.052	1.803	6	8	14	8	1336	143.7	8.35	11.36	8	0	70316.3	1
TRUE	Low	Master Protein	Q8TCU5	Glutamate receptor ionotropic, NMDA 3A OS=Homo sapiens OX=9606 GN=GRIN3A PE=1 SV=2	0.447	0.385	9	12	14	12	1115	125.4	7.59	13.87	12	0	210426	1
TRUE	Low	Master Protein	O60391	Glutamate receptor ionotropic, NMDA 3B OS=Homo sapiens OX=9606 GN=GRIN3B PE=2 SV=2	0.721	0.123	10	10	11	10	1043	112.9	9.2	8.24	10	0	69930.2	1
TRUE	Low	Master Protein	Q9Y3R0	Glutamate receptor-interacting protein 1 OS=Homo sapiens OX=9606 GN=GRIP1 PE=1 SV=3	0.504	0.313	14	14	15	14	1128	122.3	6.47	8.41	14	0	827299	1
TRUE	Low	Master Protein	Q9C0E4	Glutamate receptor-interacting protein 2 OS=Homo sapiens OX=9606 GN=GRIP2 PE=1 SV=4	0.715	0.131	13	11	13	11	1043	112.5	6.44	8.02	11	0	255399	1
TRUE	Low	Master Protein	P15104	Glutamine synthetase OS=Homo sapiens OX=9606 GN=GLUL PE=1 SV=4	0.888	0.022	9	2	2	2	373	42	6.89	2.16	2	0	1211.09	1
TRUE	High	Master Protein	Q07075	Glutamyl aminopeptidase OS=Homo sapiens OX=9606 GN=ENPEP PE=1 SV=3	0	5.517	10	8	10	8	957	109.2	5.47	11.82	8	0	117896	1
FALSE	Low	Master Protein	P19440	Glutathione hydrolase 1 proenzyme OS=Homo sapiens OX=9606 GN=GGT1 PE=1 SV=2	0.869	0.034	12	6	8	6	569	61.4	7.12	0	6	0	377068	1
TRUE	High	Master Protein	P36269	Glutathione hydrolase 5 proenzyme OS=Homo sapiens OX=9606 GN=GGT5 PE=1 SV=2	0	25.457	18	8	9	8	586	62.2	7.55	23.69	8	0	95778.3	1
FALSE	Low	Master Protein	Q9UJ14	Glutathione hydrolase 7 OS=Homo sapiens OX=9606 GN=GGT7 PE=1 SV=2	0.788	0	4	2	2	2	662	70.4	5.1	0	2	0	32530.8	1
TRUE	High	Master Protein	P00390	Glutathione reductase, mitochondrial OS=Homo sapiens OX=9606 GN=GSR PE=1 SV=2	0	13.412	14	5	9	5	522	56.2	8.5	22.07	5	0	39466	1
TRUE	High	Master Protein	O43813	Glutathione S-transferase LANCL1 OS=Homo sapiens OX=9606 GN=LANCL1 PE=1 SV=1	0	7.993	24	7	8	6	399	45.3	7.75	10.28	7	1	21603.8	1
TRUE	High	Master Protein	P09211	Glutathione S-transferase P OS=Homo sapiens OX=9606 GN=GSTP1 PE=1 SV=2	0	31.505	34	5	15	5	210	23.3	5.64	48.2	5	0	391132	1
TRUE	High	Master Protein	P04406	Glyceraldehyde-3-phosphate dehydrogenase OS=Homo sapiens OX=9606 GN=GAPDH PE=1 SV=3	0	181.223	59	20	204	20	335	36	8.46	600.36	20	0	1.4572e+07	1
TRUE	Low	Master Protein	Q9HCL2	Glycerol-3-phosphate acyltransferase 1, mitochondrial OS=Homo sapiens OX=9606 GN=GPAM PE=1 SV=3	0.86	0.042	16	12	20	12	828	93.7	7.74	5.83	12	0	922911	1
TRUE	High	Master Protein	Q8N335	Glycerol-3-phosphate dehydrogenase 1-like protein OS=Homo sapiens OX=9606 GN=GPD1L PE=1 SV=1	0	37.432	32	11	21	11	351	38.4	7.02	37.32	11	0	410925	1
TRUE	Low	Master Protein	Q6UWR7	Glycerophosphocholine cholinephosphodiesterase ENPP6 OS=Homo sapiens OX=9606 GN=ENPP6 PE=1 SV=2	0.933	0	6	3	5	3	440	50.2	7.99	0	3	0	86048.2	1
FALSE	Low	Master Protein	Q9NZC3	Glycerophosphodiester phosphodiesterase 1 OS=Homo sapiens OX=9606 GN=GDE1 PE=1 SV=1	0.815	0	11	4	4	4	331	37.7	6.71	1.92	4	0	40723.8	1
TRUE	Low	Master Protein	Q9HCC8	Glycerophosphoinositol inositolphosphodiesterase GDPD2 OS=Homo sapiens OX=9606 GN=GDPD2 PE=2 SV=1	0.797	0	6	2	2	2	539	61.7	8.41	1.75	2	0	5530.14	1
TRUE	Low	Master Protein	P23378	Glycine dehydrogenase (decarboxylating), mitochondrial OS=Homo sapiens OX=9606 GN=GLDC PE=1 SV=2	0.823	0.062	7	7	9	7	1020	112.7	7.11	5.48	7	0	118927	1
FALSE	Low	Master Protein	P23415	Glycine receptor subunit alpha-1 OS=Homo sapiens OX=9606 GN=GLRA1 PE=1 SV=2	0.928	0.003	7	2	2	1	457	52.6	8.79	0	2	0	1263.49	1
FALSE	Low	Master Protein	P23416	Glycine receptor subunit alpha-2 OS=Homo sapiens OX=9606 GN=GLRA2 PE=1 SV=1	0.852	0	7	2	2	2	452	52	8.9	0	2	0	18458.3	1
FALSE	Low	Master Protein	O75311	Glycine receptor subunit alpha-3 OS=Homo sapiens OX=9606 GN=GLRA3 PE=1 SV=2	0.898	0	3	2	3	1	464	53.8	8.37	3.85	2	1	247348	1
FALSE	Low	Master Protein	P48167	Glycine receptor subunit beta OS=Homo sapiens OX=9606 GN=GLRB PE=1 SV=1	0.838	0.052	4	3	3	3	497	56.1	8.85	6.39	3	0	99649.2	1
TRUE	High	Master Protein	P49841	Glycogen synthase kinase-3 beta OS=Homo sapiens OX=9606 GN=GSK3B PE=1 SV=2	0	6.081	13	5	6	5	420	46.7	8.78	9.84	5	0	203137	1
TRUE	Low	Master Protein	P02724	Glycophorin-A OS=Homo sapiens OX=9606 GN=GYPA PE=1 SV=2	0.816	0	15	2	2	2	150	16.3	5.47	0	2	0	32529	1
FALSE	Low	Master Protein	P55808	Glycoprotein Xg OS=Homo sapiens OX=9606 GN=XG PE=2 SV=1	0.891	0.021	5	1	6	1	180	19.7	7.46	0	1	0	373167	1
FALSE	Low	Master Protein	Q99445	Glycosyl-phosphatidylinositol-anchored molecule-like protein OS=Homo sapiens OX=9606 GN=GML PE=2 SV=1	0.778	0	11	2	2	2	158	17.7	6.48	0	2	0	11184.5	1
FALSE	Low	Master Protein	Q8IV16	Glycosylphosphatidylinositol-anchored high density lipoprotein-binding protein 1 OS=Homo sapiens OX=9606 GN=GPIHBP1 PE=1 SV=2	0.596	0.222	19	2	2	2	184	19.8	4.79	0	2	0	18741.8	1
TRUE	High	Master Protein	P30419	Glycylpeptide N-tetradecanoyltransferase 1 OS=Homo sapiens OX=9606 GN=NMT1 PE=1 SV=2	0	13.884	19	8	9	6	496	56.8	7.8	21.39	8	0	134649	1
TRUE	Medium	Master Protein	O60551	Glycylpeptide N-tetradecanoyltransferase 2 OS=Homo sapiens OX=9606 GN=NMT2 PE=1 SV=1	0.049	1.915	16	8	9	6	498	56.9	7.58	6.29	8	2	155295	1
TRUE	Low	Master Protein	P35052	Glypican-1 OS=Homo sapiens OX=9606 GN=GPC1 PE=1 SV=2	0.896	0.016	5	3	4	3	558	61.6	7.3	0	3	0	120310	1
FALSE	Low	Master Protein	Q8N158	Glypican-2 OS=Homo sapiens OX=9606 GN=GPC2 PE=2 SV=1	0.928	0.003	2	1	1	1	579	62.8	8	1.63	1	0	10639	1
TRUE	Low	Master Protein	P51654	Glypican-3 OS=Homo sapiens OX=9606 GN=GPC3 PE=1 SV=1	0.838	0	6	3	4	3	580	65.5	6.37	1.93	3	0	75818.8	1
TRUE	High	Master Protein	O75487	Glypican-4 OS=Homo sapiens OX=9606 GN=GPC4 PE=1 SV=4	0	7.868	8	6	8	6	556	62.4	6.68	15.1	6	0	225991	1
FALSE	Low	Master Protein	P78333	Glypican-5 OS=Homo sapiens OX=9606 GN=GPC5 PE=2 SV=1	0.736	0.116	4	2	6	1	572	63.7	6.81	0	2	0	2778.14	1
TRUE	Low	Master Protein	Q9Y625	Glypican-6 OS=Homo sapiens OX=9606 GN=GPC6 PE=1 SV=1	0.794	0.08	6	3	5	3	555	62.7	5.41	2.11	3	0	145090	1
TRUE	High	Master Protein	Q92896	Golgi apparatus protein 1 OS=Homo sapiens OX=9606 GN=GLG1 PE=1 SV=2	0	36.036	21	27	33	27	1179	134.5	6.9	51.59	27	0	433161	1
TRUE	High	Master Protein	Q8NBJ4	Golgi membrane protein 1 OS=Homo sapiens OX=9606 GN=GOLM1 PE=1 SV=1	0	7.793	15	6	7	6	401	45.3	4.97	12.18	6	0	130571	1
FALSE	High	Master Protein	Q9H4A6	Golgi phosphoprotein 3 OS=Homo sapiens OX=9606 GN=GOLPH3 PE=1 SV=1	0	16.06	17	4	5	4	298	33.8	6.44	17.83	4	0	115614	1
TRUE	Low	Master Protein	Q9UFP1	Golgi-associated kinase 1A OS=Homo sapiens OX=9606 GN=GASK1A PE=1 SV=3	0.682	0.157	7	6	13	6	575	63.6	7.46	2.02	6	0	77072.1	1
FALSE	High	Master Protein	Q9HD26	Golgi-associated PDZ and coiled-coil motif-containing protein OS=Homo sapiens OX=9606 GN=GOPC PE=1 SV=1	0	6.093	18	8	9	8	462	50.5	5.92	15.26	8	0	98334.9	1
TRUE	Low	Master Protein	P30968	Gonadotropin-releasing hormone receptor OS=Homo sapiens OX=9606 GN=GNRHR PE=1 SV=1	0.775	0	4	1	1	1	328	37.7	9.48	0	1	0	662.67	1
FALSE	Low	Master Protein	O95427	GPI ethanolamine phosphate transferase 1 OS=Homo sapiens OX=9606 GN=PIGN PE=1 SV=1	0.856	0.044	5	4	5	4	931	105.7	8.65	1.66	4	0	85572	1
FALSE	Low	Master Protein	P52961	GPI-linked NAD(P)(+)--arginine ADP-ribosyltransferase 1 OS=Homo sapiens OX=9606 GN=ART1 PE=2 SV=2	0.826	0	2	1	2	1	327	36.3	8.28	1.76	1	0	1623.66	1
TRUE	Low	Master Protein	Q8IUY3	GRAM domain-containing protein 2A OS=Homo sapiens OX=9606 GN=GRAMD2A PE=1 SV=2	0.663	0.168	19	5	5	5	354	40.2	8.43	3.82	5	0	914111	1
FALSE	High	Master Protein	P28676	Grancalcin OS=Homo sapiens OX=9606 GN=GCA PE=1 SV=2	0	11.855	18	4	9	4	217	24	5.21	23.06	4	0	88969.9	1
FALSE	Low	Master Protein	Q99062	Granulocyte colony-stimulating factor receptor OS=Homo sapiens OX=9606 GN=CSF3R PE=1 SV=1	0.845	0	1	1	1	1	836	92.1	6.18	1.93	1	0	1126.08	1
TRUE	Low	Master Protein	P15509	Granulocyte-macrophage colony-stimulating factor receptor subunit alpha OS=Homo sapiens OX=9606 GN=CSF2RA PE=1 SV=1	0.72	0.127	12	5	7	5	400	46.2	7.75	3.88	5	0	39371.4	1
FALSE	Low	Master Protein	P12544	Granzyme A OS=Homo sapiens OX=9606 GN=GZMA PE=1 SV=2	0.783	0.089	9	4	5	4	262	29	8.91	1.76	4	0	75443	1
TRUE	Low	Master Protein	Q9H706	GRB2-associated and regulator of MAPK protein 1 OS=Homo sapiens OX=9606 GN=GAREM1 PE=1 SV=2	0.479	0.339	23	16	19	16	876	97.1	6.77	8.17	16	0	745666	1
TRUE	Low	Master Protein	Q9UQC2	GRB2-associated-binding protein 2 OS=Homo sapiens OX=9606 GN=GAB2 PE=1 SV=1	0.786	0.084	17	11	13	11	676	74.4	8.31	5.83	11	0	173212	1
TRUE	Low	Master Protein	O75791	GRB2-related adapter protein 2 OS=Homo sapiens OX=9606 GN=GRAP2 PE=1 SV=1	0.567	0.25	11	4	5	4	330	37.9	6.95	1.74	4	0	23089.9	1
FALSE	Low	Master Protein	Q9NZ20	Group 3 secretory phospholipase A2 OS=Homo sapiens OX=9606 GN=PLA2G3 PE=1 SV=2	0.236	0.764	8	3	3	3	509	57.1	9.07	0	3	0	15722.3	1
TRUE	Low	Master Protein	P54826	Growth arrest-specific protein 1 OS=Homo sapiens OX=9606 GN=GAS1 PE=2 SV=2	0.875	0	7	2	2	2	345	35.7	5.55	1.98	2	0	12263.6	1
TRUE	Low	Master Protein	O60861	Growth arrest-specific protein 7 OS=Homo sapiens OX=9606 GN=GAS7 PE=1 SV=3	0.871	0.036	19	8	9	8	476	54.3	7.34	3.41	8	0	58602	1
TRUE	Low	Master Protein	Q13322	Growth factor receptor-bound protein 10 OS=Homo sapiens OX=9606 GN=GRB10 PE=1 SV=2	0.605	0.217	6	3	3	3	594	67.2	7.87	4.15	3	0	2999.23	1
FALSE	Low	Master Protein	Q14449	Growth factor receptor-bound protein 14 OS=Homo sapiens OX=9606 GN=GRB14 PE=1 SV=2	0.808	0.069	6	3	6	3	540	61	8.29	0	3	0	18788.3	1
FALSE	High	Master Protein	P62993	Growth factor receptor-bound protein 2 OS=Homo sapiens OX=9606 GN=GRB2 PE=1 SV=1	0	16.797	35	8	9	8	217	25.2	6.32	18.93	8	0	95859.2	1
TRUE	Low	Master Protein	P10912	Growth hormone receptor OS=Homo sapiens OX=9606 GN=GHR PE=1 SV=1	0.932	0	2	2	3	2	638	71.5	4.88	0	2	0	25941.5	1
FALSE	Low	Master Protein	Q02643	Growth hormone-releasing hormone receptor OS=Homo sapiens OX=9606 GN=GHRHR PE=1 SV=2	0.907	0.007	2	1	1	1	423	47.4	6.73	1.99	1	0	9704.59	1
TRUE	Low	Master Protein	P43026	Growth/differentiation factor 5 OS=Homo sapiens OX=9606 GN=GDF5 PE=1 SV=3	0.608	0.215	16	7	30	7	501	55.4	9.79	6.19	7	0	515290	1
TRUE	Low	Master Protein	O95057	GTP-binding protein Di-Ras1 OS=Homo sapiens OX=9606 GN=DIRAS1 PE=1 SV=1	0.108	1.28	33	7	8	5	198	22.3	8.72	10.18	7	0	127161	1
TRUE	Low	Master Protein	O95661	GTP-binding protein Di-Ras3 OS=Homo sapiens OX=9606 GN=DIRAS3 PE=1 SV=1	0.9	0.012	17	4	4	4	229	25.8	9.39	0	4	0	202718	1
FALSE	Low	Master Protein	P55040	GTP-binding protein GEM OS=Homo sapiens OX=9606 GN=GEM PE=1 SV=1	0.572	0.245	14	5	20	5	296	33.9	8.51	17.39	5	0	166475	1
TRUE	Low	Master Protein	P55042	GTP-binding protein RAD OS=Homo sapiens OX=9606 GN=RRAD PE=1 SV=2	0.7	0.142	9	3	3	3	308	33.2	8.88	1.8	3	0	69982.2	1
TRUE	Low	Master Protein	O75628	GTP-binding protein REM 1 OS=Homo sapiens OX=9606 GN=REM1 PE=1 SV=2	0.808	0.07	27	9	12	9	298	32.9	8.79	3.75	9	0	115311	1
TRUE	Low	Master Protein	Q8IYK8	GTP-binding protein REM 2 OS=Homo sapiens OX=9606 GN=REM2 PE=1 SV=2	0.84	0.052	9	4	6	4	340	37.1	8.19	12.14	4	0	84829.5	1
TRUE	Low	Master Protein	Q15382	GTP-binding protein Rheb OS=Homo sapiens OX=9606 GN=RHEB PE=1 SV=1	0.696	0.145	22	5	5	5	184	20.5	5.92	0	5	0	25811.4	1
FALSE	Low	Master Protein	Q96D21	GTP-binding protein Rhes OS=Homo sapiens OX=9606 GN=RASD2 PE=1 SV=1	0.804	0.074	18	6	6	6	266	30.3	8.9	2.65	6	0	326929	1
TRUE	Low	Master Protein	Q92963	GTP-binding protein Rit1 OS=Homo sapiens OX=9606 GN=RIT1 PE=1 SV=1	0.86	0	18	3	3	3	219	25.1	9.1	0	3	0	103709	1
TRUE	Low	Master Protein	Q99578	GTP-binding protein Rit2 OS=Homo sapiens OX=9606 GN=RIT2 PE=1 SV=1	0.779	0	5	1	1	1	217	24.7	6.55	1.76	1	0	636800	1
FALSE	Low	Master Protein	Q7Z444	GTPase ERas OS=Homo sapiens OX=9606 GN=ERAS PE=1 SV=1	0.891	0	3	1	1	1	233	25.3	6.58	0	1	0	3288.09	1
TRUE	Low	Master Protein	P01112	GTPase HRas OS=Homo sapiens OX=9606 GN=HRAS PE=1 SV=1	0.798	0.077	20	4	4	2	189	21.3	5.31	6.37	4	2	13853.8	1
TRUE	Low	Master Protein	P01111	GTPase NRas OS=Homo sapiens OX=9606 GN=NRAS PE=1 SV=1	0.344	0.529	22	4	5	2	189	21.2	5.17	10.3	4	0	14450.6	1
TRUE	Low	Master Protein	Q8TAI7	GTPase RhebL1 OS=Homo sapiens OX=9606 GN=RHEBL1 PE=1 SV=1	0.907	0.009	23	4	5	4	183	20.7	6.73	0	4	0	120226	1
TRUE	High	Master Protein	Q14C86	GTPase-activating protein and VPS9 domain-containing protein 1 OS=Homo sapiens OX=9606 GN=GAPVD1 PE=1 SV=2	0	13.323	16	21	24	20	1478	164.9	5.22	24.93	21	1	174562	1
TRUE	Low	Master Protein	O15068	Guanine nucleotide exchange factor DBS OS=Homo sapiens OX=9606 GN=MCF2L PE=1 SV=2	0.089	1.437	12	12	13	12	1137	128	6.43	16.91	12	0	322519	1
TRUE	Low	Master Protein	P52735	Guanine nucleotide exchange factor VAV2 OS=Homo sapiens OX=9606 GN=VAV2 PE=1 SV=2	0.061	1.684	18	14	17	14	878	101.2	7.08	24.33	14	0	140895	1
TRUE	Low	Master Protein	Q9UKW4	Guanine nucleotide exchange factor VAV3 OS=Homo sapiens OX=9606 GN=VAV3 PE=1 SV=1	0.92	0.006	6	5	5	5	847	97.7	7.05	0	5	0	328978	1
TRUE	High	Master Protein	P08754	Guanine nucleotide-binding protein G(i) subunit alpha OS=Homo sapiens OX=9606 GN=GNAI3 PE=1 SV=3	0	23.92	29	11	22	2	354	40.5	5.69	49.72	11	0	9897.98	1
TRUE	High	Master Protein	P63096	Guanine nucleotide-binding protein G(i) subunit alpha-1 OS=Homo sapiens OX=9606 GN=GNAI1 PE=1 SV=2	0	14.457	28	11	23	1	354	40.3	5.97	45.29	11	1	8015.82	1
TRUE	High	Master Protein	P04899	Guanine nucleotide-binding protein G(i) subunit alpha-2 OS=Homo sapiens OX=9606 GN=GNAI2 PE=1 SV=3	0	37.651	45	17	30	8	355	40.4	5.54	71.96	17	9	237227	1
TRUE	Low	Master Protein	P50151	Guanine nucleotide-binding protein G(I)/G(S)/G(O) subunit gamma-10 OS=Homo sapiens OX=9606 GN=GNG10 PE=1 SV=1	0.087	1.44	57	3	5	3	68	7.2	7.85	4.65	3	0	90307.3	1
FALSE	Low	Master Protein	P61952	Guanine nucleotide-binding protein G(I)/G(S)/G(O) subunit gamma-11 OS=Homo sapiens OX=9606 GN=GNG11 PE=1 SV=1	0.907	0.007	27	2	2	2	73	8.5	5.54	1.76	2	0	33962.9	1
FALSE	High	Master Protein	Q9UBI6	Guanine nucleotide-binding protein G(I)/G(S)/G(O) subunit gamma-12 OS=Homo sapiens OX=9606 GN=GNG12 PE=1 SV=3	0	13.136	60	5	7	5	72	8	8.97	17.69	5	0	144128	1
TRUE	Low	Master Protein	Q9P2W3	Guanine nucleotide-binding protein G(I)/G(S)/G(O) subunit gamma-13 OS=Homo sapiens OX=9606 GN=GNG13 PE=1 SV=1	0.906	0.01	55	3	3	3	67	7.9	5.11	0	3	0	4276.32	1
FALSE	Medium	Master Protein	P59768	Guanine nucleotide-binding protein G(I)/G(S)/G(O) subunit gamma-2 OS=Homo sapiens OX=9606 GN=GNG2 PE=1 SV=2	0.021	2.613	51	3	4	3	71	7.8	7.99	2.62	3	0	32260.5	1
FALSE	Medium	Master Protein	P63218	Guanine nucleotide-binding protein G(I)/G(S)/G(O) subunit gamma-5 OS=Homo sapiens OX=9606 GN=GNG5 PE=1 SV=3	0.015	2.989	37	4	6	4	68	7.3	9.85	9.7	4	0	219032	1
FALSE	Low	Master Protein	O60262	Guanine nucleotide-binding protein G(I)/G(S)/G(O) subunit gamma-7 OS=Homo sapiens OX=9606 GN=GNG7 PE=1 SV=1	0.932	0.001	12	1	1	1	68	7.5	8.51	0	1	0	1465.21	1
TRUE	Low	Master Protein	O14610	Guanine nucleotide-binding protein G(I)/G(S)/G(O) subunit gamma-T2 OS=Homo sapiens OX=9606 GN=GNGT2 PE=2 SV=1	0.926	0.005	33	4	5	4	69	7.7	6.68	1.64	4	0	163160	1
TRUE	High	Master Protein	P62873	Guanine nucleotide-binding protein G(I)/G(S)/G(T) subunit beta-1 OS=Homo sapiens OX=9606 GN=GNB1 PE=1 SV=3	0	45.799	31	10	29	6	340	37.4	6	76.99	10	4	1.21435e+06	1
FALSE	High	Master Protein	P62879	Guanine nucleotide-binding protein G(I)/G(S)/G(T) subunit beta-2 OS=Homo sapiens OX=9606 GN=GNB2 PE=1 SV=3	0	44.232	21	7	20	3	340	37.3	6	56.66	7	0	103687	1
TRUE	High	Master Protein	P16520	Guanine nucleotide-binding protein G(I)/G(S)/G(T) subunit beta-3 OS=Homo sapiens OX=9606 GN=GNB3 PE=1 SV=1	0.002	4.456	13	4	8	2	340	37.2	5.67	11.7	4	0	8723.05	1
TRUE	High	Master Protein	P09471	Guanine nucleotide-binding protein G(o) subunit alpha OS=Homo sapiens OX=9606 GN=GNAO1 PE=1 SV=4	0	9.406	14	5	11	2	354	40	5.53	27.55	5	0	2906.44	1
TRUE	High	Master Protein	P38405	Guanine nucleotide-binding protein G(olf) subunit alpha OS=Homo sapiens OX=9606 GN=GNAL PE=1 SV=1	0	6.576	26	11	21	8	381	44.3	6.65	44.24	11	0	198907	1
FALSE	High	Master Protein	P50148	Guanine nucleotide-binding protein G(q) subunit alpha OS=Homo sapiens OX=9606 GN=GNAQ PE=1 SV=4	0	8	15	5	8	2	359	42.1	5.68	16.67	5	2	116303	1
TRUE	High	Master Protein	Q5JWF2	Guanine nucleotide-binding protein G(s) subunit alpha isoforms XLas OS=Homo sapiens OX=9606 GN=GNAS PE=1 SV=2	0	20.351	19	19	34	16	1037	111	5.03	71.28	19	3	1.12815e+06	1
TRUE	High	Master Protein	P11488	Guanine nucleotide-binding protein G(t) subunit alpha-1 OS=Homo sapiens OX=9606 GN=GNAT1 PE=1 SV=5	0	5.566	17	6	13	3	350	40	5.62	27.21	6	0	33236.7	1
TRUE	High	Master Protein	P19087	Guanine nucleotide-binding protein G(t) subunit alpha-2 OS=Homo sapiens OX=9606 GN=GNAT2 PE=1 SV=4	0	5.495	18	7	15	3	354	40.2	5.24	26.81	7	1	42601.4	1
TRUE	High	Master Protein	A8MTJ3	Guanine nucleotide-binding protein G(t) subunit alpha-3 OS=Homo sapiens OX=9606 GN=GNAT3 PE=2 SV=2	0	5.729	13	5	12	2	354	40.3	6.01	28.87	5	0	172580	1
TRUE	Low	Master Protein	P63211	Guanine nucleotide-binding protein G(T) subunit gamma-T1 OS=Homo sapiens OX=9606 GN=GNGT1 PE=1 SV=2	0.842	0	22	1	1	1	74	8.5	4.82	0	1	0	2533.01	1
TRUE	Medium	Master Protein	P19086	Guanine nucleotide-binding protein G(z) subunit alpha OS=Homo sapiens OX=9606 GN=GNAZ PE=1 SV=3	0.034	2.055	20	5	7	4	355	40.9	7.61	10.49	5	0	178243	1
FALSE	High	Master Protein	P29992	Guanine nucleotide-binding protein subunit alpha-11 OS=Homo sapiens OX=9606 GN=GNA11 PE=1 SV=2	0	11.981	16	5	9	2	359	42.1	5.69	23.06	5	0	27311.2	1
TRUE	High	Master Protein	Q03113	Guanine nucleotide-binding protein subunit alpha-12 OS=Homo sapiens OX=9606 GN=GNA12 PE=1 SV=4	0	7.501	28	9	17	7	381	44.3	9.83	29.3	9	1	62882.5	1
FALSE	High	Master Protein	Q14344	Guanine nucleotide-binding protein subunit alpha-13 OS=Homo sapiens OX=9606 GN=GNA13 PE=1 SV=2	0	17.397	19	7	13	5	377	44	8	35.96	7	0	38434.1	1
FALSE	High	Master Protein	O95837	Guanine nucleotide-binding protein subunit alpha-14 OS=Homo sapiens OX=9606 GN=GNA14 PE=1 SV=1	0	5.232	12	4	6	2	355	41.5	6.07	13.19	4	0	39071.7	1
TRUE	Low	Master Protein	P30679	Guanine nucleotide-binding protein subunit alpha-15 OS=Homo sapiens OX=9606 GN=GNA15 PE=1 SV=2	0.823	0.062	15	4	5	4	374	43.5	8.51	5.97	4	0	899047	1
FALSE	High	Master Protein	Q9HAV0	Guanine nucleotide-binding protein subunit beta-4 OS=Homo sapiens OX=9606 GN=GNB4 PE=1 SV=3	0	14.919	13	4	12	1	340	37.5	6	27.98	4	0	2766.81	1
TRUE	Low	Master Protein	O14775	Guanine nucleotide-binding protein subunit beta-5 OS=Homo sapiens OX=9606 GN=GNB5 PE=1 SV=2	0.914	0.006	8	4	4	4	395	43.5	6.46	2.05	4	0	6812.8	1
TRUE	Low	Master Protein	Q9BYB4	Guanine nucleotide-binding protein subunit beta-like protein 1 OS=Homo sapiens OX=9606 GN=GNB1L PE=1 SV=2	0.832	0.059	14	4	5	4	327	35.6	7.97	1.98	4	0	79501.9	1
TRUE	High	Master Protein	P32455	Guanylate-binding protein 1 OS=Homo sapiens OX=9606 GN=GBP1 PE=1 SV=2	0	18.861	24	16	19	16	592	67.9	6.32	34.67	16	0	273233	1
TRUE	Low	Master Protein	Q96PP9	Guanylate-binding protein 4 OS=Homo sapiens OX=9606 GN=GBP4 PE=2 SV=2	0.341	0.536	18	14	17	14	640	73.1	6.02	11.31	14	0	126892	1
FALSE	Low	Master Protein	Q9UMX6	Guanylyl cyclase-activating protein 2 OS=Homo sapiens OX=9606 GN=GUCA1B PE=1 SV=4	0.806	0	8	1	1	1	200	23.4	4.83	0	1	0	466.497	1
TRUE	Low	Master Protein	P51790	H(+)/Cl(-) exchange transporter 3 OS=Homo sapiens OX=9606 GN=CLCN3 PE=1 SV=2	0.907	0.007	5	4	4	3	818	90.9	6.28	3.87	4	0	11098.4	1
TRUE	Low	Master Protein	P51793	H(+)/Cl(-) exchange transporter 4 OS=Homo sapiens OX=9606 GN=CLCN4 PE=1 SV=2	0.9	0.013	6	5	5	4	760	84.9	6.86	0	5	1	19744.8	1
FALSE	Low	Master Protein	P51795	H(+)/Cl(-) exchange transporter 5 OS=Homo sapiens OX=9606 GN=CLCN5 PE=1 SV=2	0.907	0.007	4	4	4	3	816	90.7	6.19	1.78	4	0	79821.8	1
TRUE	Low	Master Protein	Q92574	Hamartin OS=Homo sapiens OX=9606 GN=TSC1 PE=1 SV=2	0.72	0.127	9	10	14	10	1164	129.7	6.47	5.35	10	0	749697	1
TRUE	High	Master Protein	Q9Y6N9	Harmonin OS=Homo sapiens OX=9606 GN=USH1C PE=1 SV=3	0	23.62	24	11	15	11	552	62.2	5.49	17.51	11	0	67911.4	1
FALSE	High	Master Protein	O00165	HCLS1-associated protein X-1 OS=Homo sapiens OX=9606 GN=HAX1 PE=1 SV=2	0.006	3.674	7	2	2	2	279	31.6	4.92	3.62	2	0	3942.08	1
TRUE	High	Master Protein	P34931	Heat shock 70 kDa protein 1-like OS=Homo sapiens OX=9606 GN=HSPA1L PE=1 SV=2	0	83.984	32	23	72	7	641	70.3	6.02	167.68	23	0	498576	1
TRUE	High	Master Protein	Q0VDF9	Heat shock 70 kDa protein 14 OS=Homo sapiens OX=9606 GN=HSPA14 PE=1 SV=1	0	16.237	20	8	15	8	509	54.8	5.59	25.65	8	0	1.13848e+06	1
TRUE	High	Master Protein	P0DMV9	Heat shock 70 kDa protein 1B OS=Homo sapiens OX=9606 GN=HSPA1B PE=1 SV=1	0	151.344	45	32	112	12	641	70	5.66	299.04	32	17	4.56145e+06	1
TRUE	High	Master Protein	P17066	Heat shock 70 kDa protein 6 OS=Homo sapiens OX=9606 GN=HSPA6 PE=1 SV=2	0	80.437	23	17	85	1	643	71	6.14	210.61	17	2	126505	1
TRUE	High	Master Protein	P11142	Heat shock cognate 71 kDa protein OS=Homo sapiens OX=9606 GN=HSPA8 PE=1 SV=1	0	200.717	51	36	161	18	646	70.9	5.52	403.96	36	19	1.17993e+07	1
TRUE	High	Master Protein	P04792	Heat shock protein beta-1 OS=Homo sapiens OX=9606 GN=HSPB1 PE=1 SV=2	0	62.064	54	14	115	14	205	22.8	6.4	285.58	14	0	9.40535e+06	1
TRUE	High	Master Protein	P07900	Heat shock protein HSP 90-alpha OS=Homo sapiens OX=9606 GN=HSP90AA1 PE=1 SV=5	0	223.272	50	51	248	27	732	84.6	5.02	628.81	51	2	6.70727e+06	1
TRUE	High	Master Protein	P08238	Heat shock protein HSP 90-beta OS=Homo sapiens OX=9606 GN=HSP90AB1 PE=1 SV=4	0	241.668	51	53	256	13	724	83.2	5.03	689.23	53	48	3.21054e+07	1
TRUE	High	Master Protein	P54652	Heat shock-related 70 kDa protein 2 OS=Homo sapiens OX=9606 GN=HSPA2 PE=1 SV=1	0	95.139	27	22	103	4	639	70	5.74	236.99	22	0	165065	1
TRUE	High	Master Protein	P25092	Heat-stable enterotoxin receptor OS=Homo sapiens OX=9606 GN=GUCY2C PE=1 SV=2	0	4.85	15	13	15	12	1073	123.3	7.17	12.66	13	0	261328	1
TRUE	Low	Master Protein	Q96QV1	Hedgehog-interacting protein OS=Homo sapiens OX=9606 GN=HHIP PE=1 SV=3	0.894	0.018	5	3	3	3	700	78.8	7.9	0	3	0	25648.1	1
FALSE	Low	Master Protein	Q9UBK5	Hematopoietic cell signal transducer OS=Homo sapiens OX=9606 GN=HCST PE=1 SV=1	0.838	0	9	1	1	1	93	9.5	8.37	0	1	0	10732	1
TRUE	Low	Master Protein	P14317	Hematopoietic lineage cell-specific protein OS=Homo sapiens OX=9606 GN=HCLS1 PE=1 SV=3	0.323	0.576	14	7	7	7	486	54	4.81	6.64	7	0	22567.9	1
TRUE	Low	Master Protein	P28906	Hematopoietic progenitor cell antigen CD34 OS=Homo sapiens OX=9606 GN=CD34 PE=1 SV=2	0.849	0.049	5	2	3	2	385	40.7	7.37	4.49	2	0	280965	1
TRUE	Low	Master Protein	P09601	Heme oxygenase 1 OS=Homo sapiens OX=9606 GN=HMOX1 PE=1 SV=1	0.917	0.006	11	3	3	3	288	32.8	8.25	0	3	0	26550.7	1
FALSE	High	Master Protein	P30519	Heme oxygenase 2 OS=Homo sapiens OX=9606 GN=HMOX2 PE=1 SV=2	0	7.926	25	8	10	8	316	36	5.41	12.9	8	0	334807	1
TRUE	High	Master Protein	Q96RW7	Hemicentin-1 OS=Homo sapiens OX=9606 GN=HMCN1 PE=1 SV=2	0.005	3.953	8	46	84	46	5635	613	6.49	47.81	46	0	7.52506e+06	1
TRUE	Low	Master Protein	Q8NDA2	Hemicentin-2 OS=Homo sapiens OX=9606 GN=HMCN2 PE=2 SV=3	0.055	1.773	6	23	31	23	5059	541.6	5.87	22.66	23	0	380347	1
TRUE	Low	Master Protein	Q6ZVN8	Hemojuvelin OS=Homo sapiens OX=9606 GN=HJV PE=1 SV=1	0.894	0.018	8	3	11	3	426	45.1	7.61	3.3	3	0	917083	1
TRUE	Low	Master Protein	Q9Y662	Heparan sulfate glucosamine 3-O-sulfotransferase 3B1 OS=Homo sapiens OX=9606 GN=HS3ST3B1 PE=1 SV=1	0.887	0.023	13	5	6	5	390	43.3	9.63	0	5	0	98943.5	1
TRUE	High	Master Protein	Q68CP4	Heparan-alpha-glucosaminide N-acetyltransferase OS=Homo sapiens OX=9606 GN=HGSNAT PE=1 SV=2	0.005	3.856	9	7	10	7	663	73.2	8.4	6.43	7	0	108053	1
TRUE	Low	Master Protein	O60243	Heparan-sulfate 6-O-sulfotransferase 1 OS=Homo sapiens OX=9606 GN=HS6ST1 PE=1 SV=5	0.895	0.016	9	4	4	4	411	48.2	8.79	1.93	4	0	229361	1
TRUE	Low	Master Protein	Q8TDQ0	Hepatitis A virus cellular receptor 2 OS=Homo sapiens OX=9606 GN=HAVCR2 PE=1 SV=3	0.424	0.423	5	2	4	2	301	33.4	5.72	1.63	2	0	86228.8	1
TRUE	Low	Master Protein	P08581	Hepatocyte growth factor receptor OS=Homo sapiens OX=9606 GN=MET PE=1 SV=4	0.548	0.271	11	14	18	14	1390	155.4	7.33	7.61	14	0	492107	1
TRUE	High	Master Protein	Q9BQS7	Hephaestin OS=Homo sapiens OX=9606 GN=HEPH PE=1 SV=3	0	10.486	8	7	9	7	1158	130.4	5.99	13.7	7	0	102434	1
FALSE	Low	Master Protein	Q30201	Hereditary hemochromatosis protein OS=Homo sapiens OX=9606 GN=HFE PE=1 SV=1	0.879	0	3	1	1	1	348	40.1	6.6	0	1	0	5369.8	1
FALSE	Low	Master Protein	Q9UM44	HERV-H LTR-associating protein 2 OS=Homo sapiens OX=9606 GN=HHLA2 PE=1 SV=1	0.692	0.15	11	3	3	3	414	46.8	6.14	0	3	0	3687.55	1
TRUE	Low	Master Protein	Q9N2J8	HERV-H_2q24.1 provirus ancestral Env polyprotein OS=Homo sapiens OX=9606 PE=2 SV=1	0.853	0.045	2	1	1	1	555	60.9	8.56	0	1	0	1103.88	1
TRUE	Low	Master Protein	Q9N2K0	HERV-H_2q24.3 provirus ancestral Env polyprotein OS=Homo sapiens OX=9606 PE=2 SV=1	0.716	0.13	4	2	2	2	584	64.3	8.25	2.18	2	0	2217.24	1
FALSE	High	Master Protein	P52597	Heterogeneous nuclear ribonucleoprotein F OS=Homo sapiens OX=9606 GN=HNRNPF PE=1 SV=3	0	74.985	36	14	35	14	415	45.6	5.58	106.04	14	0	3.793e+06	1
FALSE	High	Master Protein	P52789	Hexokinase-2 OS=Homo sapiens OX=9606 GN=HK2 PE=1 SV=2	0	22.174	26	23	28	23	917	102.3	6.05	44.51	23	0	909621	1
FALSE	Low	Master Protein	P30825	High affinity cationic amino acid transporter 1 OS=Homo sapiens OX=9606 GN=SLC7A1 PE=1 SV=1	0.919	0.006	4	3	3	3	629	67.6	5.43	2.23	3	0	1.23393e+06	1
TRUE	Low	Master Protein	O76083	High affinity cGMP-specific 3',5'-cyclic phosphodiesterase 9A OS=Homo sapiens OX=9606 GN=PDE9A PE=1 SV=1	0.55	0.27	10	5	6	5	593	68.4	6.19	6.44	5	0	346441	1
FALSE	Low	Master Protein	Q8WWV6	High affinity immunoglobulin alpha and immunoglobulin mu Fc receptor OS=Homo sapiens OX=9606 GN=FCAMR PE=1 SV=1	0.928	0.003	10	3	4	3	532	57.1	9.23	6.2	3	0	26831.1	1
FALSE	Low	Master Protein	P12319	High affinity immunoglobulin epsilon receptor subunit alpha OS=Homo sapiens OX=9606 GN=FCER1A PE=1 SV=1	0.913	0.006	7	2	3	2	257	29.6	6.68	2.45	2	0	461559	1
FALSE	Low	Master Protein	Q01362	High affinity immunoglobulin epsilon receptor subunit beta OS=Homo sapiens OX=9606 GN=MS4A2 PE=1 SV=1	0.832	0	3	1	1	1	244	26.5	5.11	0	1	0	7011.03	1
FALSE	High	Master Protein	P30273	High affinity immunoglobulin epsilon receptor subunit gamma OS=Homo sapiens OX=9606 GN=FCER1G PE=1 SV=1	0	4.898	13	1	1	1	86	9.7	7.12	3.09	1	0	3304.64	1
FALSE	Low	Master Protein	Q92637	High affinity immunoglobulin gamma Fc receptor IB OS=Homo sapiens OX=9606 GN=FCGR1B PE=2 SV=1	0.871	0.036	8	2	2	2	280	32.2	8.68	0	2	0	47193	1
FALSE	Low	Master Protein	P04629	High affinity nerve growth factor receptor OS=Homo sapiens OX=9606 GN=NTRK1 PE=1 SV=4	0.929	0	7	5	5	5	796	87.4	6.64	0	5	0	150025	1
FALSE	High	Master Protein	P09429	High mobility group protein B1 OS=Homo sapiens OX=9606 GN=HMGB1 PE=1 SV=3	0	71.718	53	19	80	19	215	24.9	5.74	158.05	19	0	3.36027e+06	1
TRUE	Low	Master Protein	P35367	Histamine H1 receptor OS=Homo sapiens OX=9606 GN=HRH1 PE=1 SV=1	0.91	0.007	12	6	7	6	487	55.7	9.22	1.74	6	0	56416.5	1
FALSE	Low	Master Protein	P25021	Histamine H2 receptor OS=Homo sapiens OX=9606 GN=HRH2 PE=2 SV=1	0.789	0	13	5	6	5	359	40.1	9.17	3.45	5	0	74640.6	1
TRUE	Low	Master Protein	Q9Y5N1	Histamine H3 receptor OS=Homo sapiens OX=9606 GN=HRH3 PE=1 SV=2	0.923	0	5	3	3	3	445	48.6	9.29	5.86	3	0	176959	1
TRUE	Low	Master Protein	Q9H3N8	Histamine H4 receptor OS=Homo sapiens OX=9606 GN=HRH4 PE=1 SV=2	0.832	0.059	15	6	6	6	390	44.5	9.55	3.88	6	0	102204	1
FALSE	High	Master Protein	P49773	Histidine triad nucleotide-binding protein 1 OS=Homo sapiens OX=9606 GN=HINT1 PE=1 SV=2	0	9.64	25	4	7	4	126	13.8	6.95	15.53	4	0	107987	1
TRUE	High	Master Protein	P04196	Histidine-rich glycoprotein OS=Homo sapiens OX=9606 GN=HRG PE=1 SV=1	0	8.893	15	8	11	8	525	59.5	7.5	18.35	8	0	94589.8	1
TRUE	Low	Master Protein	Q96DB2	Histone deacetylase 11 OS=Homo sapiens OX=9606 GN=HDAC11 PE=1 SV=1	0.919	0.006	14	4	4	3	347	39.2	7.65	0	4	0	45482	1
TRUE	Medium	Master Protein	O15379	Histone deacetylase 3 OS=Homo sapiens OX=9606 GN=HDAC3 PE=1 SV=2	0.03	2.123	2	1	3	1	428	48.8	5.16	2.18	1	0	14722.6	1
FALSE	High	Master Protein	Q9UBN7	Histone deacetylase 6 OS=Homo sapiens OX=9606 GN=HDAC6 PE=1 SV=2	0.002	4.329	4	5	5	5	1215	131.3	5.3	3.22	5	0	18657.2	1
TRUE	Low	Master Protein	Q5VVJ2	Histone H2A deubiquitinase MYSM1 OS=Homo sapiens OX=9606 GN=MYSM1 PE=1 SV=1	0.666	0.166	16	11	17	11	828	95	5.53	17.66	11	0	1.3411e+06	1
TRUE	High	Master Protein	P04439	HLA class I histocompatibility antigen, A alpha chain OS=Homo sapiens OX=9606 GN=HLA-A PE=1 SV=2	0	63.749	57	17	38	10	365	40.8	6	85.41	17	8	1.44638e+06	1
FALSE	High	Master Protein	P13747	HLA class I histocompatibility antigen, alpha chain E OS=Homo sapiens OX=9606 GN=HLA-E PE=1 SV=4	0	6.295	11	3	8	1	358	40	5.83	18.71	3	0	15866.7	1
TRUE	Medium	Master Protein	P30511	HLA class I histocompatibility antigen, alpha chain F OS=Homo sapiens OX=9606 GN=HLA-F PE=1 SV=3	0.013	3.177	7	2	5	1	346	39	5.57	4.44	2	0		1
FALSE	High	Master Protein	P17693	HLA class I histocompatibility antigen, alpha chain G OS=Homo sapiens OX=9606 GN=HLA-G PE=1 SV=1	0	9.525	10	3	8	1	338	38.2	5.69	22.11	3	0	63489	1
TRUE	High	Master Protein	P01889	HLA class I histocompatibility antigen, B alpha chain OS=Homo sapiens OX=9606 GN=HLA-B PE=1 SV=3	0	41.334	34	10	22	3	362	40.4	5.85	56.45	10	0	63776.9	1
TRUE	High	Master Protein	P10321	HLA class I histocompatibility antigen, C alpha chain OS=Homo sapiens OX=9606 GN=HLA-C PE=1 SV=3	0	33.847	34	11	20	4	366	40.6	6.04	52.46	11	4	626365	1
TRUE	High	Master Protein	P04233	HLA class II histocompatibility antigen gamma chain OS=Homo sapiens OX=9606 GN=CD74 PE=1 SV=3	0	13.904	17	5	6	5	296	33.5	8.44	13.03	5	0	111410	1
TRUE	Low	Master Protein	P28067	HLA class II histocompatibility antigen, DM alpha chain OS=Homo sapiens OX=9606 GN=HLA-DMA PE=1 SV=1	0.888	0	3	1	1	1	261	29.2	4.64	0	1	0	55070.6	1
FALSE	Medium	Master Protein	P28068	HLA class II histocompatibility antigen, DM beta chain OS=Homo sapiens OX=9606 GN=HLA-DMB PE=1 SV=1	0.021	2.636	5	1	1	1	263	28.9	7.44	2.88	1	0	1400.41	1
TRUE	Low	Master Protein	P06340	HLA class II histocompatibility antigen, DO alpha chain OS=Homo sapiens OX=9606 GN=HLA-DOA PE=1 SV=1	0.805	0	3	1	1	1	250	27.6	5.94	0	1	0	19017.9	1
TRUE	Low	Master Protein	P13765	HLA class II histocompatibility antigen, DO beta chain OS=Homo sapiens OX=9606 GN=HLA-DOB PE=1 SV=1	0.785	0.086	10	2	3	2	273	30.8	6.79	1.79	2	0	14224.4	1
FALSE	High	Master Protein	P20036	HLA class II histocompatibility antigen, DP alpha 1 chain OS=Homo sapiens OX=9606 GN=HLA-DPA1 PE=1 SV=1	0	7.472	11	2	3	2	260	29.4	5.21	11.18	2	0	157590	1
TRUE	High	Master Protein	P04440	HLA class II histocompatibility antigen, DP beta 1 chain OS=Homo sapiens OX=9606 GN=HLA-DPB1 PE=1 SV=1	0.002	4.497	17	6	6	5	258	29.1	8.57	7.35	6	0	31652.7	1
TRUE	Low	Master Protein	P01909	HLA class II histocompatibility antigen, DQ alpha 1 chain OS=Homo sapiens OX=9606 GN=HLA-DQA1 PE=1 SV=1	0.757	0.102	7	3	5	3	254	27.8	5.72	3.59	3	0	236430	1
TRUE	Low	Master Protein	P01920	HLA class II histocompatibility antigen, DQ beta 1 chain OS=Homo sapiens OX=9606 GN=HLA-DQB1 PE=1 SV=2	0.563	0.254	23	4	9	3	261	30	7.25	4.35	4	0	152141	1
TRUE	Low	Master Protein	P05538	HLA class II histocompatibility antigen, DQ beta 2 chain OS=Homo sapiens OX=9606 GN=HLA-DQB2 PE=1 SV=2	0.928	0.003	18	4	9	3	268	30.4	6.8	0	4	0	1.94844e+06	1
FALSE	High	Master Protein	P01903	HLA class II histocompatibility antigen, DR alpha chain OS=Homo sapiens OX=9606 GN=HLA-DRA PE=1 SV=1	0	32.337	33	7	14	7	254	28.6	5	43.14	7	0	249596	1
TRUE	Low	Master Protein	P13762	HLA class II histocompatibility antigen, DR beta 4 chain OS=Homo sapiens OX=9606 GN=HLA-DRB4 PE=1 SV=2	0.683	0.157	15	3	6	2	266	29.9	7.33	5.75	3	0	122524	1
TRUE	High	Master Protein	Q30154	HLA class II histocompatibility antigen, DR beta 5 chain OS=Homo sapiens OX=9606 GN=HLA-DRB5 PE=1 SV=1	0	11.283	29	6	11	2	266	30	6.93	11.98	6	1	19821.3	1
TRUE	High	Master Protein	P01911	HLA class II histocompatibility antigen, DRB1 beta chain OS=Homo sapiens OX=9606 GN=HLA-DRB1 PE=1 SV=2	0	18.445	40	10	15	5	266	29.9	7.74	30.3	10	5	242725	1
FALSE	Low	Master Protein	Q86YM7	Homer protein homolog 1 OS=Homo sapiens OX=9606 GN=HOMER1 PE=1 SV=2	0.838	0.052	3	1	5	1	354	40.3	5.44	7.44	1	0	200713	1
TRUE	Low	Master Protein	Q9NSB8	Homer protein homolog 2 OS=Homo sapiens OX=9606 GN=HOMER2 PE=1 SV=1	0.692	0.148	22	8	10	8	354	40.6	6.38	7.36	8	0	42199.5	1
TRUE	Low	Master Protein	Q9NSC5	Homer protein homolog 3 OS=Homo sapiens OX=9606 GN=HOMER3 PE=1 SV=2	0.522	0.299	19	5	6	4	361	39.8	5.45	6.27	5	1	36036	1
TRUE	Low	Master Protein	Q05469	Hormone-sensitive lipase OS=Homo sapiens OX=9606 GN=LIPE PE=1 SV=4	0.787	0.083	4	4	4	4	1076	116.5	6.7	0	4	0	59383.4	1
TRUE	Low	Master Protein	Q86YZ3	Hornerin OS=Homo sapiens OX=9606 GN=HRNR PE=1 SV=2	0.792	0.081	5	5	8	5	2850	282.2	10.04	2.03	5	0	131366	1
TRUE	Low	Master Protein	Q9Y5Z7	Host cell factor 2 OS=Homo sapiens OX=9606 GN=HCFC2 PE=1 SV=1	0.055	1.777	10	7	9	7	792	86.7	8.48	6.38	7	0	533156	1
TRUE	High	Master Protein	O00291	Huntingtin-interacting protein 1 OS=Homo sapiens OX=9606 GN=HIP1 PE=1 SV=5	0	13.999	21	21	26	20	1037	116.1	5.3	24.65	21	1	956614	1
TRUE	High	Master Protein	O75146	Huntingtin-interacting protein 1-related protein OS=Homo sapiens OX=9606 GN=HIP1R PE=1 SV=2	0	13.524	22	19	26	18	1068	119.3	6.67	35.68	19	0	579571	1
TRUE	Low	Master Protein	O75330	Hyaluronan mediated motility receptor OS=Homo sapiens OX=9606 GN=HMMR PE=1 SV=2	0.095	1.405	27	22	32	21	724	84	5.83	25.98	22	1	530286	1
FALSE	Medium	Master Protein	Q92839	Hyaluronan synthase 1 OS=Homo sapiens OX=9606 GN=HAS1 PE=1 SV=2	0.024	2.406	3	3	7	3	578	64.8	9.19	11.81	3	0	148425	1
TRUE	Low	Master Protein	Q92819	Hyaluronan synthase 2 OS=Homo sapiens OX=9606 GN=HAS2 PE=1 SV=1	0.903	0.011	12	7	9	6	552	63.5	8.6	3.4	7	1	193498	1
FALSE	Low	Master Protein	O00219	Hyaluronan synthase 3 OS=Homo sapiens OX=9606 GN=HAS3 PE=1 SV=3	0.853	0.045	3	2	2	1	553	63	8.48	0	2	0		1
FALSE	Low	Master Protein	P38567	Hyaluronidase PH-20 OS=Homo sapiens OX=9606 GN=SPAM1 PE=1 SV=1	0.881	0	4	2	2	2	509	57.8	7.01	0	2	0	501756	1
FALSE	Low	Master Protein	Q12891	Hyaluronidase-2 OS=Homo sapiens OX=9606 GN=HYAL2 PE=1 SV=4	0.792	0	7	3	3	3	473	53.8	8.19	1.83	3	0	149868	1
FALSE	Low	Master Protein	O43820	Hyaluronidase-3 OS=Homo sapiens OX=9606 GN=HYAL3 PE=1 SV=1	0.926	0.005	4	2	2	2	417	46.5	8.22	0	2	0	560.353	1
TRUE	Low	Master Protein	Q9BYI3	Hyccin OS=Homo sapiens OX=9606 GN=FAM126A PE=1 SV=2	0.638	0.185	5	3	3	3	521	57.6	8.16	2.12	3	0	97797.9	1
FALSE	Low	Master Protein	Q96M11	Hydrolethalus syndrome protein 1 OS=Homo sapiens OX=9606 GN=HYLS1 PE=1 SV=1	0.904	0	6	2	2	2	299	34.3	7.42	2.05	2	0	62881.6	1
FALSE	Low	Master Protein	Q9BXC0	Hydroxycarboxylic acid receptor 1 OS=Homo sapiens OX=9606 GN=HCAR1 PE=1 SV=1	0.928	0.003	10	3	3	3	346	39.3	8.84	1.97	3	0	21208	1
TRUE	Low	Master Protein	Q8TDS4	Hydroxycarboxylic acid receptor 2 OS=Homo sapiens OX=9606 GN=HCAR2 PE=1 SV=1	0.795	0	6	2	2	2	363	41.8	9.11	0	2	0	3546.4	1
TRUE	Low	Master Protein	Q9Y2N7	Hypoxia-inducible factor 3-alpha OS=Homo sapiens OX=9606 GN=HIF3A PE=1 SV=2	0.57	0.247	8	8	10	8	669	72.4	6.02	5.32	8	0	221995	1
FALSE	Low	Master Protein	O75144	ICOS ligand OS=Homo sapiens OX=9606 GN=ICOSLG PE=1 SV=2	0.93	0	4	1	1	1	302	33.3	5.31	1.9	1	0	11922.7	1
TRUE	Low	Master Protein	Q9H665	IGF-like family receptor 1 OS=Homo sapiens OX=9606 GN=IGFLR1 PE=1 SV=1	0.796	0	4	1	1	1	355	37.9	7.08	0	1	0	30035.5	1
FALSE	High	Master Protein	P55899	IgG receptor FcRn large subunit p51 OS=Homo sapiens OX=9606 GN=FCGRT PE=1 SV=1	0.009	3.365	17	7	8	7	365	39.7	6.54	3.88	7	0	1.17179e+06	1
FALSE	Low	Master Protein	Q12908	Ileal sodium/bile acid cotransporter OS=Homo sapiens OX=9606 GN=SLC10A2 PE=1 SV=2	0.857	0	2	1	1	1	348	37.7	7.09	0	1	0	983.631	1
FALSE	Low	Master Protein	Q9GZP8	Immortalization up-regulated protein OS=Homo sapiens OX=9606 GN=IMUP PE=1 SV=1	0.83	0	8	1	2	1	106	10.9	9.73	1.66	1	0	13091	1
FALSE	Low	Master Protein	A1A4Y4	Immunity-related GTPase family M protein OS=Homo sapiens OX=9606 GN=IRGM PE=1 SV=2	0.927	0	22	3	3	3	181	20.1	5.34	0	3	0	88808.2	1
TRUE	Low	Master Protein	P24071	Immunoglobulin alpha Fc receptor OS=Homo sapiens OX=9606 GN=FCAR PE=1 SV=1	0.797	0.077	8	2	3	2	287	32.2	6.92	0	2	0	4915.1	1
FALSE	High	Master Protein	P01876	Immunoglobulin heavy constant alpha 1 OS=Homo sapiens OX=9606 GN=IGHA1 PE=1 SV=2	0	37.742	31	9	24	5	353	37.6	6.51	70.04	9	4	1.02757e+06	1
FALSE	High	Master Protein	P01877	Immunoglobulin heavy constant alpha 2 OS=Homo sapiens OX=9606 GN=IGHA2 PE=1 SV=4	0	12.281	14	5	11	1	340	36.6	6.27	26.16	5	0	10257.5	1
TRUE	Low	Master Protein	P01880	Immunoglobulin heavy constant delta OS=Homo sapiens OX=9606 GN=IGHD PE=1 SV=3	0.925	0.004	10	3	3	3	384	42.3	8.12	0	3	0	9924.92	1
TRUE	Low	Master Protein	P01854	Immunoglobulin heavy constant epsilon OS=Homo sapiens OX=9606 GN=IGHE PE=1 SV=1	0.78	0.09	5	2	3	2	428	47	8.06	3.98	2	0	128250	1
TRUE	High	Master Protein	P01857	Immunoglobulin heavy constant gamma 1 OS=Homo sapiens OX=9606 GN=IGHG1 PE=1 SV=1	0	99.358	58	16	105	7	330	36.1	8.19	277.58	16	1	4.75875e+06	1
TRUE	High	Master Protein	P01859	Immunoglobulin heavy constant gamma 2 OS=Homo sapiens OX=9606 GN=IGHG2 PE=1 SV=2	0	42.115	43	14	72	5	326	35.9	7.59	153.24	14	1	1.31875e+06	1
TRUE	High	Master Protein	P01860	Immunoglobulin heavy constant gamma 3 OS=Homo sapiens OX=9606 GN=IGHG3 PE=1 SV=2	0	54.817	51	17	74	5	377	41.3	7.9	174.2	17	15	4.67991e+06	1
TRUE	High	Master Protein	P01861	Immunoglobulin heavy constant gamma 4 OS=Homo sapiens OX=9606 GN=IGHG4 PE=1 SV=1	0	40.783	32	9	37	1	327	35.9	7.36	97.8	9	0	1380.77	1
TRUE	High	Master Protein	P01871	Immunoglobulin heavy constant mu OS=Homo sapiens OX=9606 GN=IGHM PE=1 SV=4	0	43.102	34	14	37	14	453	49.4	6.77	78.44	14	0	1.22696e+06	1
FALSE	Medium	Master Protein	P23083	Immunoglobulin heavy variable 1-2 OS=Homo sapiens OX=9606 GN=IGHV1-2 PE=1 SV=2	0.022	2.455	9	1	1	1	117	13.1	9.13	3.56	1	0	1316.51	1
TRUE	Low	Master Protein	A0A0C4DH33	Immunoglobulin heavy variable 1-24 OS=Homo sapiens OX=9606 GN=IGHV1-24 PE=3 SV=1	0.74	0.111	16	1	1	1	117	12.8	5.16	0	1	0	1255.22	1
FALSE	Low	Master Protein	A0A0C4DH29	Immunoglobulin heavy variable 1-3 OS=Homo sapiens OX=9606 GN=IGHV1-3 PE=3 SV=1	0.913	0	5	1	1	1	117	13	9.55	0	1	0	20773.1	1
TRUE	Low	Master Protein	A0A0A0MS14	Immunoglobulin heavy variable 1-45 OS=Homo sapiens OX=9606 GN=IGHV1-45 PE=3 SV=1	0.928	0	11	1	1	1	117	13.5	9.1	0	1	0	18918.6	1
TRUE	Low	Master Protein	P01742	Immunoglobulin heavy variable 1-69 OS=Homo sapiens OX=9606 GN=IGHV1-69 PE=1 SV=2	0.775	0.093	6	1	3	1	117	12.7	9.17	1.69	1	0	8390.16	1
TRUE	Low	Master Protein	P01817	Immunoglobulin heavy variable 2-5 OS=Homo sapiens OX=9606 GN=IGHV2-5 PE=1 SV=2	0.841	0.052	13	2	2	2	119	13.2	8.29	1.67	2	0	48953.1	1
TRUE	Low	Master Protein	A0A0C4DH43	Immunoglobulin heavy variable 2-70D OS=Homo sapiens OX=9606 GN=IGHV2-70D PE=3 SV=1	0.799	0	21	2	3	2	119	13.3	8.29	4.44	2	0	429425	1
FALSE	High	Master Protein	P01766	Immunoglobulin heavy variable 3-13 OS=Homo sapiens OX=9606 GN=IGHV3-13 PE=1 SV=2	0.005	3.894	13	2	2	1	116	12.5	7.08	4.04	2	0	17850.6	1
FALSE	Low	Master Protein	A0A0B4J1V0	Immunoglobulin heavy variable 3-15 OS=Homo sapiens OX=9606 GN=IGHV3-15 PE=3 SV=1	0.901	0.013	21	2	2	2	119	12.9	8.62	0	2	0	24480.2	1
TRUE	High	Master Protein	P01768	Immunoglobulin heavy variable 3-30 OS=Homo sapiens OX=9606 GN=IGHV3-30 PE=1 SV=2	0.007	3.584	22	2	2	2	117	12.9	8.92	3.49	2	0	290586	1
TRUE	Low	Master Protein	A0A0A0MS15	Immunoglobulin heavy variable 3-49 OS=Homo sapiens OX=9606 GN=IGHV3-49 PE=3 SV=1	0.795	0	20	1	2	1	119	13	8.62	0	1	0	23114.5	1
TRUE	Low	Master Protein	A0A0J9YX35	Immunoglobulin heavy variable 3-64D OS=Homo sapiens OX=9606 GN=IGHV3-64D PE=3 SV=1	0.78	0.09	13	1	1	1	117	12.8	7.85	0	1	0	17661.3	1
FALSE	High	Master Protein	P01780	Immunoglobulin heavy variable 3-7 OS=Homo sapiens OX=9606 GN=IGHV3-7 PE=1 SV=2	0	11.249	31	4	4	2	117	12.9	6.57	11.45	4	2	60608.5	1
TRUE	Low	Master Protein	A0A0B4J1V6	Immunoglobulin heavy variable 3-73 OS=Homo sapiens OX=9606 GN=IGHV3-73 PE=3 SV=1	0.872	0.036	25	2	2	2	119	12.8	9.17	0	2	0	10448.6	1
FALSE	High	Master Protein	A0A0B4J1X5	Immunoglobulin heavy variable 3-74 OS=Homo sapiens OX=9606 GN=IGHV3-74 PE=3 SV=1	0	5.954	15	2	6	1	117	12.8	8.66	8.14	2	0	42671.5	1
TRUE	Low	Master Protein	A0A0C4DH34	Immunoglobulin heavy variable 4-28 OS=Homo sapiens OX=9606 GN=IGHV4-28 PE=3 SV=1	0.916	0.006	27	2	2	1	117	13.1	9.29	0	2	0	2460.45	1
TRUE	Low	Master Protein	P0DP07	Immunoglobulin heavy variable 4-31 OS=Homo sapiens OX=9606 GN=IGHV4-31 PE=3 SV=1	0.791	0	22	2	3	1	118	13.1	9.26	1.89	2	0	21359.5	1
TRUE	Low	Master Protein	P06331	Immunoglobulin heavy variable 4-34 OS=Homo sapiens OX=9606 GN=IGHV4-34 PE=1 SV=2	0.924	0	19	2	2	2	123	13.8	9.33	0	2	0	3608.07	1
TRUE	Low	Master Protein	A0A075B6R2	Immunoglobulin heavy variable 4-4 OS=Homo sapiens OX=9606 GN=IGHV4-4 PE=3 SV=2	0.923	0.005	21	2	2	1	117	12.8	9.6	2.11	2	1	40059.3	1
FALSE	Low	Master Protein	A0A0J9YXX1	Immunoglobulin heavy variable 5-10-1 OS=Homo sapiens OX=9606 GN=IGHV5-10-1 PE=3 SV=1	0.91	0.007	6	1	1	1	117	12.8	8.28	0	1	0	7035.92	1
FALSE	High	Master Protein	A0A0C4DH38	Immunoglobulin heavy variable 5-51 OS=Homo sapiens OX=9606 GN=IGHV5-51 PE=3 SV=1	0	6.907	13	1	1	1	117	12.7	8.27	4.23	1	0	2778.08	1
FALSE	Low	Master Protein	A0A0B4J1U7	Immunoglobulin heavy variable 6-1 OS=Homo sapiens OX=9606 GN=IGHV6-1 PE=3 SV=1	0.179	0.974	13	2	2	2	121	13.5	9.2	4.31	2	0	125469	1
FALSE	High	Master Protein	A0A0J9YVY3	Immunoglobulin heavy variable 7-4-1 OS=Homo sapiens OX=9606 GN=IGHV7-4-1 PE=3 SV=1	0.001	4.825	26	2	2	1	117	12.8	8.63	5.84	2	0	44193.2	1
FALSE	High	Master Protein	P01834	Immunoglobulin kappa constant OS=Homo sapiens OX=9606 GN=IGKC PE=1 SV=2	0	94.809	80	6	62	6	107	11.8	6.52	208.74	6	0	2.10252e+06	1
FALSE	Low	Master Protein	P04430	Immunoglobulin kappa variable 1-16 OS=Homo sapiens OX=9606 GN=IGKV1-16 PE=1 SV=2	0.078	1.52	49	4	6	3	117	12.6	8.16	9.5	4	1	264361	1
TRUE	Low	Master Protein	P01599	Immunoglobulin kappa variable 1-17 OS=Homo sapiens OX=9606 GN=IGKV1-17 PE=1 SV=2	0.246	0.743	19	3	5	2	117	12.8	8.68	9.64	3	0	7201.78	1
FALSE	High	Master Protein	A0A075B6S5	Immunoglobulin kappa variable 1-27 OS=Homo sapiens OX=9606 GN=IGKV1-27 PE=3 SV=1	0	5.638	19	2	5	1	117	12.7	8.29	8.84	2	0	6611.07	1
FALSE	Medium	Master Protein	P01602	Immunoglobulin kappa variable 1-5 OS=Homo sapiens OX=9606 GN=IGKV1-5 PE=1 SV=2	0.025	2.33	15	2	4	1	117	12.8	8.28	7.61	2	0	14690.7	1
TRUE	Low	Master Protein	A0A0B4J2D9	Immunoglobulin kappa variable 1D-13 OS=Homo sapiens OX=9606 GN=IGKV1D-13 PE=3 SV=1	0.305	0.608	19	2	6	1	117	12.6	7.84	5.1	2	0	10446.4	1
TRUE	High	Master Protein	A0A075B6P5	Immunoglobulin kappa variable 2-28 OS=Homo sapiens OX=9606 GN=IGKV2-28 PE=3 SV=1	0	5.609	26	2	3	1	120	12.9	5.94	7.89	2	0	2527.26	1
TRUE	High	Master Protein	P06310	Immunoglobulin kappa variable 2-30 OS=Homo sapiens OX=9606 GN=IGKV2-30 PE=3 SV=2	0	5.617	24	4	10	3	120	13.2	8.51	10.08	4	1	1.23918e+06	1
TRUE	High	Master Protein	A0A075B6S6	Immunoglobulin kappa variable 2D-30 OS=Homo sapiens OX=9606 GN=IGKV2D-30 PE=3 SV=1	0	5.527	20	2	3	1	120	13.2	7.99	7.89	2	0	3378.23	1
FALSE	Medium	Master Protein	P01624	Immunoglobulin kappa variable 3-15 OS=Homo sapiens OX=9606 GN=IGKV3-15 PE=1 SV=2	0.012	3.252	8	1	1	1	115	12.5	5.19	3.02	1	0	3489.25	1
FALSE	High	Master Protein	P01619	Immunoglobulin kappa variable 3-20 OS=Homo sapiens OX=9606 GN=IGKV3-20 PE=1 SV=2	0	12.174	22	2	5	1	116	12.5	4.96	18.72	2	0	4262.4	1
TRUE	High	Master Protein	A0A0C4DH25	Immunoglobulin kappa variable 3D-20 OS=Homo sapiens OX=9606 GN=IGKV3D-20 PE=3 SV=1	0	8.573	22	2	4	1	116	12.5	4.59	12.61	2	1	234790	1
TRUE	High	Master Protein	P06312	Immunoglobulin kappa variable 4-1 OS=Homo sapiens OX=9606 GN=IGKV4-1 PE=1 SV=1	0	11.664	36	4	5	4	121	13.4	5.25	11.75	4	0	74331.9	1
TRUE	High	Master Protein	P0DOY2	Immunoglobulin lambda constant 2 OS=Homo sapiens OX=9606 GN=IGLC2 PE=1 SV=1	0	32.846	67	6	30	2	106	11.3	7.24	88.4	6	1	113951	1
FALSE	High	Master Protein	P0CF74	Immunoglobulin lambda constant 6 OS=Homo sapiens OX=9606 GN=IGLC6 PE=1 SV=1	0	32.295	67	5	28	1	106	11.3	7.24	88.4	5	0	19428.7	1
TRUE	High	Master Protein	A0M8Q6	Immunoglobulin lambda constant 7 OS=Homo sapiens OX=9606 GN=IGLC7 PE=1 SV=3	0	25.181	54	5	26	2	106	11.2	8.29	83.23	5	0	6182.28	1
FALSE	Low	Master Protein	P01703	Immunoglobulin lambda variable 1-40 OS=Homo sapiens OX=9606 GN=IGLV1-40 PE=1 SV=2	0.462	0.363	14	1	1	1	118	12.3	5.74	0	1	0	70964.1	1
FALSE	High	Master Protein	P01700	Immunoglobulin lambda variable 1-47 OS=Homo sapiens OX=9606 GN=IGLV1-47 PE=1 SV=2	0.002	4.299	25	2	2	2	117	12.3	5.91	3.66	2	0	19902.1	1
FALSE	Low	Master Protein	A0A075B6I4	Immunoglobulin lambda variable 10-54 OS=Homo sapiens OX=9606 GN=IGLV10-54 PE=3 SV=1	0.877	0	14	1	1	1	117	12.4	8.03	0	1	0	388.809	1
FALSE	Low	Master Protein	P01706	Immunoglobulin lambda variable 2-11 OS=Homo sapiens OX=9606 GN=IGLV2-11 PE=1 SV=2	0.908	0.009	13	1	1	1	119	12.6	7.24	2.17	1	0	2867.95	1
FALSE	Low	Master Protein	P01705	Immunoglobulin lambda variable 2-23 OS=Homo sapiens OX=9606 GN=IGLV2-23 PE=1 SV=2	0.778	0	12	1	2	1	113	11.9	5.91	0	1	0	2017.41	1
FALSE	Medium	Master Protein	P01714	Immunoglobulin lambda variable 3-19 OS=Homo sapiens OX=9606 GN=IGLV3-19 PE=1 SV=2	0.012	3.274	8	1	1	1	112	12	4.96	2.58	1	0	2839.14	1
FALSE	High	Master Protein	P80748	Immunoglobulin lambda variable 3-21 OS=Homo sapiens OX=9606 GN=IGLV3-21 PE=1 SV=2	0	8.14	23	2	2	2	117	12.4	5.29	6.17	2	0	4715.81	1
TRUE	Low	Master Protein	P01718	Immunoglobulin lambda variable 3-27 OS=Homo sapiens OX=9606 GN=IGLV3-27 PE=1 SV=2	0.907	0.007	9	1	1	1	113	12.2	5.01	0	1	0	921.781	1
FALSE	Low	Master Protein	A0A075B6I1	Immunoglobulin lambda variable 4-60 OS=Homo sapiens OX=9606 GN=IGLV4-60 PE=3 SV=1	0.856	0.044	11	1	1	1	120	13	6.25	0	1	0	15330.8	1
TRUE	Medium	Master Protein	A0A075B6H9	Immunoglobulin lambda variable 4-69 OS=Homo sapiens OX=9606 GN=IGLV4-69 PE=1 SV=1	0.015	3.068	22	2	2	2	119	12.8	6.51	5.53	2	0	29813.6	1
TRUE	Low	Master Protein	A0A0A0MRZ9	Immunoglobulin lambda variable 5-52 OS=Homo sapiens OX=9606 GN=IGLV5-52 PE=3 SV=1	0.919	0.006	19	2	2	2	124	13.4	7.91	0	2	0	7134.44	1
FALSE	Medium	Master Protein	A0A075B6I9	Immunoglobulin lambda variable 7-46 OS=Homo sapiens OX=9606 GN=IGLV7-46 PE=3 SV=4	0.028	2.171	8	1	1	1	117	12.5	7.2	2.02	1	0	2413.93	1
TRUE	Low	Master Protein	A0A0B4J1Y8	Immunoglobulin lambda variable 9-49 OS=Homo sapiens OX=9606 GN=IGLV9-49 PE=1 SV=1	0.704	0.139	22	3	3	3	123	13	7.28	2.26	3	0	61557.2	1
TRUE	Low	Master Protein	P15814	Immunoglobulin lambda-like polypeptide 1 OS=Homo sapiens OX=9606 GN=IGLL1 PE=1 SV=1	0.85	0	17	2	3	2	213	22.9	10.07	0	2	0	247486	1
TRUE	High	Master Protein	B9A064	Immunoglobulin lambda-like polypeptide 5 OS=Homo sapiens OX=9606 GN=IGLL5 PE=2 SV=2	0	30.175	40	7	23	4	214	23	8.84	58.68	7	3	2.411e+06	1
TRUE	Low	Master Protein	Q6UXK2	Immunoglobulin superfamily containing leucine-rich repeat protein 2 OS=Homo sapiens OX=9606 GN=ISLR2 PE=1 SV=1	0.736	0.114	7	4	9	4	745	78.9	5.29	11.1	4	0	66914	1
TRUE	Low	Master Protein	Q8IVU1	Immunoglobulin superfamily DCC subclass member 3 OS=Homo sapiens OX=9606 GN=IGDCC3 PE=2 SV=2	0.552	0.267	9	7	7	7	814	86.7	7.64	0	7	0	171146	1
TRUE	Low	Master Protein	Q8TDY8	Immunoglobulin superfamily DCC subclass member 4 OS=Homo sapiens OX=9606 GN=IGDCC4 PE=1 SV=1	0.513	0.306	6	6	6	6	1250	134.1	6.2	2.45	6	0	313531	1
FALSE	Low	Master Protein	Q5DX21	Immunoglobulin superfamily member 11 OS=Homo sapiens OX=9606 GN=IGSF11 PE=1 SV=3	0.786	0	3	1	1	1	431	46.1	7.11	2.15	1	0	2578.89	1
TRUE	Low	Master Protein	Q93033	Immunoglobulin superfamily member 2 OS=Homo sapiens OX=9606 GN=CD101 PE=1 SV=2	0.194	0.897	8	9	11	9	1021	115	6.96	13.94	9	0	563510	1
TRUE	Low	Master Protein	Q96ID5	Immunoglobulin superfamily member 21 OS=Homo sapiens OX=9606 GN=IGSF21 PE=2 SV=1	0.906	0.008	10	4	4	4	467	51.8	6.93	0	4	0	26763	1
TRUE	Low	Master Protein	Q9NSI5	Immunoglobulin superfamily member 5 OS=Homo sapiens OX=9606 GN=IGSF5 PE=2 SV=2	0.801	0	2	1	2	1	407	44.6	7.8	4.82	1	0	802646	1
TRUE	Low	Master Protein	O95976	Immunoglobulin superfamily member 6 OS=Homo sapiens OX=9606 GN=IGSF6 PE=2 SV=2	0.845	0.05	12	2	2	2	241	27	8.65	2.09	2	0	4399.35	1
TRUE	High	Master Protein	Q969P0	Immunoglobulin superfamily member 8 OS=Homo sapiens OX=9606 GN=IGSF8 PE=1 SV=1	0.009	3.39	10	5	5	5	613	65	8	5.36	5	0	59627.5	1
TRUE	Low	Master Protein	Q86SU0	Immunoglobulin-like domain-containing receptor 1 OS=Homo sapiens OX=9606 GN=ILDR1 PE=1 SV=2	0.708	0.134	5	4	7	4	546	62.8	8.81	6.95	4	0	1.60176e+06	1
TRUE	High	Master Protein	P52292	Importin subunit alpha-1 OS=Homo sapiens OX=9606 GN=KPNA2 PE=1 SV=1	0	21.642	25	10	14	10	529	57.8	5.4	30.78	10	0	1.0033e+06	1
TRUE	Low	Master Protein	Q8N608	Inactive dipeptidyl peptidase 10 OS=Homo sapiens OX=9606 GN=DPP10 PE=1 SV=2	0.343	0.53	10	8	11	8	796	90.8	6.57	7.59	8	0	1.03794e+06	1
TRUE	Low	Master Protein	Q5T4B2	Inactive glycosyltransferase 25 family member 3 OS=Homo sapiens OX=9606 GN=CERCAM PE=1 SV=1	0.896	0.016	6	3	4	3	595	67.5	6.06	1.85	3	0	23458.8	1
TRUE	Low	Master Protein	Q8WWQ2	Inactive heparanase-2 OS=Homo sapiens OX=9606 GN=HPSE2 PE=1 SV=3	0.367	0.498	20	10	13	10	592	66.6	9.94	5.52	10	0	253035	1
TRUE	Low	Master Protein	Q8IZD2	Inactive histone-lysine N-methyltransferase 2E OS=Homo sapiens OX=9606 GN=KMT2E PE=1 SV=1	0.861	0.042	4	6	6	6	1858	204.8	7.61	3.71	6	0	45913	1
TRUE	Low	Master Protein	Q15111	Inactive phospholipase C-like protein 1 OS=Homo sapiens OX=9606 GN=PLCL1 PE=1 SV=3	0.697	0.144	10	10	11	10	1095	122.6	5.62	4.39	10	0	124899	1
TRUE	Low	Master Protein	Q6PJF5	Inactive rhomboid protein 2 OS=Homo sapiens OX=9606 GN=RHBDF2 PE=1 SV=2	0.797	0.079	9	8	14	8	856	96.6	8.82	4.5	8	0	803797	1
TRUE	Low	Master Protein	Q96N87	Inactive sodium-dependent neutral amino acid transporter B(0)AT3 OS=Homo sapiens OX=9606 GN=SLC6A18 PE=2 SV=2	0.89	0	2	1	1	1	628	70.9	7.3	2.08	1	0	6125.74	1
TRUE	High	Master Protein	Q13308	Inactive tyrosine-protein kinase 7 OS=Homo sapiens OX=9606 GN=PTK7 PE=1 SV=2	0	20.908	28	25	32	25	1070	118.3	7.09	33.98	25	0	221243	1
TRUE	Low	Master Protein	Q01973	Inactive tyrosine-protein kinase transmembrane receptor ROR1 OS=Homo sapiens OX=9606 GN=ROR1 PE=1 SV=2	0.898	0.015	4	4	4	4	937	104.2	7.17	0	4	0	19594.3	1
TRUE	Low	Master Protein	Q8NI35	InaD-like protein OS=Homo sapiens OX=9606 GN=PATJ PE=1 SV=3	0.158	1.058	12	17	26	17	1801	196.2	4.94	21.03	17	0	1.79299e+06	1
TRUE	Low	Master Protein	Q14623	Indian hedgehog protein OS=Homo sapiens OX=9606 GN=IHH PE=1 SV=4	0.55	0.27	24	10	30	7	411	45.2	8.76	3.92	10	4	1.67682e+06	1
TRUE	Low	Master Protein	Q9Y6W8	Inducible T-cell costimulator OS=Homo sapiens OX=9606 GN=ICOS PE=1 SV=1	0.804	0	7	3	5	3	199	22.6	8.72	3.06	3	0	66512.7	1
TRUE	Low	Master Protein	Q9H160	Inhibitor of growth protein 2 OS=Homo sapiens OX=9606 GN=ING2 PE=1 SV=2	0.709	0.134	13	4	4	4	280	32.8	7.9	3.5	4	0	299735	1
TRUE	Medium	Master Protein	O15111	Inhibitor of nuclear factor kappa-B kinase subunit alpha OS=Homo sapiens OX=9606 GN=CHUK PE=1 SV=2	0.021	2.633	14	12	14	12	745	84.6	6.73	13.44	12	0	130004	1
TRUE	High	Master Protein	O14920	Inhibitor of nuclear factor kappa-B kinase subunit beta OS=Homo sapiens OX=9606 GN=IKBKB PE=1 SV=1	0	10.358	17	12	16	12	756	86.5	5.78	18.75	12	0	262069	1
TRUE	Low	Master Protein	Q12912	Inositol 1,4,5-triphosphate receptor associated 2 OS=Homo sapiens OX=9606 GN=IRAG2 PE=1 SV=3	0.785	0.087	19	9	13	9	555	62.1	5.85	14.12	9	0	446350	1
TRUE	High	Master Protein	Q14643	Inositol 1,4,5-trisphosphate receptor type 1 OS=Homo sapiens OX=9606 GN=ITPR1 PE=1 SV=3	0	8.265	10	27	32	18	2758	313.7	6.04	22.65	27	0	1.33064e+06	1
TRUE	High	Master Protein	Q14571	Inositol 1,4,5-trisphosphate receptor type 2 OS=Homo sapiens OX=9606 GN=ITPR2 PE=1 SV=2	0	9.524	15	40	46	33	2701	307.9	6.43	42.48	40	7	1.7998e+06	1
TRUE	High	Master Protein	Q14573	Inositol 1,4,5-trisphosphate receptor type 3 OS=Homo sapiens OX=9606 GN=ITPR3 PE=1 SV=2	0	17.452	15	34	37	29	2671	303.9	6.48	41.88	34	2	377506	1
FALSE	Low	Master Protein	Q8IWB1	Inositol 1,4,5-trisphosphate receptor-interacting protein OS=Homo sapiens OX=9606 GN=ITPRIP PE=1 SV=1	0.856	0.043	2	1	1	1	547	62	5.88	0	1	0	10996.7	1
TRUE	Low	Master Protein	Q6PFW1	Inositol hexakisphosphate and diphosphoinositol-pentakisphosphate kinase 1 OS=Homo sapiens OX=9606 GN=PPIP5K1 PE=1 SV=1	0.75	0.105	5	6	7	6	1433	159.4	5.4	4.16	6	0	198354	1
FALSE	Low	Master Protein	Q9BT40	Inositol polyphosphate 5-phosphatase K OS=Homo sapiens OX=9606 GN=INPP5K PE=1 SV=3	0.9	0.014	3	2	3	2	448	51.1	6.54	0	2	0	471215	1
TRUE	Low	Master Protein	Q01968	Inositol polyphosphate 5-phosphatase OCRL OS=Homo sapiens OX=9606 GN=OCRL PE=1 SV=3	0.159	1.046	15	13	16	13	901	104.1	6.55	7.82	13	0	548969	1
TRUE	Low	Master Protein	Q96PE3	Inositol polyphosphate-4-phosphatase type I A OS=Homo sapiens OX=9606 GN=INPP4A PE=1 SV=1	0.728	0.12	12	11	13	11	977	109.9	6.96	11.65	11	0	620151	1
TRUE	Low	Master Protein	Q14642	Inositol polyphosphate-5-phosphatase A OS=Homo sapiens OX=9606 GN=INPP5A PE=1 SV=1	0.566	0.251	6	2	2	2	412	47.8	7.03	2.49	2	0	5661.88	1
FALSE	High	Master Protein	Q13572	Inositol-tetrakisphosphate 1-kinase OS=Homo sapiens OX=9606 GN=ITPK1 PE=1 SV=2	0	6.024	10	4	8	4	414	45.6	6.16	15.03	4	0	348046	1
TRUE	Low	Master Protein	P06213	Insulin receptor OS=Homo sapiens OX=9606 GN=INSR PE=1 SV=4	0.708	0.136	12	13	26	12	1382	156.2	6.2	7.52	13	1	363538	1
TRUE	Low	Master Protein	P35568	Insulin receptor substrate 1 OS=Homo sapiens OX=9606 GN=IRS1 PE=1 SV=1	0.739	0.113	13	13	13	13	1242	131.5	8.54	5.51	13	0	134278	1
TRUE	Low	Master Protein	Q9Y4H2	Insulin receptor substrate 2 OS=Homo sapiens OX=9606 GN=IRS2 PE=1 SV=2	0.522	0.299	11	12	13	12	1338	137.2	8.65	10.77	12	0	71797	1
TRUE	Low	Master Protein	O14654	Insulin receptor substrate 4 OS=Homo sapiens OX=9606 GN=IRS4 PE=1 SV=1	0.329	0.555	9	8	13	7	1257	133.7	8.44	0	8	0	519333	1
TRUE	Low	Master Protein	P14616	Insulin receptor-related protein OS=Homo sapiens OX=9606 GN=INSRR PE=1 SV=2	0.835	0.054	8	9	11	8	1297	143.6	6.47	3.96	9	0	77388.6	1
TRUE	High	Master Protein	P14735	Insulin-degrading enzyme OS=Homo sapiens OX=9606 GN=IDE PE=1 SV=4	0	21.584	20	19	26	19	1019	117.9	6.61	36.27	19	0	553959	1
TRUE	Low	Master Protein	P08069	Insulin-like growth factor 1 receptor OS=Homo sapiens OX=9606 GN=IGF1R PE=1 SV=1	0.748	0.106	7	9	10	8	1367	154.7	5.8	4.01	9	0	208006	1
TRUE	Low	Master Protein	P05019	Insulin-like growth factor I OS=Homo sapiens OX=9606 GN=IGF1 PE=1 SV=1	0.885	0	18	4	4	4	195	21.8	9.72	0	4	0	1.13747e+06	1
FALSE	High	Master Protein	P18065	Insulin-like growth factor-binding protein 2 OS=Homo sapiens OX=9606 GN=IGFBP2 PE=1 SV=2	0.002	4.494	9	3	8	3	325	34.8	7.5	5.8	3	0	9030.57	1
FALSE	Low	Master Protein	Q86XT9	Insulin-like growth factor-binding protein 3 receptor OS=Homo sapiens OX=9606 GN=TMEM219 PE=1 SV=1	0.928	0	9	2	4	2	240	25.7	8.4	3.4	2	0	441156	1
TRUE	Low	Master Protein	O43736	Integral membrane protein 2A OS=Homo sapiens OX=9606 GN=ITM2A PE=1 SV=2	0.862	0	17	2	2	2	263	29.7	5.8	0	2	0	377481	1
FALSE	Medium	Master Protein	Q9Y287	Integral membrane protein 2B OS=Homo sapiens OX=9606 GN=ITM2B PE=1 SV=1	0.021	2.496	14	4	4	4	266	30.3	5.14	6.1	4	0	7422	1
TRUE	Low	Master Protein	Q9NQX7	Integral membrane protein 2C OS=Homo sapiens OX=9606 GN=ITM2C PE=1 SV=1	0.883	0.025	9	2	2	2	267	30.2	8	0	2	0	5897.95	1
TRUE	Low	Master Protein	O60478	Integral membrane protein GPR137B OS=Homo sapiens OX=9606 GN=GPR137B PE=1 SV=1	0.918	0.006	5	2	2	2	399	45.6	8.73	0	2	0	2870.06	1
TRUE	High	Master Protein	P56199	Integrin alpha-1 OS=Homo sapiens OX=9606 GN=ITGA1 PE=1 SV=2	0	23.7	14	16	22	16	1179	130.8	6.29	45.46	16	0	364376	1
TRUE	Low	Master Protein	O75578	Integrin alpha-10 OS=Homo sapiens OX=9606 GN=ITGA10 PE=2 SV=2	0.449	0.382	5	7	16	7	1167	127.5	6.68	2.33	7	0	1.74366e+07	1
TRUE	High	Master Protein	Q9UKX5	Integrin alpha-11 OS=Homo sapiens OX=9606 GN=ITGA11 PE=1 SV=2	0	9.075	16	18	21	18	1188	133.4	6.7	26.49	18	0	359083	1
TRUE	High	Master Protein	P17301	Integrin alpha-2 OS=Homo sapiens OX=9606 GN=ITGA2 PE=1 SV=1	0	13.949	17	18	20	18	1181	129.2	5.31	21.74	18	0	196307	1
TRUE	Low	Master Protein	P26006	Integrin alpha-3 OS=Homo sapiens OX=9606 GN=ITGA3 PE=1 SV=5	0.543	0.277	9	12	16	12	1051	116.5	6.77	13.93	12	0	143072	1
TRUE	Low	Master Protein	P13612	Integrin alpha-4 OS=Homo sapiens OX=9606 GN=ITGA4 PE=1 SV=3	0.832	0.057	9	8	9	8	1032	114.8	6.48	5.88	8	0	99136.8	1
TRUE	High	Master Protein	P08648	Integrin alpha-5 OS=Homo sapiens OX=9606 GN=ITGA5 PE=1 SV=2	0	9.971	9	9	12	9	1049	114.5	5.77	15.41	9	0	73615	1
TRUE	High	Master Protein	P23229	Integrin alpha-6 OS=Homo sapiens OX=9606 GN=ITGA6 PE=1 SV=5	0	82.877	36	35	48	35	1130	126.5	6.61	90.39	35	0	758524	1
TRUE	Low	Master Protein	Q13683	Integrin alpha-7 OS=Homo sapiens OX=9606 GN=ITGA7 PE=1 SV=3	0.473	0.348	12	12	13	12	1181	128.9	5.73	9.88	12	0	192228	1
FALSE	Low	Master Protein	P53708	Integrin alpha-8 OS=Homo sapiens OX=9606 GN=ITGA8 PE=1 SV=3	0.603	0.218	7	5	5	5	1063	117.4	5.58	4.28	5	0	10746	1
TRUE	Low	Master Protein	Q13797	Integrin alpha-9 OS=Homo sapiens OX=9606 GN=ITGA9 PE=1 SV=2	0.71	0.133	10	11	15	11	1035	114.4	6.14	12.37	11	0	1.17091e+06	1
TRUE	Low	Master Protein	Q13349	Integrin alpha-D OS=Homo sapiens OX=9606 GN=ITGAD PE=1 SV=2	0.511	0.308	4	3	3	1	1161	126.7	5.77	2.14	3	0	755.648	1
TRUE	Low	Master Protein	P38570	Integrin alpha-E OS=Homo sapiens OX=9606 GN=ITGAE PE=1 SV=3	0.653	0.174	8	8	9	8	1179	130.1	5.74	7.79	8	0	148964	1
TRUE	Low	Master Protein	P08514	Integrin alpha-IIb OS=Homo sapiens OX=9606 GN=ITGA2B PE=1 SV=3	0.852	0.048	5	4	5	4	1039	113.3	5.38	2.55	4	0	135106	1
TRUE	Low	Master Protein	P20701	Integrin alpha-L OS=Homo sapiens OX=9606 GN=ITGAL PE=1 SV=3	0.928	0.003	6	8	8	8	1170	128.7	5.63	4.63	8	0	346824	1
TRUE	High	Master Protein	P11215	Integrin alpha-M OS=Homo sapiens OX=9606 GN=ITGAM PE=1 SV=2	0	5.413	15	15	17	14	1152	127.1	7.23	21.52	15	0	293752	1
FALSE	High	Master Protein	P06756	Integrin alpha-V OS=Homo sapiens OX=9606 GN=ITGAV PE=1 SV=2	0	49.105	21	17	20	17	1048	116	5.68	43.86	17	0	109335	1
TRUE	High	Master Protein	P20702	Integrin alpha-X OS=Homo sapiens OX=9606 GN=ITGAX PE=1 SV=3	0.006	3.677	10	9	11	7	1163	127.7	6.64	13.41	9	1	118298	1
TRUE	High	Master Protein	P05556	Integrin beta-1 OS=Homo sapiens OX=9606 GN=ITGB1 PE=1 SV=2	0	56.343	27	21	41	21	798	88.4	5.39	90.54	21	0	956910	1
TRUE	Low	Master Protein	O14713	Integrin beta-1-binding protein 1 OS=Homo sapiens OX=9606 GN=ITGB1BP1 PE=1 SV=1	0.887	0.022	7	2	4	2	200	21.8	6.34	0	2	0	107288	1
TRUE	High	Master Protein	P05107	Integrin beta-2 OS=Homo sapiens OX=9606 GN=ITGB2 PE=1 SV=2	0	26.153	20	12	14	11	769	84.7	6.95	26.8	12	1	784089	1
FALSE	Low	Master Protein	P05106	Integrin beta-3 OS=Homo sapiens OX=9606 GN=ITGB3 PE=1 SV=2	0.845	0.05	5	5	5	5	788	87	5.24	3.86	5	0	25951.9	1
TRUE	High	Master Protein	P16144	Integrin beta-4 OS=Homo sapiens OX=9606 GN=ITGB4 PE=1 SV=5	0	38.42	16	28	39	28	1822	202	6.09	73.64	28	0	677701	1
TRUE	High	Master Protein	P18084	Integrin beta-5 OS=Homo sapiens OX=9606 GN=ITGB5 PE=1 SV=1	0	11.91	12	10	18	8	799	88	6.06	17.43	10	1	235446	1
FALSE	Low	Master Protein	P18564	Integrin beta-6 OS=Homo sapiens OX=9606 GN=ITGB6 PE=1 SV=2	0.86	0.042	4	4	5	3	788	85.9	5.55	1.67	4	0	108494	1
TRUE	Medium	Master Protein	P26010	Integrin beta-7 OS=Homo sapiens OX=9606 GN=ITGB7 PE=1 SV=1	0.017	2.8	7	5	7	4	798	86.8	6.04	6.09	5	0	9779.43	1
TRUE	Low	Master Protein	P26012	Integrin beta-8 OS=Homo sapiens OX=9606 GN=ITGB8 PE=1 SV=1	0.353	0.52	9	7	8	7	769	85.6	7.25	0	7	0	151943	1
TRUE	Low	Master Protein	O95965	Integrin beta-like protein 1 OS=Homo sapiens OX=9606 GN=ITGBL1 PE=2 SV=1	0.574	0.243	5	2	2	2	494	53.9	5.64	0	2	0	507	1
TRUE	High	Master Protein	Q13418	Integrin-linked protein kinase OS=Homo sapiens OX=9606 GN=ILK PE=1 SV=2	0	15.848	34	13	18	13	452	51.4	8.07	30.69	13	0	707478	1
TRUE	Low	Master Protein	Q8WWA0	Intelectin-1 OS=Homo sapiens OX=9606 GN=ITLN1 PE=1 SV=1	0.818	0	4	1	1	1	313	34.9	6.01	0	1	0	17858.1	1
TRUE	High	Master Protein	Q14624	Inter-alpha-trypsin inhibitor heavy chain H4 OS=Homo sapiens OX=9606 GN=ITIH4 PE=1 SV=4	0	15.157	22	20	27	20	930	103.3	6.98	29.18	20	0	411300	1
TRUE	Low	Master Protein	Q8WWN9	Interactor protein for cytohesin exchange factors 1 OS=Homo sapiens OX=9606 GN=IPCEF1 PE=1 SV=1	0.903	0.011	9	6	6	6	437	49	7.52	1.66	6	0	189971	1
TRUE	High	Master Protein	P05362	Intercellular adhesion molecule 1 OS=Homo sapiens OX=9606 GN=ICAM1 PE=1 SV=2	0	14.703	17	9	13	9	532	57.8	7.99	19.76	9	0	199828	1
FALSE	Low	Master Protein	P13598	Intercellular adhesion molecule 2 OS=Homo sapiens OX=9606 GN=ICAM2 PE=1 SV=2	0.061	1.677	10	2	2	2	275	30.6	7.43	4.72	2	0	6234.94	1
TRUE	Low	Master Protein	P32942	Intercellular adhesion molecule 3 OS=Homo sapiens OX=9606 GN=ICAM3 PE=1 SV=2	0.523	0.296	12	4	6	4	547	59.5	5.43	6.63	4	0	132240	1
TRUE	Low	Master Protein	Q14773	Intercellular adhesion molecule 4 OS=Homo sapiens OX=9606 GN=ICAM4 PE=1 SV=1	0.867	0.039	7	2	5	2	271	29.2	10.1	1.84	2	0	142609	1
FALSE	Low	Master Protein	Q9UMF0	Intercellular adhesion molecule 5 OS=Homo sapiens OX=9606 GN=ICAM5 PE=1 SV=3	0.894	0	5	4	5	4	924	97.1	5.95	3.59	4	0	85351.5	1
TRUE	Low	Master Protein	P17181	Interferon alpha/beta receptor 1 OS=Homo sapiens OX=9606 GN=IFNAR1 PE=1 SV=3	0.76	0.101	17	8	9	8	557	63.5	5.81	7.62	8	0	277905	1
FALSE	Low	Master Protein	P48551	Interferon alpha/beta receptor 2 OS=Homo sapiens OX=9606 GN=IFNAR2 PE=1 SV=1	0.783	0.088	5	2	2	2	515	57.7	4.5	1.71	2	0	907.772	1
FALSE	Low	Master Protein	P15260	Interferon gamma receptor 1 OS=Homo sapiens OX=9606 GN=IFNGR1 PE=1 SV=1	0.793	0	3	2	2	2	489	54.4	4.91	1.62	2	0	15763.6	1
TRUE	Low	Master Protein	P38484	Interferon gamma receptor 2 OS=Homo sapiens OX=9606 GN=IFNGR2 PE=1 SV=2	0.797	0	5	1	1	1	337	37.8	5.47	0	1	0	71537.6	1
TRUE	Low	Master Protein	Q8IU57	Interferon lambda receptor 1 OS=Homo sapiens OX=9606 GN=IFNLR1 PE=1 SV=1	0.895	0.016	9	7	7	7	520	57.6	4.96	1.71	7	0	68144.7	1
FALSE	Low	Master Protein	Q8IU54	Interferon lambda-1 OS=Homo sapiens OX=9606 GN=IFNL1 PE=1 SV=1	0.87	0.035	13	2	8	2	200	21.9	8.82	0	2	0	647582	1
TRUE	High	Master Protein	P20591	Interferon-induced GTP-binding protein Mx1 OS=Homo sapiens OX=9606 GN=MX1 PE=1 SV=4	0	13.736	24	14	15	10	662	75.5	5.83	22.08	14	3	502925	1
TRUE	High	Master Protein	P20592	Interferon-induced GTP-binding protein Mx2 OS=Homo sapiens OX=9606 GN=MX2 PE=1 SV=1	0	16.848	23	13	18	10	715	82	8.76	15.45	13	0	43329.5	1
TRUE	Low	Master Protein	Q13325	Interferon-induced protein with tetratricopeptide repeats 5 OS=Homo sapiens OX=9606 GN=IFIT5 PE=1 SV=1	0.901	0.013	14	5	5	5	482	55.8	7.4	1.89	5	0	28427.2	1
TRUE	Low	Master Protein	A6NMD0	Interferon-induced transmembrane protein 10 OS=Homo sapiens OX=9606 GN=IFITM10 PE=2 SV=1	0.839	0	11	2	2	2	228	24.6	6.96	0	2	0	9562.69	1
FALSE	High	Master Protein	Q01629	Interferon-induced transmembrane protein 2 OS=Homo sapiens OX=9606 GN=IFITM2 PE=1 SV=2	0	9.481	12	1	1	1	132	14.6	7.42	4.95	1	0	1788.7	1
TRUE	Low	Master Protein	Q9NPH3	Interleukin-1 receptor accessory protein OS=Homo sapiens OX=9606 GN=IL1RAP PE=1 SV=2	0.844	0.051	7	4	6	4	570	65.4	8.12	2.27	4	0	28917.3	1
TRUE	Low	Master Protein	Q9NZN1	Interleukin-1 receptor accessory protein-like 1 OS=Homo sapiens OX=9606 GN=IL1RAPL1 PE=1 SV=2	0.907	0.009	9	6	10	6	696	79.9	6.23	6.05	6	0	712623	1
FALSE	Low	Master Protein	P18510	Interleukin-1 receptor antagonist protein OS=Homo sapiens OX=9606 GN=IL1RN PE=1 SV=1	0.744	0.108	21	3	3	3	177	20	6.19	2.04	3	0	25007.4	1
TRUE	Low	Master Protein	P14778	Interleukin-1 receptor type 1 OS=Homo sapiens OX=9606 GN=IL1R1 PE=1 SV=1	0.854	0.045	7	4	4	4	569	65.4	7.83	0	4	0	88009.4	1
TRUE	Low	Master Protein	P27930	Interleukin-1 receptor type 2 OS=Homo sapiens OX=9606 GN=IL1R2 PE=1 SV=1	0.159	1.046	12	4	5	4	398	45.4	7.9	3.14	4	0	60312.9	1
TRUE	Low	Master Protein	P51617	Interleukin-1 receptor-associated kinase 1 OS=Homo sapiens OX=9606 GN=IRAK1 PE=1 SV=2	0.888	0.023	7	4	5	4	712	76.5	6.62	5.99	4	0	57607.1	1
TRUE	Low	Master Protein	Q9Y616	Interleukin-1 receptor-associated kinase 3 OS=Homo sapiens OX=9606 GN=IRAK3 PE=1 SV=2	0.421	0.426	9	7	9	7	596	67.7	6.7	11.7	7	0	337737	1
TRUE	Low	Master Protein	Q9NWZ3	Interleukin-1 receptor-associated kinase 4 OS=Homo sapiens OX=9606 GN=IRAK4 PE=1 SV=1	0.727	0.12	21	7	7	7	460	51.5	5.41	1.73	7	0	319788	1
FALSE	Low	Master Protein	O43187	Interleukin-1 receptor-associated kinase-like 2 OS=Homo sapiens OX=9606 GN=IRAK2 PE=1 SV=2	0.285	0.66	14	7	16	7	625	69.4	5.72	22.11	7	0	1.94567e+06	1
TRUE	Low	Master Protein	Q01638	Interleukin-1 receptor-like 1 OS=Homo sapiens OX=9606 GN=IL1RL1 PE=1 SV=4	0.703	0.139	21	10	10	10	556	63.3	8.35	9.9	10	0	212952	1
TRUE	Low	Master Protein	Q9HB29	Interleukin-1 receptor-like 2 OS=Homo sapiens OX=9606 GN=IL1RL2 PE=1 SV=2	0.933	0	6	4	5	4	575	65.4	7.46	2.18	4	0	47433.3	1
TRUE	Low	Master Protein	Q13651	Interleukin-10 receptor subunit alpha OS=Homo sapiens OX=9606 GN=IL10RA PE=1 SV=2	0.871	0	4	2	2	2	578	63	5.39	2.22	2	0	12028.7	1
FALSE	Low	Master Protein	Q08334	Interleukin-10 receptor subunit beta OS=Homo sapiens OX=9606 GN=IL10RB PE=1 SV=2	0.902	0.014	6	2	2	2	325	37	5.17	3.66	2	0	130330	1
TRUE	Low	Master Protein	Q14626	Interleukin-11 receptor subunit alpha OS=Homo sapiens OX=9606 GN=IL11RA PE=1 SV=2	0.837	0	2	1	1	1	422	45.2	7.84	0	1	0		1
FALSE	Low	Master Protein	P42701	Interleukin-12 receptor subunit beta-1 OS=Homo sapiens OX=9606 GN=IL12RB1 PE=1 SV=1	0.739	0.112	4	3	4	3	662	73.1	5.44	3.74	3	0	44173.5	1
TRUE	Low	Master Protein	Q99665	Interleukin-12 receptor subunit beta-2 OS=Homo sapiens OX=9606 GN=IL12RB2 PE=1 SV=1	0.853	0.046	7	5	5	5	862	97.1	7.75	2.03	5	0	16461.1	1
TRUE	Low	Master Protein	P29460	Interleukin-12 subunit beta OS=Homo sapiens OX=9606 GN=IL12B PE=1 SV=1	0.789	0	8	3	25	3	328	37.1	5.74	0	3	0	4.26143e+06	1
FALSE	Low	Master Protein	P35225	Interleukin-13 OS=Homo sapiens OX=9606 GN=IL13 PE=1 SV=2	0.874	0	5	1	2	1	146	15.8	8.38	0	1	0	91403.8	1
TRUE	Low	Master Protein	P78552	Interleukin-13 receptor subunit alpha-1 OS=Homo sapiens OX=9606 GN=IL13RA1 PE=1 SV=1	0.92	0	7	2	2	2	427	48.7	6.01	0	2	0	5107.56	1
TRUE	Low	Master Protein	Q14627	Interleukin-13 receptor subunit alpha-2 OS=Homo sapiens OX=9606 GN=IL13RA2 PE=1 SV=1	0.87	0.033	9	3	3	3	380	44.1	4.97	3.87	3	0	11455.2	1
TRUE	Low	Master Protein	Q13261	Interleukin-15 receptor subunit alpha OS=Homo sapiens OX=9606 GN=IL15RA PE=1 SV=1	0.873	0	5	1	1	1	267	28.2	8.32	0	1	0		1
TRUE	Low	Master Protein	Q96F46	Interleukin-17 receptor A OS=Homo sapiens OX=9606 GN=IL17RA PE=1 SV=2	0.901	0.013	9	6	8	6	866	96.1	5.21	5.59	6	0	417721	1
TRUE	Low	Master Protein	Q9NRM6	Interleukin-17 receptor B OS=Homo sapiens OX=9606 GN=IL17RB PE=1 SV=2	0.927	0.004	6	2	2	2	502	55.8	8.09	0	2	0	457769	1
FALSE	Low	Master Protein	Q8NAC3	Interleukin-17 receptor C OS=Homo sapiens OX=9606 GN=IL17RC PE=1 SV=2	0.875	0.029	5	4	4	4	791	86.2	6.1	0	4	0	8779.52	1
TRUE	Low	Master Protein	Q8NFM7	Interleukin-17 receptor D OS=Homo sapiens OX=9606 GN=IL17RD PE=1 SV=3	0.894	0.019	9	5	6	5	739	82.4	7.18	1.69	5	0	38746.2	1
TRUE	Low	Master Protein	Q8NFR9	Interleukin-17 receptor E OS=Homo sapiens OX=9606 GN=IL17RE PE=1 SV=1	0.252	0.731	5	3	3	3	667	74.8	9.22	2.48	3	0	7745.06	1
FALSE	Low	Master Protein	Q16552	Interleukin-17A OS=Homo sapiens OX=9606 GN=IL17A PE=1 SV=1	0.831	0.058	13	2	2	2	155	17.5	8.5	0	2	0	24828	1
TRUE	Low	Master Protein	Q13478	Interleukin-18 receptor 1 OS=Homo sapiens OX=9606 GN=IL18R1 PE=1 SV=1	0.567	0.249	11	7	8	7	541	62.3	7.88	2.18	7	0	59058.9	1
TRUE	Low	Master Protein	O95256	Interleukin-18 receptor accessory protein OS=Homo sapiens OX=9606 GN=IL18RAP PE=1 SV=1	0.832	0.06	12	6	6	6	599	68.3	8.38	0	6	0	8268.67	1
TRUE	Low	Master Protein	P14784	Interleukin-2 receptor subunit beta OS=Homo sapiens OX=9606 GN=IL2RB PE=1 SV=1	0.871	0.036	6	3	4	3	551	61.1	5.05	3.72	3	0	1.43608e+06	1
FALSE	Low	Master Protein	Q9UHF4	Interleukin-20 receptor subunit alpha OS=Homo sapiens OX=9606 GN=IL20RA PE=1 SV=2	0.875	0	2	1	1	1	553	62.4	4.84	0	1	0	1811.07	1
TRUE	Low	Master Protein	Q6UXL0	Interleukin-20 receptor subunit beta OS=Homo sapiens OX=9606 GN=IL20RB PE=1 SV=1	0.78	0.09	12	3	3	3	311	35.1	5.03	2.67	3	0	5297.58	1
TRUE	Low	Master Protein	Q9HBE5	Interleukin-21 receptor OS=Homo sapiens OX=9606 GN=IL21R PE=1 SV=1	0.153	1.087	3	2	4	2	538	59.1	4.7	3.69	2	0	106418	1
TRUE	Low	Master Protein	Q8N6P7	Interleukin-22 receptor subunit alpha-1 OS=Homo sapiens OX=9606 GN=IL22RA1 PE=1 SV=1	0.883	0.025	7	4	4	4	574	63	6.21	0	4	0	125470	1
TRUE	Low	Master Protein	Q969J5	Interleukin-22 receptor subunit alpha-2 OS=Homo sapiens OX=9606 GN=IL22RA2 PE=1 SV=1	0.867	0.039	4	1	2	1	263	30.5	8.06	1.66	1	0	7337.57	1
TRUE	Low	Master Protein	Q5VWK5	Interleukin-23 receptor OS=Homo sapiens OX=9606 GN=IL23R PE=1 SV=3	0.925	0.004	8	5	6	5	629	71.7	5.49	2	5	0	40746.3	1
FALSE	Low	Master Protein	Q6UWB1	Interleukin-27 receptor subunit alpha OS=Homo sapiens OX=9606 GN=IL27RA PE=1 SV=2	0.873	0	2	1	1	1	636	69.4	5.71	0	1	0		1
FALSE	Low	Master Protein	Q14213	Interleukin-27 subunit beta OS=Homo sapiens OX=9606 GN=EBI3 PE=1 SV=2	0.772	0	3	1	1	1	229	25.4	9.25	0	1	0	41771.3	1
TRUE	Low	Master Protein	P26951	Interleukin-3 receptor subunit alpha OS=Homo sapiens OX=9606 GN=IL3RA PE=1 SV=1	0.804	0	11	3	3	3	378	43.3	8.25	4.17	3	0	22730.4	1
TRUE	Low	Master Protein	Q8NI17	Interleukin-31 receptor subunit alpha OS=Homo sapiens OX=9606 GN=IL31RA PE=1 SV=1	0.55	0.268	20	11	12	11	732	82.9	7.09	10.77	11	0	74645.3	1
TRUE	Low	Master Protein	P24394	Interleukin-4 receptor subunit alpha OS=Homo sapiens OX=9606 GN=IL4R PE=1 SV=1	0.848	0.049	9	6	10	6	825	89.6	5.07	4.17	6	0	2.09212e+06	1
FALSE	Low	Master Protein	Q01344	Interleukin-5 receptor subunit alpha OS=Homo sapiens OX=9606 GN=IL5RA PE=1 SV=2	0.9	0.014	5	3	3	3	420	47.7	5.57	1.63	3	0	38512.5	1
TRUE	Low	Master Protein	P05231	Interleukin-6 OS=Homo sapiens OX=9606 GN=IL6 PE=1 SV=1	0.552	0.266	17	4	7	4	212	23.7	6.57	5.13	4	0	170418	1
TRUE	Low	Master Protein	P40189	Interleukin-6 receptor subunit beta OS=Homo sapiens OX=9606 GN=IL6ST PE=1 SV=2	0.224	0.81	8	8	10	8	918	103.5	5.95	7.96	8	0	99199.6	1
TRUE	Low	Master Protein	P16871	Interleukin-7 receptor subunit alpha OS=Homo sapiens OX=9606 GN=IL7R PE=1 SV=3	0.902	0.011	7	3	4	3	459	51.5	5.44	0	3	0	133243	1
TRUE	Low	Master Protein	O15554	Intermediate conductance calcium-activated potassium channel protein 4 OS=Homo sapiens OX=9606 GN=KCNN4 PE=1 SV=1	0.421	0.427	18	6	9	6	427	47.7	9.83	8.04	6	0	187761	1
TRUE	Low	Master Protein	Q15811	Intersectin-1 OS=Homo sapiens OX=9606 GN=ITSN1 PE=1 SV=3	0.539	0.285	12	18	21	17	1721	195.3	7.77	11.84	18	0	303180	1
TRUE	Low	Master Protein	Q9NZM3	Intersectin-2 OS=Homo sapiens OX=9606 GN=ITSN2 PE=1 SV=3	0.231	0.791	10	18	19	18	1697	193.3	8.12	21.03	18	0	253211	1
TRUE	Low	Master Protein	P09923	Intestinal-type alkaline phosphatase OS=Homo sapiens OX=9606 GN=ALPI PE=1 SV=2	0.9	0.014	9	5	6	3	528	56.8	5.86	7.81	5	2	374905	1
FALSE	Low	Master Protein	P07476	Involucrin OS=Homo sapiens OX=9606 GN=IVL PE=1 SV=2	0.779	0	2	2	2	2	585	68.4	4.61	0	2	0	12286.8	1
TRUE	Low	Master Protein	O60928	Inward rectifier potassium channel 13 OS=Homo sapiens OX=9606 GN=KCNJ13 PE=1 SV=1	0.896	0	2	1	2	1	360	40.5	6.27	0	1	0	1590.69	1
TRUE	Low	Master Protein	P63252	Inward rectifier potassium channel 2 OS=Homo sapiens OX=9606 GN=KCNJ2 PE=1 SV=1	0.739	0.113	8	3	3	3	427	48.3	5.72	2.12	3	0	13157.6	1
FALSE	Low	Master Protein	P48050	Inward rectifier potassium channel 4 OS=Homo sapiens OX=9606 GN=KCNJ4 PE=1 SV=1	0.908	0.007	4	2	2	2	445	49.5	6.21	0	2	0	2100.39	1
FALSE	Low	Master Protein	Q6PHW0	Iodotyrosine deiodinase 1 OS=Homo sapiens OX=9606 GN=IYD PE=1 SV=2	0.77	0.096	11	4	4	4	289	33.3	7.61	3.94	4	0	79598.1	1
TRUE	Medium	Master Protein	Q9BXJ8	Ion channel TACAN OS=Homo sapiens OX=9606 GN=TMEM120A PE=1 SV=1	0.015	3.037	6	3	4	3	343	40.6	8.98	6.03	3	0	314368	1
TRUE	Low	Master Protein	Q6IPM2	IQ domain-containing protein E OS=Homo sapiens OX=9606 GN=IQCE PE=1 SV=2	0.422	0.424	14	10	13	10	695	77.3	9.07	12.56	10	0	547310	1
TRUE	Low	Master Protein	Q9UPP2	IQ motif and SEC7 domain-containing protein 3 OS=Homo sapiens OX=9606 GN=IQSEC3 PE=2 SV=3	0.623	0.202	10	12	14	12	1182	127.5	6.51	8.36	12	0	285186	1
TRUE	High	Master Protein	Q8TB37	Iron-sulfur protein NUBPL OS=Homo sapiens OX=9606 GN=NUBPL PE=1 SV=3	0	6.115	26	8	15	8	319	34.1	9.04	15.06	8	0	282912	1
FALSE	Low	Master Protein	Q8IYV9	Izumo sperm-egg fusion protein 1 OS=Homo sapiens OX=9606 GN=IZUMO1 PE=1 SV=2	0.905	0.009	7	2	3	2	350	38.9	6.54	0	2	0	3049.13	1
TRUE	Low	Master Protein	Q15040	Josephin-1 OS=Homo sapiens OX=9606 GN=JOSD1 PE=1 SV=1	0.676	0.161	17	4	4	4	202	23.2	8.54	2.27	4	0	41563.6	1
TRUE	High	Master Protein	P14923	Junction plakoglobin OS=Homo sapiens OX=9606 GN=JUP PE=1 SV=3	0	68.815	35	25	49	22	745	81.7	6.14	123.31	25	4	2.28295e+06	1
FALSE	High	Master Protein	Q9Y624	Junctional adhesion molecule A OS=Homo sapiens OX=9606 GN=F11R PE=1 SV=1	0	6.7	22	6	8	6	299	32.6	7.9	15.95	6	0	26461.5	1
FALSE	Low	Master Protein	P57087	Junctional adhesion molecule B OS=Homo sapiens OX=9606 GN=JAM2 PE=1 SV=1	0.921	0	6	2	2	2	298	33.2	9.09	0	2	0	68488	1
TRUE	Low	Master Protein	Q9BX67	Junctional adhesion molecule C OS=Homo sapiens OX=9606 GN=JAM3 PE=1 SV=1	0.878	0	19	5	5	5	310	35	7.59	0	5	0	36970.2	1
TRUE	Low	Master Protein	Q86YT9	Junctional adhesion molecule-like OS=Homo sapiens OX=9606 GN=JAML PE=1 SV=1	0.9	0.013	7	5	6	5	394	44.3	7.12	0	5	0	27829	1
TRUE	Low	Master Protein	Q9P266	Junctional protein associated with coronary artery disease OS=Homo sapiens OX=9606 GN=JCAD PE=1 SV=3	0.655	0.171	15	21	24	21	1359	148.3	7.09	7.51	21	0	184687	1
TRUE	Medium	Master Protein	Q9HDC5	Junctophilin-1 OS=Homo sapiens OX=9606 GN=JPH1 PE=1 SV=2	0.041	1.988	16	12	14	11	661	71.6	9.32	6.34	12	1	291090	1
TRUE	Low	Master Protein	Q9BR39	Junctophilin-2 OS=Homo sapiens OX=9606 GN=JPH2 PE=1 SV=2	0.888	0.023	9	6	8	6	696	74.2	8.72	9.41	6	0	110196	1
TRUE	Low	Master Protein	Q8WXH2	Junctophilin-3 OS=Homo sapiens OX=9606 GN=JPH3 PE=1 SV=2	0.902	0.011	12	9	9	8	748	81.4	9.39	0	9	0	50303	1
FALSE	Low	Master Protein	Q96JJ6	Junctophilin-4 OS=Homo sapiens OX=9606 GN=JPH4 PE=1 SV=2	0.484	0.336	11	5	5	5	628	65.8	6.81	8.16	5	0	33363.7	1
TRUE	Low	Master Protein	Q9H910	Jupiter microtubule associated homolog 2 OS=Homo sapiens OX=9606 GN=JPT2 PE=1 SV=1	0.688	0.152	28	4	4	4	190	20.1	9.26	0	4	0	9200.08	1
TRUE	Low	Master Protein	Q9BWU0	Kanadaptin OS=Homo sapiens OX=9606 GN=SLC4A1AP PE=1 SV=1	0.768	0.097	13	11	20	11	796	88.8	5.19	5.58	11	0	271808	1
TRUE	Low	Master Protein	Q9H9L4	KAT8 regulatory NSL complex subunit 2 OS=Homo sapiens OX=9606 GN=KANSL2 PE=1 SV=3	0.85	0	8	5	6	5	492	55	6.62	1.96	5	0	110187	1
TRUE	Low	Master Protein	Q9BVA0	Katanin p80 WD40 repeat-containing subunit B1 OS=Homo sapiens OX=9606 GN=KATNB1 PE=1 SV=1	0.297	0.625	17	9	18	9	655	72.3	7.56	13.56	9	0	611349	1
TRUE	Low	Master Protein	Q9H079	KATNB1-like protein 1 OS=Homo sapiens OX=9606 GN=KATNBL1 PE=1 SV=1	0.689	0.153	24	7	14	7	304	34.7	9.04	3.59	7	0	691625	1
TRUE	Low	Master Protein	Q674X7	Kazrin OS=Homo sapiens OX=9606 GN=KAZN PE=1 SV=2	0.59	0.228	14	13	15	13	775	86.3	7.03	7.65	13	0	141142	1
FALSE	Low	Master Protein	Q8IXV7	Kelch domain-containing protein 8B OS=Homo sapiens OX=9606 GN=KLHDC8B PE=2 SV=1	0.834	0.054	6	3	3	3	354	37.7	8.27	3.57	3	0	8630.5	1
TRUE	Low	Master Protein	O60662	Kelch-like protein 41 OS=Homo sapiens OX=9606 GN=KLHL41 PE=1 SV=2	0.736	0.114	18	13	15	13	606	68	5.29	11.26	13	0	396706	1
TRUE	Low	Master Protein	Q8IXQ5	Kelch-like protein 7 OS=Homo sapiens OX=9606 GN=KLHL7 PE=1 SV=2	0.85	0.049	9	6	7	6	586	65.9	6.48	8.67	6	0	364980	1
TRUE	Low	Master Protein	P23276	Kell blood group glycoprotein OS=Homo sapiens OX=9606 GN=KEL PE=1 SV=2	0.739	0.113	10	7	7	7	732	82.8	7.9	2.03	7	0	58061.3	1
FALSE	High	Master Protein	P13645	Keratin, type I cytoskeletal 10 OS=Homo sapiens OX=9606 GN=KRT10 PE=1 SV=6	0	17.432	19	11	23	8	584	58.8	5.21	44.58	11	0	120167	1
FALSE	High	Master Protein	P08727	Keratin, type I cytoskeletal 19 OS=Homo sapiens OX=9606 GN=KRT19 PE=1 SV=4	0	233.215	81	39	209	36	400	44.1	5.14	600.37	39	3	3.09783e+07	1
TRUE	High	Master Protein	P04264	Keratin, type II cytoskeletal 1 OS=Homo sapiens OX=9606 GN=KRT1 PE=1 SV=6	0	47.093	27	20	46	15	644	66	8.12	114.58	20	1	358858	1
TRUE	High	Master Protein	P35908	Keratin, type II cytoskeletal 2 epidermal OS=Homo sapiens OX=9606 GN=KRT2 PE=1 SV=2	0	27.452	24	15	24	8	639	65.4	8	50.88	15	0	173916	1
TRUE	High	Master Protein	P13647	Keratin, type II cytoskeletal 5 OS=Homo sapiens OX=9606 GN=KRT5 PE=1 SV=3	0	13.956	31	22	41	13	590	62.3	7.74	43.73	22	2	1.41515e+06	1
TRUE	High	Master Protein	P05787	Keratin, type II cytoskeletal 8 OS=Homo sapiens OX=9606 GN=KRT8 PE=1 SV=7	0	289.777	71	52	385	42	483	53.7	5.59	1154.52	52	7	4.12237e+07	1
TRUE	High	Master Protein	Q07666	KH domain-containing, RNA-binding, signal transduction-associated protein 1 OS=Homo sapiens OX=9606 GN=KHDRBS1 PE=1 SV=1	0	13.475	20	11	17	11	443	48.2	8.66	18.6	11	0	591031	1
TRUE	Low	Master Protein	P43626	Killer cell immunoglobulin-like receptor 2DL1 OS=Homo sapiens OX=9606 GN=KIR2DL1 PE=1 SV=1	0.801	0.075	8	2	2	1	348	38.5	6.83	0	2	0	18610.5	1
FALSE	Low	Master Protein	Q99706	Killer cell immunoglobulin-like receptor 2DL4 OS=Homo sapiens OX=9606 GN=KIR2DL4 PE=1 SV=3	0.871	0.032	4	2	2	2	377	41.5	7.59	0	2	0	43321.6	1
TRUE	Low	Master Protein	Q8N109	Killer cell immunoglobulin-like receptor 2DL5A OS=Homo sapiens OX=9606 GN=KIR2DL5A PE=3 SV=1	0.9	0.011	7	2	4	1	375	40.7	8.1	0	2	2	20909.1	1
TRUE	Low	Master Protein	Q14952	Killer cell immunoglobulin-like receptor 2DS3 OS=Homo sapiens OX=9606 GN=KIR2DS3 PE=2 SV=1	0.901	0.014	10	4	5	3	304	33.7	6.58	1.72	4	1	128651	1
TRUE	Low	Master Protein	Q14953	Killer cell immunoglobulin-like receptor 2DS5 OS=Homo sapiens OX=9606 GN=KIR2DS5 PE=1 SV=2	0.926	0.005	13	3	4	2	304	33.7	6.76	3.42	3	0	3619.69	1
FALSE	Low	Master Protein	P43629	Killer cell immunoglobulin-like receptor 3DL1 OS=Homo sapiens OX=9606 GN=KIR3DL1 PE=1 SV=1	0.81	0	9	3	3	1	444	49.1	8.78	0	3	0	4672	1
TRUE	Low	Master Protein	P43630	Killer cell immunoglobulin-like receptor 3DL2 OS=Homo sapiens OX=9606 GN=KIR3DL2 PE=1 SV=1	0.854	0	7	2	3	1	455	50.2	8.46	0	2	0	762631	1
TRUE	Low	Master Protein	Q8N743	Killer cell immunoglobulin-like receptor 3DL3 OS=Homo sapiens OX=9606 GN=KIR3DL3 PE=1 SV=2	0.729	0.119	13	5	6	4	410	44.9	7.56	6.69	5	1	205267	1
TRUE	Low	Master Protein	Q14943	Killer cell immunoglobulin-like receptor 3DS1 OS=Homo sapiens OX=9606 GN=KIR3DS1 PE=1 SV=2	0.813	0	14	4	12	3	382	42.4	9.48	2.15	4	1	503663	1
TRUE	Low	Master Protein	Q12918	Killer cell lectin-like receptor subfamily B member 1 OS=Homo sapiens OX=9606 GN=KLRB1 PE=1 SV=1	0.871	0.034	6	1	1	1	225	25.4	6.33	2.29	1	0	10445.7	1
TRUE	Low	Master Protein	Q9NZS2	Killer cell lectin-like receptor subfamily F member 1 OS=Homo sapiens OX=9606 GN=KLRF1 PE=1 SV=3	0.908	0.007	20	3	3	3	231	26.5	8.6	2.24	3	0	58213.8	1
FALSE	Low	Master Protein	D3W0D1	Killer cell lectin-like receptor subfamily F member 2 OS=Homo sapiens OX=9606 GN=KLRF2 PE=1 SV=1	0.814	0.066	7	1	2	1	207	24	6.27	0	1	0	2718.11	1
TRUE	Low	Master Protein	Q96J84	Kin of IRRE-like protein 1 OS=Homo sapiens OX=9606 GN=KIRREL1 PE=1 SV=2	0.448	0.385	8	5	6	5	757	83.5	5.73	5.71	5	0	3.60365e+06	1
TRUE	Low	Master Protein	Q6UWL6	Kin of IRRE-like protein 2 OS=Homo sapiens OX=9606 GN=KIRREL2 PE=1 SV=2	0.5	0.318	8	5	6	5	708	75	6.93	3.7	5	0	198280	1
TRUE	Low	Master Protein	Q8IZU9	Kin of IRRE-like protein 3 OS=Homo sapiens OX=9606 GN=KIRREL3 PE=1 SV=1	0.522	0.298	5	4	6	4	778	85.2	6.9	3.91	4	0	264192	1
TRUE	Medium	Master Protein	Q8IVT5	Kinase suppressor of Ras 1 OS=Homo sapiens OX=9606 GN=KSR1 PE=1 SV=3	0.05	1.893	15	13	16	13	923	102.1	8.66	12.65	13	0	324384	1
TRUE	Low	Master Protein	Q6VAB6	Kinase suppressor of Ras 2 OS=Homo sapiens OX=9606 GN=KSR2 PE=1 SV=2	0.503	0.315	20	21	25	21	950	107.6	8.69	15.36	21	0	972909	1
TRUE	High	Master Protein	Q86UP2	Kinectin OS=Homo sapiens OX=9606 GN=KTN1 PE=1 SV=1	0	79.744	31	38	52	38	1357	156.2	5.64	121.29	38	0	2.53248e+06	1
TRUE	Medium	Master Protein	Q9H0B6	Kinesin light chain 2 OS=Homo sapiens OX=9606 GN=KLC2 PE=1 SV=1	0.025	2.259	17	9	12	9	622	68.9	7.15	17.32	9	0	630745	1
TRUE	Low	Master Protein	Q92845	Kinesin-associated protein 3 OS=Homo sapiens OX=9606 GN=KIFAP3 PE=1 SV=2	0.396	0.455	12	11	15	11	792	91.1	5.08	9.62	11	0	339366	1
TRUE	Low	Master Protein	Q9P2E2	Kinesin-like protein KIF17 OS=Homo sapiens OX=9606 GN=KIF17 PE=2 SV=3	0.529	0.291	11	9	12	9	1029	115	5.5	11.98	9	0	258938	1
TRUE	Low	Master Protein	Q8NI77	Kinesin-like protein KIF18A OS=Homo sapiens OX=9606 GN=KIF18A PE=1 SV=2	0.461	0.365	11	9	12	9	898	102.2	8.91	10.34	9	0	347813	1
TRUE	Low	Master Protein	O95235	Kinesin-like protein KIF20A OS=Homo sapiens OX=9606 GN=KIF20A PE=1 SV=1	0.564	0.252	16	13	21	13	890	100.2	6.92	17.37	13	0	828174	1
TRUE	Low	Master Protein	Q7Z4S6	Kinesin-like protein KIF21A OS=Homo sapiens OX=9606 GN=KIF21A PE=1 SV=2	0.303	0.617	13	22	28	22	1674	187.1	6.42	11.03	22	0	2.48501e+06	1
TRUE	High	Master Protein	P50748	Kinetochore-associated protein 1 OS=Homo sapiens OX=9606 GN=KNTC1 PE=1 SV=1	0	6.236	13	29	38	29	2209	250.6	5.97	27.83	29	0	397299	1
TRUE	High	Master Protein	P01042	Kininogen-1 OS=Homo sapiens OX=9606 GN=KNG1 PE=1 SV=2	0	10.453	15	9	12	9	644	71.9	6.81	15.98	9	0	578735	1
TRUE	Low	Master Protein	A6PVL3	Kinocilin OS=Homo sapiens OX=9606 GN=KNCN PE=2 SV=1	0.774	0.092	37	4	7	4	124	12.8	9.41	6.39	4	0	136235	1
FALSE	Low	Master Protein	Q969F8	KiSS-1 receptor OS=Homo sapiens OX=9606 GN=KISS1R PE=1 SV=2	0.831	0	3	1	1	1	398	42.6	9.85	0	1	0	4556.76	1
TRUE	Low	Master Protein	P21583	Kit ligand OS=Homo sapiens OX=9606 GN=KITLG PE=1 SV=1	0.808	0.069	10	4	4	4	273	30.9	6.14	2.13	4	0	10463.2	1
TRUE	Low	Master Protein	Q5H943	Kita-kyushu lung cancer antigen 1 OS=Homo sapiens OX=9606 GN=CT83 PE=1 SV=1	0.918	0.006	10	1	1	1	113	12.8	10.2	2.04	1	0	88557.9	1
TRUE	Low	Master Protein	Q9UEF7	Klotho OS=Homo sapiens OX=9606 GN=KL PE=1 SV=2	0.899	0.014	5	5	6	5	1012	116.1	7.97	3.71	5	0	34011.2	1
TRUE	Low	Master Protein	Q14678	KN motif and ankyrin repeat domain-containing protein 1 OS=Homo sapiens OX=9606 GN=KANK1 PE=1 SV=3	0.292	0.64	13	13	15	13	1352	147.2	5.3	2.05	13	0	86953.4	1
TRUE	Low	Master Protein	Q8NCW0	Kremen protein 2 OS=Homo sapiens OX=9606 GN=KREMEN2 PE=2 SV=1	0.896	0.016	5	2	3	2	462	48.8	7.46	1.72	2	0	276880	1
TRUE	Low	Master Protein	O00522	Krev interaction trapped protein 1 OS=Homo sapiens OX=9606 GN=KRIT1 PE=1 SV=2	0.894	0.019	12	7	8	7	736	84.3	8.41	1.85	7	0	194212	1
TRUE	Low	Master Protein	Q13886	Krueppel-like factor 9 OS=Homo sapiens OX=9606 GN=KLF9 PE=1 SV=1	0.861	0.042	8	2	3	2	244	27.2	8.51	6.38	2	0	64385.4	1
TRUE	High	Master Protein	O43278	Kunitz-type protease inhibitor 1 OS=Homo sapiens OX=9606 GN=SPINT1 PE=1 SV=2	0.007	3.526	15	8	10	8	529	58.4	6.29	15.74	8	0	63474.9	1
TRUE	Low	Master Protein	O43291	Kunitz-type protease inhibitor 2 OS=Homo sapiens OX=9606 GN=SPINT2 PE=1 SV=2	0.871	0.031	13	3	5	3	252	28.2	8.29	0	3	0	41538.2	1
FALSE	Low	Master Protein	Q9NS61	Kv channel-interacting protein 2 OS=Homo sapiens OX=9606 GN=KCNIP2 PE=1 SV=3	0.77	0	10	2	2	2	270	30.9	5.11	3.91	2	0	206012	1
FALSE	Low	Master Protein	Q6PIL6	Kv channel-interacting protein 4 OS=Homo sapiens OX=9606 GN=KCNIP4 PE=1 SV=1	0.533	0.289	4	1	3	1	250	28.7	5.21	0	1	0	7253.57	1
FALSE	Low	Master Protein	P40126	L-dopachrome tautomerase OS=Homo sapiens OX=9606 GN=DCT PE=1 SV=1	0.784	0	2	1	1	1	519	59.1	7.14	0	1	0	5047.73	1
FALSE	Low	Master Protein	P14151	L-selectin OS=Homo sapiens OX=9606 GN=SELL PE=1 SV=2	0.816	0.066	5	2	3	2	372	42.2	6.6	2.48	2	0	24798.9	1
TRUE	Medium	Master Protein	Q7Z4W1	L-xylulose reductase OS=Homo sapiens OX=9606 GN=DCXR PE=1 SV=2	0.021	2.498	31	6	6	6	244	25.9	8.1	2.49	6	0	133911	1
TRUE	High	Master Protein	Q08431	Lactadherin OS=Homo sapiens OX=9606 GN=MFGE8 PE=1 SV=3	0	8.127	17	7	12	7	387	43.1	8.15	10.15	7	0	1.29748e+06	1
TRUE	Low	Master Protein	P09848	Lactase-phlorizin hydrolase OS=Homo sapiens OX=9606 GN=LCT PE=1 SV=3	0.544	0.274	8	14	17	14	1927	218.5	6.34	3.76	14	0	150984	1
TRUE	Low	Master Protein	P22079	Lactoperoxidase OS=Homo sapiens OX=9606 GN=LPO PE=1 SV=2	0.381	0.481	27	15	19	15	712	80.2	8.62	6.13	15	0	254703	1
FALSE	Low	Master Protein	Q9UNP4	Lactosylceramide alpha-2,3-sialyltransferase OS=Homo sapiens OX=9606 GN=ST3GAL5 PE=1 SV=4	0.821	0.063	8	5	7	5	418	48	8.98	0	5	0	39331	1
TRUE	Low	Master Protein	Q04760	Lactoylglutathione lyase OS=Homo sapiens OX=9606 GN=GLO1 PE=1 SV=4	0.857	0.044	9	2	3	2	184	20.8	5.31	0	2	0	1057.63	1
TRUE	Low	Master Protein	P24043	Laminin subunit alpha-2 OS=Homo sapiens OX=9606 GN=LAMA2 PE=1 SV=4	0.3	0.621	13	39	43	39	3122	343.7	6.4	29.14	39	0	1.19054e+06	1
TRUE	Low	Master Protein	Q9NS86	LanC-like protein 2 OS=Homo sapiens OX=9606 GN=LANCL2 PE=1 SV=1	0.883	0.026	15	5	5	4	450	50.8	7.43	1.8	5	0	16963	1
FALSE	Low	Master Protein	Q6ZV70	LanC-like protein 3 OS=Homo sapiens OX=9606 GN=LANCL3 PE=2 SV=2	0.776	0	3	1	1	1	420	46.3	7.09	0	1	0	646.468	1
FALSE	High	Master Protein	Q01650	Large neutral amino acids transporter small subunit 1 OS=Homo sapiens OX=9606 GN=SLC7A5 PE=1 SV=2	0	8.109	6	3	3	3	507	55	7.72	4.7	3	0	55141.6	1
FALSE	Low	Master Protein	Q9UHI5	Large neutral amino acids transporter small subunit 2 OS=Homo sapiens OX=9606 GN=SLC7A8 PE=1 SV=1	0.832	0.06	1	1	1	1	535	58.3	5.94	0	1	0	11205.9	1
TRUE	Low	Master Protein	O75387	Large neutral amino acids transporter small subunit 3 OS=Homo sapiens OX=9606 GN=SLC43A1 PE=1 SV=1	0.853	0.047	5	3	5	3	559	61.4	7.68	3.97	3	0	86096	1
FALSE	Low	Master Protein	Q8N370	Large neutral amino acids transporter small subunit 4 OS=Homo sapiens OX=9606 GN=SLC43A2 PE=1 SV=1	0.872	0.037	6	3	3	3	569	62.7	7.94	0	3	0	27271.2	1
TRUE	Low	Master Protein	Q5T752	Late cornified envelope protein 1D OS=Homo sapiens OX=9606 GN=LCE1D PE=1 SV=1	0.928	0.003	34	2	5	2	114	11.2	8.37	0	2	0		1
FALSE	Low	Master Protein	Q9H400	Lck-interacting transmembrane adapter 1 OS=Homo sapiens OX=9606 GN=LIME1 PE=1 SV=1	0.151	1.092	5	1	1	1	295	31.3	9.58	2.79	1	0	10398.4	1
TRUE	Low	Master Protein	Q5TDP6	Lengsin OS=Homo sapiens OX=9606 GN=LGSN PE=1 SV=1	0.721	0.123	10	3	5	3	509	57.2	6.35	4.92	3	0	33154.2	1
FALSE	Low	Master Protein	P30301	Lens fiber major intrinsic protein OS=Homo sapiens OX=9606 GN=MIP PE=1 SV=1	0.911	0	8	2	2	2	263	28.1	8.48	0	2	0	7413.7	1
TRUE	Low	Master Protein	P48357	Leptin receptor OS=Homo sapiens OX=9606 GN=LEPR PE=1 SV=2	0.881	0.027	9	7	8	7	1165	132.4	6.52	5.27	7	0	310868	1
TRUE	High	Master Protein	Q15334	Lethal(2) giant larvae protein homolog 1 OS=Homo sapiens OX=9606 GN=LLGL1 PE=1 SV=3	0	8.921	6	7	7	6	1064	115.3	6.29	8.74	7	0	8647.06	1
TRUE	Low	Master Protein	Q9Y468	Lethal(3)malignant brain tumor-like protein 1 OS=Homo sapiens OX=9606 GN=L3MBTL1 PE=1 SV=4	0.867	0.039	7	5	5	5	840	92.2	6.04	6.18	5	0	66007.4	1
FALSE	Low	Master Protein	Q9Y250	Leucine zipper putative tumor suppressor 1 OS=Homo sapiens OX=9606 GN=LZTS1 PE=1 SV=3	0.391	0.469	4	3	3	2	596	66.6	7.09	2.11	3	0	193588	1
TRUE	Low	Master Protein	Q9BRK4	Leucine zipper putative tumor suppressor 2 OS=Homo sapiens OX=9606 GN=LZTS2 PE=1 SV=2	0.626	0.199	7	6	6	6	669	72.7	6.51	0	6	0	97640.9	1
TRUE	Low	Master Protein	Q9P244	Leucine-rich repeat and fibronectin type III domain-containing protein 1 OS=Homo sapiens OX=9606 GN=LRFN1 PE=1 SV=2	0.523	0.299	11	7	10	7	771	82.3	7.05	9.29	7	0	79021.7	1
TRUE	Low	Master Protein	Q9ULH4	Leucine-rich repeat and fibronectin type-III domain-containing protein 2 OS=Homo sapiens OX=9606 GN=LRFN2 PE=1 SV=2	0.567	0.251	14	11	13	10	789	84.7	6.74	4.21	11	2	65074.2	1
TRUE	Low	Master Protein	Q9BTN0	Leucine-rich repeat and fibronectin type-III domain-containing protein 3 OS=Homo sapiens OX=9606 GN=LRFN3 PE=2 SV=1	0.729	0.119	7	4	6	4	628	66.2	7.24	0	4	0	111109	1
TRUE	Low	Master Protein	Q6PJG9	Leucine-rich repeat and fibronectin type-III domain-containing protein 4 OS=Homo sapiens OX=9606 GN=LRFN4 PE=1 SV=1	0.605	0.217	7	4	6	3	635	66.8	6.92	3.65	4	0	46053.7	1
TRUE	Low	Master Protein	Q96NI6	Leucine-rich repeat and fibronectin type-III domain-containing protein 5 OS=Homo sapiens OX=9606 GN=LRFN5 PE=1 SV=2	0.802	0.073	10	5	7	5	719	79.4	7.49	7.2	5	0	41322.4	1
TRUE	Low	Master Protein	Q96FE5	Leucine-rich repeat and immunoglobulin-like domain-containing nogo receptor-interacting protein 1 OS=Homo sapiens OX=9606 GN=LINGO1 PE=1 SV=2	0.91	0.007	6	4	6	4	620	69.8	8.56	0	4	0	13418.2	1
TRUE	Low	Master Protein	Q32MZ4	Leucine-rich repeat flightless-interacting protein 1 OS=Homo sapiens OX=9606 GN=LRRFIP1 PE=1 SV=2	0.055	1.771	19	14	15	14	808	89.2	4.65	9.54	14	0	296782	1
TRUE	Low	Master Protein	Q8WUT4	Leucine-rich repeat neuronal protein 4 OS=Homo sapiens OX=9606 GN=LRRN4 PE=1 SV=3	0.464	0.36	9	6	10	6	740	78.8	7.2	0	6	0	281621	1
TRUE	Low	Master Protein	Q5S007	Leucine-rich repeat serine/threonine-protein kinase 2 OS=Homo sapiens OX=9606 GN=LRRK2 PE=1 SV=2	0.496	0.324	10	21	29	21	2527	285.9	6.8	6.82	21	0	1.06359e+06	1
TRUE	Low	Master Protein	O43300	Leucine-rich repeat transmembrane neuronal protein 2 OS=Homo sapiens OX=9606 GN=LRRTM2 PE=1 SV=3	0.808	0.07	16	7	11	6	516	59	8	7.55	7	1	252439	1
TRUE	Low	Master Protein	Q86VH5	Leucine-rich repeat transmembrane neuronal protein 3 OS=Homo sapiens OX=9606 GN=LRRTM3 PE=2 SV=2	0.824	0.062	7	5	8	4	581	65.9	9.13	11.03	5	0	916064	1
TRUE	Low	Master Protein	Q86VH4	Leucine-rich repeat transmembrane neuronal protein 4 OS=Homo sapiens OX=9606 GN=LRRTM4 PE=2 SV=2	0.909	0.007	6	2	2	2	590	67.2	8.95	0	2	0	36781	1
TRUE	Medium	Master Protein	Q9NZU1	Leucine-rich repeat transmembrane protein FLRT1 OS=Homo sapiens OX=9606 GN=FLRT1 PE=1 SV=3	0.012	3.188	24	13	18	12	646	71.3	6.38	8.13	13	1	527237	1
TRUE	Low	Master Protein	O43155	Leucine-rich repeat transmembrane protein FLRT2 OS=Homo sapiens OX=9606 GN=FLRT2 PE=1 SV=1	0.753	0.104	11	4	4	4	660	74	7.8	0	4	0	93272.6	1
TRUE	Low	Master Protein	Q9NZU0	Leucine-rich repeat transmembrane protein FLRT3 OS=Homo sapiens OX=9606 GN=FLRT3 PE=1 SV=1	0.078	1.524	17	9	16	8	649	73	7.64	19.33	9	0	695936	1
FALSE	Low	Master Protein	Q9BXB1	Leucine-rich repeat-containing G-protein coupled receptor 4 OS=Homo sapiens OX=9606 GN=LGR4 PE=1 SV=2	0.447	0.387	7	6	11	6	951	104.4	6.19	6.01	6	0	3.7098e+06	1
TRUE	Low	Master Protein	O75473	Leucine-rich repeat-containing G-protein coupled receptor 5 OS=Homo sapiens OX=9606 GN=LGR5 PE=1 SV=1	0.832	0.059	5	4	4	4	907	99.9	6.6	4.23	4	0	544698	1
FALSE	Low	Master Protein	Q9HBX8	Leucine-rich repeat-containing G-protein coupled receptor 6 OS=Homo sapiens OX=9606 GN=LGR6 PE=1 SV=3	0.692	0.149	7	5	7	5	967	104.2	5.72	5.24	5	0	54232.1	1
TRUE	Low	Master Protein	Q9H756	Leucine-rich repeat-containing protein 19 OS=Homo sapiens OX=9606 GN=LRRC19 PE=1 SV=1	0.814	0	3	1	1	1	370	42.3	5.12	0	1	0	631.761	1
TRUE	Low	Master Protein	Q2I0M4	Leucine-rich repeat-containing protein 26 OS=Homo sapiens OX=9606 GN=LRRC26 PE=1 SV=2	0.928	0.003	4	1	2	1	334	34.8	9.17	0	1	0	3898.54	1
TRUE	Low	Master Protein	Q5VT99	Leucine-rich repeat-containing protein 38 OS=Homo sapiens OX=9606 GN=LRRC38 PE=1 SV=1	0.807	0	9	3	4	3	294	32.1	4.97	0	3	0	408770	1
TRUE	Low	Master Protein	Q9HBW1	Leucine-rich repeat-containing protein 4 OS=Homo sapiens OX=9606 GN=LRRC4 PE=1 SV=2	0.832	0.059	7	4	4	4	653	72.7	7.05	1.97	4	0	116562	1
TRUE	Low	Master Protein	Q96CN5	Leucine-rich repeat-containing protein 45 OS=Homo sapiens OX=9606 GN=LRRC45 PE=1 SV=1	0.23	0.798	18	12	16	12	670	75.9	6.23	5.86	12	0	493304	1
TRUE	Low	Master Protein	Q9NT99	Leucine-rich repeat-containing protein 4B OS=Homo sapiens OX=9606 GN=LRRC4B PE=2 SV=3	0.84	0.052	7	4	4	4	713	76.4	7.23	0	4	0	457847	1
TRUE	Low	Master Protein	Q9HCJ2	Leucine-rich repeat-containing protein 4C OS=Homo sapiens OX=9606 GN=LRRC4C PE=1 SV=1	0.832	0.058	10	5	5	5	640	71.9	7.15	2.14	5	0	230085	1
TRUE	Low	Master Protein	Q8N7C0	Leucine-rich repeat-containing protein 52 OS=Homo sapiens OX=9606 GN=LRRC52 PE=1 SV=2	0.78	0	4	1	1	1	313	35.1	5.74	0	1	0	11927.7	1
FALSE	Low	Master Protein	Q6ZSA7	Leucine-rich repeat-containing protein 55 OS=Homo sapiens OX=9606 GN=LRRC55 PE=1 SV=3	0.859	0	3	1	2	1	298	33	5.94	0	1	0	11982	1
TRUE	Low	Master Protein	Q96NW7	Leucine-rich repeat-containing protein 7 OS=Homo sapiens OX=9606 GN=LRRC7 PE=1 SV=1	0.053	1.793	16	22	29	20	1537	172.5	6.81	21.12	22	0	1.0262e+06	1
TRUE	Low	Master Protein	Q7Z2Q7	Leucine-rich repeat-containing protein 70 OS=Homo sapiens OX=9606 GN=LRRC70 PE=2 SV=1	0.815	0.066	17	8	9	8	622	70.3	8.76	0	8	0	38867.5	1
TRUE	Low	Master Protein	Q96JA1	Leucine-rich repeats and immunoglobulin-like domains protein 1 OS=Homo sapiens OX=9606 GN=LRIG1 PE=1 SV=2	0.343	0.529	15	15	23	15	1093	119	7.09	8.99	15	0	854079	1
TRUE	Low	Master Protein	O94898	Leucine-rich repeats and immunoglobulin-like domains protein 2 OS=Homo sapiens OX=9606 GN=LRIG2 PE=1 SV=3	0.833	0.056	8	8	8	7	1065	118.9	5.55	0	8	0	390743	1
TRUE	Low	Master Protein	Q6UXM1	Leucine-rich repeats and immunoglobulin-like domains protein 3 OS=Homo sapiens OX=9606 GN=LRIG3 PE=1 SV=1	0.289	0.646	9	11	14	10	1119	123.4	6.19	10.27	11	1	175896	1
TRUE	High	Master Protein	Q9UIQ6	Leucyl-cystinyl aminopeptidase OS=Homo sapiens OX=9606 GN=LNPEP PE=1 SV=3	0	6.028	7	7	8	7	1025	117.3	5.73	11.99	7	0	126766	1
TRUE	Low	Master Protein	P42702	Leukemia inhibitory factor receptor OS=Homo sapiens OX=9606 GN=LIFR PE=1 SV=1	0.655	0.173	14	13	20	13	1097	123.7	5.72	23.27	13	0	335169	1
TRUE	Low	Master Protein	P11049	Leukocyte antigen CD37 OS=Homo sapiens OX=9606 GN=CD37 PE=1 SV=2	0.76	0.101	6	2	2	2	281	31.7	7.94	4.43	2	0	112609	1
TRUE	Low	Master Protein	O75019	Leukocyte immunoglobulin-like receptor subfamily A member 1 OS=Homo sapiens OX=9606 GN=LILRA1 PE=2 SV=1	0.429	0.415	11	5	7	4	489	53.2	7.84	4.51	5	1	14483.4	1
FALSE	Low	Master Protein	Q8N149	Leukocyte immunoglobulin-like receptor subfamily A member 2 OS=Homo sapiens OX=9606 GN=LILRA2 PE=1 SV=2	0.7	0.142	8	2	4	2	483	53	6.92	1.66	2	0	17032.8	1
TRUE	Low	Master Protein	P59901	Leukocyte immunoglobulin-like receptor subfamily A member 4 OS=Homo sapiens OX=9606 GN=LILRA4 PE=1 SV=2	0.908	0.009	4	2	2	2	499	55.1	8.07	0	2	0	81739.1	1
TRUE	Low	Master Protein	Q8NHL6	Leukocyte immunoglobulin-like receptor subfamily B member 1 OS=Homo sapiens OX=9606 GN=LILRB1 PE=1 SV=1	0.565	0.253	3	2	2	1	650	70.8	6.05	2.14	2	0	3926.68	1
TRUE	Low	Master Protein	Q8N423	Leukocyte immunoglobulin-like receptor subfamily B member 2 OS=Homo sapiens OX=9606 GN=LILRB2 PE=1 SV=4	0.576	0.241	3	2	2	2	598	65	7.23	2.29	2	0	9561.27	1
FALSE	Low	Master Protein	O75022	Leukocyte immunoglobulin-like receptor subfamily B member 3 OS=Homo sapiens OX=9606 GN=LILRB3 PE=1 SV=3	0.902	0	4	2	2	2	631	69.3	6.93	3.88	2	0	40601.4	1
FALSE	Low	Master Protein	Q8NHJ6	Leukocyte immunoglobulin-like receptor subfamily B member 4 OS=Homo sapiens OX=9606 GN=LILRB4 PE=1 SV=3	0.906	0.008	5	3	3	3	448	49.3	6.67	1.87	3	0	63795	1
FALSE	High	Master Protein	Q08722	Leukocyte surface antigen CD47 OS=Homo sapiens OX=9606 GN=CD47 PE=1 SV=1	0.001	4.575	11	4	5	4	323	35.2	7.21	7.53	4	0	107260	1
TRUE	Low	Master Protein	P19397	Leukocyte surface antigen CD53 OS=Homo sapiens OX=9606 GN=CD53 PE=1 SV=1	0.92	0.006	11	3	5	3	219	24.3	7.52	0	3	0	857720	1
TRUE	Low	Master Protein	P29376	Leukocyte tyrosine kinase receptor OS=Homo sapiens OX=9606 GN=LTK PE=1 SV=3	0.745	0.107	8	7	8	7	864	91.6	6.49	1.85	7	0	29702.4	1
TRUE	Low	Master Protein	P16150	Leukosialin OS=Homo sapiens OX=9606 GN=SPN PE=1 SV=1	0.873	0.03	14	5	6	5	400	40.3	5.1	3.52	5	0	65535.3	1
FALSE	Low	Master Protein	Q15722	Leukotriene B4 receptor 1 OS=Homo sapiens OX=9606 GN=LTB4R PE=1 SV=2	0.923	0.005	2	1	1	1	352	37.5	11.11	0	1	0	2541.77	1
FALSE	Low	Master Protein	Q9NPC1	Leukotriene B4 receptor 2 OS=Homo sapiens OX=9606 GN=LTB4R2 PE=2 SV=2	0.868	0	5	1	1	1	358	37.9	10.67	0	1	0	152584	1
FALSE	Low	Master Protein	Q86UP9	LHFPL tetraspan subfamily member 3 protein OS=Homo sapiens OX=9606 GN=LHFPL3 PE=1 SV=3	0.632	0.189	16	2	3	2	236	25.8	5.95	3.41	2	0	37995.2	1
TRUE	Low	Master Protein	Q7Z7J7	LHFPL tetraspan subfamily member 4 protein OS=Homo sapiens OX=9606 GN=LHFPL4 PE=1 SV=1	0.932	0.001	12	2	2	2	247	27	7.18	1.73	2	0	6447.27	1
TRUE	Low	Master Protein	Q8TAF8	LHFPL tetraspan subfamily member 5 protein OS=Homo sapiens OX=9606 GN=LHFPL5 PE=1 SV=1	0.863	0.04	5	1	1	1	219	24.2	7.08	0	1	0		1
FALSE	High	Master Protein	P48059	LIM and senescent cell antigen-like-containing domain protein 1 OS=Homo sapiens OX=9606 GN=LIMS1 PE=1 SV=4	0	17.844	34	10	11	6	325	37.2	8.05	22.57	10	4	92898.7	1
FALSE	High	Master Protein	Q7Z4I7	LIM and senescent cell antigen-like-containing domain protein 2 OS=Homo sapiens OX=9606 GN=LIMS2 PE=1 SV=1	0	5.135	23	7	8	3	341	38.9	8.05	10.25	7	0	23468.8	1
TRUE	High	Master Protein	Q9UHB6	LIM domain and actin-binding protein 1 OS=Homo sapiens OX=9606 GN=LIMA1 PE=1 SV=1	0	30.214	33	28	37	28	759	85.2	6.84	50.59	28	0	726682	1
TRUE	High	Master Protein	Q8WWI1	LIM domain only protein 7 OS=Homo sapiens OX=9606 GN=LMO7 PE=1 SV=3	0	57.5	24	36	45	36	1683	192.6	8.09	77.04	36	0	1.50842e+06	1
FALSE	Low	Master Protein	O43679	LIM domain-binding protein 2 OS=Homo sapiens OX=9606 GN=LDB2 PE=1 SV=1	0.78	0.09	5	2	4	2	373	42.8	6.93	5.32	2	0	48782.1	1
TRUE	Low	Master Protein	Q9UGP4	LIM domain-containing protein 1 OS=Homo sapiens OX=9606 GN=LIMD1 PE=1 SV=1	0.188	0.934	10	6	9	6	676	72.1	6.65	12.66	6	0	724098	1
FALSE	Low	Master Protein	Q96IF1	LIM domain-containing protein ajuba OS=Homo sapiens OX=9606 GN=AJUBA PE=1 SV=1	0.593	0.224	9	4	4	4	538	56.9	7.14	3.71	4	0	22429.4	1
FALSE	Low	Master Protein	Q8WVP7	Limb region 1 protein homolog OS=Homo sapiens OX=9606 GN=LMBR1 PE=1 SV=1	0.899	0	2	1	1	1	490	55.1	5.94	0	1	0	22430	1
TRUE	Low	Master Protein	Q13449	Limbic system-associated membrane protein OS=Homo sapiens OX=9606 GN=LSAMP PE=1 SV=2	0.872	0.031	18	6	14	6	338	37.4	6.98	11.96	6	0	7.19226e+06	1
TRUE	Low	Master Protein	Q86UK5	Limbin OS=Homo sapiens OX=9606 GN=EVC2 PE=1 SV=1	0.545	0.273	9	11	12	11	1308	147.9	6.96	6.45	11	0	57141.6	1
FALSE	Low	Master Protein	O43561	Linker for activation of T-cells family member 1 OS=Homo sapiens OX=9606 GN=LAT PE=1 SV=1	0.794	0.081	6	1	1	1	262	27.9	4.39	0	1	0	14476.9	1
TRUE	Low	Master Protein	Q9GZY6	Linker for activation of T-cells family member 2 OS=Homo sapiens OX=9606 GN=LAT2 PE=1 SV=1	0.862	0	7	2	2	2	243	26.5	4.78	1.9	2	0	5224.34	1
TRUE	Low	Master Protein	Q8WWY8	Lipase member H OS=Homo sapiens OX=9606 GN=LIPH PE=1 SV=1	0.871	0.036	2	1	1	1	451	50.8	7.42	2.32	1	0	1640.44	1
FALSE	Low	Master Protein	Q6XZB0	Lipase member I OS=Homo sapiens OX=9606 GN=LIPI PE=1 SV=3	0.689	0.153	6	3	6	3	460	52.9	8.97	3.93	3	0	20889.7	1
FALSE	High	Master Protein	Q86X29	Lipolysis-stimulated lipoprotein receptor OS=Homo sapiens OX=9606 GN=LSR PE=1 SV=4	0	9.734	14	7	10	7	649	71.4	7.97	13	7	0	1.7073e+06	1
TRUE	High	Master Protein	Q93052	Lipoma-preferred partner OS=Homo sapiens OX=9606 GN=LPP PE=1 SV=1	0	19.538	29	14	20	14	612	65.7	7.37	15.69	14	0	370371	1
TRUE	High	Master Protein	P50851	Lipopolysaccharide-responsive and beige-like anchor protein OS=Homo sapiens OX=9606 GN=LRBA PE=1 SV=4	0	41.457	15	36	44	35	2863	318.9	5.6	68.73	36	1	721880	1
TRUE	Low	Master Protein	P06858	Lipoprotein lipase OS=Homo sapiens OX=9606 GN=LPL PE=1 SV=1	0.906	0.008	6	3	4	3	475	53.1	8.15	0	3	0	4294.1	1
TRUE	High	Master Protein	Q86W92	Liprin-beta-1 OS=Homo sapiens OX=9606 GN=PPFIBP1 PE=1 SV=2	0.004	3.966	19	16	17	16	1011	114	5.55	15.88	16	0	131311	1
TRUE	Low	Master Protein	P05451	Lithostathine-1-alpha OS=Homo sapiens OX=9606 GN=REG1A PE=1 SV=3	0.914	0	7	1	2	1	166	18.7	5.94	0	1	0	15496	1
TRUE	High	Master Protein	Q6P1M3	LLGL scribble cell polarity complex component 2 OS=Homo sapiens OX=9606 GN=LLGL2 PE=1 SV=2	0	9.367	14	14	15	13	1020	113.4	7.52	15.96	14	1	236909	1
TRUE	Low	Master Protein	Q6PCB7	Long-chain fatty acid transport protein 1 OS=Homo sapiens OX=9606 GN=SLC27A1 PE=1 SV=1	0.655	0.172	8	6	8	5	646	71.1	8.53	2.04	6	0	21326.1	1
FALSE	Medium	Master Protein	Q6P1M0	Long-chain fatty acid transport protein 4 OS=Homo sapiens OX=9606 GN=SLC27A4 PE=1 SV=1	0.017	2.831	12	7	10	6	643	72	8.47	3.98	7	1	147649	1
TRUE	Low	Master Protein	Q9Y2P4	Long-chain fatty acid transport protein 6 OS=Homo sapiens OX=9606 GN=SLC27A6 PE=1 SV=1	0.787	0	10	6	11	6	619	70.1	8.51	6.69	6	0	593573	1
TRUE	High	Master Protein	P33121	Long-chain-fatty-acid--CoA ligase 1 OS=Homo sapiens OX=9606 GN=ACSL1 PE=1 SV=1	0	16.418	23	18	27	15	698	77.9	7.15	40.75	18	1	321547	1
TRUE	High	Master Protein	O95573	Long-chain-fatty-acid--CoA ligase 3 OS=Homo sapiens OX=9606 GN=ACSL3 PE=1 SV=3	0	32.911	21	13	21	11	720	80.4	8.38	51.07	13	0	187313	1
TRUE	High	Master Protein	O60488	Long-chain-fatty-acid--CoA ligase 4 OS=Homo sapiens OX=9606 GN=ACSL4 PE=1 SV=2	0	26.131	25	19	24	17	711	79.1	8.38	28.51	19	2	107852	1
TRUE	High	Master Protein	Q9ULC5	Long-chain-fatty-acid--CoA ligase 5 OS=Homo sapiens OX=9606 GN=ACSL5 PE=1 SV=1	0	61.226	33	20	34	18	683	75.9	6.92	94.12	20	2	353702	1
TRUE	High	Master Protein	Q9UKU0	Long-chain-fatty-acid--CoA ligase 6 OS=Homo sapiens OX=9606 GN=ACSL6 PE=1 SV=4	0.007	3.571	15	10	15	7	697	77.7	7.43	19.06	10	0	179411	1
TRUE	Low	Master Protein	Q96GR2	Long-chain-fatty-acid--CoA ligase ACSBG1 OS=Homo sapiens OX=9606 GN=ACSBG1 PE=1 SV=2	0.617	0.209	13	6	7	6	724	81.2	6.02	6.2	6	0	143917	1
FALSE	Low	Master Protein	P04000	Long-wave-sensitive opsin 1 OS=Homo sapiens OX=9606 GN=OPN1LW PE=1 SV=1	0.854	0.045	11	3	3	3	364	40.5	8.6	2.63	3	0	28493.3	1
TRUE	Low	Master Protein	P06734	Low affinity immunoglobulin epsilon Fc receptor OS=Homo sapiens OX=9606 GN=FCER2 PE=1 SV=1	0.932	0	10	3	3	3	321	36.4	5.57	2.42	3	0	26907.3	1
FALSE	Low	Master Protein	P12318	Low affinity immunoglobulin gamma Fc region receptor II-a OS=Homo sapiens OX=9606 GN=FCGR2A PE=1 SV=4	0.833	0	4	1	1	1	317	35	6.68	0	1	0	1972.1	1
TRUE	Low	Master Protein	P31994	Low affinity immunoglobulin gamma Fc region receptor II-b OS=Homo sapiens OX=9606 GN=FCGR2B PE=1 SV=2	0.928	0.003	10	2	2	2	310	34	6.16	0	2	0		1
TRUE	Low	Master Protein	O75015	Low affinity immunoglobulin gamma Fc region receptor III-B OS=Homo sapiens OX=9606 GN=FCGR3B PE=1 SV=2	0.812	0	5	1	1	1	233	26.2	6.71	0	1	0	2002.03	1
TRUE	High	Master Protein	Q5SW96	Low density lipoprotein receptor adapter protein 1 OS=Homo sapiens OX=9606 GN=LDLRAP1 PE=1 SV=3	0.002	4.386	22	6	7	6	308	33.9	6.7	3.19	6	0	141845	1
TRUE	High	Master Protein	P24666	Low molecular weight phosphotyrosine protein phosphatase OS=Homo sapiens OX=9606 GN=ACP1 PE=1 SV=3	0	27.542	51	8	12	8	158	18	6.74	37.37	8	0	125321	1
FALSE	Low	Master Protein	Q86YD5	Low-density lipoprotein receptor class A domain-containing protein 3 OS=Homo sapiens OX=9606 GN=LDLRAD3 PE=2 SV=3	0.901	0.013	3	1	1	1	345	37.4	4.87	2.14	1	0	37232.6	1
TRUE	Low	Master Protein	P01130	Low-density lipoprotein receptor OS=Homo sapiens OX=9606 GN=LDLR PE=1 SV=1	0.626	0.198	12	8	9	8	860	95.3	5.05	13.06	8	0	275156	1
TRUE	Low	Master Protein	Q7Z4F1	Low-density lipoprotein receptor-related protein 10 OS=Homo sapiens OX=9606 GN=LRP10 PE=1 SV=2	0.906	0.01	3	2	2	2	713	76.1	5.52	2.24	2	0	867628	1
TRUE	Low	Master Protein	Q86VZ4	Low-density lipoprotein receptor-related protein 11 OS=Homo sapiens OX=9606 GN=LRP11 PE=2 SV=2	0.831	0.058	6	2	4	2	500	53.3	6.47	3.47	2	0	15035.7	1
TRUE	Low	Master Protein	Q9Y561	Low-density lipoprotein receptor-related protein 12 OS=Homo sapiens OX=9606 GN=LRP12 PE=1 SV=1	0.926	0.004	9	8	9	8	859	94.9	5.24	3.97	8	0	40969.7	1
TRUE	High	Master Protein	P98164	Low-density lipoprotein receptor-related protein 2 OS=Homo sapiens OX=9606 GN=LRP2 PE=1 SV=3	0.002	4.505	6	26	36	26	4655	521.6	5.08	22.54	26	0	902945	1
FALSE	Low	Master Protein	O75074	Low-density lipoprotein receptor-related protein 3 OS=Homo sapiens OX=9606 GN=LRP3 PE=2 SV=2	0.424	0.42	9	8	10	8	770	82.8	6.21	3.97	8	0	451084	1
TRUE	Low	Master Protein	O75096	Low-density lipoprotein receptor-related protein 4 OS=Homo sapiens OX=9606 GN=LRP4 PE=1 SV=4	0.455	0.374	14	22	26	22	1905	211.9	5.27	9.3	22	0	4.72613e+06	1
TRUE	Low	Master Protein	O75197	Low-density lipoprotein receptor-related protein 5 OS=Homo sapiens OX=9606 GN=LRP5 PE=1 SV=2	0.59	0.227	6	9	10	7	1615	179	5.34	8.57	9	1	332570	1
TRUE	Low	Master Protein	O75581	Low-density lipoprotein receptor-related protein 6 OS=Homo sapiens OX=9606 GN=LRP6 PE=1 SV=2	0.539	0.285	7	9	13	7	1613	180.3	5.31	12.17	9	0	173414	1
FALSE	Low	Master Protein	Q14114	Low-density lipoprotein receptor-related protein 8 OS=Homo sapiens OX=9606 GN=LRP8 PE=1 SV=4	0.871	0.037	7	6	7	6	963	105.6	5.05	5.47	6	0	191591	1
FALSE	High	Master Protein	Q14696	LRP chaperone MESD OS=Homo sapiens OX=9606 GN=MESD PE=1 SV=2	0	10.995	33	8	12	8	234	26.1	7.78	10.44	8	0	1.41932e+06	1
TRUE	Low	Master Protein	P22888	Lutropin-choriogonadotropic hormone receptor OS=Homo sapiens OX=9606 GN=LHCGR PE=1 SV=4	0.838	0	5	4	5	4	699	78.6	8.5	1.76	4	0	54740.8	1
FALSE	Low	Master Protein	Q8N2G4	Ly6/PLAUR domain-containing protein 1 OS=Homo sapiens OX=9606 GN=LYPD1 PE=1 SV=2	0.794	0	10	1	1	1	141	15.2	8.02	0	1	0	539.904	1
FALSE	Low	Master Protein	O95274	Ly6/PLAUR domain-containing protein 3 OS=Homo sapiens OX=9606 GN=LYPD3 PE=1 SV=2	0.867	0.039	16	4	4	4	346	35.9	7.75	0	4	0	5535.13	1
TRUE	Low	Master Protein	Q6UWN0	Ly6/PLAUR domain-containing protein 4 OS=Homo sapiens OX=9606 GN=LYPD4 PE=2 SV=2	0.882	0.026	6	1	1	1	246	26.7	8.38	0	1	0	312754	1
TRUE	Low	Master Protein	Q86Y78	Ly6/PLAUR domain-containing protein 6 OS=Homo sapiens OX=9606 GN=LYPD6 PE=1 SV=1	0.929	0.002	6	1	1	1	171	19.1	6.06	1.63	1	0	3317.11	1
TRUE	Low	Master Protein	Q8NI32	Ly6/PLAUR domain-containing protein 6B OS=Homo sapiens OX=9606 GN=LYPD6B PE=2 SV=1	0.932	0.001	7	1	1	1	183	20.6	7.78	2.17	1	0	32920.3	1
TRUE	Low	Master Protein	Q6UX82	Ly6/PLAUR domain-containing protein 8 OS=Homo sapiens OX=9606 GN=LYPD8 PE=1 SV=2	0.888	0.021	11	1	1	1	237	25.2	5.72	0	1	0	923.619	1
TRUE	Low	Master Protein	Q9Y5Y7	Lymphatic vessel endothelial hyaluronic acid receptor 1 OS=Homo sapiens OX=9606 GN=LYVE1 PE=1 SV=2	0.898	0.015	13	4	7	4	322	35.2	8.28	1.68	4	0	404415	1
FALSE	Low	Master Protein	P18627	Lymphocyte activation gene 3 protein OS=Homo sapiens OX=9606 GN=LAG3 PE=1 SV=5	0.907	0.009	9	4	4	4	525	57.4	7.97	1.81	4	0	22446.8	1
FALSE	Low	Master Protein	O95867	Lymphocyte antigen 6 complex locus protein G6c OS=Homo sapiens OX=9606 GN=LY6G6C PE=1 SV=1	0.856	0	10	1	1	1	125	13.8	8.15	0	1	0	58846	1
FALSE	Low	Master Protein	H3BQJ8	Lymphocyte antigen 6L OS=Homo sapiens OX=9606 GN=LY6L PE=3 SV=1	0.793	0	7	1	1	1	138	15.3	8.65	0	1	0	290.252	1
TRUE	Medium	Master Protein	O60449	Lymphocyte antigen 75 OS=Homo sapiens OX=9606 GN=LY75 PE=1 SV=3	0.034	2.061	8	12	16	12	1722	198.2	6.67	16.41	12	0	752499	1
TRUE	Low	Master Protein	Q9Y6Y9	Lymphocyte antigen 96 OS=Homo sapiens OX=9606 GN=LY96 PE=1 SV=2	0.868	0	22	2	2	2	160	18.5	8.51	0	2	0	6694.39	1
TRUE	Low	Master Protein	Q13094	Lymphocyte cytosolic protein 2 OS=Homo sapiens OX=9606 GN=LCP2 PE=1 SV=1	0.58	0.237	11	5	6	5	533	60.2	6.27	6.52	5	0	179269	1
FALSE	Low	Master Protein	P19256	Lymphocyte function-associated antigen 3 OS=Homo sapiens OX=9606 GN=CD58 PE=1 SV=1	0.871	0	6	1	1	1	250	28.1	6.76	0	1	0	1579.09	1
TRUE	Low	Master Protein	Q8IWV1	Lymphocyte transmembrane adapter 1 OS=Homo sapiens OX=9606 GN=LAX1 PE=1 SV=1	0.867	0.039	9	3	3	3	398	44.1	4.97	2	3	0	54020.9	1
TRUE	Low	Master Protein	P33241	Lymphocyte-specific protein 1 OS=Homo sapiens OX=9606 GN=LSP1 PE=1 SV=1	0.909	0	7	2	2	2	339	37.2	4.74	0	2	0	17735	1
FALSE	Low	Master Protein	P01374	Lymphotoxin-alpha OS=Homo sapiens OX=9606 GN=LTA PE=1 SV=2	0.77	0	6	1	1	1	205	22.3	9.06	0	1	0	25984.8	1
FALSE	Low	Master Protein	Q06643	Lymphotoxin-beta OS=Homo sapiens OX=9606 GN=LTB PE=1 SV=1	0.796	0	9	2	2	2	244	25.4	5.38	1.82	2	0	187280	1
TRUE	High	Master Protein	Q15046	Lysine--tRNA ligase OS=Homo sapiens OX=9606 GN=KARS1 PE=1 SV=3	0	54.209	34	25	31	24	597	68	6.35	65.68	25	1	931991	1
TRUE	Low	Master Protein	Q7Z3D4	LysM and putative peptidoglycan-binding domain-containing protein 3 OS=Homo sapiens OX=9606 GN=LYSMD3 PE=1 SV=2	0.786	0.082	12	2	2	2	306	34.5	5.97	0	2	0	9674.28	1
TRUE	Low	Master Protein	Q92633	Lysophosphatidic acid receptor 1 OS=Homo sapiens OX=9606 GN=LPAR1 PE=1 SV=3	0.871	0.036	17	5	5	5	364	41.1	8.53	5.6	5	0	188896	1
TRUE	Low	Master Protein	Q9UBY5	Lysophosphatidic acid receptor 3 OS=Homo sapiens OX=9606 GN=LPAR3 PE=1 SV=1	0.9	0.014	9	4	4	4	353	40.1	9.42	1.95	4	0	81784.3	1
FALSE	Low	Master Protein	Q99677	Lysophosphatidic acid receptor 4 OS=Homo sapiens OX=9606 GN=LPAR4 PE=1 SV=1	0.87	0.037	2	1	1	1	370	41.9	9.06	0	1	0	2265.27	1
TRUE	Low	Master Protein	Q9H1C0	Lysophosphatidic acid receptor 5 OS=Homo sapiens OX=9606 GN=LPAR5 PE=2 SV=1	0.667	0.166	15	5	6	5	372	41.3	10.18	4.33	5	0	18734.6	1
TRUE	High	Master Protein	Q8NF37	Lysophosphatidylcholine acyltransferase 1 OS=Homo sapiens OX=9606 GN=LPCAT1 PE=1 SV=2	0	5.115	12	6	8	6	534	59.1	6.02	5.8	6	0	60992.4	1
TRUE	Low	Master Protein	Q7L5N7	Lysophosphatidylcholine acyltransferase 2 OS=Homo sapiens OX=9606 GN=LPCAT2 PE=1 SV=1	0.067	1.604	14	7	10	7	544	60.2	6.55	13.93	7	0	346269	1
TRUE	High	Master Protein	Q8N2K0	Lysophosphatidylserine lipase ABHD12 OS=Homo sapiens OX=9606 GN=ABHD12 PE=1 SV=2	0.007	3.589	10	5	6	5	398	45.1	8.65	4.59	5	0	116834	1
FALSE	Low	Master Protein	P10253	Lysosomal alpha-glucosidase OS=Homo sapiens OX=9606 GN=GAA PE=1 SV=4	0.572	0.244	5	5	9	5	952	105.3	6	8.91	5	0	306017	1
TRUE	Low	Master Protein	Q9NUN5	Lysosomal cobalamin transport escort protein LMBD1 OS=Homo sapiens OX=9606 GN=LMBRD1 PE=1 SV=1	0.785	0.086	10	5	5	5	540	61.3	7.77	2.43	5	0	69543	1
TRUE	Low	Master Protein	O14678	Lysosomal cobalamin transporter ABCD4 OS=Homo sapiens OX=9606 GN=ABCD4 PE=1 SV=1	0.623	0.2	14	9	10	9	606	68.6	6.55	9.33	9	0	242901	1
TRUE	High	Master Protein	P42785	Lysosomal Pro-X carboxypeptidase OS=Homo sapiens OX=9606 GN=PRCP PE=1 SV=1	0	5.466	4	3	3	3	496	55.8	7.21	5.73	3	0	15158.9	1
TRUE	Low	Master Protein	Q86VI4	Lysosomal-associated transmembrane protein 4B OS=Homo sapiens OX=9606 GN=LAPTM4B PE=1 SV=2	0.898	0.014	8	3	3	3	317	35.1	8.75	0	3	0	151506	1
TRUE	Low	Master Protein	Q13571	Lysosomal-associated transmembrane protein 5 OS=Homo sapiens OX=9606 GN=LAPTM5 PE=1 SV=1	0.907	0.009	8	3	3	3	262	29.9	8.68	1.78	3	0	51578.7	1
FALSE	High	Master Protein	Q14108	Lysosome membrane protein 2 OS=Homo sapiens OX=9606 GN=SCARB2 PE=1 SV=2	0	11.683	20	8	10	8	478	54.3	5.14	19.69	8	0	94066.2	1
TRUE	High	Master Protein	P11279	Lysosome-associated membrane glycoprotein 1 OS=Homo sapiens OX=9606 GN=LAMP1 PE=1 SV=3	0	21.71	21	9	14	9	417	44.9	8.75	31.38	9	0	658591	1
TRUE	High	Master Protein	P13473	Lysosome-associated membrane glycoprotein 2 OS=Homo sapiens OX=9606 GN=LAMP2 PE=1 SV=2	0	6.624	11	4	11	4	410	44.9	5.63	17.45	4	0	814318	1
FALSE	Low	Master Protein	Q9UJQ1	Lysosome-associated membrane glycoprotein 5 OS=Homo sapiens OX=9606 GN=LAMP5 PE=1 SV=1	0.91	0.007	5	1	1	1	280	31.5	6.46	0	1	0		1
TRUE	Low	Master Protein	Q99549	M-phase phosphoprotein 8 OS=Homo sapiens OX=9606 GN=MPHOSPH8 PE=1 SV=2	0.066	1.63	18	17	20	17	860	97.1	6.06	25.94	17	0	680725	1
TRUE	Low	Master Protein	P09603	Macrophage colony-stimulating factor 1 OS=Homo sapiens OX=9606 GN=CSF1 PE=1 SV=2	0.844	0.05	3	2	3	2	554	60.1	5.29	0	2	0	186758	1
TRUE	Low	Master Protein	P07333	Macrophage colony-stimulating factor 1 receptor OS=Homo sapiens OX=9606 GN=CSF1R PE=1 SV=2	0.774	0.093	11	10	11	9	972	107.9	6.37	5.24	10	1	168261	1
TRUE	High	Master Protein	P22897	Macrophage mannose receptor 1 OS=Homo sapiens OX=9606 GN=MRC1 PE=1 SV=1	0	15.744	13	17	29	17	1456	165.9	6.54	33.65	17	0	397353	1
TRUE	High	Master Protein	P14174	Macrophage migration inhibitory factor OS=Homo sapiens OX=9606 GN=MIF PE=1 SV=4	0	7.095	28	4	26	4	115	12.5	7.88	50.02	4	0	1.25764e+06	1
TRUE	Low	Master Protein	Q9UEW3	Macrophage receptor MARCO OS=Homo sapiens OX=9606 GN=MARCO PE=1 SV=1	0.454	0.374	16	8	9	8	520	52.6	8.78	8.4	8	0	92453.5	1
TRUE	Low	Master Protein	P21757	Macrophage scavenger receptor types I and II OS=Homo sapiens OX=9606 GN=MSR1 PE=1 SV=1	0.504	0.314	12	6	9	6	451	49.7	5.91	11.49	6	0	299118	1
TRUE	High	Master Protein	Q04912	Macrophage-stimulating protein receptor OS=Homo sapiens OX=9606 GN=MST1R PE=1 SV=3	0	7.178	6	6	7	6	1400	152.1	6.55	5.3	6	0	51189.1	1
FALSE	Low	Master Protein	Q8N8Q9	Magnesium transporter NIPA2 OS=Homo sapiens OX=9606 GN=NIPA2 PE=2 SV=1	0.786	0.085	7	2	5	2	360	39.2	8.22	1.89	2	0	141330	1
FALSE	High	Master Protein	Q9H0U3	Magnesium transporter protein 1 OS=Homo sapiens OX=9606 GN=MAGT1 PE=1 SV=1	0	5.488	16	6	7	6	335	38	9.63	11.27	6	0	44704.5	1
FALSE	Low	Master Protein	Q14168	MAGUK p55 subfamily member 2 OS=Homo sapiens OX=9606 GN=MPP2 PE=1 SV=3	0.051	1.855	10	6	9	6	576	64.5	6.77	7.89	6	0	446315	1
TRUE	High	Master Protein	Q8N3R9	MAGUK p55 subfamily member 5 OS=Homo sapiens OX=9606 GN=MPP5 PE=1 SV=3	0.007	3.569	14	9	10	9	675	77.2	6.14	6.48	9	0	61316.4	1
TRUE	Low	Master Protein	Q9NZW5	MAGUK p55 subfamily member 6 OS=Homo sapiens OX=9606 GN=MPP6 PE=1 SV=2	0.062	1.699	16	7	9	7	540	61.1	6.18	8.36	7	0	206006	1
TRUE	High	Master Protein	Q5T2T1	MAGUK p55 subfamily member 7 OS=Homo sapiens OX=9606 GN=MPP7 PE=1 SV=1	0	5.629	10	7	11	7	576	65.5	7.14	7.21	7	0	250081	1
FALSE	High	Master Protein	Q14728	Major facilitator superfamily domain-containing protein 10 OS=Homo sapiens OX=9606 GN=MFSD10 PE=1 SV=1	0.005	3.828	7	2	4	2	455	48.3	9.6	6.16	2	0	31370.3	1
FALSE	Low	Master Protein	Q6NUT3	Major facilitator superfamily domain-containing protein 12 OS=Homo sapiens OX=9606 GN=MFSD12 PE=1 SV=2	0.623	0.201	9	2	2	2	480	52	8.32	0	2	0	44561	1
FALSE	Low	Master Protein	A6NFX1	Major facilitator superfamily domain-containing protein 2B OS=Homo sapiens OX=9606 GN=MFSD2B PE=1 SV=4	0.859	0	2	1	1	1	504	53.7	8.81	0	1	0	8508.73	1
TRUE	Low	Master Protein	Q6ZSS7	Major facilitator superfamily domain-containing protein 6 OS=Homo sapiens OX=9606 GN=MFSD6 PE=1 SV=2	0.87	0.035	4	3	4	3	791	88	5.53	3.45	3	0	45776.3	1
FALSE	Low	Master Protein	Q95460	Major histocompatibility complex class I-related gene protein OS=Homo sapiens OX=9606 GN=MR1 PE=1 SV=1	0.832	0.057	11	3	3	3	341	39.3	6.3	0	3	0	6907.77	1
TRUE	Low	Master Protein	Q9UPX6	Major intrinsically disordered Notch2-binding receptor 1 OS=Homo sapiens OX=9606 GN=MINAR1 PE=1 SV=3	0.694	0.146	12	10	12	10	916	102.9	7.31	2.55	10	0	1.4024e+06	1
TRUE	Low	Master Protein	P04156	Major prion protein OS=Homo sapiens OX=9606 GN=PRNP PE=1 SV=1	0.767	0	6	1	1	1	253	27.6	9	2.01	1	0	5773.65	1
FALSE	High	Master Protein	Q14165	Malectin OS=Homo sapiens OX=9606 GN=MLEC PE=1 SV=1	0	24.063	21	6	10	6	292	32.2	5.41	34.17	6	0	180867	1
FALSE	High	Master Protein	Q9ULC4	Malignant T-cell-amplified sequence 1 OS=Homo sapiens OX=9606 GN=MCTS1 PE=1 SV=1	0	11.787	32	5	8	5	181	20.5	8.82	18.95	5	0	32330.9	1
TRUE	Low	Master Protein	O43451	Maltase-glucoamylase, intestinal OS=Homo sapiens OX=9606 GN=MGAM PE=1 SV=5	0.786	0.083	6	11	11	11	1857	209.7	5.5	1.8	11	0	261348	1
TRUE	Low	Master Protein	Q8NFP4	MAM domain-containing glycosylphosphatidylinositol anchor protein 1 OS=Homo sapiens OX=9606 GN=MDGA1 PE=1 SV=1	0.221	0.818	8	9	10	9	955	105.7	8.34	6.37	9	0	221420	1
TRUE	Low	Master Protein	Q7Z553	MAM domain-containing glycosylphosphatidylinositol anchor protein 2 OS=Homo sapiens OX=9606 GN=MDGA2 PE=1 SV=2	0.832	0.058	12	10	11	10	956	107.4	7.2	5.31	10	0	209964	1
TRUE	Low	Master Protein	Q8WXG6	MAP kinase-activating death domain protein OS=Homo sapiens OX=9606 GN=MADD PE=1 SV=2	0.288	0.652	10	16	19	16	1647	183.2	6.04	14.35	16	0	807306	1
TRUE	Low	Master Protein	P27448	MAP/microtubule affinity-regulating kinase 3 OS=Homo sapiens OX=9606 GN=MARK3 PE=1 SV=5	0.177	0.995	28	18	22	13	753	84.4	9.57	25.33	18	2	290930	1
TRUE	Medium	Master Protein	P49006	MARCKS-related protein OS=Homo sapiens OX=9606 GN=MARCKSL1 PE=1 SV=2	0.025	2.263	22	4	6	3	195	19.5	4.67	5.2	4	0	27127.5	1
FALSE	Low	Master Protein	Q9BSK0	MARVEL domain-containing protein 1 OS=Homo sapiens OX=9606 GN=MARVELD1 PE=1 SV=1	0.913	0.006	8	1	1	1	173	18.9	9.6	0	1	0	1160.86	1
FALSE	Low	Master Protein	Q8N4S9	MARVEL domain-containing protein 2 OS=Homo sapiens OX=9606 GN=MARVELD2 PE=1 SV=2	0.886	0.024	4	2	2	2	558	64.1	7.53	4.42	2	0	4905.71	1
FALSE	Low	Master Protein	Q96AM1	Mas-related G-protein coupled receptor member F OS=Homo sapiens OX=9606 GN=MRGPRF PE=2 SV=1	0.552	0.265	2	1	1	1	343	38.1	8.56	1.71	1	0	4673.59	1
FALSE	Low	Master Protein	Q86SM5	Mas-related G-protein coupled receptor member G OS=Homo sapiens OX=9606 GN=MRGPRG PE=2 SV=2	0.814	0	4	1	1	1	289	31.5	9.39	1.63	1	0	38229.3	1
TRUE	Low	Master Protein	Q96LB2	Mas-related G-protein coupled receptor member X1 OS=Homo sapiens OX=9606 GN=MRGPRX1 PE=1 SV=1	0.793	0	7	2	3	1	322	36.2	7.52	3.56	2	0	3985.78	1
TRUE	Low	Master Protein	Q96LA9	Mas-related G-protein coupled receptor member X4 OS=Homo sapiens OX=9606 GN=MRGPRX4 PE=2 SV=2	0.382	0.481	23	5	5	4	322	36.4	8.65	4.11	5	1	35743.8	1
FALSE	Low	Master Protein	P35410	Mas-related G-protein coupled receptor MRG OS=Homo sapiens OX=9606 GN=MAS1L PE=2 SV=1	0.81	0	3	1	2	1	378	42.4	8.32	0	1	0	100648	1
FALSE	Low	Master Protein	Q8IX19	Mast cell-expressed membrane protein 1 OS=Homo sapiens OX=9606 GN=MCEMP1 PE=1 SV=1	0.834	0.055	14	3	13	3	187	21.2	8.87	8.8	3	0	56863.4	1
TRUE	Low	Master Protein	P10721	Mast/stem cell growth factor receptor Kit OS=Homo sapiens OX=9606 GN=KIT PE=1 SV=1	0.688	0.153	9	8	13	7	976	109.8	6.98	10.89	8	0	583154	1
TRUE	Low	Master Protein	Q14680	Maternal embryonic leucine zipper kinase OS=Homo sapiens OX=9606 GN=MELK PE=1 SV=3	0.709	0.134	22	14	14	14	651	74.6	8.72	14.2	14	0	95650.3	1
FALSE	High	Master Protein	P50281	Matrix metalloproteinase-14 OS=Homo sapiens OX=9606 GN=MMP14 PE=1 SV=3	0.005	3.934	11	7	10	7	582	65.9	7.77	13.02	7	0	239053	1
FALSE	Low	Master Protein	P51511	Matrix metalloproteinase-15 OS=Homo sapiens OX=9606 GN=MMP15 PE=1 SV=1	0.771	0	1	1	1	1	669	75.8	7.46	0	1	0	1320.8	1
TRUE	Low	Master Protein	P51512	Matrix metalloproteinase-16 OS=Homo sapiens OX=9606 GN=MMP16 PE=1 SV=2	0.704	0.139	7	4	4	4	607	69.5	8.54	0	4	0	261625	1
TRUE	Low	Master Protein	Q9ULZ9	Matrix metalloproteinase-17 OS=Homo sapiens OX=9606 GN=MMP17 PE=1 SV=4	0.906	0.01	5	3	4	3	603	66.6	6.57	3.72	3	0	17642.8	1
FALSE	Low	Master Protein	Q9Y5R2	Matrix metalloproteinase-24 OS=Homo sapiens OX=9606 GN=MMP24 PE=2 SV=1	0.871	0.035	6	3	3	3	645	73.2	9.23	0	3	0	74677.2	1
TRUE	Low	Master Protein	Q9NPA2	Matrix metalloproteinase-25 OS=Homo sapiens OX=9606 GN=MMP25 PE=1 SV=1	0.857	0	2	1	1	1	562	62.5	8.56	0	1	0	4010.42	1
TRUE	Low	Master Protein	Q9BRK3	Matrix remodeling-associated protein 8 OS=Homo sapiens OX=9606 GN=MXRA8 PE=1 SV=1	0.744	0.108	8	4	4	4	442	49.1	7.23	1.74	4	0	12615	1
TRUE	Low	Master Protein	Q5HYA8	Meckelin OS=Homo sapiens OX=9606 GN=TMEM67 PE=1 SV=2	0.453	0.379	8	7	10	7	995	111.7	6.77	9.98	7	0	122995	1
FALSE	Low	Master Protein	Q99705	Melanin-concentrating hormone receptor 1 OS=Homo sapiens OX=9606 GN=MCHR1 PE=1 SV=2	0.84	0	2	1	1	1	422	45.9	8.98	0	1	0	1153.06	1
FALSE	Low	Master Protein	Q969V1	Melanin-concentrating hormone receptor 2 OS=Homo sapiens OX=9606 GN=MCHR2 PE=1 SV=1	0.919	0	4	1	1	1	340	38.8	8.84	0	1	0	2625.22	1
TRUE	Low	Master Protein	P41968	Melanocortin receptor 3 OS=Homo sapiens OX=9606 GN=MC3R PE=1 SV=3	0.823	0	5	2	2	2	323	36	6.8	3.95	2	0	15039.9	1
TRUE	Low	Master Protein	P32245	Melanocortin receptor 4 OS=Homo sapiens OX=9606 GN=MC4R PE=1 SV=2	0.492	0.328	11	5	10	5	332	36.9	7.72	7.63	5	0	84013.1	1
FALSE	Low	Master Protein	P33032	Melanocortin receptor 5 OS=Homo sapiens OX=9606 GN=MC5R PE=1 SV=3	0.887	0	11	2	2	2	325	36.6	8.37	0	2	0	12160.5	1
TRUE	Low	Master Protein	P40967	Melanocyte protein PMEL OS=Homo sapiens OX=9606 GN=PMEL PE=1 SV=2	0.836	0	2	1	1	1	661	70.2	5.58	0	1	0	856.322	1
FALSE	Low	Master Protein	Q01726	Melanocyte-stimulating hormone receptor OS=Homo sapiens OX=9606 GN=MC1R PE=1 SV=2	0.871	0.034	6	2	2	2	317	34.7	8.38	0	2	0	5401.36	1
TRUE	Low	Master Protein	P78395	Melanoma antigen preferentially expressed in tumors OS=Homo sapiens OX=9606 GN=PRAME PE=1 SV=1	0.812	0	4	1	1	1	509	57.9	6.9	1.89	1	0	14478.3	1
FALSE	Low	Master Protein	P43355	Melanoma-associated antigen 1 OS=Homo sapiens OX=9606 GN=MAGEA1 PE=1 SV=1	0.911	0	3	1	1	1	309	34.3	4.86	1.61	1	0	1104.08	1
TRUE	Low	Master Protein	Q9Y5V3	Melanoma-associated antigen D1 OS=Homo sapiens OX=9606 GN=MAGED1 PE=1 SV=3	0.829	0.06	8	5	7	5	778	86.1	5.83	1.73	5	0	11945	1
TRUE	Low	Master Protein	Q9HCI5	Melanoma-associated antigen E1 OS=Homo sapiens OX=9606 GN=MAGEE1 PE=1 SV=2	0.759	0.101	12	10	11	10	957	103.2	5.33	11.91	10	0	336720	1
TRUE	Low	Master Protein	Q9UHM6	Melanopsin OS=Homo sapiens OX=9606 GN=OPN4 PE=1 SV=1	0.833	0.056	4	2	2	2	478	52.6	9.19	1.69	2	0	12901.8	1
TRUE	Low	Master Protein	Q8N565	Melanoregulin OS=Homo sapiens OX=9606 GN=MREG PE=1 SV=1	0.905	0.01	14	2	2	2	214	24.9	5.73	0	2	0	5588.21	1
TRUE	Low	Master Protein	P08582	Melanotransferrin OS=Homo sapiens OX=9606 GN=MELTF PE=1 SV=2	0.683	0.156	4	4	6	4	738	80.2	5.94	2.1	4	0	48279.7	1
FALSE	Low	Master Protein	P48039	Melatonin receptor type 1A OS=Homo sapiens OX=9606 GN=MTNR1A PE=1 SV=1	0.884	0.025	4	1	1	1	350	39.3	9.47	0	1	0	8593.93	1
TRUE	Low	Master Protein	Q13585	Melatonin-related receptor OS=Homo sapiens OX=9606 GN=GPR50 PE=1 SV=3	0.53	0.29	6	4	5	4	617	67.3	7.72	3.48	4	0	57295.4	1
FALSE	Low	Master Protein	P15529	Membrane cofactor protein OS=Homo sapiens OX=9606 GN=CD46 PE=1 SV=3	0.072	1.563	7	3	8	3	392	43.7	6.74	3.91	3	0	27646	1
FALSE	Low	Master Protein	Q9BY79	Membrane frizzled-related protein OS=Homo sapiens OX=9606 GN=MFRP PE=1 SV=1	0.905	0.01	4	2	2	2	579	62.2	4.96	1.75	2	0	4958.99	1
TRUE	High	Master Protein	Q8N4V1	Membrane magnesium transporter 1 OS=Homo sapiens OX=9606 GN=MMGT1 PE=1 SV=1	0	8.363	45	5	7	5	131	14.7	9.16	7.76	5	0	15721.9	1
TRUE	High	Master Protein	Q16853	Membrane primary amine oxidase OS=Homo sapiens OX=9606 GN=AOC3 PE=1 SV=3	0	12.888	9	8	10	8	763	84.6	6.52	15.27	8	0	166833	1
TRUE	Low	Master Protein	Q8TEZ7	Membrane progestin receptor beta OS=Homo sapiens OX=9606 GN=PAQR8 PE=1 SV=1	0.903	0.011	2	1	1	1	354	40.4	8.35	0	1	0		1
FALSE	Low	Master Protein	Q6ZVX9	Membrane progestin receptor epsilon OS=Homo sapiens OX=9606 GN=PAQR9 PE=1 SV=1	0.857	0	7	3	3	3	377	42.7	8.59	1.87	3	0	17842	1
TRUE	Low	Master Protein	Q3ZCQ3	Membrane protein FAM174B OS=Homo sapiens OX=9606 GN=FAM174B PE=2 SV=2	0.83	0	8	1	1	1	159	17	8.79	0	1	0	3764.87	1
FALSE	Low	Master Protein	Q15049	Membrane protein MLC1 OS=Homo sapiens OX=9606 GN=MLC1 PE=1 SV=5	0.724	0.121	3	1	3	1	377	41.1	7.49	1.64	1	0	6789.42	1
TRUE	Low	Master Protein	P51811	Membrane transport protein XK OS=Homo sapiens OX=9606 GN=XK PE=1 SV=5	0.872	0.03	5	2	2	2	444	50.9	8.25	2.7	2	0	14532.7	1
TRUE	Low	Master Protein	Q96QZ7	Membrane-associated guanylate kinase, WW and PDZ domain-containing protein 1 OS=Homo sapiens OX=9606 GN=MAGI1 PE=1 SV=3	0.686	0.154	13	20	32	20	1491	164.5	7.58	12.12	20	0	492769	1
TRUE	Low	Master Protein	Q86UL8	Membrane-associated guanylate kinase, WW and PDZ domain-containing protein 2 OS=Homo sapiens OX=9606 GN=MAGI2 PE=1 SV=3	0.601	0.221	7	9	10	9	1455	158.7	6.35	5.26	9	0	200960	1
TRUE	Low	Master Protein	Q5TCQ9	Membrane-associated guanylate kinase, WW and PDZ domain-containing protein 3 OS=Homo sapiens OX=9606 GN=MAGI3 PE=1 SV=3	0.459	0.368	15	24	38	24	1481	162.8	8.09	10.17	24	0	1.07186e+06	1
TRUE	Low	Master Protein	O00562	Membrane-associated phosphatidylinositol transfer protein 1 OS=Homo sapiens OX=9606 GN=PITPNM1 PE=1 SV=4	0.891	0	5	4	4	4	1244	134.8	5.95	0	4	0	141326	1
FALSE	High	Master Protein	O00264	Membrane-associated progesterone receptor component 1 OS=Homo sapiens OX=9606 GN=PGRMC1 PE=1 SV=3	0	23.538	32	8	16	8	195	21.7	4.7	30.68	8	0	761680	1
TRUE	Low	Master Protein	Q96HJ5	Membrane-spanning 4-domains subfamily A member 3 OS=Homo sapiens OX=9606 GN=MS4A3 PE=1 SV=1	0.803	0	5	1	1	1	214	22.9	5.35	1.64	1	0	3659.63	1
TRUE	Low	Master Protein	O00255	Menin OS=Homo sapiens OX=9606 GN=MEN1 PE=1 SV=4	0.847	0	12	7	8	7	615	68	6.55	7.42	7	0	74501.7	1
FALSE	High	Master Protein	Q16819	Meprin A subunit alpha OS=Homo sapiens OX=9606 GN=MEP1A PE=1 SV=2	0	7.762	8	6	8	6	746	84.4	5.72	10.62	6	0	33921.9	1
TRUE	Low	Master Protein	Q16820	Meprin A subunit beta OS=Homo sapiens OX=9606 GN=MEP1B PE=1 SV=3	0.855	0.046	8	4	4	4	701	79.5	5.74	0	4	0	231886	1
TRUE	Low	Master Protein	P35240	Merlin OS=Homo sapiens OX=9606 GN=NF2 PE=1 SV=1	0.291	0.643	12	7	9	7	595	69.6	6.47	8.11	7	0	175736	1
TRUE	Low	Master Protein	Q13421	Mesothelin OS=Homo sapiens OX=9606 GN=MSLN PE=1 SV=2	0.471	0.349	10	6	7	6	630	68.9	6.38	0	6	0	49840.8	1
TRUE	Low	Master Protein	Q13255	Metabotropic glutamate receptor 1 OS=Homo sapiens OX=9606 GN=GRM1 PE=1 SV=3	0.745	0.107	11	14	24	11	1194	132.3	6.7	13.28	14	3	450088	1
TRUE	Low	Master Protein	Q14416	Metabotropic glutamate receptor 2 OS=Homo sapiens OX=9606 GN=GRM2 PE=1 SV=2	0.802	0.073	4	4	8	4	872	95.5	8.12	1.71	4	0	672336	1
TRUE	Low	Master Protein	Q14832	Metabotropic glutamate receptor 3 OS=Homo sapiens OX=9606 GN=GRM3 PE=1 SV=2	0.86	0.042	1	1	1	1	879	98.8	7.66	1.81	1	0	15355.6	1
TRUE	Low	Master Protein	Q14833	Metabotropic glutamate receptor 4 OS=Homo sapiens OX=9606 GN=GRM4 PE=2 SV=1	0.71	0.133	12	9	10	9	912	101.8	8.82	6.61	9	0	159707	1
TRUE	Low	Master Protein	P41594	Metabotropic glutamate receptor 5 OS=Homo sapiens OX=9606 GN=GRM5 PE=1 SV=2	0.803	0.072	6	7	10	4	1212	132.4	7.78	4.26	7	0	188563	1
TRUE	Low	Master Protein	O15303	Metabotropic glutamate receptor 6 OS=Homo sapiens OX=9606 GN=GRM6 PE=1 SV=2	0.801	0.075	6	7	7	7	877	95.4	8.02	8	7	0	34636	1
TRUE	Low	Master Protein	Q14831	Metabotropic glutamate receptor 7 OS=Homo sapiens OX=9606 GN=GRM7 PE=1 SV=1	0.72	0.124	9	7	8	7	915	102.2	7.88	7.67	7	0	343245	1
TRUE	Low	Master Protein	O00222	Metabotropic glutamate receptor 8 OS=Homo sapiens OX=9606 GN=GRM8 PE=1 SV=2	0.839	0	2	2	2	2	908	101.7	8.15	0	2	0	134.124	1
FALSE	High	Master Protein	Q15043	Metal cation symporter ZIP14 OS=Homo sapiens OX=9606 GN=SLC39A14 PE=1 SV=3	0	7.268	5	2	2	2	492	54.2	5.33	7.29	2	0	9892.8	1
TRUE	Low	Master Protein	Q9C0K1	Metal cation symporter ZIP8 OS=Homo sapiens OX=9606 GN=SLC39A8 PE=1 SV=1	0.81	0.068	3	2	2	2	460	49.6	6.09	2.08	2	0	94244.5	1
TRUE	Low	Master Protein	Q9NRU3	Metal transporter CNNM1 OS=Homo sapiens OX=9606 GN=CNNM1 PE=1 SV=3	0.872	0.034	5	4	4	4	951	104.3	6.28	6.55	4	0	53456.7	1
TRUE	High	Master Protein	Q9H8M5	Metal transporter CNNM2 OS=Homo sapiens OX=9606 GN=CNNM2 PE=1 SV=2	0.001	4.794	15	12	12	10	875	96.6	6.38	9.6	12	0	176541	1
TRUE	High	Master Protein	Q8NE01	Metal transporter CNNM3 OS=Homo sapiens OX=9606 GN=CNNM3 PE=1 SV=1	0.002	4.425	8	6	8	5	707	76.1	6.09	5.42	6	0	113741	1
TRUE	High	Master Protein	Q6P4Q7	Metal transporter CNNM4 OS=Homo sapiens OX=9606 GN=CNNM4 PE=1 SV=3	0.001	4.62	22	14	20	11	775	86.6	6.07	22.34	14	3	1.37831e+06	1
TRUE	Low	Master Protein	A6NFA1	Metalloprotease TIKI2 OS=Homo sapiens OX=9606 GN=TRABD2B PE=1 SV=2	0.892	0	12	5	5	5	517	57.4	6.67	2.34	5	0	60764.8	1
FALSE	Low	Master Protein	Q9UHE8	Metalloreductase STEAP1 OS=Homo sapiens OX=9606 GN=STEAP1 PE=1 SV=1	0.84	0	3	1	1	1	339	39.8	9.23	0	1	0	4306.29	1
TRUE	Low	Master Protein	Q8NFT2	Metalloreductase STEAP2 OS=Homo sapiens OX=9606 GN=STEAP2 PE=1 SV=3	0.925	0	10	5	5	5	490	56	9.2	0	5	0	220636	1
FALSE	Low	Master Protein	Q658P3	Metalloreductase STEAP3 OS=Homo sapiens OX=9606 GN=STEAP3 PE=1 SV=2	0.508	0.312	4	2	2	2	488	54.6	8.6	3.6	2	0	11297.7	1
TRUE	Low	Master Protein	Q687X5	Metalloreductase STEAP4 OS=Homo sapiens OX=9606 GN=STEAP4 PE=1 SV=1	0.827	0	6	2	2	2	459	51.9	9.29	0	2	0	2631.48	1
TRUE	High	Master Protein	P50579	Methionine aminopeptidase 2 OS=Homo sapiens OX=9606 GN=METAP2 PE=1 SV=1	0	6.432	15	8	8	8	478	52.9	5.82	12.93	8	0	394287	1
FALSE	High	Master Protein	P54105	Methylosome subunit pICln OS=Homo sapiens OX=9606 GN=CLNS1A PE=1 SV=1	0.001	4.682	14	2	2	2	237	26.2	4.11	4.1	2	0	13494.5	1
FALSE	Medium	Master Protein	Q15800	Methylsterol monooxygenase 1 OS=Homo sapiens OX=9606 GN=MSMO1 PE=1 SV=1	0.015	3.114	9	2	3	2	293	35.2	7.23	5.4	2	0	4664.24	1
TRUE	Low	Master Protein	Q29983	MHC class I polypeptide-related sequence A OS=Homo sapiens OX=9606 GN=MICA PE=1 SV=1	0.743	0.109	15	6	7	6	383	42.9	6.98	3.56	6	0	216239	1
FALSE	Low	Master Protein	Q29980	MHC class I polypeptide-related sequence B OS=Homo sapiens OX=9606 GN=MICB PE=1 SV=2	0.894	0	4	2	2	2	383	42.5	7.31	1.94	2	0	11407.5	1
TRUE	High	Master Protein	Q8IY33	MICAL-like protein 2 OS=Homo sapiens OX=9606 GN=MICALL2 PE=1 SV=1	0	6.302	12	11	16	11	904	97.4	9.57	12.89	11	0	1.13266e+06	1
TRUE	Low	Master Protein	P55082	Microfibril-associated glycoprotein 3 OS=Homo sapiens OX=9606 GN=MFAP3 PE=1 SV=1	0.873	0	10	3	4	1	362	40.1	5	2.03	3	0	3841.53	1
TRUE	Low	Master Protein	O75121	Microfibrillar-associated protein 3-like OS=Homo sapiens OX=9606 GN=MFAP3L PE=1 SV=3	0.792	0	17	5	6	3	409	45.4	5.22	2.03	5	1	116727	1
TRUE	High	Master Protein	P10620	Microsomal glutathione S-transferase 1 OS=Homo sapiens OX=9606 GN=MGST1 PE=1 SV=1	0	13.3	30	4	4	4	155	17.6	9.39	11.91	4	0	43545.7	1
FALSE	High	Master Protein	Q99735	Microsomal glutathione S-transferase 2 OS=Homo sapiens OX=9606 GN=MGST2 PE=1 SV=1	0.01	3.334	10	1	2	1	147	16.6	9.55	4.03	1	0	66061.6	1
FALSE	Low	Master Protein	P55157	Microsomal triglyceride transfer protein large subunit OS=Homo sapiens OX=9606 GN=MTTP PE=1 SV=1	0.529	0.291	12	10	11	10	894	99.3	8.41	6.14	10	0	286213	1
TRUE	Low	Master Protein	Q9Y4B5	Microtubule cross-linking factor 1 OS=Homo sapiens OX=9606 GN=MTCL1 PE=1 SV=5	0.115	1.233	10	16	17	16	1905	209.4	6.43	13.94	16	0	609808	1
TRUE	High	Master Protein	Q9UPN3	Microtubule-actin cross-linking factor 1, isoforms 1/2/3/5 OS=Homo sapiens OX=9606 GN=MACF1 PE=1 SV=4	0	66.2	17	117	136	111	7388	837.8	5.39	152.06	117	4	4.36362e+06	1
TRUE	Low	Master Protein	Q8WVR3	Microtubule-associated protein 11 OS=Homo sapiens OX=9606 GN=MAP11 PE=1 SV=2	0.682	0.158	15	9	10	9	580	62.6	8.87	7.67	9	0	209792	1
TRUE	Low	Master Protein	P46821	Microtubule-associated protein 1B OS=Homo sapiens OX=9606 GN=MAP1B PE=1 SV=2	0.171	1.008	9	24	37	24	2468	270.5	4.81	23.4	24	0	642452	1
TRUE	High	Master Protein	P27816	Microtubule-associated protein 4 OS=Homo sapiens OX=9606 GN=MAP4 PE=1 SV=3	0	75.182	37	39	64	39	1152	120.9	5.43	124.78	39	0	2.67554e+06	1
FALSE	High	Master Protein	Q15691	Microtubule-associated protein RP/EB family member 1 OS=Homo sapiens OX=9606 GN=MAPRE1 PE=1 SV=3	0	45.913	47	14	22	14	268	30	5.14	59.73	14	0	529919	1
TRUE	Low	Master Protein	P10636	Microtubule-associated protein tau OS=Homo sapiens OX=9606 GN=MAPT PE=1 SV=5	0.235	0.773	16	14	20	14	758	78.9	6.71	12.88	14	0	107687	1
TRUE	Low	Master Protein	Q9Y2H9	Microtubule-associated serine/threonine-protein kinase 1 OS=Homo sapiens OX=9606 GN=MAST1 PE=1 SV=2	0.709	0.134	9	16	23	13	1570	170.6	8.44	19.47	16	0	206634	1
TRUE	Low	Master Protein	Q6P0Q8	Microtubule-associated serine/threonine-protein kinase 2 OS=Homo sapiens OX=9606 GN=MAST2 PE=1 SV=2	0.712	0.132	17	25	29	22	1798	196.3	8.16	14.56	25	3	1.06352e+06	1
TRUE	Low	Master Protein	Q9ULD2	Microtubule-associated tumor suppressor 1 OS=Homo sapiens OX=9606 GN=MTUS1 PE=1 SV=2	0.158	1.061	17	23	38	23	1270	141.3	7.5	44.11	23	0	3.88115e+06	1
FALSE	Medium	Master Protein	Q9BRT3	Migration and invasion enhancer 1 OS=Homo sapiens OX=9606 GN=MIEN1 PE=1 SV=1	0.015	3.013	10	1	1	1	115	12.4	4.37	2.66	1	0	8059.88	1
TRUE	High	Master Protein	Q8TCT9	Minor histocompatibility antigen H13 OS=Homo sapiens OX=9606 GN=HM13 PE=1 SV=1	0	6.942	11	5	14	5	377	41.5	6.43	21.56	5	0	126111	1
TRUE	Low	Master Protein	P54278	Mismatch repair endonuclease PMS2 OS=Homo sapiens OX=9606 GN=PMS2 PE=1 SV=2	0.639	0.183	9	8	10	8	862	95.7	6.86	9.47	8	0	104370	1
FALSE	High	Master Protein	Q02978	Mitochondrial 2-oxoglutarate/malate carrier protein OS=Homo sapiens OX=9606 GN=SLC25A11 PE=1 SV=3	0	24.465	34	9	17	9	314	34	9.91	41.86	9	0	209176	1
FALSE	High	Master Protein	Q15390	Mitochondrial fission regulator 1 OS=Homo sapiens OX=9606 GN=MTFR1 PE=1 SV=2	0	6.17	19	8	8	8	333	37	9.01	14.41	8	0	292822	1
FALSE	Low	Master Protein	Q9NUT2	Mitochondrial potassium channel ATP-binding subunit OS=Homo sapiens OX=9606 GN=ABCB8 PE=1 SV=3	0.548	0.271	2	1	1	1	735	79.9	8.98	2.6	1	0	3110	1
FALSE	High	Master Protein	Q8IXI2	Mitochondrial Rho GTPase 1 OS=Homo sapiens OX=9606 GN=RHOT1 PE=1 SV=2	0	13.241	18	12	16	11	618	70.7	6.27	28.2	12	1	159967	1
TRUE	High	Master Protein	Q8IXI1	Mitochondrial Rho GTPase 2 OS=Homo sapiens OX=9606 GN=RHOT2 PE=1 SV=2	0	21.168	15	10	20	8	618	68.1	5.86	32.12	10	1	528595	1
FALSE	Low	Master Protein	Q6J4K2	Mitochondrial sodium/calcium exchanger protein OS=Homo sapiens OX=9606 GN=SLC8B1 PE=1 SV=2	0.916	0.006	2	1	1	1	584	64.2	8.02	0	1	0	8086.9	1
TRUE	High	Master Protein	P28482	Mitogen-activated protein kinase 1 OS=Homo sapiens OX=9606 GN=MAPK1 PE=1 SV=3	0	22.466	19	6	13	3	360	41.4	6.98	38.84	6	0	15132.2	1
TRUE	High	Master Protein	P53779	Mitogen-activated protein kinase 10 OS=Homo sapiens OX=9606 GN=MAPK10 PE=1 SV=2	0	7.207	19	9	18	8	464	52.6	6.79	30.19	9	0	132479	1
TRUE	High	Master Protein	P27361	Mitogen-activated protein kinase 3 OS=Homo sapiens OX=9606 GN=MAPK3 PE=1 SV=4	0	27.02	25	11	20	8	379	43.1	6.74	45.13	11	4	779249	1
TRUE	Low	Master Protein	Q12852	Mitogen-activated protein kinase kinase kinase 12 OS=Homo sapiens OX=9606 GN=MAP3K12 PE=1 SV=2	0.665	0.167	11	9	12	9	859	93.2	6.46	7	9	0	63561.5	1
TRUE	Medium	Master Protein	Q99683	Mitogen-activated protein kinase kinase kinase 5 OS=Homo sapiens OX=9606 GN=MAP3K5 PE=1 SV=1	0.015	2.869	9	16	23	16	1374	154.4	5.78	19.96	16	0	412176	1
TRUE	Low	Master Protein	O43318	Mitogen-activated protein kinase kinase kinase 7 OS=Homo sapiens OX=9606 GN=MAP3K7 PE=1 SV=1	0.682	0.158	20	11	14	11	606	67.2	7.11	13.57	11	0	615663	1
FALSE	Low	Master Protein	Q12851	Mitogen-activated protein kinase kinase kinase kinase 2 OS=Homo sapiens OX=9606 GN=MAP4K2 PE=1 SV=2	0.769	0	6	4	4	4	820	91.5	6.34	7.09	4	0	198422	1
TRUE	Low	Master Protein	Q8NAN2	Mitoguardin 1 OS=Homo sapiens OX=9606 GN=MIGA1 PE=1 SV=1	0.744	0.108	7	4	7	4	632	71	5.63	13.96	4	0	152233	1
FALSE	Low	Master Protein	Q7L4E1	Mitoguardin 2 OS=Homo sapiens OX=9606 GN=MIGA2 PE=1 SV=1	0.833	0.054	5	4	6	4	593	65.5	5.83	2.32	4	0	235893	1
TRUE	High	Master Protein	Q8IVT2	Mitotic interactor and substrate of PLK1 OS=Homo sapiens OX=9606 GN=MISP PE=1 SV=1	0	26.112	19	10	17	10	679	75.3	6.83	37.17	10	0	553036	1
TRUE	Low	Master Protein	Q8NB16	Mixed lineage kinase domain-like protein OS=Homo sapiens OX=9606 GN=MLKL PE=1 SV=1	0.442	0.393	15	7	8	7	471	54.4	8.82	1.76	7	0	203358	1
TRUE	High	Master Protein	P26038	Moesin OS=Homo sapiens OX=9606 GN=MSN PE=1 SV=3	0	51.858	45	34	62	20	577	67.8	6.4	110.87	34	15	1.87757e+06	1
TRUE	Low	Master Protein	P08910	Monoacylglycerol lipase ABHD2 OS=Homo sapiens OX=9606 GN=ABHD2 PE=1 SV=1	0.871	0.031	15	6	8	6	425	48.3	6.7	2.06	6	0	391033	1
FALSE	Low	Master Protein	Q9BV23	Monoacylglycerol lipase ABHD6 OS=Homo sapiens OX=9606 GN=ABHD6 PE=1 SV=1	0.464	0.362	18	5	6	5	337	38.3	8.41	4.56	5	0	13907.4	1
TRUE	High	Master Protein	P53985	Monocarboxylate transporter 1 OS=Homo sapiens OX=9606 GN=SLC16A1 PE=1 SV=3	0	14.638	8	3	4	3	500	53.9	8.66	8.04	3	0	31914.1	1
TRUE	Low	Master Protein	Q8TF71	Monocarboxylate transporter 10 OS=Homo sapiens OX=9606 GN=SLC16A10 PE=1 SV=1	0.696	0.145	10	4	4	4	515	55.5	7.69	2.58	4	0	11270.7	1
FALSE	Low	Master Protein	Q8NCK7	Monocarboxylate transporter 11 OS=Homo sapiens OX=9606 GN=SLC16A11 PE=1 SV=1	0.265	0.707	5	1	1	1	471	47.8	8.38	1.71	1	0	3367.44	1
FALSE	Low	Master Protein	Q6ZSM3	Monocarboxylate transporter 12 OS=Homo sapiens OX=9606 GN=SLC16A12 PE=1 SV=3	0.67	0.164	8	4	4	4	516	56.5	8.27	0	4	0	252272	1
TRUE	Low	Master Protein	Q7RTY0	Monocarboxylate transporter 13 OS=Homo sapiens OX=9606 GN=SLC16A13 PE=1 SV=1	0.883	0.026	4	1	1	1	426	45	6.93	0	1	0	2047.36	1
TRUE	Low	Master Protein	Q7RTX9	Monocarboxylate transporter 14 OS=Homo sapiens OX=9606 GN=SLC16A14 PE=2 SV=1	0.872	0.036	4	3	4	3	510	56.2	6.92	0	3	0	11004.7	1
TRUE	Low	Master Protein	O60669	Monocarboxylate transporter 2 OS=Homo sapiens OX=9606 GN=SLC16A7 PE=1 SV=2	0.893	0.017	11	5	7	5	478	52.2	9.31	9.19	5	0	85454.2	1
TRUE	Low	Master Protein	O95907	Monocarboxylate transporter 3 OS=Homo sapiens OX=9606 GN=SLC16A8 PE=2 SV=1	0.571	0.245	3	2	5	2	504	52.3	5.67	5.2	2	0	1.40639e+06	1
FALSE	High	Master Protein	O15427	Monocarboxylate transporter 4 OS=Homo sapiens OX=9606 GN=SLC16A3 PE=1 SV=1	0.006	3.664	2	1	1	1	465	49.4	7.96	2.88	1	0	3272.54	1
FALSE	Low	Master Protein	O15374	Monocarboxylate transporter 5 OS=Homo sapiens OX=9606 GN=SLC16A4 PE=1 SV=1	0.894	0	1	1	1	1	487	54	8.03	1.87	1	0	18019.9	1
TRUE	Low	Master Protein	O15375	Monocarboxylate transporter 6 OS=Homo sapiens OX=9606 GN=SLC16A5 PE=1 SV=1	0.87	0.034	10	7	8	7	505	55	8.22	4.48	7	0	306640	1
TRUE	Low	Master Protein	O15403	Monocarboxylate transporter 7 OS=Homo sapiens OX=9606 GN=SLC16A6 PE=1 SV=2	0.145	1.12	10	7	11	7	523	57.4	7.81	4.04	7	0	35209.3	1
TRUE	Low	Master Protein	Q7RTY1	Monocarboxylate transporter 9 OS=Homo sapiens OX=9606 GN=SLC16A9 PE=1 SV=1	0.872	0.032	17	8	9	8	509	55.8	7.96	3.95	8	0	65051.7	1
TRUE	High	Master Protein	P08571	Monocyte differentiation antigen CD14 OS=Homo sapiens OX=9606 GN=CD14 PE=1 SV=2	0	17.148	18	7	8	7	375	40.1	6.23	17.58	7	0	31540.1	1
FALSE	High	Master Protein	Q99685	Monoglyceride lipase OS=Homo sapiens OX=9606 GN=MGLL PE=1 SV=2	0	12.025	9	2	2	2	303	33.2	6.99	9.53	2	0	12901.3	1
FALSE	Low	Master Protein	Q15014	Mortality factor 4-like protein 2 OS=Homo sapiens OX=9606 GN=MORF4L2 PE=1 SV=1	0.321	0.579	30	6	7	6	288	32.3	9.72	4.36	6	0	86622.9	1
FALSE	High	Master Protein	P84022	Mothers against decapentaplegic homolog 3 OS=Homo sapiens OX=9606 GN=SMAD3 PE=1 SV=1	0	6.971	20	8	12	8	425	48.1	7.15	17.86	8	0	146889	1
TRUE	Low	Master Protein	O15105	Mothers against decapentaplegic homolog 7 OS=Homo sapiens OX=9606 GN=SMAD7 PE=1 SV=1	0.692	0.148	3	1	1	1	426	46.4	8.27	2.72	1	0	4088.19	1
TRUE	Low	Master Protein	Q8NHP6	Motile sperm domain-containing protein 2 OS=Homo sapiens OX=9606 GN=MOSPD2 PE=1 SV=1	0.693	0.147	13	6	6	6	518	59.7	5.96	4.16	6	0	35522.4	1
TRUE	Low	Master Protein	O75425	Motile sperm domain-containing protein 3 OS=Homo sapiens OX=9606 GN=MOSPD3 PE=1 SV=1	0.927	0	3	1	1	1	235	25.5	9.2	0	1	0	1810.91	1
FALSE	Low	Master Protein	O43193	Motilin receptor OS=Homo sapiens OX=9606 GN=MLNR PE=2 SV=1	0.905	0	2	1	11	1	412	45.3	9.92	2.07	1	0	627822	1
FALSE	Low	Master Protein	P35372	Mu-type opioid receptor OS=Homo sapiens OX=9606 GN=OPRM1 PE=1 SV=2	0.883	0	4	2	2	2	400	44.8	8.24	0	2	0	12228.5	1
TRUE	Low	Master Protein	P15941	Mucin-1 OS=Homo sapiens OX=9606 GN=MUC1 PE=1 SV=3	0.904	0	1	1	1	1	1255	122	7.47	0	1	0	4719.01	1
TRUE	Low	Master Protein	Q9UKN1	Mucin-12 OS=Homo sapiens OX=9606 GN=MUC12 PE=1 SV=2	0.861	0.042	2	6	9	6	5478	557.8	5.55	1.85	6	0	101296	1
TRUE	High	Master Protein	Q9H3R2	Mucin-13 OS=Homo sapiens OX=9606 GN=MUC13 PE=1 SV=3	0	22.441	16	6	10	6	512	54.6	5.07	31.59	6	0	76346.8	1
TRUE	Low	Master Protein	Q8N387	Mucin-15 OS=Homo sapiens OX=9606 GN=MUC15 PE=1 SV=2	0.511	0.308	13	5	6	5	334	36.3	5.08	3.54	5	0	37780.7	1
TRUE	High	Master Protein	Q8WXI7	Mucin-16 OS=Homo sapiens OX=9606 GN=MUC16 PE=1 SV=3	0	6.268	6	56	73	56	14507	1518.2	5.26	44.2	56	0	6.34478e+06	1
TRUE	Low	Master Protein	Q685J3	Mucin-17 OS=Homo sapiens OX=9606 GN=MUC17 PE=1 SV=2	0.792	0	0	2	2	2	4493	451.5	4.11	2.2	2	0	35002.5	1
TRUE	Medium	Master Protein	Q7Z5P9	Mucin-19 OS=Homo sapiens OX=9606 GN=MUC19 PE=1 SV=3	0.029	2.128	5	34	49	34	8384	804.8	5.01	48.09	34	0	4.83819e+06	1
TRUE	Low	Master Protein	Q02817	Mucin-2 OS=Homo sapiens OX=9606 GN=MUC2 PE=1 SV=2	0.059	1.712	1	5	6	5	5179	540	5.8	4.79	5	0	39907.9	1
FALSE	Low	Master Protein	Q8N307	Mucin-20 OS=Homo sapiens OX=9606 GN=MUC20 PE=1 SV=3	0.88	0	2	1	1	1	709	71.9	5.07	0	1	0	106787	1
TRUE	Low	Master Protein	Q02505	Mucin-3A OS=Homo sapiens OX=9606 GN=MUC3A PE=1 SV=3	0.872	0	2	3	3	3	3323	344.9	5.29	0	3	0	574081	1
TRUE	Low	Master Protein	Q9H195	Mucin-3B (Fragments) OS=Homo sapiens OX=9606 GN=MUC3B PE=2 SV=2	0.866	0	1	1	1	1	1237	131.3	5.47	2.7	1	0		1
TRUE	Low	Master Protein	Q99102	Mucin-4 OS=Homo sapiens OX=9606 GN=MUC4 PE=1 SV=4	0.468	0.355	6	12	21	12	2169	231.4	6.27	6.68	12	0	617906	1
TRUE	Low	Master Protein	P98088	Mucin-5AC OS=Homo sapiens OX=9606 GN=MUC5AC PE=1 SV=4	0.372	0.493	2	9	10	7	5654	585.2	7.02	7.98	9	0	85350.9	1
TRUE	High	Master Protein	Q9HC84	Mucin-5B OS=Homo sapiens OX=9606 GN=MUC5B PE=1 SV=3	0	27.503	8	19	23	17	5762	596	6.64	38.38	19	2	275069	1
TRUE	Low	Master Protein	Q6W4X9	Mucin-6 OS=Homo sapiens OX=9606 GN=MUC6 PE=1 SV=3	0.913	0.007	2	4	5	4	2439	256.9	7.39	4.23	4	0	52338.2	1
FALSE	Low	Master Protein	Q8TAX7	Mucin-7 OS=Homo sapiens OX=9606 GN=MUC7 PE=1 SV=2	0.852	0	6	2	2	2	377	39.1	8.78	2.24	2	0	13082.5	1
FALSE	Low	Master Protein	Q96DR8	Mucin-like protein 1 OS=Homo sapiens OX=9606 GN=MUCL1 PE=1 SV=1	0.87	0	13	1	1	1	90	9	4.64	0	1	0	2369.05	1
TRUE	Low	Master Protein	Q3MIW9	Mucin-like protein 3 OS=Homo sapiens OX=9606 GN=MUCL3 PE=1 SV=2	0.906	0.009	14	7	12	7	517	56.3	8.9	3.72	7	0	3.43645e+06	1
TRUE	Low	Master Protein	Q9GZU1	Mucolipin-1 OS=Homo sapiens OX=9606 GN=MCOLN1 PE=1 SV=1	0.696	0.144	5	3	3	3	580	65	7.24	1.95	3	0	27379	1
TRUE	Low	Master Protein	Q8IZK6	Mucolipin-2 OS=Homo sapiens OX=9606 GN=MCOLN2 PE=1 SV=2	0.852	0.048	5	3	4	3	566	65.9	7.61	0	3	0	1215.95	1
FALSE	Low	Master Protein	Q8TDD5	Mucolipin-3 OS=Homo sapiens OX=9606 GN=MCOLN3 PE=1 SV=1	0.234	0.778	10	7	9	7	553	64.2	6.18	7.73	7	0	1.52489e+06	1
TRUE	Low	Master Protein	Q13477	Mucosal addressin cell adhesion molecule 1 OS=Homo sapiens OX=9606 GN=MADCAM1 PE=1 SV=2	0.864	0.04	4	2	3	2	382	40.1	5.12	6.07	2	0	70263.8	1
TRUE	Low	Master Protein	Q86VL8	Multidrug and toxin extrusion protein 2 OS=Homo sapiens OX=9606 GN=SLC47A2 PE=1 SV=1	0.638	0.185	8	4	6	4	602	65	8.28	8.19	4	0	4.6421e+06	1
TRUE	Low	Master Protein	P33527	Multidrug resistance-associated protein 1 OS=Homo sapiens OX=9606 GN=ABCC1 PE=1 SV=3	0.143	1.127	13	18	19	17	1531	171.5	7.11	17.92	18	0	96186.5	1
TRUE	High	Master Protein	O15439	Multidrug resistance-associated protein 4 OS=Homo sapiens OX=9606 GN=ABCC4 PE=1 SV=3	0.006	3.774	10	14	17	12	1325	149.4	8.19	9.06	14	0	303942	1
TRUE	Low	Master Protein	O15440	Multidrug resistance-associated protein 5 OS=Homo sapiens OX=9606 GN=ABCC5 PE=1 SV=2	0.565	0.252	10	15	17	13	1437	160.6	8.66	3.91	15	2	188261	1
TRUE	Low	Master Protein	O95255	Multidrug resistance-associated protein 6 OS=Homo sapiens OX=9606 GN=ABCC6 PE=1 SV=2	0.165	1.03	11	15	20	14	1503	164.8	8.5	13.02	15	0	189250	1
TRUE	Low	Master Protein	Q5T3U5	Multidrug resistance-associated protein 7 OS=Homo sapiens OX=9606 GN=ABCC10 PE=1 SV=1	0.634	0.188	11	13	14	12	1492	161.5	7.08	1.62	13	0	353584	1
TRUE	Low	Master Protein	Q96KG7	Multiple epidermal growth factor-like domains protein 10 OS=Homo sapiens OX=9606 GN=MEGF10 PE=1 SV=1	0.901	0.013	7	6	12	6	1140	122.1	6.87	10.13	6	0	2.98507e+06	1
FALSE	Low	Master Protein	A6BM72	Multiple epidermal growth factor-like domains protein 11 OS=Homo sapiens OX=9606 GN=MEGF11 PE=1 SV=3	0.918	0.006	1	1	1	1	1044	110.8	6.21	1.7	1	0	10991.7	1
TRUE	Low	Master Protein	O75970	Multiple PDZ domain protein OS=Homo sapiens OX=9606 GN=MPDZ PE=1 SV=2	0.288	0.65	7	13	18	13	2070	221.5	5.06	8.11	13	0	3.29749e+06	1
TRUE	Low	Master Protein	P11229	Muscarinic acetylcholine receptor M1 OS=Homo sapiens OX=9606 GN=CHRM1 PE=1 SV=2	0.782	0	12	4	5	4	460	51.4	9.32	0	4	0	181391	1
FALSE	Low	Master Protein	P08172	Muscarinic acetylcholine receptor M2 OS=Homo sapiens OX=9606 GN=CHRM2 PE=1 SV=1	0.84	0.052	2	1	1	1	466	51.7	8.85	1.62	1	0	5808.57	1
TRUE	Low	Master Protein	P20309	Muscarinic acetylcholine receptor M3 OS=Homo sapiens OX=9606 GN=CHRM3 PE=1 SV=1	0.836	0	8	4	4	4	590	66.1	9.22	1.78	4	0	13674.7	1
FALSE	Low	Master Protein	P08173	Muscarinic acetylcholine receptor M4 OS=Homo sapiens OX=9606 GN=CHRM4 PE=1 SV=2	0.682	0.157	1	1	3	1	479	53	9.83	0	1	0	60136.7	1
TRUE	Low	Master Protein	P08912	Muscarinic acetylcholine receptor M5 OS=Homo sapiens OX=9606 GN=CHRM5 PE=1 SV=2	0.524	0.295	17	8	8	8	532	60	9.28	8.02	8	0	56671.3	1
FALSE	Low	Master Protein	O15146	Muscle, skeletal receptor tyrosine-protein kinase OS=Homo sapiens OX=9606 GN=MUSK PE=1 SV=1	0.669	0.164	10	8	12	7	869	97	7.23	6.22	8	0	330307	1
TRUE	Low	Master Protein	Q5VWP3	Muscular LMNA-interacting protein OS=Homo sapiens OX=9606 GN=MLIP PE=1 SV=3	0.856	0.044	11	4	4	4	458	50.4	6.38	0	4	0	52445.4	1
TRUE	High	Master Protein	O00499	Myc box-dependent-interacting protein 1 OS=Homo sapiens OX=9606 GN=BIN1 PE=1 SV=1	0	15.904	18	9	14	8	593	64.7	5.06	23.47	9	1	149932	1
TRUE	Low	Master Protein	P02686	Myelin basic protein OS=Homo sapiens OX=9606 GN=MBP PE=1 SV=3	0.702	0.14	26	8	9	8	304	33.1	9.79	5.69	8	0	2.50848e+06	1
FALSE	Low	Master Protein	P25189	Myelin protein P0 OS=Homo sapiens OX=9606 GN=MPZ PE=1 SV=1	0.798	0.076	3	1	1	1	248	27.5	9.54	0	1	0	10752.2	1
FALSE	High	Master Protein	O95297	Myelin protein zero-like protein 1 OS=Homo sapiens OX=9606 GN=MPZL1 PE=1 SV=1	0	5.865	10	2	2	2	269	29.1	8.72	6.8	2	0	2008.98	1
TRUE	Low	Master Protein	P60201	Myelin proteolipid protein OS=Homo sapiens OX=9606 GN=PLP1 PE=1 SV=2	0.834	0.056	16	3	3	3	277	30.1	8.35	1.7	3	0	57609.3	1
TRUE	Low	Master Protein	P20916	Myelin-associated glycoprotein OS=Homo sapiens OX=9606 GN=MAG PE=1 SV=1	0.858	0	2	2	2	2	626	69	5.03	0	2	0	3011.21	1
FALSE	Low	Master Protein	Q16653	Myelin-oligodendrocyte glycoprotein OS=Homo sapiens OX=9606 GN=MOG PE=1 SV=2	0.892	0	9	2	2	2	247	28.2	8.56	2.02	2	0	74318	1
FALSE	High	Master Protein	P24158	Myeloblastin OS=Homo sapiens OX=9606 GN=PRTN3 PE=1 SV=3	0	10.949	11	3	5	3	256	27.8	8.35	6.48	3	0	114865	1
TRUE	Low	Master Protein	P20138	Myeloid cell surface antigen CD33 OS=Homo sapiens OX=9606 GN=CD33 PE=1 SV=2	0.922	0.005	13	4	5	4	364	39.8	8.38	4.15	4	0	479464	1
TRUE	High	Master Protein	Q99836	Myeloid differentiation primary response protein MyD88 OS=Homo sapiens OX=9606 GN=MYD88 PE=1 SV=1	0	5.879	18	4	4	4	296	33.2	6.15	9.7	4	0	189174	1
FALSE	Medium	Master Protein	Q96S97	Myeloid-associated differentiation marker OS=Homo sapiens OX=9606 GN=MYADM PE=1 SV=2	0.011	3.219	3	1	3	1	322	35.3	8.15	6.72	1	0	26824.1	1
TRUE	Low	Master Protein	P0CAP1	Myocardial zonula adherens protein OS=Homo sapiens OX=9606 GN=MYZAP PE=1 SV=1	0.224	0.808	28	11	14	11	466	54.2	6.18	11.35	11	0	150080	1
TRUE	High	Master Protein	Q9NZM1	Myoferlin OS=Homo sapiens OX=9606 GN=MYOF PE=1 SV=1	0	144.847	34	70	104	66	2061	234.6	6.18	188.79	70	4	3.32247e+06	1
TRUE	High	Master Protein	Q86TC9	Myopalladin OS=Homo sapiens OX=9606 GN=MYPN PE=1 SV=2	0.008	3.422	8	12	15	11	1320	145.2	6.77	12.59	12	0	405134	1
TRUE	High	Master Protein	Q15746	Myosin light chain kinase, smooth muscle OS=Homo sapiens OX=9606 GN=MYLK PE=1 SV=4	0	42.187	15	32	52	31	1914	210.6	6.15	101.07	32	1	827334	1
TRUE	High	Master Protein	P35580	Myosin-10 OS=Homo sapiens OX=9606 GN=MYH10 PE=1 SV=3	0	213.243	40	81	191	58	1976	228.9	5.54	379.26	81	0	2.77978e+06	1
TRUE	High	Master Protein	P35579	Myosin-9 OS=Homo sapiens OX=9606 GN=MYH9 PE=1 SV=4	0	815.869	64	148	597	125	1960	226.4	5.6	1666.4	148	28	3.09454e+07	1
FALSE	Low	Master Protein	Q9UBF9	Myotilin OS=Homo sapiens OX=9606 GN=MYOT PE=1 SV=2	0.894	0.017	6	3	3	3	498	55.4	9.07	1.86	3	0	29050	1
FALSE	Low	Master Protein	Q09013	Myotonin-protein kinase OS=Homo sapiens OX=9606 GN=DMPK PE=1 SV=3	0.13	1.179	6	3	3	2	629	69.3	5.02	2.23	3	0	42097.8	1
TRUE	Low	Master Protein	Q13496	Myotubularin OS=Homo sapiens OX=9606 GN=MTM1 PE=1 SV=2	0.189	0.919	20	12	18	12	603	69.9	8.18	14.66	12	0	2.2992e+06	1
TRUE	Low	Master Protein	Q13613	Myotubularin-related protein 1 OS=Homo sapiens OX=9606 GN=MTMR1 PE=1 SV=4	0.849	0.049	10	7	9	7	665	74.6	7.14	3.98	7	0	173680	1
TRUE	Medium	Master Protein	Q13614	Myotubularin-related protein 2 OS=Homo sapiens OX=9606 GN=MTMR2 PE=1 SV=4	0.022	2.548	16	9	12	8	643	73.3	7.4	2.02	9	0	945561	1
TRUE	Low	Master Protein	Q9Y217	Myotubularin-related protein 6 OS=Homo sapiens OX=9606 GN=MTMR6 PE=1 SV=3	0.703	0.14	16	11	22	11	621	71.9	7.66	23.13	11	0	2.03185e+06	1
TRUE	Low	Master Protein	Q96QG7	Myotubularin-related protein 9 OS=Homo sapiens OX=9606 GN=MTMR9 PE=1 SV=1	0.259	0.722	19	13	15	13	549	63.4	6.39	11.77	13	0	476968	1
TRUE	High	Master Protein	P29966	Myristoylated alanine-rich C-kinase substrate OS=Homo sapiens OX=9606 GN=MARCKS PE=1 SV=4	0	7.182	32	8	16	7	332	31.5	4.45	16.71	8	1	775310	1
TRUE	Low	Master Protein	Q9Y3Q0	N-acetylated-alpha-linked acidic dipeptidase 2 OS=Homo sapiens OX=9606 GN=NAALAD2 PE=1 SV=1	0.391	0.468	12	9	21	8	740	83.5	8.5	13.72	9	0	226142	1
TRUE	Low	Master Protein	Q9Y2A9	N-acetyllactosaminide beta-1,3-N-acetylglucosaminyltransferase 3 OS=Homo sapiens OX=9606 GN=B3GNT3 PE=1 SV=2	0.646	0.178	16	7	8	7	372	42.5	8.68	0	7	0	720157	1
TRUE	Low	Master Protein	Q96HD9	N-acyl-aromatic-L-amino acid amidohydrolase (carboxylate-forming) OS=Homo sapiens OX=9606 GN=ACY3 PE=1 SV=1	0.879	0	7	3	3	3	319	35.2	5.9	0	3	0	43157.2	1
TRUE	Low	Master Protein	Q6IQ20	N-acyl-phosphatidylethanolamine-hydrolyzing phospholipase D OS=Homo sapiens OX=9606 GN=NAPEPLD PE=1 SV=2	0.888	0.022	17	5	6	5	393	45.6	6.06	0	5	0	67836	1
TRUE	Low	Master Protein	Q14330	N-arachidonyl glycine receptor OS=Homo sapiens OX=9606 GN=GPR18 PE=1 SV=2	0.854	0	8	2	3	2	331	38.1	9.26	2.32	2	0	521306	1
FALSE	Low	Master Protein	P25090	N-formyl peptide receptor 2 OS=Homo sapiens OX=9606 GN=FPR2 PE=1 SV=2	0.469	0.353	3	1	1	1	351	38.9	7.9	1.76	1	0	38674.7	1
TRUE	Low	Master Protein	P25089	N-formyl peptide receptor 3 OS=Homo sapiens OX=9606 GN=FPR3 PE=2 SV=2	0.907	0.009	9	4	6	4	353	39.9	7.93	2.91	4	0	93074.1	1
TRUE	Low	Master Protein	Q7Z6G3	N-terminal EF-hand calcium-binding protein 2 OS=Homo sapiens OX=9606 GN=NECAB2 PE=1 SV=1	0.877	0.028	24	9	10	9	386	43.2	5.5	2.25	9	0	344671	1
TRUE	High	Master Protein	O14745	Na(+)/H(+) exchange regulatory cofactor NHE-RF1 OS=Homo sapiens OX=9606 GN=SLC9A3R1 PE=1 SV=4	0	16.783	34	9	16	9	358	38.8	5.77	23.39	9	0	277957	1
TRUE	High	Master Protein	Q15599	Na(+)/H(+) exchange regulatory cofactor NHE-RF2 OS=Homo sapiens OX=9606 GN=SLC9A3R2 PE=1 SV=2	0.001	4.638	28	8	8	8	337	37.4	7.93	5.18	8	0	639672	1
TRUE	Low	Master Protein	Q5T2W1	Na(+)/H(+) exchange regulatory cofactor NHE-RF3 OS=Homo sapiens OX=9606 GN=PDZK1 PE=1 SV=2	0.818	0.065	13	5	5	5	519	57.1	5.55	0	5	0	17102.9	1
TRUE	Low	Master Protein	Q86UT5	Na(+)/H(+) exchange regulatory cofactor NHE-RF4 OS=Homo sapiens OX=9606 GN=PDZD3 PE=1 SV=2	0.62	0.206	12	7	8	7	571	61	6.7	1.66	7	0	51486.4	1
TRUE	Low	Master Protein	Q86W26	NACHT, LRR and PYD domains-containing protein 10 OS=Homo sapiens OX=9606 GN=NLRP10 PE=1 SV=1	0.701	0.142	15	9	11	9	655	75	7.2	1.83	9	0	156249	1
TRUE	Low	Master Protein	P59044	NACHT, LRR and PYD domains-containing protein 6 OS=Homo sapiens OX=9606 GN=NLRP6 PE=1 SV=2	0.301	0.619	10	10	11	10	892	98.7	8.07	5.54	10	0	283062	1
TRUE	High	Master Protein	Q8IXJ6	NAD-dependent protein deacetylase sirtuin-2 OS=Homo sapiens OX=9606 GN=SIRT2 PE=1 SV=2	0	11.136	17	6	7	6	389	43.2	5.36	13.16	6	0	54978.1	1
TRUE	Medium	Master Protein	O95298	NADH dehydrogenase [ubiquinone] 1 subunit C2 OS=Homo sapiens OX=9606 GN=NDUFC2 PE=1 SV=1	0.028	2.154	25	3	3	3	119	14.2	8.98	2.64	3	0	4962.13	1
TRUE	Low	Master Protein	O75251	NADH dehydrogenase [ubiquinone] iron-sulfur protein 7, mitochondrial OS=Homo sapiens OX=9606 GN=NDUFS7 PE=1 SV=3	0.897	0.015	21	5	5	5	213	23.5	9.99	2.18	5	0	25846.2	1
TRUE	High	Master Protein	Q9UHQ9	NADH-cytochrome b5 reductase 1 OS=Homo sapiens OX=9606 GN=CYB5R1 PE=1 SV=1	0	11.566	26	6	11	6	305	34.1	9.38	15.09	6	0	73289.2	1
TRUE	Low	Master Protein	Q9Y5S8	NADPH oxidase 1 OS=Homo sapiens OX=9606 GN=NOX1 PE=1 SV=2	0.786	0.085	9	5	9	5	564	64.8	8.5	1.61	5	0	217208	1
FALSE	Low	Master Protein	Q9HBY0	NADPH oxidase 3 OS=Homo sapiens OX=9606 GN=NOX3 PE=1 SV=1	0.83	0	2	1	3	1	568	64.9	8.02	1.82	1	0	93302.9	1
FALSE	Low	Master Protein	Q9NPH5	NADPH oxidase 4 OS=Homo sapiens OX=9606 GN=NOX4 PE=1 SV=2	0.796	0.079	3	3	3	3	578	66.9	8.68	4.05	3	0	66364.1	1
FALSE	Low	Master Protein	Q96PH1	NADPH oxidase 5 OS=Homo sapiens OX=9606 GN=NOX5 PE=1 SV=1	0.862	0.041	7	6	6	6	765	86.4	8.59	6.79	6	0	46769.6	1
TRUE	Low	Master Protein	Q86UR1	NADPH oxidase activator 1 OS=Homo sapiens OX=9606 GN=NOXA1 PE=1 SV=1	0.838	0.052	6	2	3	2	476	50.9	6.52	2.51	2	0	10548.9	1
TRUE	Low	Master Protein	Q8NFA2	NADPH oxidase organizer 1 OS=Homo sapiens OX=9606 GN=NOXO1 PE=1 SV=1	0.903	0.01	10	3	3	3	376	41.2	9.83	0	3	0	55631.2	1
TRUE	Low	Master Protein	Q6T4R5	Nance-Horan syndrome protein OS=Homo sapiens OX=9606 GN=NHS PE=1 SV=2	0.775	0.093	13	23	28	22	1651	179	6.86	12.09	23	1	393484	1
TRUE	Low	Master Protein	O95944	Natural cytotoxicity triggering receptor 2 OS=Homo sapiens OX=9606 GN=NCR2 PE=1 SV=2	0.899	0.012	13	4	6	4	276	30.7	7.96	2.18	4	0	62950.7	1
FALSE	Low	Master Protein	O14931	Natural cytotoxicity triggering receptor 3 OS=Homo sapiens OX=9606 GN=NCR3 PE=1 SV=1	0.887	0.024	9	2	3	2	201	21.6	8.9	4.39	2	0	282869	1
TRUE	Low	Master Protein	Q9BZW8	Natural killer cell receptor 2B4 OS=Homo sapiens OX=9606 GN=CD244 PE=1 SV=2	0.822	0.063	5	2	4	2	370	41.6	8.98	4.23	2	0	3.40672e+06	1
FALSE	Low	Master Protein	P49279	Natural resistance-associated macrophage protein 1 OS=Homo sapiens OX=9606 GN=SLC11A1 PE=2 SV=1	0.889	0	1	1	1	1	550	59.8	7.66	1.84	1	0	903.472	1
TRUE	High	Master Protein	Q9Y2A7	Nck-associated protein 1 OS=Homo sapiens OX=9606 GN=NCKAP1 PE=1 SV=1	0	26.095	13	13	13	13	1128	128.7	6.62	26.47	13	0	145381	1
TRUE	Low	Master Protein	P55160	Nck-associated protein 1-like OS=Homo sapiens OX=9606 GN=NCKAP1L PE=1 SV=3	0.832	0.057	9	8	9	8	1127	128.1	6.86	0	8	0	1.20658e+06	1
TRUE	High	Master Protein	Q92692	Nectin-2 OS=Homo sapiens OX=9606 GN=NECTIN2 PE=1 SV=1	0.004	3.971	11	5	5	5	538	57.7	4.82	4.98	5	0	33059.6	1
TRUE	Low	Master Protein	Q9NQS3	Nectin-3 OS=Homo sapiens OX=9606 GN=NECTIN3 PE=1 SV=1	0.13	1.185	19	7	8	7	549	61	6.19	4.45	7	0	44861.8	1
TRUE	Low	Master Protein	Q96NY8	Nectin-4 OS=Homo sapiens OX=9606 GN=NECTIN4 PE=1 SV=1	0.683	0.157	5	2	2	2	510	55.4	5.38	2.21	2	0	34601.7	1
TRUE	Medium	Master Protein	Q9H0M0	NEDD4-like E3 ubiquitin-protein ligase WWP1 OS=Homo sapiens OX=9606 GN=WWP1 PE=1 SV=1	0.026	2.243	10	8	9	6	922	105.1	5.9	7.21	8	0	45617.8	1
FALSE	High	Master Protein	Q13564	NEDD8-activating enzyme E1 regulatory subunit OS=Homo sapiens OX=9606 GN=NAE1 PE=1 SV=1	0	30.11	25	17	25	17	534	60.2	5.4	42.48	17	0	672052	1
TRUE	High	Master Protein	P18615	Negative elongation factor E OS=Homo sapiens OX=9606 GN=NELFE PE=1 SV=3	0.005	3.853	14	4	6	4	380	43.2	9.33	7.59	4	0	513221	1
TRUE	Low	Master Protein	Q92859	Neogenin OS=Homo sapiens OX=9606 GN=NEO1 PE=1 SV=2	0.455	0.377	9	11	11	11	1461	159.9	6.54	6.1	11	0	119099	1
TRUE	Low	Master Protein	O60500	Nephrin OS=Homo sapiens OX=9606 GN=NPHS1 PE=1 SV=1	0.889	0.021	7	7	8	7	1241	134.7	5.64	3.91	7	0	2.21433e+06	1
FALSE	Low	Master Protein	Q6UXI9	Nephronectin OS=Homo sapiens OX=9606 GN=NPNT PE=2 SV=3	0.772	0	5	2	2	2	565	61.9	8.34	1.89	2	0	142916	1
FALSE	Low	Master Protein	P08473	Neprilysin OS=Homo sapiens OX=9606 GN=MME PE=1 SV=2	0.568	0.248	13	9	11	9	750	85.5	5.73	1.8	9	0	172976	1
TRUE	High	Master Protein	Q8NF91	Nesprin-1 OS=Homo sapiens OX=9606 GN=SYNE1 PE=1 SV=4	0	13.131	14	112	149	111	8797	1010.5	5.53	133.48	112	1	1.06985e+07	1
TRUE	High	Master Protein	Q8WXH0	Nesprin-2 OS=Homo sapiens OX=9606 GN=SYNE2 PE=1 SV=3	0	16.019	14	88	108	88	6885	795.9	5.36	82.16	88	0	2.3923e+06	1
TRUE	Low	Master Protein	P43146	Netrin receptor DCC OS=Homo sapiens OX=9606 GN=DCC PE=1 SV=2	0.689	0.152	10	12	12	12	1447	158.4	6.77	5.52	12	0	166302	1
TRUE	Low	Master Protein	Q6ZN44	Netrin receptor UNC5A OS=Homo sapiens OX=9606 GN=UNC5A PE=1 SV=3	0.636	0.188	7	5	7	5	842	92.9	6.79	2.3	5	0	142737	1
TRUE	Low	Master Protein	Q8IZJ1	Netrin receptor UNC5B OS=Homo sapiens OX=9606 GN=UNC5B PE=1 SV=2	0.735	0.115	7	6	7	6	945	103.6	6.02	1.83	6	0	54284.7	1
TRUE	Low	Master Protein	O95185	Netrin receptor UNC5C OS=Homo sapiens OX=9606 GN=UNC5C PE=1 SV=2	0.898	0	6	4	4	4	931	103.1	6.1	1.63	4	0	91219.2	1
TRUE	Low	Master Protein	Q6UXZ4	Netrin receptor UNC5D OS=Homo sapiens OX=9606 GN=UNC5D PE=1 SV=1	0.275	0.675	8	6	10	6	953	105.8	6.06	10.19	6	0	189495	1
TRUE	Low	Master Protein	Q9HB63	Netrin-4 OS=Homo sapiens OX=9606 GN=NTN4 PE=1 SV=2	0.884	0.025	12	8	9	8	628	70	8.05	10.85	8	0	463752	1
TRUE	Low	Master Protein	Q9Y2I2	Netrin-G1 OS=Homo sapiens OX=9606 GN=NTNG1 PE=1 SV=3	0.907	0	8	3	3	3	539	60.5	6.27	2.39	3	0	46773.6	1
FALSE	Low	Master Protein	Q96CW9	Netrin-G2 OS=Homo sapiens OX=9606 GN=NTNG2 PE=1 SV=2	0.925	0	4	2	2	2	530	59.8	6.55	2.02	2	0	22149.2	1
TRUE	Low	Master Protein	Q96SB3	Neurabin-2 OS=Homo sapiens OX=9606 GN=PPP1R9B PE=1 SV=3	0.758	0.102	9	7	8	7	817	89.3	4.97	4.35	7	0	238835	1
TRUE	Low	Master Protein	P13591	Neural cell adhesion molecule 1 OS=Homo sapiens OX=9606 GN=NCAM1 PE=1 SV=3	0.64	0.184	14	11	15	11	858	94.5	4.87	3.4	11	0	223802	1
TRUE	Low	Master Protein	O15394	Neural cell adhesion molecule 2 OS=Homo sapiens OX=9606 GN=NCAM2 PE=1 SV=2	0.801	0.075	9	7	7	7	837	93	5.6	1.76	7	0	3.26378e+06	1
TRUE	Low	Master Protein	P32004	Neural cell adhesion molecule L1 OS=Homo sapiens OX=9606 GN=L1CAM PE=1 SV=2	0.712	0.132	9	10	15	10	1257	139.9	6.24	7.54	10	0	454491	1
TRUE	Low	Master Protein	O00533	Neural cell adhesion molecule L1-like protein OS=Homo sapiens OX=9606 GN=CHL1 PE=1 SV=4	0.362	0.51	18	22	26	22	1208	135	5.76	15.39	22	0	275607	1
TRUE	Low	Master Protein	Q9NQX5	Neural proliferation differentiation and control protein 1 OS=Homo sapiens OX=9606 GN=NPDC1 PE=1 SV=2	0.768	0	10	2	2	2	325	34.5	7.01	1.66	2	0	33687.7	1
TRUE	Medium	Master Protein	O00401	Neural Wiskott-Aldrich syndrome protein OS=Homo sapiens OX=9606 GN=WASL PE=1 SV=2	0.018	2.726	14	7	12	7	505	54.8	7.93	11.6	7	0	269517	1
TRUE	Low	Master Protein	Q9GZP1	Neurensin-2 OS=Homo sapiens OX=9606 GN=NRSN2 PE=1 SV=1	0.903	0	10	2	3	2	204	22	4.83	0	2	0	5682.73	1
TRUE	Low	Master Protein	Q9ULB1	Neurexin-1 OS=Homo sapiens OX=9606 GN=NRXN1 PE=1 SV=1	0.736	0.114	8	11	16	10	1477	161.8	5.9	7.33	11	0	540425	1
TRUE	Low	Master Protein	Q9P2S2	Neurexin-2 OS=Homo sapiens OX=9606 GN=NRXN2 PE=2 SV=1	0.74	0.111	9	15	25	9	1712	184.9	5.92	17.03	15	7	490625	1
TRUE	Low	Master Protein	P58401	Neurexin-2-beta OS=Homo sapiens OX=9606 GN=NRXN2 PE=1 SV=1	0.586	0.23	9	5	6	1	666	70.9	6.38	1.68	5	0	28584.4	1
TRUE	Low	Master Protein	Q9Y4C0	Neurexin-3 OS=Homo sapiens OX=9606 GN=NRXN3 PE=1 SV=4	0.613	0.212	10	16	18	8	1643	180.5	5.54	8.2	16	6	164189	1
TRUE	Low	Master Protein	Q9HDB5	Neurexin-3-beta OS=Homo sapiens OX=9606 GN=NRXN3 PE=1 SV=4	0.792	0.081	15	8	8	1	637	69.3	7.21	1.94	8	0	632.788	1
FALSE	Low	Master Protein	Q9NPD7	Neuritin OS=Homo sapiens OX=9606 GN=NRN1 PE=2 SV=1	0.901	0.012	4	1	1	1	142	15.3	6.99	0	1	0	2013.9	1
TRUE	High	Master Protein	Q8NFP9	Neurobeachin OS=Homo sapiens OX=9606 GN=NBEA PE=1 SV=3	0	6.378	9	21	37	20	2946	327.6	6.18	22.24	21	0	1.34761e+06	1
TRUE	High	Master Protein	Q6ZNJ1	Neurobeachin-like protein 2 OS=Homo sapiens OX=9606 GN=NBEAL2 PE=1 SV=2	0	4.895	6	14	20	14	2754	302.3	6.38	12.22	14	0	1.09212e+06	1
TRUE	High	Master Protein	Q09666	Neuroblast differentiation-associated protein AHNAK OS=Homo sapiens OX=9606 GN=AHNAK PE=1 SV=2	0	683.347	70	264	435	264	5890	628.7	6.15	913.49	264	0	1.68923e+07	1
TRUE	Low	Master Protein	O94856	Neurofascin OS=Homo sapiens OX=9606 GN=NFASC PE=1 SV=4	0.62	0.206	7	11	16	11	1347	149.9	6.65	21.41	11	0	1.11226e+06	1
TRUE	Low	Master Protein	P46531	Neurogenic locus notch homolog protein 1 OS=Homo sapiens OX=9606 GN=NOTCH1 PE=1 SV=4	0.079	1.514	3	7	7	6	2555	272.3	5.12	1.76	7	0	25671.1	1
TRUE	Low	Master Protein	Q04721	Neurogenic locus notch homolog protein 2 OS=Homo sapiens OX=9606 GN=NOTCH2 PE=1 SV=3	0.871	0.037	6	14	15	13	2471	265.2	5.14	3.33	14	1	248391	1
TRUE	Low	Master Protein	Q9UM47	Neurogenic locus notch homolog protein 3 OS=Homo sapiens OX=9606 GN=NOTCH3 PE=1 SV=2	0.269	0.692	3	7	8	5	2321	243.5	5.39	13.09	7	1	214141	1
TRUE	Low	Master Protein	Q99466	Neurogenic locus notch homolog protein 4 OS=Homo sapiens OX=9606 GN=NOTCH4 PE=1 SV=2	0.832	0.06	3	5	7	5	2003	209.5	5.73	3.41	5	0	112397	1
FALSE	Low	Master Protein	Q8N2Q7	Neuroligin-1 OS=Homo sapiens OX=9606 GN=NLGN1 PE=1 SV=3	0.926	0.004	4	3	3	3	863	96.3	6.39	0	3	0	72907.6	1
FALSE	Low	Master Protein	Q8NFZ4	Neuroligin-2 OS=Homo sapiens OX=9606 GN=NLGN2 PE=1 SV=1	0.781	0.089	5	4	4	4	835	90.8	6.18	2.19	4	0	8305.82	1
TRUE	Low	Master Protein	Q9NZ94	Neuroligin-3 OS=Homo sapiens OX=9606 GN=NLGN3 PE=1 SV=2	0.901	0.013	7	6	10	6	848	93.8	6.39	4.48	6	0	235303	1
TRUE	Low	Master Protein	Q8N0W4	Neuroligin-4, X-linked OS=Homo sapiens OX=9606 GN=NLGN4X PE=1 SV=1	0.6	0.22	5	3	3	3	816	91.9	6.21	1.64	3	0	4960.47	1
TRUE	High	Master Protein	Q9BYT8	Neurolysin, mitochondrial OS=Homo sapiens OX=9606 GN=NLN PE=1 SV=1	0	8.723	12	9	12	9	704	80.6	6.64	10.7	9	0	397838	1
TRUE	Low	Master Protein	P28336	Neuromedin-B receptor OS=Homo sapiens OX=9606 GN=NMBR PE=1 SV=2	0.82	0.063	8	2	2	2	390	43.4	8.66	1.67	2	0	24056.2	1
FALSE	Low	Master Protein	P29371	Neuromedin-K receptor OS=Homo sapiens OX=9606 GN=TACR3 PE=1 SV=1	0.768	0	2	1	1	1	465	52.2	9.32	1.92	1	0	51304.5	1
FALSE	Low	Master Protein	Q9HB89	Neuromedin-U receptor 1 OS=Homo sapiens OX=9606 GN=NMUR1 PE=2 SV=1	0.831	0.06	10	3	4	3	426	47.3	8.7	1.86	3	0	22265.9	1
TRUE	Low	Master Protein	Q9GZQ4	Neuromedin-U receptor 2 OS=Homo sapiens OX=9606 GN=NMUR2 PE=1 SV=2	0.926	0.005	6	2	2	2	415	47.7	8.72	1.8	2	0	80145.7	1
TRUE	Low	Master Protein	P17677	Neuromodulin OS=Homo sapiens OX=9606 GN=GAP43 PE=1 SV=1	0.623	0.202	9	2	2	2	238	24.8	4.72	0	2	0	11871	1
TRUE	High	Master Protein	P84074	Neuron-specific calcium-binding protein hippocalcin OS=Homo sapiens OX=9606 GN=HPCA PE=1 SV=2	0	10.049	26	7	11	7	193	22.4	4.97	16.87	7	0	79387.5	1
FALSE	Low	Master Protein	Q9NYX4	Neuron-specific vesicular protein calcyon OS=Homo sapiens OX=9606 GN=CALY PE=1 SV=1	0.924	0.005	15	2	2	2	217	23.4	6.9	0	2	0	4245.4	1
TRUE	Low	Master Protein	Q9GZZ6	Neuronal acetylcholine receptor subunit alpha-10 OS=Homo sapiens OX=9606 GN=CHRNA10 PE=1 SV=1	0.697	0.144	5	1	1	1	450	49.7	7.93	0	1	0	6297.78	1
FALSE	Low	Master Protein	Q15822	Neuronal acetylcholine receptor subunit alpha-2 OS=Homo sapiens OX=9606 GN=CHRNA2 PE=1 SV=2	0.857	0	2	1	1	1	529	59.7	6.09	1.67	1	0	1332.61	1
TRUE	Low	Master Protein	P32297	Neuronal acetylcholine receptor subunit alpha-3 OS=Homo sapiens OX=9606 GN=CHRNA3 PE=1 SV=4	0.55	0.268	8	3	5	3	505	57.4	6.46	9.12	3	0	72982.1	1
TRUE	Low	Master Protein	P43681	Neuronal acetylcholine receptor subunit alpha-4 OS=Homo sapiens OX=9606 GN=CHRNA4 PE=1 SV=2	0.401	0.449	7	4	5	4	627	69.9	7.21	0	4	0	522982	1
TRUE	Low	Master Protein	P30532	Neuronal acetylcholine receptor subunit alpha-5 OS=Homo sapiens OX=9606 GN=CHRNA5 PE=1 SV=2	0.86	0.042	13	5	6	5	468	53	6.98	2.01	5	0	10892.1	1
TRUE	Low	Master Protein	Q15825	Neuronal acetylcholine receptor subunit alpha-6 OS=Homo sapiens OX=9606 GN=CHRNA6 PE=1 SV=1	0.499	0.319	6	3	5	3	494	56.9	6.62	3.84	3	0	15586.6	1
FALSE	Low	Master Protein	Q9UGM1	Neuronal acetylcholine receptor subunit alpha-9 OS=Homo sapiens OX=9606 GN=CHRNA9 PE=1 SV=2	0.923	0	6	3	6	3	479	54.8	6.47	4.23	3	0	128855	1
FALSE	Low	Master Protein	P17787	Neuronal acetylcholine receptor subunit beta-2 OS=Homo sapiens OX=9606 GN=CHRNB2 PE=1 SV=1	0.867	0.039	4	1	1	1	502	57	6.79	0	1	0		1
TRUE	Low	Master Protein	Q05901	Neuronal acetylcholine receptor subunit beta-3 OS=Homo sapiens OX=9606 GN=CHRNB3 PE=2 SV=2	0.773	0.094	14	5	5	5	458	52.7	8.1	2.47	5	0	108434	1
FALSE	Low	Master Protein	P30926	Neuronal acetylcholine receptor subunit beta-4 OS=Homo sapiens OX=9606 GN=CHRNB4 PE=1 SV=2	0.917	0.006	6	2	2	2	498	56.3	8.35	2.22	2	0	4543.28	1
TRUE	Low	Master Protein	Q92823	Neuronal cell adhesion molecule OS=Homo sapiens OX=9606 GN=NRCAM PE=1 SV=3	0.567	0.25	5	7	10	7	1304	143.8	5.66	6.15	7	0	137892	1
FALSE	Low	Master Protein	Q7Z3B1	Neuronal growth regulator 1 OS=Homo sapiens OX=9606 GN=NEGR1 PE=1 SV=3	0.878	0.027	7	2	2	2	354	38.7	6.21	0	2	0	107995	1
FALSE	Low	Master Protein	P51674	Neuronal membrane glycoprotein M6-a OS=Homo sapiens OX=9606 GN=GPM6A PE=1 SV=2	0.926	0.005	4	1	1	1	278	31.2	5.27	1.66	1	0	1943.73	1
TRUE	Low	Master Protein	Q15818	Neuronal pentraxin-1 OS=Homo sapiens OX=9606 GN=NPTX1 PE=1 SV=2	0.775	0.092	10	4	7	4	432	47.1	6.55	9.95	4	0	117981	1
FALSE	Low	Master Protein	P42857	Neuronal vesicle trafficking-associated protein 1 OS=Homo sapiens OX=9606 GN=NSG1 PE=1 SV=1	0.832	0	17	3	6	3	185	20.9	5.72	0	3	0	35028.6	1
FALSE	Low	Master Protein	Q9GZQ6	Neuropeptide FF receptor 1 OS=Homo sapiens OX=9606 GN=NPFFR1 PE=1 SV=1	0.894	0.018	2	1	1	1	430	47.8	9.41	0	1	0	587.654	1
TRUE	Low	Master Protein	Q9Y5X5	Neuropeptide FF receptor 2 OS=Homo sapiens OX=9606 GN=NPFFR2 PE=1 SV=2	0.867	0	6	3	3	3	522	60.2	9.33	0	3	0	202679	1
TRUE	Low	Master Protein	Q6W5P4	Neuropeptide S receptor OS=Homo sapiens OX=9606 GN=NPSR1 PE=1 SV=1	0.869	0	4	1	1	1	371	42.7	8.34	0	1	0	15499.4	1
FALSE	Low	Master Protein	P25929	Neuropeptide Y receptor type 1 OS=Homo sapiens OX=9606 GN=NPY1R PE=1 SV=1	0.9	0.014	5	3	3	3	384	44.4	7.8	2.41	3	0	7421.25	1
TRUE	Low	Master Protein	P49146	Neuropeptide Y receptor type 2 OS=Homo sapiens OX=9606 GN=NPY2R PE=1 SV=1	0.835	0	8	3	3	3	381	42.7	7.23	0	3	0	45614.4	1
TRUE	Low	Master Protein	P0DQD5	Neuropeptide Y receptor type 4-2 OS=Homo sapiens OX=9606 GN=NPY4R2 PE=3 SV=1	0.833	0.055	11	4	5	4	375	42.2	8.13	0	4	0	88410.5	1
TRUE	Low	Master Protein	Q15761	Neuropeptide Y receptor type 5 OS=Homo sapiens OX=9606 GN=NPY5R PE=2 SV=2	0.872	0.031	12	6	7	6	445	50.7	8.72	3.66	6	0	80265.9	1
TRUE	Low	Master Protein	P48145	Neuropeptides B/W receptor type 1 OS=Homo sapiens OX=9606 GN=NPBWR1 PE=1 SV=2	0.87	0	3	1	1	1	328	36.1	8.73	2.28	1	0	2912.91	1
TRUE	Low	Master Protein	Q8TDF5	Neuropilin and tolloid-like protein 1 OS=Homo sapiens OX=9606 GN=NETO1 PE=2 SV=2	0.875	0.029	6	4	4	4	533	60.2	7.02	1.65	4	0	283171	1
TRUE	High	Master Protein	O14786	Neuropilin-1 OS=Homo sapiens OX=9606 GN=NRP1 PE=1 SV=3	0	6.946	8	7	11	7	923	103.1	5.88	8.26	7	0	876775	1
TRUE	Low	Master Protein	O60462	Neuropilin-2 OS=Homo sapiens OX=9606 GN=NRP2 PE=1 SV=3	0.912	0	3	3	3	3	931	104.8	5.17	1.93	3	0	36244.6	1
TRUE	High	Master Protein	Q9Y639	Neuroplastin OS=Homo sapiens OX=9606 GN=NPTN PE=1 SV=2	0.001	4.756	23	9	11	9	398	44.4	7.99	3.42	9	0	58629.3	1
FALSE	Low	Master Protein	P30989	Neurotensin receptor type 1 OS=Homo sapiens OX=9606 GN=NTSR1 PE=1 SV=2	0.878	0	6	2	2	2	418	46.2	9.35	0	2	0	99260	1
TRUE	Low	Master Protein	O95665	Neurotensin receptor type 2 OS=Homo sapiens OX=9606 GN=NTSR2 PE=1 SV=2	0.925	0	2	1	1	1	410	45.4	9.39	0	1	0	19622.8	1
TRUE	Low	Master Protein	Q9P121	Neurotrimin OS=Homo sapiens OX=9606 GN=NTM PE=1 SV=1	0.925	0.004	13	4	5	2	344	37.9	7.81	3.67	4	0		1
TRUE	Low	Master Protein	P56730	Neurotrypsin OS=Homo sapiens OX=9606 GN=PRSS12 PE=2 SV=2	0.854	0.047	6	7	8	7	875	97	8.03	3.58	7	0	60817.4	1
FALSE	High	Master Protein	P43007	Neutral amino acid transporter A OS=Homo sapiens OX=9606 GN=SLC1A4 PE=1 SV=1	0	6.939	9	4	4	4	532	55.7	6.25	7.92	4	0	11643.1	1
TRUE	High	Master Protein	Q15758	Neutral amino acid transporter B(0) OS=Homo sapiens OX=9606 GN=SLC1A5 PE=1 SV=2	0	15.589	17	6	7	6	541	56.6	5.48	18.63	6	0	46422.9	1
TRUE	Low	Master Protein	Q07837	Neutral and basic amino acid transport protein rBAT OS=Homo sapiens OX=9606 GN=SLC3A1 PE=1 SV=2	0.899	0.015	5	4	5	4	685	78.8	5.96	1.63	4	0	56889.4	1
TRUE	Low	Master Protein	Q9NR71	Neutral ceramidase OS=Homo sapiens OX=9606 GN=ASAH2 PE=1 SV=2	0.421	0.427	5	3	4	3	780	85.5	7.23	6.76	3	0	11713	1
FALSE	High	Master Protein	Q6PIU2	Neutral cholesterol ester hydrolase 1 OS=Homo sapiens OX=9606 GN=NCEH1 PE=1 SV=3	0	22.629	18	6	13	6	408	45.8	7.23	33.78	6	0	153601	1
TRUE	Low	Master Protein	P14598	Neutrophil cytosol factor 1 OS=Homo sapiens OX=9606 GN=NCF1 PE=1 SV=4	0.478	0.341	15	7	8	7	390	44.7	9.13	3.34	7	0	101526	1
TRUE	High	Master Protein	P19878	Neutrophil cytosol factor 2 OS=Homo sapiens OX=9606 GN=NCF2 PE=1 SV=2	0	5.544	15	8	9	8	526	59.7	6.16	6.82	8	0	275435	1
TRUE	Low	Master Protein	Q15080	Neutrophil cytosol factor 4 OS=Homo sapiens OX=9606 GN=NCF4 PE=1 SV=2	0.718	0.128	27	10	13	10	339	39	6.83	11.81	10	0	181692	1
FALSE	Medium	Master Protein	Q0ZGT2	Nexilin OS=Homo sapiens OX=9606 GN=NEXN PE=1 SV=1	0.022	2.553	8	7	7	7	675	80.6	5.33	7.17	7	0	31658.1	1
TRUE	Low	Master Protein	P25963	NF-kappa-B inhibitor alpha OS=Homo sapiens OX=9606 GN=NFKBIA PE=1 SV=1	0.893	0	7	2	3	2	317	35.6	4.68	0	2	0	465215	1
TRUE	Low	Master Protein	Q8NET5	NFAT activation molecule 1 OS=Homo sapiens OX=9606 GN=NFAM1 PE=1 SV=1	0.834	0.054	11	2	2	2	270	29.7	8.81	1.7	2	0	15889.3	1
TRUE	High	Master Protein	Q92542	Nicastrin OS=Homo sapiens OX=9606 GN=NCSTN PE=1 SV=2	0	11.857	10	8	10	8	709	78.4	5.99	14.4	8	0	101084	1
TRUE	High	Master Protein	P43490	Nicotinamide phosphoribosyltransferase OS=Homo sapiens OX=9606 GN=NAMPT PE=1 SV=1	0	29.863	39	19	26	19	491	55.5	7.15	36.73	19	0	444351	1
FALSE	Low	Master Protein	Q9NPI5	Nicotinamide riboside kinase 2 OS=Homo sapiens OX=9606 GN=NMRK2 PE=1 SV=1	0.93	0	6	1	1	1	230	26	6.13	0	1	0	3778.29	1
TRUE	High	Master Protein	P14543	Nidogen-1 OS=Homo sapiens OX=9606 GN=NID1 PE=1 SV=3	0	41.908	21	20	24	19	1247	136.3	5.29	49.39	20	1	643527	1
TRUE	High	Master Protein	Q14112	Nidogen-2 OS=Homo sapiens OX=9606 GN=NID2 PE=1 SV=3	0	37.359	15	18	26	17	1375	151.2	5.29	45.02	18	0	359582	1
TRUE	High	Master Protein	Q8N4C6	Ninein OS=Homo sapiens OX=9606 GN=NIN PE=1 SV=4	0.005	3.871	9	19	28	19	2090	243.1	5.03	29.4	19	0	269637	1
FALSE	Low	Master Protein	Q9NZG7	Ninjurin-2 OS=Homo sapiens OX=9606 GN=NINJ2 PE=1 SV=1	0.787	0	6	1	2	1	142	15.7	9.52	1.93	1	0	32966.9	1
TRUE	High	Master Protein	Q9Y2I1	Nischarin OS=Homo sapiens OX=9606 GN=NISCH PE=1 SV=3	0.002	4.464	5	7	8	7	1504	166.5	5.14	9.24	7	0	116738	1
TRUE	Low	Master Protein	P29475	Nitric oxide synthase, brain OS=Homo sapiens OX=9606 GN=NOS1 PE=1 SV=2	0.559	0.262	11	15	18	15	1434	160.9	7.42	10.49	15	0	739879	1
TRUE	Low	Master Protein	P29474	Nitric oxide synthase, endothelial OS=Homo sapiens OX=9606 GN=NOS3 PE=1 SV=4	0.718	0.127	9	12	15	11	1203	133.2	7.27	9.41	12	0	244666	1
TRUE	Low	Master Protein	P35228	Nitric oxide synthase, inducible OS=Homo sapiens OX=9606 GN=NOS2 PE=1 SV=2	0.718	0.128	12	11	24	10	1153	131	7.96	9.02	11	0	1.54787e+06	1
TRUE	Low	Master Protein	P30414	NK-tumor recognition protein OS=Homo sapiens OX=9606 GN=NKTR PE=1 SV=2	0.575	0.242	13	18	26	18	1462	165.6	9.99	25.87	18	0	2.59725e+06	1
TRUE	Low	Master Protein	P26715	NKG2-A/NKG2-B type II integral membrane protein OS=Homo sapiens OX=9606 GN=KLRC1 PE=1 SV=2	0.559	0.258	9	4	5	4	233	26.3	8.24	0	4	0	14633.5	1
TRUE	Low	Master Protein	P26718	NKG2-D type II integral membrane protein OS=Homo sapiens OX=9606 GN=KLRK1 PE=1 SV=1	0.805	0	3	1	1	1	216	25.3	8.21	1.65	1	0	8865.59	1
TRUE	Medium	Master Protein	Q86UT6	NLR family member X1 OS=Homo sapiens OX=9606 GN=NLRX1 PE=1 SV=1	0.028	2.14	10	10	18	10	975	107.5	7.37	16.94	10	0	1.03773e+06	1
TRUE	Low	Master Protein	Q6X4W1	NMDA receptor synaptonuclear signaling and neuronal migration factor OS=Homo sapiens OX=9606 GN=NSMF PE=1 SV=1	0.444	0.391	15	10	10	10	530	60.1	9.07	8.03	10	0	111727	1
TRUE	Low	Master Protein	P41146	Nociceptin receptor OS=Homo sapiens OX=9606 GN=OPRL1 PE=1 SV=1	0.866	0.04	4	1	1	1	370	40.7	8.37	0	1	0	5068.31	1
FALSE	Low	Master Protein	O95897	Noelin-2 OS=Homo sapiens OX=9606 GN=OLFM2 PE=1 SV=2	0.626	0.198	3	2	3	2	454	51.4	7.94	3.54	2	0	30430.4	1
TRUE	Low	Master Protein	Q96PB7	Noelin-3 OS=Homo sapiens OX=9606 GN=OLFM3 PE=1 SV=1	0.135	1.165	15	5	8	5	478	54.9	8.15	13.68	5	0	16200.8	1
TRUE	Low	Master Protein	Q9HCG7	Non-lysosomal glucosylceramidase OS=Homo sapiens OX=9606 GN=GBA2 PE=1 SV=2	0.109	1.262	10	9	11	9	927	104.6	5.92	5.94	9	0	216449	1
TRUE	Low	Master Protein	Q13470	Non-receptor tyrosine-protein kinase TNK1 OS=Homo sapiens OX=9606 GN=TNK1 PE=1 SV=3	0.52	0.302	13	9	12	9	666	72.4	9.48	9.03	9	0	346412	1
TRUE	Low	Master Protein	Q8IVI9	Nostrin OS=Homo sapiens OX=9606 GN=NOSTRIN PE=1 SV=2	0.433	0.407	23	11	15	11	506	57.6	8.97	17.23	11	0	249804	1
TRUE	High	Master Protein	O15118	NPC intracellular cholesterol transporter 1 OS=Homo sapiens OX=9606 GN=NPC1 PE=1 SV=2	0	5.287	3	3	4	3	1278	142.1	5.36	6.13	3	0	18241.8	1
FALSE	Low	Master Protein	Q9UHC9	NPC1-like intracellular cholesterol transporter 1 OS=Homo sapiens OX=9606 GN=NPC1L1 PE=1 SV=2	0.783	0.088	3	3	3	3	1359	148.6	6.35	2.06	3	0	211749	1
TRUE	High	Master Protein	Q9UNZ2	NSFL1 cofactor p47 OS=Homo sapiens OX=9606 GN=NSFL1C PE=1 SV=2	0	30.506	31	9	14	9	370	40.5	5.1	43.1	9	0	88110.6	1
TRUE	Low	Master Protein	Q16288	NT-3 growth factor receptor OS=Homo sapiens OX=9606 GN=NTRK3 PE=1 SV=2	0.437	0.401	11	8	10	7	839	94.4	6.58	7	8	0	908197	1
TRUE	Low	Master Protein	Q69YI7	Nuclear apoptosis-inducing factor 1 OS=Homo sapiens OX=9606 GN=NAIF1 PE=1 SV=1	0.929	0.002	8	2	2	2	327	35.1	7.21	0	2	0	4179.32	1
TRUE	High	Master Protein	Q9NXR1	Nuclear distribution protein nudE homolog 1 OS=Homo sapiens OX=9606 GN=NDE1 PE=1 SV=3	0	5.883	21	7	10	7	335	37.7	5.15	15.07	7	0	72911.7	1
TRUE	Low	Master Protein	Q16236	Nuclear factor erythroid 2-related factor 2 OS=Homo sapiens OX=9606 GN=NFE2L2 PE=1 SV=3	0.8	0	4	3	4	3	605	67.8	4.78	1.69	3	0	141560	1
TRUE	High	Master Protein	Q14980	Nuclear mitotic apparatus protein 1 OS=Homo sapiens OX=9606 GN=NUMA1 PE=1 SV=2	0	135.594	36	67	86	65	2115	238.1	5.78	154.78	67	1	4.49102e+06	1
TRUE	Low	Master Protein	Q15788	Nuclear receptor coactivator 1 OS=Homo sapiens OX=9606 GN=NCOA1 PE=1 SV=3	0.595	0.222	11	13	15	13	1441	156.7	6.2	11.41	13	0	1.00141e+06	1
TRUE	Medium	Master Protein	P80303	Nucleobindin-2 OS=Homo sapiens OX=9606 GN=NUCB2 PE=1 SV=3	0.017	2.785	11	5	5	5	420	50.2	5.12	2.64	5	0	518291	1
TRUE	Low	Master Protein	Q9BTX1	Nucleoporin NDC1 OS=Homo sapiens OX=9606 GN=NDC1 PE=1 SV=2	0.121	1.211	12	7	9	7	674	76.3	9.09	3.78	7	0	16891.7	1
TRUE	High	Master Protein	Q8NFH5	Nucleoporin NUP35 OS=Homo sapiens OX=9606 GN=NUP35 PE=1 SV=1	0	11.608	30	7	7	7	326	34.8	9.09	14.96	7	0	15066	1
FALSE	High	Master Protein	P15531	Nucleoside diphosphate kinase A OS=Homo sapiens OX=9606 GN=NME1 PE=1 SV=1	0	30.317	47	7	31	7	152	17.1	6.19	57.94	7	0	1.19569e+06	1
TRUE	Low	Master Protein	Q9Y239	Nucleotide-binding oligomerization domain-containing protein 1 OS=Homo sapiens OX=9606 GN=NOD1 PE=1 SV=1	0.824	0.061	8	7	8	6	953	107.6	7.11	3.89	7	0	159216	1
TRUE	Low	Master Protein	Q9HC29	Nucleotide-binding oligomerization domain-containing protein 2 OS=Homo sapiens OX=9606 GN=NOD2 PE=1 SV=1	0.925	0.005	6	5	8	5	1040	115.2	6.76	11.75	5	0	133921	1
TRUE	Low	Master Protein	Q8N912	Nutritionally-regulated adipose and cardiac enriched protein homolog OS=Homo sapiens OX=9606 GN=NRAC PE=1 SV=1	0.85	0.049	4	1	1	1	160	18	11.21	1.83	1	0	19773.3	1
TRUE	Medium	Master Protein	Q5VST9	Obscurin OS=Homo sapiens OX=9606 GN=OBSCN PE=1 SV=3	0.041	1.988	11	73	93	73	7968	867.9	5.99	66.68	73	0	2.60956e+06	1
TRUE	Low	Master Protein	Q16625	Occludin OS=Homo sapiens OX=9606 GN=OCLN PE=1 SV=1	0.894	0.019	10	4	4	4	522	59.1	6.09	0	4	0	14281.2	1
FALSE	High	Master Protein	Q6UX06	Olfactomedin-4 OS=Homo sapiens OX=9606 GN=OLFM4 PE=1 SV=1	0	89.093	38	22	64	22	510	57.2	5.69	171.8	22	0	4.89245e+06	1
TRUE	Low	Master Protein	Q9H208	Olfactory receptor 10A2 OS=Homo sapiens OX=9606 GN=OR10A2 PE=2 SV=2	0.857	0.043	9	3	4	2	303	33.8	8.85	0	3	0	7190.69	1
FALSE	Low	Master Protein	P58181	Olfactory receptor 10A3 OS=Homo sapiens OX=9606 GN=OR10A3 PE=2 SV=1	0.862	0.041	11	2	4	1	314	35.5	8.59	2.2	2	0	1914.94	1
FALSE	Low	Master Protein	Q8NH74	Olfactory receptor 10A6 OS=Homo sapiens OX=9606 GN=OR10A6 PE=3 SV=1	0.872	0.031	8	2	4	1	314	35.3	8.1	0	2	1	184441	1
TRUE	Low	Master Protein	Q8NGE5	Olfactory receptor 10A7 OS=Homo sapiens OX=9606 GN=OR10A7 PE=3 SV=1	0.869	0.033	5	2	3	2	316	35.7	8.46	1.71	2	0	16396.2	1
TRUE	Low	Master Protein	Q8NH08	Olfactory receptor 10AC1 OS=Homo sapiens OX=9606 GN=OR10AC1 PE=3 SV=2	0.692	0.149	6	2	2	2	325	35.1	9	3.98	2	0	50407.1	1
TRUE	Low	Master Protein	Q96KK4	Olfactory receptor 10C1 OS=Homo sapiens OX=9606 GN=OR10C1 PE=2 SV=3	0.932	0	6	2	3	2	312	34.4	8.28	0	2	0	29510	1
FALSE	Low	Master Protein	Q8NGC4	Olfactory receptor 10G3 OS=Homo sapiens OX=9606 GN=OR10G3 PE=3 SV=1	0.905	0.008	3	1	1	1	313	35	8.92	1.86	1	0	3469.29	1
TRUE	Low	Master Protein	Q8NGN3	Olfactory receptor 10G4 OS=Homo sapiens OX=9606 GN=OR10G4 PE=1 SV=1	0.905	0	9	3	3	2	311	34.5	8.68	0	3	0	5319.07	1
FALSE	Low	Master Protein	Q8NH81	Olfactory receptor 10G6 OS=Homo sapiens OX=9606 GN=OR10G6 PE=3 SV=1	0.931	0	3	1	4	1	332	36.8	7.58	4.36	1	0	133593	1
TRUE	Low	Master Protein	Q8NGN5	Olfactory receptor 10G8 OS=Homo sapiens OX=9606 GN=OR10G8 PE=2 SV=1	0.913	0	8	3	3	2	311	34.5	8.87	0	3	0	37175.8	1
TRUE	Low	Master Protein	Q9Y4A9	Olfactory receptor 10H1 OS=Homo sapiens OX=9606 GN=OR10H1 PE=2 SV=1	0.905	0.009	9	3	4	1	318	35.2	8.78	6.79	3	0	493285	1
FALSE	Low	Master Protein	Q8NGA5	Olfactory receptor 10H4 OS=Homo sapiens OX=9606 GN=OR10H4 PE=3 SV=1	0.901	0.013	6	3	4	2	316	35.7	8.59	1.68	3	1	127114	1
TRUE	Low	Master Protein	Q8NGA6	Olfactory receptor 10H5 OS=Homo sapiens OX=9606 GN=OR10H5 PE=2 SV=1	0.872	0.032	9	3	3	2	315	34.9	8.57	2.32	3	1	9320.56	1
FALSE	Low	Master Protein	P30954	Olfactory receptor 10J1 OS=Homo sapiens OX=9606 GN=OR10J1 PE=2 SV=2	0.806	0.072	6	3	4	3	320	35.9	9.07	1.94	3	0	45460	1
FALSE	Low	Master Protein	Q5JRS4	Olfactory receptor 10J3 OS=Homo sapiens OX=9606 GN=OR10J3 PE=3 SV=1	0.829	0	3	1	1	1	329	36.5	8.29	1.63	1	0	2870.36	1
FALSE	Low	Master Protein	P0C629	Olfactory receptor 10J4 OS=Homo sapiens OX=9606 GN=OR10J4 PE=3 SV=1	0.817	0	3	1	1	1	311	34.9	9	2.69	1	0	40958.7	1
TRUE	Low	Master Protein	Q8NGX5	Olfactory receptor 10K1 OS=Homo sapiens OX=9606 GN=OR10K1 PE=2 SV=1	0.907	0	7	2	2	2	313	35.1	9.14	0	2	0	2712.67	1
TRUE	Low	Master Protein	Q6IF99	Olfactory receptor 10K2 OS=Homo sapiens OX=9606 GN=OR10K2 PE=3 SV=1	0.774	0	3	1	1	1	312	35	8.57	0	1	0	10050.8	1
FALSE	Low	Master Protein	Q8NGQ4	Olfactory receptor 10Q1 OS=Homo sapiens OX=9606 GN=OR10Q1 PE=2 SV=1	0.769	0.096	5	2	2	2	319	35.6	7.85	1.85	2	0	11971.2	1
FALSE	Low	Master Protein	Q8NGX6	Olfactory receptor 10R2 OS=Homo sapiens OX=9606 GN=OR10R2 PE=3 SV=3	0.872	0.036	8	3	3	3	335	37.5	8.54	1.67	3	0	64681.8	1
TRUE	Low	Master Protein	Q8NGI7	Olfactory receptor 10V1 OS=Homo sapiens OX=9606 GN=OR10V1 PE=3 SV=3	0.928	0.003	3	1	1	1	309	34.7	8.38	1.67	1	0	2131.58	1
TRUE	Low	Master Protein	Q8NGF6	Olfactory receptor 10W1 OS=Homo sapiens OX=9606 GN=OR10W1 PE=2 SV=1	0.843	0	5	1	1	1	305	33.4	7.21	2.16	1	0	11639.4	1
FALSE	Low	Master Protein	Q8NGY1	Olfactory receptor 10Z1 OS=Homo sapiens OX=9606 GN=OR10Z1 PE=3 SV=1	0.82	0	2	1	1	1	313	34.6	8.15	0	1	0	22212.7	1
TRUE	Low	Master Protein	Q9GZK7	Olfactory receptor 11A1 OS=Homo sapiens OX=9606 GN=OR11A1 PE=2 SV=1	0.878	0	3	1	1	1	315	35.2	7.87	0	1	0	3164.86	1
FALSE	Low	Master Protein	Q8NGC1	Olfactory receptor 11G2 OS=Homo sapiens OX=9606 GN=OR11G2 PE=3 SV=2	0.871	0.037	4	2	3	2	345	38.8	9.31	2.04	2	0	8039.69	1
TRUE	Low	Master Protein	Q8NH07	Olfactory receptor 11H2 OS=Homo sapiens OX=9606 GN=OR11H2 PE=3 SV=1	0.908	0.009	7	2	2	2	326	36.5	8.02	0	2	0	89397	1
TRUE	Low	Master Protein	P0DN82	Olfactory receptor 12D1 OS=Homo sapiens OX=9606 GN=OR12D1 PE=3 SV=1	0.846	0	7	3	3	3	309	35.3	9.11	1.76	3	0	16246.6	1
FALSE	Low	Master Protein	Q8NGS6	Olfactory receptor 13C3 OS=Homo sapiens OX=9606 GN=OR13C3 PE=2 SV=2	0.872	0.03	5	2	2	2	347	38.7	8.54	1.83	2	0	901.271	1
TRUE	Low	Master Protein	Q8NGS5	Olfactory receptor 13C4 OS=Homo sapiens OX=9606 GN=OR13C4 PE=3 SV=1	0.918	0.006	3	2	9	2	318	35.6	9.16	2.03	2	0	339457	1
FALSE	Low	Master Protein	P0DN81	Olfactory receptor 13C7 OS=Homo sapiens OX=9606 GN=OR13C7 PE=3 SV=1	0.797	0.078	11	2	2	2	318	34.9	8.75	0	2	0	146272	1
FALSE	Low	Master Protein	Q8NGT0	Olfactory receptor 13C9 OS=Homo sapiens OX=9606 GN=OR13C9 PE=3 SV=1	0.785	0	5	1	1	1	318	35.8	8.28	2.09	1	0		1
TRUE	Low	Master Protein	Q8NGV5	Olfactory receptor 13D1 OS=Homo sapiens OX=9606 GN=OR13D1 PE=2 SV=3	0.917	0	9	1	1	1	346	39.1	7.59	0	1	0		1
TRUE	Low	Master Protein	Q8NGS4	Olfactory receptor 13F1 OS=Homo sapiens OX=9606 GN=OR13F1 PE=2 SV=1	0.854	0.046	4	1	2	1	319	35.6	8.63	0	1	0	370082	1
TRUE	Low	Master Protein	Q8NGZ3	Olfactory receptor 13G1 OS=Homo sapiens OX=9606 GN=OR13G1 PE=2 SV=1	0.914	0.006	5	2	4	2	307	34.6	8.22	2.12	2	0	43797.7	1
TRUE	Low	Master Protein	Q8NG92	Olfactory receptor 13H1 OS=Homo sapiens OX=9606 GN=OR13H1 PE=2 SV=1	0.869	0	6	2	8	2	308	34.5	9.04	1.74	2	0	541387	1
TRUE	Low	Master Protein	Q8NGT2	Olfactory receptor 13J1 OS=Homo sapiens OX=9606 GN=OR13J1 PE=2 SV=1	0.918	0	8	3	3	3	312	34.7	8.51	0	3	0	4792.14	1
TRUE	Low	Master Protein	Q8NHC5	Olfactory receptor 14A16 OS=Homo sapiens OX=9606 GN=OR14A16 PE=3 SV=1	0.646	0.179	8	2	2	2	309	34.3	8.1	1.62	2	0	10060.3	1
FALSE	Low	Master Protein	Q96R54	Olfactory receptor 14A2 OS=Homo sapiens OX=9606 GN=OR14A2 PE=3 SV=2	0.887	0.022	3	1	2	1	314	34.8	8.32	3.91	1	0	12305.2	1
FALSE	Low	Master Protein	Q8NHC7	Olfactory receptor 14C36 OS=Homo sapiens OX=9606 GN=OR14C36 PE=3 SV=1	0.828	0	4	1	1	1	312	34.8	8.35	0	1	0	76579.6	1
FALSE	Low	Master Protein	A6ND48	Olfactory receptor 14I1 OS=Homo sapiens OX=9606 GN=OR14I1 PE=1 SV=1	0.915	0.006	2	1	1	1	311	35.2	8.57	1.63	1	0	9194.16	1
TRUE	Low	Master Protein	Q9UGF5	Olfactory receptor 14J1 OS=Homo sapiens OX=9606 GN=OR14J1 PE=2 SV=1	0.823	0	3	1	1	1	321	35.9	8.59	1.84	1	0	1864.16	1
FALSE	Low	Master Protein	Q8NGZ2	Olfactory receptor 14K1 OS=Homo sapiens OX=9606 GN=OR14K1 PE=3 SV=2	0.739	0.112	5	3	4	3	314	34.8	8.41	0	3	0	70754.9	1
FALSE	Low	Master Protein	Q15619	Olfactory receptor 1C1 OS=Homo sapiens OX=9606 GN=OR1C1 PE=2 SV=4	0.902	0.011	3	1	1	1	314	35	7.9	1.9	1	0	15039.7	1
TRUE	Low	Master Protein	P34982	Olfactory receptor 1D2 OS=Homo sapiens OX=9606 GN=OR1D2 PE=1 SV=2	0.496	0.325	10	3	6	3	312	35.2	8.81	4.69	3	0	146049	1
FALSE	Low	Master Protein	P47884	Olfactory receptor 1D4 OS=Homo sapiens OX=9606 GN=OR1D4 PE=3 SV=3	0.871	0.035	6	2	3	2	311	35.2	8.02	3.53	2	0	98702.6	1
TRUE	Low	Master Protein	P30953	Olfactory receptor 1E1 OS=Homo sapiens OX=9606 GN=OR1E1 PE=3 SV=1	0.72	0.125	6	3	3	1	314	35.2	7.81	0	3	2	9744.21	1
TRUE	Low	Master Protein	P47887	Olfactory receptor 1E2 OS=Homo sapiens OX=9606 GN=OR1E2 PE=2 SV=2	0.807	0.068	7	3	4	1	323	36.4	7.72	3.77	3	0	39806.6	1
TRUE	Low	Master Protein	Q8WZA6	Olfactory receptor 1E3 OS=Homo sapiens OX=9606 GN=OR1E3 PE=3 SV=2	0.829	0	6	2	2	2	343	38.5	8.51	2.09	2	0	5676.42	1
FALSE	Low	Master Protein	O43749	Olfactory receptor 1F1 OS=Homo sapiens OX=9606 GN=OR1F1 PE=2 SV=1	0.889	0	4	2	2	2	312	34.8	7.65	1.83	2	0	22544.9	1
TRUE	Low	Master Protein	Q8NHA8	Olfactory receptor 1F12 OS=Homo sapiens OX=9606 GN=OR1F12 PE=3 SV=1	0.801	0	10	2	3	2	337	36.9	7.8	2.28	2	0	935.709	1
TRUE	Low	Master Protein	P47890	Olfactory receptor 1G1 OS=Homo sapiens OX=9606 GN=OR1G1 PE=2 SV=2	0.864	0	3	1	1	1	313	34.9	6.99	0	1	0	7370.01	1
FALSE	Low	Master Protein	O60431	Olfactory receptor 1I1 OS=Homo sapiens OX=9606 GN=OR1I1 PE=2 SV=1	0.841	0	12	3	3	3	355	39.3	7.46	2.23	3	0	25970.1	1
TRUE	Low	Master Protein	Q8NGS3	Olfactory receptor 1J1 OS=Homo sapiens OX=9606 GN=OR1J1 PE=2 SV=1	0.858	0.043	13	3	4	3	322	35.5	7.81	1.79	3	0	22148.7	1
FALSE	Low	Master Protein	Q8NGS2	Olfactory receptor 1J2 OS=Homo sapiens OX=9606 GN=OR1J2 PE=2 SV=1	0.813	0	2	1	1	1	313	35.4	6.96	0	1	0	8530.35	1
FALSE	Low	Master Protein	Q8NGR3	Olfactory receptor 1K1 OS=Homo sapiens OX=9606 GN=OR1K1 PE=2 SV=1	0.769	0	4	1	1	1	316	34.2	7.93	0	1	0	5818.36	1
TRUE	Low	Master Protein	Q8NH94	Olfactory receptor 1L1 OS=Homo sapiens OX=9606 GN=OR1L1 PE=3 SV=3	0.735	0.116	8	3	4	2	360	41	8.7	1.88	3	1	143050	1
TRUE	Low	Master Protein	Q8NGR5	Olfactory receptor 1L4 OS=Homo sapiens OX=9606 GN=OR1L4 PE=3 SV=1	0.716	0.129	11	3	3	2	311	35.3	9.32	3.6	3	0	12228.8	1
TRUE	Low	Master Protein	Q8NGR2	Olfactory receptor 1L6 OS=Homo sapiens OX=9606 GN=OR1L6 PE=3 SV=2	0.736	0.116	10	2	2	1	347	39.5	9.52	1.88	2	0		1
TRUE	Low	Master Protein	Q8NGR8	Olfactory receptor 1L8 OS=Homo sapiens OX=9606 GN=OR1L8 PE=2 SV=1	0.87	0.035	8	2	4	2	309	35.1	8.66	2.17	2	0	44398.5	1
FALSE	Low	Master Protein	Q8NGS0	Olfactory receptor 1N1 OS=Homo sapiens OX=9606 GN=OR1N1 PE=3 SV=1	0.769	0.096	6	3	7	3	311	34.6	7.75	10.05	3	0	355449	1
FALSE	Low	Master Protein	Q8NGR9	Olfactory receptor 1N2 OS=Homo sapiens OX=9606 GN=OR1N2 PE=2 SV=2	0.894	0.016	2	1	1	1	330	36.9	7.81	1.74	1	0	2984.95	1
TRUE	Low	Master Protein	Q8NH06	Olfactory receptor 1P1 OS=Homo sapiens OX=9606 GN=OR1P1 PE=2 SV=2	0.929	0.002	8	3	3	3	330	36.6	8.03	0	3	0	108478	1
TRUE	Low	Master Protein	Q15612	Olfactory receptor 1Q1 OS=Homo sapiens OX=9606 GN=OR1Q1 PE=2 SV=3	0.894	0.017	10	2	2	2	314	35.6	8.85	4.37	2	0	3013.92	1
FALSE	Low	Master Protein	Q8NGT7	Olfactory receptor 2A12 OS=Homo sapiens OX=9606 GN=OR2A12 PE=2 SV=1	0.926	0.004	11	3	4	3	310	35.2	8.98	3.5	3	0	89061.4	1
TRUE	Low	Master Protein	Q96R47	Olfactory receptor 2A14 OS=Homo sapiens OX=9606 GN=OR2A14 PE=2 SV=4	0.847	0	14	2	5	2	310	35	8.27	1.91	2	0	82645.1	1
TRUE	Low	Master Protein	Q6IF42	Olfactory receptor 2A2 OS=Homo sapiens OX=9606 GN=OR2A2 PE=2 SV=2	0.884	0	15	3	6	3	318	35.8	8.37	6.29	3	0	624143	1
FALSE	Low	Master Protein	A4D2G3	Olfactory receptor 2A25 OS=Homo sapiens OX=9606 GN=OR2A25 PE=2 SV=2	0.852	0	10	2	3	2	310	34.6	8.29	0	2	0	3918.69	1
FALSE	Low	Master Protein	O95047	Olfactory receptor 2A4 OS=Homo sapiens OX=9606 GN=OR2A4 PE=2 SV=1	0.9	0.012	3	1	1	1	310	34.8	8.9	0	1	0	433180	1
FALSE	Low	Master Protein	Q8NHA4	Olfactory receptor 2AE1 OS=Homo sapiens OX=9606 GN=OR2AE1 PE=2 SV=1	0.906	0.008	4	1	1	1	323	36.6	9.06	0	1	0	473.464	1
FALSE	Low	Master Protein	A6NM03	Olfactory receptor 2AG2 OS=Homo sapiens OX=9606 GN=OR2AG2 PE=2 SV=1	0.914	0.006	4	2	3	2	316	35.2	8.51	1.6	2	0	12659.7	1
FALSE	Low	Master Protein	Q8NGZ0	Olfactory receptor 2AJ1 OS=Homo sapiens OX=9606 GN=OR2AJ1 PE=3 SV=1	0.771	0.095	9	4	4	4	328	37	8.85	1.6	4	0	13674.2	1
TRUE	Low	Master Protein	Q8NG84	Olfactory receptor 2AK2 OS=Homo sapiens OX=9606 GN=OR2AK2 PE=2 SV=2	0.775	0.092	14	4	4	4	335	37.7	9.01	2	4	0	148990	1
TRUE	Low	Master Protein	Q8NGE2	Olfactory receptor 2AP1 OS=Homo sapiens OX=9606 GN=OR2AP1 PE=3 SV=1	0.907	0.007	4	2	2	1	309	34.9	8.35	2.3	2	1	4614.32	1
TRUE	Low	Master Protein	A6NND4	Olfactory receptor 2AT4 OS=Homo sapiens OX=9606 GN=OR2AT4 PE=1 SV=1	0.891	0	6	2	3	2	320	35.5	6.7	2.29	2	0	99272.5	1
TRUE	Low	Master Protein	Q5JQS5	Olfactory receptor 2B11 OS=Homo sapiens OX=9606 GN=OR2B11 PE=2 SV=1	0.89	0	4	1	1	1	317	35.3	8.85	0	1	0	3927.35	1
TRUE	Low	Master Protein	Q9GZK3	Olfactory receptor 2B2 OS=Homo sapiens OX=9606 GN=OR2B2 PE=2 SV=1	0.868	0	3	1	1	1	357	40.4	8.25	0	1	0	7677.26	1
TRUE	Low	Master Protein	P58173	Olfactory receptor 2B6 OS=Homo sapiens OX=9606 GN=OR2B6 PE=2 SV=1	0.882	0.025	2	1	2	1	313	35.4	8.31	1.7	1	0	39454	1
FALSE	Low	Master Protein	O95371	Olfactory receptor 2C1 OS=Homo sapiens OX=9606 GN=OR2C1 PE=2 SV=3	0.798	0	4	1	1	1	312	34.4	8.63	1.63	1	0	780.747	1
TRUE	Low	Master Protein	Q9H210	Olfactory receptor 2D2 OS=Homo sapiens OX=9606 GN=OR2D2 PE=2 SV=4	0.913	0.006	5	2	2	2	308	34.1	9.13	0	2	0	121418	1
TRUE	Low	Master Protein	O95006	Olfactory receptor 2F2 OS=Homo sapiens OX=9606 GN=OR2F2 PE=2 SV=1	0.559	0.26	10	3	3	3	317	35.3	8.32	5.13	3	0	31631.1	1
TRUE	Low	Master Protein	Q8NGZ5	Olfactory receptor 2G2 OS=Homo sapiens OX=9606 GN=OR2G2 PE=3 SV=1	0.875	0	4	1	1	1	317	35.5	9.31	0	1	0	5593.39	1
TRUE	Low	Master Protein	Q9GZK4	Olfactory receptor 2H1 OS=Homo sapiens OX=9606 GN=OR2H1 PE=2 SV=1	0.894	0.017	12	2	4	2	316	35.3	8.72	0	2	0		1
TRUE	Low	Master Protein	O95918	Olfactory receptor 2H2 OS=Homo sapiens OX=9606 GN=OR2H2 PE=2 SV=2	0.852	0	7	1	1	1	312	34.7	8.18	0	1	0	5560.91	1
FALSE	Low	Master Protein	O76002	Olfactory receptor 2J2 OS=Homo sapiens OX=9606 GN=OR2J2 PE=2 SV=1	0.802	0	3	1	1	1	312	35.2	8.19	0	1	0	1109.11	1
FALSE	Low	Master Protein	Q8NGT1	Olfactory receptor 2K2 OS=Homo sapiens OX=9606 GN=OR2K2 PE=2 SV=3	0.813	0	7	2	2	2	316	35	8.21	0	2	0	111411	1
FALSE	Low	Master Protein	Q8N349	Olfactory receptor 2L13 OS=Homo sapiens OX=9606 GN=OR2L13 PE=2 SV=1	0.928	0.003	3	1	1	1	312	35.6	8.87	0	1	0	947.906	1
TRUE	Low	Master Protein	Q8NG80	Olfactory receptor 2L5 OS=Homo sapiens OX=9606 GN=OR2L5 PE=3 SV=1	0.863	0	9	1	1	1	312	35.6	8.6	0	1	0	1681.62	1
TRUE	Low	Master Protein	Q8NGY9	Olfactory receptor 2L8 OS=Homo sapiens OX=9606 GN=OR2L8 PE=2 SV=1	0.812	0	7	1	1	1	312	35.4	8.56	0	1	0	1477.96	1
TRUE	Low	Master Protein	Q96R28	Olfactory receptor 2M2 OS=Homo sapiens OX=9606 GN=OR2M2 PE=3 SV=2	0.853	0.045	7	3	3	2	347	39.2	7.37	1.81	3	1	27629.1	1
TRUE	Low	Master Protein	Q8NG83	Olfactory receptor 2M3 OS=Homo sapiens OX=9606 GN=OR2M3 PE=2 SV=1	0.853	0.045	7	2	2	1	312	34.8	8.13	1.81	2	0	481.665	1
TRUE	Low	Master Protein	Q96R27	Olfactory receptor 2M4 OS=Homo sapiens OX=9606 GN=OR2M4 PE=2 SV=2	0.808	0	2	1	1	1	311	35	8.5	0	1	0	13977	1
FALSE	Low	Master Protein	Q9NQN1	Olfactory receptor 2S2 OS=Homo sapiens OX=9606 GN=OR2S2 PE=2 SV=2	0.9	0.012	8	2	2	2	319	35.1	8.1	2.2	2	0	97976.5	1
FALSE	Low	Master Protein	O43869	Olfactory receptor 2T1 OS=Homo sapiens OX=9606 GN=OR2T1 PE=3 SV=3	0.871	0.035	5	2	2	2	369	42	8.38	2.75	2	0	34179.3	1
TRUE	Low	Master Protein	Q8NH01	Olfactory receptor 2T11 OS=Homo sapiens OX=9606 GN=OR2T11 PE=2 SV=1	0.798	0	3	1	1	1	316	34.8	7.88	0	1	0	99121.4	1
TRUE	Low	Master Protein	Q8NG77	Olfactory receptor 2T12 OS=Homo sapiens OX=9606 GN=OR2T12 PE=3 SV=1	0.91	0.007	6	2	2	1	320	35.9	8.65	0	2	0	657.646	1
FALSE	Low	Master Protein	Q6IF00	Olfactory receptor 2T2 OS=Homo sapiens OX=9606 GN=OR2T2 PE=2 SV=1	0.903	0.011	2	1	1	1	324	36.2	8.73	0	1	0	1819.5	1
FALSE	Low	Master Protein	Q8NH02	Olfactory receptor 2T29 OS=Homo sapiens OX=9606 GN=OR2T29 PE=3 SV=2	0.901	0.014	5	2	4	1	315	35.6	8.27	5.6	2	1	119339	1
FALSE	Low	Master Protein	Q8NH00	Olfactory receptor 2T4 OS=Homo sapiens OX=9606 GN=OR2T4 PE=3 SV=2	0.901	0.014	6	2	3	1	348	39.4	7.49	6	2	0	274335	1
TRUE	Low	Master Protein	Q6IEZ7	Olfactory receptor 2T5 OS=Homo sapiens OX=9606 GN=OR2T5 PE=2 SV=1	0.901	0.014	7	2	3	1	315	35.6	8.4	3.96	2	0		1
TRUE	Low	Master Protein	Q8NHC8	Olfactory receptor 2T6 OS=Homo sapiens OX=9606 GN=OR2T6 PE=3 SV=2	0.834	0	4	1	1	1	308	34.7	8.06	0	1	0	13360	1
FALSE	Low	Master Protein	P0C7T2	Olfactory receptor 2T7 OS=Homo sapiens OX=9606 GN=OR2T7 PE=3 SV=1	0.796	0	3	1	1	1	308	34.3	8.22	0	1	0	3391.96	1
TRUE	Low	Master Protein	A6NH00	Olfactory receptor 2T8 OS=Homo sapiens OX=9606 GN=OR2T8 PE=3 SV=1	0.888	0	13	3	3	2	312	34.6	8.31	0	3	1	21336.2	1
FALSE	Low	Master Protein	Q96R30	Olfactory receptor 2V2 OS=Homo sapiens OX=9606 GN=OR2V2 PE=3 SV=3	0.802	0	3	1	1	1	315	35.3	8.47	0	1	0	4987.35	1
FALSE	Low	Master Protein	P47881	Olfactory receptor 3A1 OS=Homo sapiens OX=9606 GN=OR3A1 PE=2 SV=2	0.91	0.007	4	1	1	1	315	34.6	9.01	0	1	0		1
TRUE	Low	Master Protein	P47893	Olfactory receptor 3A2 OS=Homo sapiens OX=9606 GN=OR3A2 PE=2 SV=3	0.903	0.011	7	2	4	1	321	35.2	7.62	2.2	2	2	6806.75	1
TRUE	Low	Master Protein	P47888	Olfactory receptor 3A3 OS=Homo sapiens OX=9606 GN=OR3A3 PE=2 SV=3	0.274	0.675	9	2	3	1	321	34.9	7.36	4.84	2	0	16351.1	1
FALSE	Low	Master Protein	Q8NGL6	Olfactory receptor 4A15 OS=Homo sapiens OX=9606 GN=OR4A15 PE=3 SV=3	0.809	0	3	1	1	1	344	38.8	8.76	2.11	1	0	26975.6	1
TRUE	Low	Master Protein	Q8NH70	Olfactory receptor 4A16 OS=Homo sapiens OX=9606 GN=OR4A16 PE=3 SV=1	0.679	0.16	5	1	2	1	328	36.9	8.25	0	1	0	19391.8	1
TRUE	Low	Master Protein	Q8NH83	Olfactory receptor 4A5 OS=Homo sapiens OX=9606 GN=OR4A5 PE=3 SV=4	0.854	0.046	4	1	1	1	315	34.9	8.09	0	1	0	641.645	1
TRUE	Low	Master Protein	P0C604	Olfactory receptor 4A8 OS=Homo sapiens OX=9606 GN=OR4A8 PE=3 SV=1	0.913	0	4	1	1	1	315	35.6	7.74	0	1	0	73996.5	1
TRUE	Low	Master Protein	Q8NGF8	Olfactory receptor 4B1 OS=Homo sapiens OX=9606 GN=OR4B1 PE=3 SV=1	0.917	0.006	6	3	3	3	309	34.4	7.61	2.28	3	0	1.17504e+06	1
FALSE	Low	Master Protein	Q96R67	Olfactory receptor 4C12 OS=Homo sapiens OX=9606 GN=OR4C12 PE=2 SV=2	0.797	0	3	1	1	1	309	34.5	8.34	0	1	0	1241.19	1
TRUE	Low	Master Protein	A6NMZ5	Olfactory receptor 4C45 OS=Homo sapiens OX=9606 GN=OR4C45 PE=3 SV=1	0.772	0	3	1	1	1	311	35.3	7.84	0	1	0	4136.48	1
FALSE	Low	Master Protein	Q8NGB2	Olfactory receptor 4C5 OS=Homo sapiens OX=9606 GN=OR4C5 PE=3 SV=1	0.928	0.004	2	1	1	1	326	36.8	6.98	1.89	1	0	32373.9	1
TRUE	Low	Master Protein	Q8NH72	Olfactory receptor 4C6 OS=Homo sapiens OX=9606 GN=OR4C6 PE=2 SV=1	0.901	0.013	9	2	3	2	309	34.5	8.13	0	2	0	21613.8	1
TRUE	Low	Master Protein	Q8NGI6	Olfactory receptor 4D10 OS=Homo sapiens OX=9606 GN=OR4D10 PE=2 SV=1	0.802	0.073	3	1	12	1	311	35.3	8.81	0	1	0	2509.38	1
FALSE	Low	Master Protein	Q8NGI4	Olfactory receptor 4D11 OS=Homo sapiens OX=9606 GN=OR4D11 PE=3 SV=1	0.9	0.014	3	1	2	1	311	34.9	8.75	3.92	1	0	205300	1
FALSE	Low	Master Protein	Q8NGN0	Olfactory receptor 4D5 OS=Homo sapiens OX=9606 GN=OR4D5 PE=2 SV=1	0.907	0.009	4	1	1	1	318	35.7	8.66	0	1	0		1
TRUE	Low	Master Protein	Q8NGJ1	Olfactory receptor 4D6 OS=Homo sapiens OX=9606 GN=OR4D6 PE=2 SV=1	0.919	0	3	1	1	1	314	35.9	8.44	0	1	0	6664.75	1
FALSE	Low	Master Protein	Q8NGE8	Olfactory receptor 4D9 OS=Homo sapiens OX=9606 GN=OR4D9 PE=3 SV=3	0.9	0.012	11	3	3	3	314	35.6	8.81	1.95	3	0	33122	1
TRUE	Low	Master Protein	P0C645	Olfactory receptor 4E1 OS=Homo sapiens OX=9606 GN=OR4E1 PE=3 SV=2	0.768	0	8	2	2	2	315	35.7	8.27	2.02	2	0	170964	1
TRUE	Low	Master Protein	Q8NGC2	Olfactory receptor 4E2 OS=Homo sapiens OX=9606 GN=OR4E2 PE=3 SV=1	0.814	0	4	1	1	1	313	35.4	7.97	0	1	0	1693.47	1
FALSE	Low	Master Protein	Q8NGB8	Olfactory receptor 4F15 OS=Homo sapiens OX=9606 GN=OR4F15 PE=2 SV=1	0.819	0	3	2	2	2	312	35.3	8.53	1.9	2	0	41838.2	1
TRUE	Low	Master Protein	O95013	Olfactory receptor 4F21 OS=Homo sapiens OX=9606 GN=OR4F21 PE=3 SV=2	0.819	0.064	12	3	3	3	312	35.1	8.76	1.85	3	0	252732	1
FALSE	Low	Master Protein	Q8NH21	Olfactory receptor 4F5 OS=Homo sapiens OX=9606 GN=OR4F5 PE=3 SV=1	0.914	0	6	2	3	2	305	34.3	8.24	4.29	2	0	298865	1
FALSE	Low	Master Protein	Q8NGD4	Olfactory receptor 4K1 OS=Homo sapiens OX=9606 GN=OR4K1 PE=2 SV=1	0.86	0	3	1	2	1	311	35.2	6.9	0	1	0	1100.82	1
FALSE	Low	Master Protein	Q8NGD5	Olfactory receptor 4K14 OS=Homo sapiens OX=9606 GN=OR4K14 PE=3 SV=1	0.768	0	3	1	1	1	310	35	8.13	0	1	0	8007.59	1
TRUE	Low	Master Protein	Q8NH41	Olfactory receptor 4K15 OS=Homo sapiens OX=9606 GN=OR4K15 PE=2 SV=2	0.68	0.159	11	3	4	3	348	39.1	8.87	2.17	3	0	23669.4	1
TRUE	Low	Master Protein	Q8NGC6	Olfactory receptor 4K17 OS=Homo sapiens OX=9606 GN=OR4K17 PE=3 SV=3	0.874	0	5	2	2	2	315	35.3	8.72	0	2	0	17876.4	1
TRUE	Low	Master Protein	Q8NGD2	Olfactory receptor 4K2 OS=Homo sapiens OX=9606 GN=OR4K2 PE=2 SV=1	0.932	0	6	3	3	3	314	35.3	7.66	1.97	3	0	9318.42	1
TRUE	Low	Master Protein	Q8NH43	Olfactory receptor 4L1 OS=Homo sapiens OX=9606 GN=OR4L1 PE=3 SV=1	0.825	0	5	2	2	2	312	35.2	8.76	0	2	0	91841.6	1
FALSE	Low	Master Protein	Q8NGD0	Olfactory receptor 4M1 OS=Homo sapiens OX=9606 GN=OR4M1 PE=2 SV=1	0.836	0	5	1	1	1	313	35.5	8.09	0	1	0	2351.48	1
TRUE	Low	Master Protein	Q8NGB6	Olfactory receptor 4M2 OS=Homo sapiens OX=9606 GN=OR4M2 PE=2 SV=2	0.496	0.324	11	4	8	4	313	35.4	7.52	3.8	4	0	52364.3	1
FALSE	Low	Master Protein	Q8NGD1	Olfactory receptor 4N2 OS=Homo sapiens OX=9606 GN=OR4N2 PE=3 SV=1	0.91	0.007	3	1	4	1	307	34.7	8.79	0	1	0	149472	1
TRUE	Low	Master Protein	Q8IXE1	Olfactory receptor 4N5 OS=Homo sapiens OX=9606 GN=OR4N5 PE=3 SV=1	0.913	0.006	15	2	2	2	308	34.7	7.81	0	2	0	4653.82	1
TRUE	Low	Master Protein	Q8NGF9	Olfactory receptor 4X2 OS=Homo sapiens OX=9606 GN=OR4X2 PE=2 SV=1	0.847	0.05	3	1	1	1	303	34.3	8.4	2.39	1	0	15846.9	1
TRUE	Low	Master Protein	Q8NGJ7	Olfactory receptor 51A2 OS=Homo sapiens OX=9606 GN=OR51A2 PE=3 SV=1	0.862	0.041	5	2	2	1	313	35.1	8.79	0	2	1	3072.71	1
TRUE	Low	Master Protein	Q8NGJ6	Olfactory receptor 51A4 OS=Homo sapiens OX=9606 GN=OR51A4 PE=2 SV=1	0.794	0.08	5	2	2	1	313	35.2	8.91	0	2	0	11171.3	1
TRUE	Low	Master Protein	Q8NH64	Olfactory receptor 51A7 OS=Homo sapiens OX=9606 GN=OR51A7 PE=2 SV=1	0.664	0.168	12	3	4	3	312	35.1	8.85	3.81	3	0	39073.9	1
TRUE	Low	Master Protein	Q9Y5P0	Olfactory receptor 51B4 OS=Homo sapiens OX=9606 GN=OR51B4 PE=2 SV=3	0.893	0.019	15	3	6	3	310	34.9	8.09	9.23	3	0	266032	1
TRUE	Low	Master Protein	Q9H339	Olfactory receptor 51B5 OS=Homo sapiens OX=9606 GN=OR51B5 PE=2 SV=2	0.829	0	4	2	2	2	312	35.2	8.31	0	2	0	32270.6	1
TRUE	Low	Master Protein	Q8TCB6	Olfactory receptor 51E1 OS=Homo sapiens OX=9606 GN=OR51E1 PE=1 SV=1	0.87	0.033	15	4	4	4	317	35.2	8.4	0	4	0	14391.4	1
TRUE	Low	Master Protein	Q9H255	Olfactory receptor 51E2 OS=Homo sapiens OX=9606 GN=OR51E2 PE=1 SV=1	0.907	0	8	2	2	2	320	35.5	8.92	0	2	0	967.961	1
TRUE	Low	Master Protein	A6NGY5	Olfactory receptor 51F1 OS=Homo sapiens OX=9606 GN=OR51F1 PE=3 SV=1	0.849	0	3	1	1	1	319	35.8	8.03	0	1	0	651.386	1
TRUE	Low	Master Protein	Q8NH61	Olfactory receptor 51F2 OS=Homo sapiens OX=9606 GN=OR51F2 PE=2 SV=2	0.689	0.153	11	4	4	4	342	38.5	8.76	0	4	0	2837.03	1
TRUE	Low	Master Protein	Q9H343	Olfactory receptor 51I1 OS=Homo sapiens OX=9606 GN=OR51I1 PE=2 SV=1	0.679	0.16	3	1	2	1	314	35.5	9.01	0	1	0	4107.16	1
FALSE	Low	Master Protein	Q9H344	Olfactory receptor 51I2 OS=Homo sapiens OX=9606 GN=OR51I2 PE=2 SV=1	0.835	0	6	1	1	1	312	35	8.68	0	1	0	58362.2	1
FALSE	Low	Master Protein	Q9H342	Olfactory receptor 51J1 OS=Homo sapiens OX=9606 GN=OR51J1 PE=3 SV=2	0.901	0.014	3	1	1	1	316	34.8	8.28	1.72	1	0	10177.6	1
FALSE	Low	Master Protein	Q8NGJ5	Olfactory receptor 51L1 OS=Homo sapiens OX=9606 GN=OR51L1 PE=3 SV=1	0.834	0.054	4	2	4	2	315	35.3	7.72	1.87	2	0	17211.1	1
FALSE	Low	Master Protein	Q9H341	Olfactory receptor 51M1 OS=Homo sapiens OX=9606 GN=OR51M1 PE=3 SV=4	0.916	0.006	3	1	1	1	326	36.6	8.82	2.05	1	0	3876.19	1
FALSE	Low	Master Protein	Q8NH59	Olfactory receptor 51Q1 OS=Homo sapiens OX=9606 GN=OR51Q1 PE=2 SV=2	0.769	0	4	1	1	1	317	35.7	8.32	0	1	0	3585.37	1
FALSE	Low	Master Protein	Q8NGJ8	Olfactory receptor 51S1 OS=Homo sapiens OX=9606 GN=OR51S1 PE=2 SV=1	0.893	0.019	5	2	3	2	323	35.3	8.88	1.88	2	0	15357.8	1
FALSE	Low	Master Protein	Q8NGJ9	Olfactory receptor 51T1 OS=Homo sapiens OX=9606 GN=OR51T1 PE=3 SV=1	0.816	0	3	1	1	1	327	37	9.29	0	1	0	1307.34	1
TRUE	Low	Master Protein	Q9H2C8	Olfactory receptor 51V1 OS=Homo sapiens OX=9606 GN=OR51V1 PE=3 SV=2	0.906	0	7	3	3	3	321	36.7	8.63	0	3	0	7080.2	1
FALSE	Low	Master Protein	A6NMU1	Olfactory receptor 52A4 OS=Homo sapiens OX=9606 GN=OR52A4P PE=2 SV=1	0.84	0.051	6	2	5	2	304	34.9	8.02	3.81	2	0	46948.7	1
FALSE	Low	Master Protein	Q9H2C5	Olfactory receptor 52A5 OS=Homo sapiens OX=9606 GN=OR52A5 PE=3 SV=1	0.9	0.014	3	1	4	1	316	35.9	8.76	5.79	1	0	126477	1
FALSE	Low	Master Protein	Q8NGF0	Olfactory receptor 52B6 OS=Homo sapiens OX=9606 GN=OR52B6 PE=3 SV=3	0.784	0	3	1	1	1	335	36.9	8.28	0	1	0	7422.96	1
FALSE	Low	Master Protein	Q8NGJ4	Olfactory receptor 52E2 OS=Homo sapiens OX=9606 GN=OR52E2 PE=3 SV=2	0.887	0	3	1	2	1	325	36.6	8.35	3.75	1	0	48779.8	1
TRUE	Low	Master Protein	Q8NH55	Olfactory receptor 52E5 OS=Homo sapiens OX=9606 GN=OR52E5 PE=3 SV=2	0.833	0.059	12	4	9	4	327	36.8	8.88	5.22	4	0	690128	1
TRUE	Low	Master Protein	Q8NGJ2	Olfactory receptor 52H1 OS=Homo sapiens OX=9606 GN=OR52H1 PE=2 SV=3	0.823	0	4	1	1	1	320	35.6	7.91	0	1	0	91551	1
TRUE	Low	Master Protein	Q8NGK6	Olfactory receptor 52I1 OS=Homo sapiens OX=9606 GN=OR52I1 PE=3 SV=2	0.894	0.019	10	3	3	3	324	35.4	7.49	7	3	0	137213	1
FALSE	Low	Master Protein	Q8NH60	Olfactory receptor 52J3 OS=Homo sapiens OX=9606 GN=OR52J3 PE=3 SV=2	0.896	0.016	3	1	1	1	311	35.1	8.51	0	1	0	5372.51	1
TRUE	Low	Master Protein	Q8NGK3	Olfactory receptor 52K2 OS=Homo sapiens OX=9606 GN=OR52K2 PE=2 SV=2	0.92	0	6	2	3	2	314	34.9	8.47	3.6	2	0	4757.7	1
FALSE	Low	Master Protein	Q8NGK5	Olfactory receptor 52M1 OS=Homo sapiens OX=9606 GN=OR52M1 PE=3 SV=1	0.909	0	4	1	1	1	317	35	8.66	1.67	1	0	143926	1
FALSE	Low	Master Protein	Q8NH53	Olfactory receptor 52N1 OS=Homo sapiens OX=9606 GN=OR52N1 PE=3 SV=1	0.899	0.015	3	1	1	1	320	35.8	8.24	0	1	0	82073.9	1
TRUE	Low	Master Protein	Q8NGI0	Olfactory receptor 52N2 OS=Homo sapiens OX=9606 GN=OR52N2 PE=2 SV=1	0.845	0	14	5	5	4	321	35.9	8.03	0	5	1	99585.8	1
TRUE	Low	Master Protein	Q8NGI2	Olfactory receptor 52N4 OS=Homo sapiens OX=9606 GN=OR52N4 PE=2 SV=2	0.871	0	6	2	2	1	321	36.1	8.13	0	2	0	113068	1
TRUE	Low	Master Protein	Q8NGF1	Olfactory receptor 52R1 OS=Homo sapiens OX=9606 GN=OR52R1 PE=3 SV=2	0.815	0.066	4	1	1	1	315	34.9	8.16	0	1	0	1951.98	1
FALSE	Low	Master Protein	Q6IF63	Olfactory receptor 52W1 OS=Homo sapiens OX=9606 GN=OR52W1 PE=2 SV=2	0.832	0.059	3	2	2	2	320	34.4	8.81	0	2	0	2216.14	1
FALSE	Low	Master Protein	P0C646	Olfactory receptor 52Z1 OS=Homo sapiens OX=9606 GN=OR52Z1 PE=3 SV=2	0.291	0.641	6	2	4	1	298	33.4	8.65	0	2	0	170934	1
TRUE	Low	Master Protein	Q8NGH5	Olfactory receptor 56A1 OS=Homo sapiens OX=9606 GN=OR56A1 PE=2 SV=3	0.826	0	3	1	3	1	318	35.8	8.72	0	1	0	433066	1
TRUE	Low	Master Protein	Q8NH54	Olfactory receptor 56A3 OS=Homo sapiens OX=9606 GN=OR56A3 PE=3 SV=2	0.798	0	5	1	2	1	315	35.6	8.47	1.68	1	0		1
TRUE	Low	Master Protein	Q8NGH8	Olfactory receptor 56A4 OS=Homo sapiens OX=9606 GN=OR56A4 PE=2 SV=2	0.827	0	13	4	5	3	313	35.1	8.72	5.98	4	1	255889	1
FALSE	Low	Master Protein	P0C7T3	Olfactory receptor 56A5 OS=Homo sapiens OX=9606 GN=OR56A5 PE=3 SV=1	0.863	0	6	2	2	1	313	35.3	8.72	0	2	0	6835.62	1
TRUE	Low	Master Protein	Q8NGI3	Olfactory receptor 56B1 OS=Homo sapiens OX=9606 GN=OR56B1 PE=2 SV=2	0.849	0.049	10	3	4	2	324	36	8.19	1.8	3	1	72987.2	1
FALSE	Low	Master Protein	Q8NH76	Olfactory receptor 56B4 OS=Homo sapiens OX=9606 GN=OR56B4 PE=2 SV=1	0.853	0.044	6	2	2	1	319	35.4	7.85	0	2	0	25867.3	1
FALSE	Low	Master Protein	Q8NGJ0	Olfactory receptor 5A1 OS=Homo sapiens OX=9606 GN=OR5A1 PE=2 SV=1	0.691	0.147	3	1	1	1	315	35.1	8.22	1.79	1	0	3860.95	1
FALSE	Low	Master Protein	Q8NGI9	Olfactory receptor 5A2 OS=Homo sapiens OX=9606 GN=OR5A2 PE=2 SV=1	0.836	0	4	1	1	1	324	36	8.16	0	1	0	5856.78	1
FALSE	Low	Master Protein	P0C628	Olfactory receptor 5AC1 OS=Homo sapiens OX=9606 GN=OR5AC1 PE=3 SV=1	0.55	0.268	5	2	2	2	307	34.7	9.04	2.26	2	0	11128.4	1
FALSE	Low	Master Protein	Q9NZP5	Olfactory receptor 5AC2 OS=Homo sapiens OX=9606 GN=OR5AC2 PE=3 SV=2	0.851	0	6	2	2	2	309	35.3	8.94	1.6	2	0	17285.9	1
TRUE	Low	Master Protein	Q8NH90	Olfactory receptor 5AK2 OS=Homo sapiens OX=9606 GN=OR5AK2 PE=2 SV=1	0.833	0	3	1	1	1	309	34.6	8.12	0	1	0	1624.51	1
TRUE	Low	Master Protein	P0C617	Olfactory receptor 5AL1 OS=Homo sapiens OX=9606 GN=OR5AL1 PE=3 SV=2	0.196	0.894	10	5	5	5	329	36.9	7.59	3.93	5	0	20260.2	1
FALSE	Low	Master Protein	Q8NGF4	Olfactory receptor 5AP2 OS=Homo sapiens OX=9606 GN=OR5AP2 PE=2 SV=1	0.834	0	7	1	1	1	316	35.5	8.6	0	1	0	3047.04	1
FALSE	Low	Master Protein	Q8NGP9	Olfactory receptor 5AR1 OS=Homo sapiens OX=9606 GN=OR5AR1 PE=3 SV=1	0.875	0.029	3	1	1	1	310	34.8	7.59	1.93	1	0		1
TRUE	Low	Master Protein	Q8NGF7	Olfactory receptor 5B17 OS=Homo sapiens OX=9606 GN=OR5B17 PE=3 SV=1	0.921	0	3	1	1	1	314	35.1	7.64	2.09	1	0	65073.6	1
TRUE	Low	Master Protein	A6NL26	Olfactory receptor 5B21 OS=Homo sapiens OX=9606 GN=OR5B21 PE=3 SV=1	0.863	0	3	1	1	1	309	34.2	7.18	0	1	0	71885.8	1
TRUE	Low	Master Protein	Q8NH48	Olfactory receptor 5B3 OS=Homo sapiens OX=9606 GN=OR5B3 PE=3 SV=1	0.878	0	3	1	1	1	314	35.2	6.96	0	1	0	545.314	1
TRUE	Low	Master Protein	Q8NGR4	Olfactory receptor 5C1 OS=Homo sapiens OX=9606 GN=OR5C1 PE=2 SV=1	0.692	0.148	12	3	3	3	320	35	8.53	1.84	3	0	23486.2	1
TRUE	Low	Master Protein	Q8NGL4	Olfactory receptor 5D13 OS=Homo sapiens OX=9606 GN=OR5D13 PE=3 SV=2	0.887	0.024	2	1	1	1	314	35.4	7.9	1.83	1	0	5779.47	1
FALSE	Low	Master Protein	Q8NGL3	Olfactory receptor 5D14 OS=Homo sapiens OX=9606 GN=OR5D14 PE=3 SV=1	0.893	0	2	1	1	1	314	35.8	8.75	0	1	0	411758	1
FALSE	Low	Master Protein	Q8NGK9	Olfactory receptor 5D16 OS=Homo sapiens OX=9606 GN=OR5D16 PE=3 SV=1	0.802	0	3	1	1	1	328	37.3	8.31	1.79	1	0	95030.6	1
FALSE	Low	Master Protein	O95221	Olfactory receptor 5F1 OS=Homo sapiens OX=9606 GN=OR5F1 PE=2 SV=2	0.882	0.026	3	1	2	1	314	35.1	8.62	3.45	1	0	10452.3	1
FALSE	Low	Master Protein	P0C626	Olfactory receptor 5G3 OS=Homo sapiens OX=9606 GN=OR5G3 PE=3 SV=1	0.92	0.006	3	1	2	1	314	35.6	8.54	0	1	0	385411	1
FALSE	Low	Master Protein	A6NKK0	Olfactory receptor 5H1 OS=Homo sapiens OX=9606 GN=OR5H1 PE=1 SV=1	0.809	0.069	7	2	2	1	313	35.4	8.54	0	2	0	386.638	1
TRUE	Low	Master Protein	A6NHG9	Olfactory receptor 5H14 OS=Homo sapiens OX=9606 GN=OR5H14 PE=2 SV=1	0.842	0	5	2	2	2	310	35.1	8.47	1.73	2	0	42036.1	1
FALSE	Low	Master Protein	A6NDH6	Olfactory receptor 5H15 OS=Homo sapiens OX=9606 GN=OR5H15 PE=3 SV=1	0.771	0.095	6	4	5	3	313	35.3	8.48	0	4	1	38696.8	1
TRUE	Low	Master Protein	Q8NGV7	Olfactory receptor 5H2 OS=Homo sapiens OX=9606 GN=OR5H2 PE=3 SV=3	0.909	0	4	2	2	2	314	36	7.65	0	2	0	7070.3	1
TRUE	Low	Master Protein	P0DN80	Olfactory receptor 5H8 OS=Homo sapiens OX=9606 GN=OR5H8 PE=3 SV=1	0.72	0.126	4	2	2	2	308	34.7	7.42	4.62	2	0	46895.7	1
FALSE	Low	Master Protein	Q13606	Olfactory receptor 5I1 OS=Homo sapiens OX=9606 GN=OR5I1 PE=2 SV=1	0.853	0.044	7	2	4	2	314	36	7.99	0	2	0	82028.8	1
TRUE	Low	Master Protein	Q8NH18	Olfactory receptor 5J2 OS=Homo sapiens OX=9606 GN=OR5J2 PE=3 SV=1	0.911	0	4	1	1	1	312	34.8	8.03	0	1	0	2073.96	1
FALSE	Low	Master Protein	Q8NHB7	Olfactory receptor 5K1 OS=Homo sapiens OX=9606 GN=OR5K1 PE=2 SV=2	0.897	0	3	1	1	1	308	35.2	8.09	0	1	0	6732.8	1
FALSE	Low	Master Protein	A6NET4	Olfactory receptor 5K3 OS=Homo sapiens OX=9606 GN=OR5K3 PE=3 SV=1	0.907	0.009	3	2	2	2	321	36.7	8.02	0	2	0	226393	1
FALSE	Low	Master Protein	A6NMS3	Olfactory receptor 5K4 OS=Homo sapiens OX=9606 GN=OR5K4 PE=3 SV=1	0.852	0	3	1	1	1	321	36.7	8.1	0	1	0	1397.81	1
TRUE	Low	Master Protein	Q8NGL0	Olfactory receptor 5L2 OS=Homo sapiens OX=9606 GN=OR5L2 PE=2 SV=1	0.846	0.05	8	3	3	3	311	34.7	8.1	1.83	3	0	3467.08	1
FALSE	Low	Master Protein	Q6IEU7	Olfactory receptor 5M10 OS=Homo sapiens OX=9606 GN=OR5M10 PE=2 SV=1	0.776	0	5	1	1	1	315	35.6	8.22	0	1	0		1
FALSE	Low	Master Protein	Q96RB7	Olfactory receptor 5M11 OS=Homo sapiens OX=9606 GN=OR5M11 PE=2 SV=2	0.92	0	2	1	1	1	305	34.4	8.37	0	1	0	14471.7	1
FALSE	Low	Master Protein	Q8NGP4	Olfactory receptor 5M3 OS=Homo sapiens OX=9606 GN=OR5M3 PE=2 SV=2	0.781	0	3	1	1	1	307	35.1	9.03	0	1	0		1
FALSE	Low	Master Protein	Q8NGP6	Olfactory receptor 5M8 OS=Homo sapiens OX=9606 GN=OR5M8 PE=2 SV=1	0.838	0	9	3	3	3	311	35.6	8.47	4.03	3	0	62376.8	1
FALSE	Low	Master Protein	Q8NGP3	Olfactory receptor 5M9 OS=Homo sapiens OX=9606 GN=OR5M9 PE=3 SV=1	0.832	0	3	1	1	1	310	35.1	8.37	1.86	1	0	2455.04	1
TRUE	Low	Master Protein	Q8NGG2	Olfactory receptor 5T2 OS=Homo sapiens OX=9606 GN=OR5T2 PE=2 SV=3	0.845	0	4	1	1	1	359	40.7	8.68	0	1	0	3617.14	1
FALSE	Low	Master Protein	Q8NGG3	Olfactory receptor 5T3 OS=Homo sapiens OX=9606 GN=OR5T3 PE=3 SV=3	0.929	0	6	2	2	2	340	38.3	8.09	0	2	0	135702	1
FALSE	Low	Master Protein	Q9UGF6	Olfactory receptor 5V1 OS=Homo sapiens OX=9606 GN=OR5V1 PE=2 SV=1	0.909	0	5	1	1	1	321	36	8.44	0	1	0	3780.15	1
FALSE	Low	Master Protein	Q8NH69	Olfactory receptor 5W2 OS=Homo sapiens OX=9606 GN=OR5W2 PE=3 SV=1	0.789	0	5	1	2	1	310	35.1	7.01	0	1	0	187787	1
TRUE	Low	Master Protein	O95222	Olfactory receptor 6A2 OS=Homo sapiens OX=9606 GN=OR6A2 PE=2 SV=2	0.91	0.007	8	2	2	2	327	36.1	8.09	0	2	0	277114	1
FALSE	Low	Master Protein	O95007	Olfactory receptor 6B1 OS=Homo sapiens OX=9606 GN=OR6B1 PE=1 SV=1	0.787	0	3	1	1	1	311	35.3	8.46	0	1	0	1518.39	1
TRUE	Low	Master Protein	Q8NGW1	Olfactory receptor 6B3 OS=Homo sapiens OX=9606 GN=OR6B3 PE=3 SV=1	0.825	0.061	5	1	1	1	331	37.2	8.18	0	1	0	698.585	1
TRUE	Low	Master Protein	Q96RD1	Olfactory receptor 6C1 OS=Homo sapiens OX=9606 GN=OR6C1 PE=1 SV=2	0.877	0.028	5	2	3	2	312	35.6	8.82	2.08	2	0	4013.52	1
FALSE	Low	Master Protein	Q9NZP2	Olfactory receptor 6C2 OS=Homo sapiens OX=9606 GN=OR6C2 PE=3 SV=2	0.883	0	6	2	2	2	312	35.2	8.66	0	2	0	62199.4	1
TRUE	Low	Master Protein	Q9NZP0	Olfactory receptor 6C3 OS=Homo sapiens OX=9606 GN=OR6C3 PE=3 SV=2	0.783	0	3	1	1	1	311	35.5	8.44	0	1	0	12706.4	1
FALSE	Low	Master Protein	Q8NGE1	Olfactory receptor 6C4 OS=Homo sapiens OX=9606 GN=OR6C4 PE=2 SV=1	0.777	0	6	2	6	1	309	35	8.63	5.74	2	0	84883.1	1
FALSE	Low	Master Protein	A6NF89	Olfactory receptor 6C6 OS=Homo sapiens OX=9606 GN=OR6C6 PE=3 SV=1	0.901	0.012	3	1	1	1	314	35.9	8.7	2.15	1	0	5362.02	1
TRUE	Low	Master Protein	A6NDL8	Olfactory receptor 6C68 OS=Homo sapiens OX=9606 GN=OR6C68 PE=3 SV=2	0.738	0.112	10	2	2	2	312	35.3	8.73	1.96	2	0	85872.3	1
TRUE	Low	Master Protein	A6NIJ9	Olfactory receptor 6C70 OS=Homo sapiens OX=9606 GN=OR6C70 PE=3 SV=1	0.883	0.025	12	3	3	3	312	35.4	8.92	0	3	0	37270.2	1
TRUE	Low	Master Protein	A6NCV1	Olfactory receptor 6C74 OS=Homo sapiens OX=9606 GN=OR6C74 PE=2 SV=1	0.802	0.073	12	4	6	4	312	35.2	8.7	1.97	4	0	19851.6	1
TRUE	Low	Master Protein	A6NL08	Olfactory receptor 6C75 OS=Homo sapiens OX=9606 GN=OR6C75 PE=3 SV=1	0.401	0.451	11	5	6	5	312	35.3	9.07	10.13	5	0	106114	1
FALSE	Low	Master Protein	A6NM76	Olfactory receptor 6C76 OS=Homo sapiens OX=9606 GN=OR6C76 PE=3 SV=1	0.777	0	4	1	1	1	312	35.1	8.78	0	1	0	2109.8	1
TRUE	Low	Master Protein	Q8NGC5	Olfactory receptor 6J1 OS=Homo sapiens OX=9606 GN=OR6J1 PE=3 SV=1	0.808	0	3	2	2	2	347	38.7	8.47	2.11	2	0	15003.8	1
FALSE	Low	Master Protein	Q8NGY3	Olfactory receptor 6K3 OS=Homo sapiens OX=9606 GN=OR6K3 PE=3 SV=2	0.795	0	2	1	1	1	331	37.3	7.31	0	1	0	21612.2	1
FALSE	Low	Master Protein	Q8NGW6	Olfactory receptor 6K6 OS=Homo sapiens OX=9606 GN=OR6K6 PE=2 SV=2	0.906	0.007	2	1	1	1	343	38.3	8.07	0	1	0	4875.04	1
TRUE	Low	Master Protein	Q8NGM8	Olfactory receptor 6M1 OS=Homo sapiens OX=9606 GN=OR6M1 PE=2 SV=1	0.831	0	2	1	1	1	313	35.3	8.22	1.79	1	0	875.6	1
FALSE	Low	Master Protein	Q8NGY6	Olfactory receptor 6N2 OS=Homo sapiens OX=9606 GN=OR6N2 PE=3 SV=1	0.861	0	3	1	2	1	317	35.7	8.82	0	1	0	173878	1
FALSE	Low	Master Protein	Q8NGX9	Olfactory receptor 6P1 OS=Homo sapiens OX=9606 GN=OR6P1 PE=3 SV=1	0.77	0	6	2	2	2	317	35.8	8.44	1.67	2	0	20030.8	1
FALSE	Low	Master Protein	Q8NGQ2	Olfactory receptor 6Q1 OS=Homo sapiens OX=9606 GN=OR6Q1 PE=2 SV=2	0.822	0	6	2	2	2	317	35.7	8.06	2.36	2	0	6748.04	1
FALSE	Low	Master Protein	Q8NH40	Olfactory receptor 6S1 OS=Homo sapiens OX=9606 GN=OR6S1 PE=3 SV=2	0.804	0.073	11	4	4	4	331	36.1	8.32	0	4	0	20183.9	1
TRUE	Low	Master Protein	Q8NGN1	Olfactory receptor 6T1 OS=Homo sapiens OX=9606 GN=OR6T1 PE=2 SV=1	0.844	0	7	2	3	2	323	36.3	9.22	0	2	0	6118.7	1
TRUE	Low	Master Protein	Q8N148	Olfactory receptor 6V1 OS=Homo sapiens OX=9606 GN=OR6V1 PE=2 SV=1	0.881	0	2	1	1	1	313	34.9	8.05	0	1	0	10338.6	1
TRUE	Low	Master Protein	Q8NGX8	Olfactory receptor 6Y1 OS=Homo sapiens OX=9606 GN=OR6Y1 PE=3 SV=1	0.854	0.046	4	1	1	1	325	36.6	8.06	0	1	0	1063.12	1
FALSE	Low	Master Protein	O76100	Olfactory receptor 7A10 OS=Homo sapiens OX=9606 GN=OR7A10 PE=3 SV=1	0.803	0.074	3	1	1	1	309	34.4	7.87	0	1	0		1
TRUE	Medium	Master Protein	O14581	Olfactory receptor 7A17 OS=Homo sapiens OX=9606 GN=OR7A17 PE=1 SV=1	0.025	2.293	6	3	7	3	309	34	6.95	13.43	3	0	80303.8	1
TRUE	Low	Master Protein	Q15622	Olfactory receptor 7A5 OS=Homo sapiens OX=9606 GN=OR7A5 PE=2 SV=2	0.814	0	4	1	1	1	319	35.6	8.07	1.72	1	0	19341.9	1
FALSE	Low	Master Protein	O76099	Olfactory receptor 7C1 OS=Homo sapiens OX=9606 GN=OR7C1 PE=2 SV=1	0.456	0.372	2	1	1	1	320	35.5	7.61	0	1	0	1790.71	1
FALSE	Low	Master Protein	O60412	Olfactory receptor 7C2 OS=Homo sapiens OX=9606 GN=OR7C2 PE=1 SV=4	0.793	0	2	1	1	1	319	35.3	7.8	0	1	0	1249.94	1
TRUE	Low	Master Protein	Q96RA2	Olfactory receptor 7D2 OS=Homo sapiens OX=9606 GN=OR7D2 PE=1 SV=2	0.9	0.014	12	4	6	4	312	34.7	7.05	0	4	0	166940	1
FALSE	Low	Master Protein	Q8NG98	Olfactory receptor 7D4 OS=Homo sapiens OX=9606 GN=OR7D4 PE=1 SV=1	0.796	0	3	1	1	1	312	34.4	7.37	0	1	0		1
TRUE	Low	Master Protein	Q8NGA0	Olfactory receptor 7G1 OS=Homo sapiens OX=9606 GN=OR7G1 PE=3 SV=2	0.872	0.031	4	1	2	1	311	34.8	8.44	0	1	0	18678.8	1
TRUE	Low	Master Protein	Q8NG99	Olfactory receptor 7G2 OS=Homo sapiens OX=9606 GN=OR7G2 PE=3 SV=1	0.901	0	9	2	3	2	324	35.9	8.15	1.85	2	0	17921.6	1
FALSE	Low	Master Protein	Q8NG95	Olfactory receptor 7G3 OS=Homo sapiens OX=9606 GN=OR7G3 PE=3 SV=1	0.854	0	4	2	2	2	312	34.4	8.24	1.86	2	0	2773.71	1
TRUE	Low	Master Protein	Q96RD0	Olfactory receptor 8B2 OS=Homo sapiens OX=9606 GN=OR8B2 PE=3 SV=3	0.871	0.037	13	4	5	4	313	35.2	9.03	3.33	4	0	324915	1
TRUE	Low	Master Protein	Q96RC9	Olfactory receptor 8B4 OS=Homo sapiens OX=9606 GN=OR8B4 PE=2 SV=2	0.89	0	3	1	1	1	309	34.4	7.01	0	1	0	76316.8	1
TRUE	Low	Master Protein	Q15620	Olfactory receptor 8B8 OS=Homo sapiens OX=9606 GN=OR8B8 PE=2 SV=2	0.769	0	6	2	3	2	311	34.5	8	1.63	2	0	43005.4	1
FALSE	Low	Master Protein	Q8WZ84	Olfactory receptor 8D1 OS=Homo sapiens OX=9606 GN=OR8D1 PE=2 SV=1	0.867	0.039	2	1	1	1	308	34.4	8.41	0	1	0	5168.58	1
TRUE	Low	Master Protein	Q9GZM6	Olfactory receptor 8D2 OS=Homo sapiens OX=9606 GN=OR8D2 PE=2 SV=1	0.931	0.001	5	2	2	2	311	34.8	8.12	0	2	0	3627.79	1
FALSE	Low	Master Protein	Q8NGM9	Olfactory receptor 8D4 OS=Homo sapiens OX=9606 GN=OR8D4 PE=2 SV=1	0.796	0	3	1	1	1	314	35	8.72	0	1	0	7318.29	1
FALSE	Low	Master Protein	Q15617	Olfactory receptor 8G1 OS=Homo sapiens OX=9606 GN=OR8G1 PE=2 SV=2	0.925	0	3	1	1	1	311	34.9	8.06	0	1	0		1
TRUE	Low	Master Protein	Q8NG78	Olfactory receptor 8G5 OS=Homo sapiens OX=9606 GN=OR8G5 PE=2 SV=2	0.913	0.007	5	2	2	2	346	38.8	8.32	0	2	0	157670	1
FALSE	Low	Master Protein	Q8NGG4	Olfactory receptor 8H1 OS=Homo sapiens OX=9606 GN=OR8H1 PE=2 SV=1	0.891	0.02	6	2	2	1	311	35.2	8.76	1.72	2	0	10520.6	1
FALSE	Low	Master Protein	Q8N162	Olfactory receptor 8H2 OS=Homo sapiens OX=9606 GN=OR8H2 PE=3 SV=1	0.891	0.02	6	2	2	1	312	35.4	8.81	0	2	1	2016	1
FALSE	Low	Master Protein	Q8N0Y5	Olfactory receptor 8I2 OS=Homo sapiens OX=9606 GN=OR8I2 PE=2 SV=1	0.923	0	6	2	4	2	310	34.6	8.24	8.1	2	0	321631	1
FALSE	Low	Master Protein	Q8NGP2	Olfactory receptor 8J1 OS=Homo sapiens OX=9606 GN=OR8J1 PE=2 SV=2	0.827	0	3	1	1	1	316	35.4	8.29	2.09	1	0	15977.7	1
TRUE	Low	Master Protein	Q8NGG0	Olfactory receptor 8J3 OS=Homo sapiens OX=9606 GN=OR8J3 PE=3 SV=1	0.907	0.008	8	2	3	2	315	35.5	8.29	0	2	0	3180.76	1
FALSE	Low	Master Protein	Q8NH51	Olfactory receptor 8K3 OS=Homo sapiens OX=9606 GN=OR8K3 PE=3 SV=1	0.828	0	5	2	3	2	312	35.4	7.85	4.06	2	0	90511.1	1
FALSE	Low	Master Protein	Q8NH09	Olfactory receptor 8S1 OS=Homo sapiens OX=9606 GN=OR8S1 PE=3 SV=2	0.846	0	16	4	4	4	359	39.6	8.51	2.19	4	0	67467.5	1
FALSE	Low	Master Protein	Q8NH10	Olfactory receptor 8U1 OS=Homo sapiens OX=9606 GN=OR8U1 PE=3 SV=1	0.721	0.124	4	2	3	2	309	35.1	7.8	1.78	2	0	121715	1
FALSE	Low	Master Protein	P0C7N1	Olfactory receptor 8U8 OS=Homo sapiens OX=9606 GN=OR8U8 PE=3 SV=1	0.795	0	4	1	1	1	319	36.3	8.44	0	1	0		1
FALSE	Low	Master Protein	Q8NGU2	Olfactory receptor 9A4 OS=Homo sapiens OX=9606 GN=OR9A4 PE=2 SV=1	0.685	0.154	4	2	2	1	314	35.7	8.46	1.96	2	0	113982	1
TRUE	Low	Master Protein	Q8NH87	Olfactory receptor 9G1 OS=Homo sapiens OX=9606 GN=OR9G1 PE=3 SV=1	0.79	0	9	3	5	1	305	34	7.87	1.81	3	0	373545	1
FALSE	Low	Master Protein	P0C7N8	Olfactory receptor 9G9 OS=Homo sapiens OX=9606 GN=OR9G9 PE=3 SV=1	0.777	0	9	3	5	1	305	34	7.81	0	3	2	117776	1
TRUE	Low	Master Protein	Q8NGQ6	Olfactory receptor 9I1 OS=Homo sapiens OX=9606 GN=OR9I1 PE=3 SV=1	0.932	0	5	2	2	2	314	34.9	8.7	0	2	0	29832	1
FALSE	Low	Master Protein	Q8NGE7	Olfactory receptor 9K2 OS=Homo sapiens OX=9606 GN=OR9K2 PE=2 SV=2	0.883	0.026	2	1	1	1	335	37.7	8.34	1.98	1	0	9248.35	1
TRUE	Low	Master Protein	P23515	Oligodendrocyte-myelin glycoprotein OS=Homo sapiens OX=9606 GN=OMG PE=1 SV=2	0.906	0.008	5	3	3	3	440	49.6	7.94	2.1	3	0	8980	1
TRUE	Low	Master Protein	Q99650	Oncostatin-M-specific receptor subunit beta OS=Homo sapiens OX=9606 GN=OSMR PE=1 SV=1	0.782	0.089	7	8	9	8	979	110.4	5.82	2.06	8	0	105315	1
TRUE	Low	Master Protein	Q14982	Opioid-binding protein/cell adhesion molecule OS=Homo sapiens OX=9606 GN=OPCML PE=1 SV=1	0.853	0.047	13	5	9	3	345	38	6.87	7.21	5	2	360683	1
FALSE	Low	Master Protein	Q9H1Y3	Opsin-3 OS=Homo sapiens OX=9606 GN=OPN3 PE=1 SV=1	0.895	0.018	4	2	2	2	402	44.8	9.14	0	2	0	110137	1
TRUE	Low	Master Protein	Q6U736	Opsin-5 OS=Homo sapiens OX=9606 GN=OPN5 PE=1 SV=3	0.888	0	2	1	1	1	354	39.7	8.88	0	1	0	26801.2	1
TRUE	Low	Master Protein	O43613	Orexin receptor type 1 OS=Homo sapiens OX=9606 GN=HCRTR1 PE=1 SV=2	0.323	0.575	9	3	4	3	425	47.5	9.1	1.99	3	0	104302	1
TRUE	Low	Master Protein	O43614	Orexin receptor type 2 OS=Homo sapiens OX=9606 GN=HCRTR2 PE=1 SV=2	0.933	0.001	6	2	2	2	444	50.7	8.68	0	2	0	21537.9	1
FALSE	Low	Master Protein	Q86UW1	Organic solute transporter subunit alpha OS=Homo sapiens OX=9606 GN=SLC51A PE=1 SV=1	0.88	0	7	2	3	2	340	37.7	8.54	3.42	2	0	24395.1	1
TRUE	Low	Master Protein	Q86UW2	Organic solute transporter subunit beta OS=Homo sapiens OX=9606 GN=SLC51B PE=1 SV=2	0.797	0.076	12	1	1	1	128	14.3	4.63	0	1	0	1665.48	1
FALSE	Low	Master Protein	Q8N138	ORM1-like protein 3 OS=Homo sapiens OX=9606 GN=ORMDL3 PE=1 SV=1	0.13	1.183	5	2	2	2	153	17.5	9.64	2.06	2	0	11689.7	1
TRUE	Low	Master Protein	Q9GZN6	Orphan sodium- and chloride-dependent neurotransmitter transporter NTT5 OS=Homo sapiens OX=9606 GN=SLC6A16 PE=2 SV=1	0.865	0.04	7	4	4	4	736	82.1	8.27	0	4	0	11820	1
TRUE	Low	Master Protein	Q7RTW8	Otoancorin OS=Homo sapiens OX=9606 GN=OTOA PE=1 SV=1	0.857	0.043	6	8	10	8	1153	128.5	5.82	5.08	8	0	87722.3	1
TRUE	Low	Master Protein	Q9HC10	Otoferlin OS=Homo sapiens OX=9606 GN=OTOF PE=1 SV=3	0.157	1.066	13	28	35	28	1997	226.6	5.69	12.06	28	0	1.16793e+06	1
TRUE	Low	Master Protein	Q6ZRI0	Otogelin OS=Homo sapiens OX=9606 GN=OTOG PE=1 SV=3	0.714	0.131	4	12	14	12	2925	314.6	5.91	10.2	12	0	1.10201e+06	1
TRUE	Low	Master Protein	Q2M2E3	Outer dense fiber protein 4 OS=Homo sapiens OX=9606 GN=ODF4 PE=1 SV=2	0.877	0	5	1	2	1	257	29.2	7.21	0	1	0	3084.28	1
FALSE	Low	Master Protein	P78380	Oxidized low-density lipoprotein receptor 1 OS=Homo sapiens OX=9606 GN=OLR1 PE=1 SV=1	0.497	0.323	7	2	3	2	273	30.9	7.28	6.31	2	0	48257.5	1
TRUE	Low	Master Protein	Q8TDS5	Oxoeicosanoid receptor 1 OS=Homo sapiens OX=9606 GN=OXER1 PE=1 SV=1	0.872	0.036	9	5	5	5	423	45.8	9.66	5.65	5	0	42712.7	1
FALSE	High	Master Protein	P22059	Oxysterol-binding protein 1 OS=Homo sapiens OX=9606 GN=OSBP PE=1 SV=1	0	26.312	16	11	17	11	807	89.4	7.3	37.85	11	0	265203	1
TRUE	Low	Master Protein	Q969R2	Oxysterol-binding protein 2 OS=Homo sapiens OX=9606 GN=OSBP2 PE=1 SV=2	0.87	0.038	8	4	5	4	916	101.2	6.54	0	4	0	18492.4	1
TRUE	Low	Master Protein	Q9H1P3	Oxysterol-binding protein-related protein 2 OS=Homo sapiens OX=9606 GN=OSBPL2 PE=1 SV=1	0.87	0.033	8	3	3	3	480	55.2	6.35	2.42	3	0	22183.9	1
TRUE	High	Master Protein	Q9H4L5	Oxysterol-binding protein-related protein 3 OS=Homo sapiens OX=9606 GN=OSBPL3 PE=1 SV=1	0	14.799	13	10	11	10	887	101.2	6.87	11.05	10	0	179277	1
TRUE	Low	Master Protein	Q9BZF3	Oxysterol-binding protein-related protein 6 OS=Homo sapiens OX=9606 GN=OSBPL6 PE=1 SV=1	0.808	0.069	17	13	13	13	934	106.2	6.93	6.76	13	0	212607	1
TRUE	Low	Master Protein	Q9BZF2	Oxysterol-binding protein-related protein 7 OS=Homo sapiens OX=9606 GN=OSBPL7 PE=1 SV=1	0.832	0.059	8	7	8	7	842	95.4	8.05	1.87	7	0	249666	1
TRUE	Low	Master Protein	P30559	Oxytocin receptor OS=Homo sapiens OX=9606 GN=OXTR PE=2 SV=2	0.86	0	14	4	4	4	389	42.7	9.5	0	4	0	883098	1
FALSE	Low	Master Protein	Q14242	P-selectin glycoprotein ligand 1 OS=Homo sapiens OX=9606 GN=SELPLG PE=1 SV=1	0.903	0.011	2	1	1	1	412	43.2	4.4	0	1	0	1405.39	1
TRUE	Low	Master Protein	P16109	P-selectin OS=Homo sapiens OX=9606 GN=SELP PE=1 SV=3	0.618	0.21	7	4	6	4	830	90.8	6.6	11.31	4	0	29604.3	1
TRUE	Low	Master Protein	P51575	P2X purinoceptor 1 OS=Homo sapiens OX=9606 GN=P2RX1 PE=1 SV=1	0.761	0.1	12	4	6	4	399	45	8.47	1.77	4	0	15644.7	1
TRUE	Low	Master Protein	Q9UBL9	P2X purinoceptor 2 OS=Homo sapiens OX=9606 GN=P2RX2 PE=1 SV=1	0.773	0	3	1	1	1	471	51.7	8.09	0	1	0	4783.35	1
TRUE	Low	Master Protein	P56373	P2X purinoceptor 3 OS=Homo sapiens OX=9606 GN=P2RX3 PE=1 SV=2	0.717	0.129	20	7	8	7	397	44.3	7.71	0	7	0	140329	1
TRUE	Low	Master Protein	Q99571	P2X purinoceptor 4 OS=Homo sapiens OX=9606 GN=P2RX4 PE=1 SV=2	0.77	0	12	4	4	4	388	43.3	7.99	2.35	4	0	20114.2	1
TRUE	Low	Master Protein	Q93086	P2X purinoceptor 5 OS=Homo sapiens OX=9606 GN=P2RX5 PE=2 SV=4	0.834	0.056	15	7	8	7	422	47.2	7.5	9.33	7	0	73175.4	1
TRUE	Low	Master Protein	O15547	P2X purinoceptor 6 OS=Homo sapiens OX=9606 GN=P2RX6 PE=1 SV=2	0.626	0.197	7	4	5	4	441	48.8	7.58	1.8	4	0	131195	1
TRUE	Low	Master Protein	Q99572	P2X purinoceptor 7 OS=Homo sapiens OX=9606 GN=P2RX7 PE=1 SV=4	0.622	0.204	14	9	9	9	595	68.5	8.19	6.31	9	0	95828.4	1
TRUE	Low	Master Protein	P47900	P2Y purinoceptor 1 OS=Homo sapiens OX=9606 GN=P2RY1 PE=1 SV=1	0.901	0.014	12	6	9	6	373	42	9.36	0	6	0	101427	1
TRUE	Low	Master Protein	Q96G91	P2Y purinoceptor 11 OS=Homo sapiens OX=9606 GN=P2RY11 PE=2 SV=2	0.72	0.124	2	1	1	1	374	40.3	9.13	1.92	1	0	8327.61	1
TRUE	Low	Master Protein	Q9H244	P2Y purinoceptor 12 OS=Homo sapiens OX=9606 GN=P2RY12 PE=1 SV=1	0.537	0.286	12	4	4	4	342	39.4	9.52	2.24	4	0	14901.3	1
FALSE	Low	Master Protein	Q9BPV8	P2Y purinoceptor 13 OS=Homo sapiens OX=9606 GN=P2RY13 PE=1 SV=3	0.579	0.238	10	3	4	3	354	40.8	9.92	6.77	3	0	41140.9	1
TRUE	Low	Master Protein	Q15391	P2Y purinoceptor 14 OS=Homo sapiens OX=9606 GN=P2RY14 PE=2 SV=1	0.786	0	11	3	4	3	338	38.9	9.47	0	3	0	469633	1
TRUE	Low	Master Protein	P41231	P2Y purinoceptor 2 OS=Homo sapiens OX=9606 GN=P2RY2 PE=2 SV=4	0.914	0.006	10	3	3	3	377	42.2	9.64	0	3	0	9100.27	1
TRUE	Low	Master Protein	P51582	P2Y purinoceptor 4 OS=Homo sapiens OX=9606 GN=P2RY4 PE=1 SV=1	0.919	0	16	4	4	4	365	40.9	8.56	0	4	0	24971.7	1
FALSE	Low	Master Protein	Q86VZ1	P2Y purinoceptor 8 OS=Homo sapiens OX=9606 GN=P2RY8 PE=1 SV=1	0.809	0	4	2	2	2	359	40.6	9.5	0	2	0	53988.9	1
TRUE	Low	Master Protein	Q9UKJ1	Paired immunoglobulin-like type 2 receptor alpha OS=Homo sapiens OX=9606 GN=PILRA PE=1 SV=3	0.774	0.094	8	3	3	3	303	34	10.21	1.99	3	0	91073.8	1
TRUE	High	Master Protein	Q8WX93	Palladin OS=Homo sapiens OX=9606 GN=PALLD PE=1 SV=3	0	63.714	20	29	49	28	1383	150.5	7.09	101.47	29	1	1.17088e+06	1
TRUE	Low	Master Protein	Q8IUH5	Palmitoyltransferase ZDHHC17 OS=Homo sapiens OX=9606 GN=ZDHHC17 PE=1 SV=2	0.895	0.017	5	3	5	3	632	72.6	7.5	1.93	3	0	1.04351e+06	1
FALSE	Low	Master Protein	Q9UIJ5	Palmitoyltransferase ZDHHC2 OS=Homo sapiens OX=9606 GN=ZDHHC2 PE=1 SV=1	0.735	0.116	13	4	10	4	367	42	8.35	1.9	4	0	3.68958e+06	1
FALSE	Low	Master Protein	Q5W0Z9	Palmitoyltransferase ZDHHC20 OS=Homo sapiens OX=9606 GN=ZDHHC20 PE=1 SV=1	0.309	0.603	13	4	7	4	365	42.3	7.71	3.61	4	0	259506	1
TRUE	Low	Master Protein	Q8IVQ6	Palmitoyltransferase ZDHHC21 OS=Homo sapiens OX=9606 GN=ZDHHC21 PE=1 SV=1	0.875	0.029	10	3	4	3	265	31.4	8.44	0	3	0	83932.7	1
FALSE	Low	Master Protein	Q8N966	Palmitoyltransferase ZDHHC22 OS=Homo sapiens OX=9606 GN=ZDHHC22 PE=1 SV=2	0.901	0.012	3	1	1	1	263	29.1	9.26	0	1	0	4150.45	1
TRUE	Low	Master Protein	Q9NPG8	Palmitoyltransferase ZDHHC4 OS=Homo sapiens OX=9606 GN=ZDHHC4 PE=1 SV=1	0.894	0.017	5	2	3	2	344	39.8	7.36	1.67	2	0	2305.11	1
TRUE	Low	Master Protein	Q9C0B5	Palmitoyltransferase ZDHHC5 OS=Homo sapiens OX=9606 GN=ZDHHC5 PE=1 SV=2	0.894	0.018	6	4	5	4	715	77.5	9.01	3.65	4	0	47944	1
TRUE	Low	Master Protein	Q96RD7	Pannexin-1 OS=Homo sapiens OX=9606 GN=PANX1 PE=1 SV=4	0.827	0.061	13	4	5	4	426	48	6.01	3.76	4	0	85178.2	1
TRUE	Low	Master Protein	Q96RD6	Pannexin-2 OS=Homo sapiens OX=9606 GN=PANX2 PE=2 SV=2	0.639	0.183	15	9	12	9	677	74.4	8.02	0	9	0	980610	1
FALSE	Low	Master Protein	Q96QZ0	Pannexin-3 OS=Homo sapiens OX=9606 GN=PANX3 PE=2 SV=1	0.796	0	5	2	3	2	392	44.7	8.21	0	2	0	19370.4	1
TRUE	Low	Master Protein	O95497	Pantetheinase OS=Homo sapiens OX=9606 GN=VNN1 PE=1 SV=2	0.849	0	9	4	5	3	513	57	5.55	4.09	4	2	38459.4	1
TRUE	Low	Master Protein	Q9BXP8	Pappalysin-2 OS=Homo sapiens OX=9606 GN=PAPPA2 PE=1 SV=4	0.174	1	4	8	25	8	1791	198.4	5.47	36.94	8	0	463606	1
TRUE	Low	Master Protein	O75781	Paralemmin-1 OS=Homo sapiens OX=9606 GN=PALM PE=1 SV=2	0.72	0.126	19	7	10	7	387	42.1	5	9.32	7	0	345950	1
TRUE	Low	Master Protein	Q8IXS6	Paralemmin-2 OS=Homo sapiens OX=9606 GN=PALM2 PE=1 SV=3	0.786	0.082	15	6	7	6	379	42.2	5.1	1.8	6	0	269368	1
TRUE	Low	Master Protein	A6NDB9	Paralemmin-3 OS=Homo sapiens OX=9606 GN=PALM3 PE=1 SV=2	0.519	0.301	9	4	5	4	673	71.7	4.53	5.84	4	0	44628.4	1
TRUE	Low	Master Protein	P49190	Parathyroid hormone 2 receptor OS=Homo sapiens OX=9606 GN=PTH2R PE=1 SV=1	0.906	0.01	6	2	2	2	550	62.2	7.08	0	2	0	1807.42	1
TRUE	Low	Master Protein	Q03431	Parathyroid hormone/parathyroid hormone-related peptide receptor OS=Homo sapiens OX=9606 GN=PTH1R PE=1 SV=1	0.886	0.024	9	5	5	5	593	66.3	7.99	1.66	5	0	45610.2	1
FALSE	High	Master Protein	Q99497	Parkinson disease protein 7 OS=Homo sapiens OX=9606 GN=PARK7 PE=1 SV=2	0	50.573	65	14	32	14	189	19.9	6.79	86.72	14	0	976799	1
TRUE	Low	Master Protein	Q8TEW8	Partitioning defective 3 homolog B OS=Homo sapiens OX=9606 GN=PARD3B PE=1 SV=2	0.719	0.126	14	13	18	13	1205	132.4	8.37	11.82	13	0	531074	1
TRUE	High	Master Protein	Q8TEW0	Partitioning defective 3 homolog OS=Homo sapiens OX=9606 GN=PARD3 PE=1 SV=2	0	5.976	17	24	34	24	1356	151.3	7.68	21.78	24	0	425242	1
TRUE	Low	Master Protein	Q9NPB6	Partitioning defective 6 homolog alpha OS=Homo sapiens OX=9606 GN=PARD6A PE=1 SV=1	0.835	0.056	11	3	3	3	346	37.4	9.2	0	3	0	6877.21	1
FALSE	Low	Master Protein	Q9BYG5	Partitioning defective 6 homolog beta OS=Homo sapiens OX=9606 GN=PARD6B PE=1 SV=1	0.854	0.047	13	4	4	4	372	41.2	5.58	2.56	4	0	30092.9	1
TRUE	Low	Master Protein	Q9BYG4	Partitioning defective 6 homolog gamma OS=Homo sapiens OX=9606 GN=PARD6G PE=1 SV=1	0.636	0.187	12	5	7	5	376	40.9	8.22	1.85	5	0	379117	1
FALSE	Low	Master Protein	Q96AD5	Patatin-like phospholipase domain-containing protein 2 OS=Homo sapiens OX=9606 GN=PNPLA2 PE=1 SV=1	0.894	0.018	7	3	3	3	504	55.3	7.08	0	3	0	114971	1
TRUE	Low	Master Protein	Q96NR3	Patched domain-containing protein 1 OS=Homo sapiens OX=9606 GN=PTCHD1 PE=2 SV=2	0.338	0.539	12	14	22	12	888	101.3	8.27	17.17	14	2	884941	1
FALSE	High	Master Protein	P49023	Paxillin OS=Homo sapiens OX=9606 GN=PXN PE=1 SV=3	0	15.752	12	6	6	6	591	64.5	6.19	15.07	6	0	35976.6	1
FALSE	High	Master Protein	P50479	PDZ and LIM domain protein 4 OS=Homo sapiens OX=9606 GN=PDLIM4 PE=1 SV=2	0	12.583	21	6	9	6	330	35.4	7.91	25.33	6	0	355160	1
FALSE	High	Master Protein	Q5EBL8	PDZ domain-containing protein 11 OS=Homo sapiens OX=9606 GN=PDZD11 PE=1 SV=2	0.001	4.597	14	2	3	2	140	16.1	7.21	7.2	2	0	2711.82	1
TRUE	Low	Master Protein	Q9H5P4	PDZ domain-containing protein 7 OS=Homo sapiens OX=9606 GN=PDZD7 PE=1 SV=2	0.737	0.113	14	14	20	14	1033	111.7	9.72	10.75	14	0	936625	1
FALSE	Low	Master Protein	O43511	Pendrin OS=Homo sapiens OX=9606 GN=SLC26A4 PE=1 SV=1	0.651	0.176	3	3	3	3	780	85.7	6.39	3.23	3	0	37926.4	1
TRUE	High	Master Protein	Q96EY7	Pentatricopeptide repeat domain-containing protein 3, mitochondrial OS=Homo sapiens OX=9606 GN=PTCD3 PE=1 SV=3	0	26.567	18	12	19	11	689	78.5	6.42	40.4	12	0	105953	1
TRUE	Low	Master Protein	P19021	Peptidyl-glycine alpha-amidating monooxygenase OS=Homo sapiens OX=9606 GN=PAM PE=1 SV=2	0.581	0.237	7	7	9	7	973	108.3	6.42	0	7	0	326428	1
FALSE	Low	Master Protein	P55201	Peregrin OS=Homo sapiens OX=9606 GN=BRPF1 PE=1 SV=2	0.46	0.369	11	15	27	14	1214	137.4	7.93	1.62	15	1	1.92765e+06	1
TRUE	Low	Master Protein	P14222	Perforin-1 OS=Homo sapiens OX=9606 GN=PRF1 PE=1 SV=1	0.638	0.186	7	4	5	4	555	61.3	7.83	3.8	4	0	1.06359e+06	1
TRUE	Low	Master Protein	Q9BXM0	Periaxin OS=Homo sapiens OX=9606 GN=PRX PE=1 SV=2	0.153	1.081	19	30	43	30	1461	154.8	7.5	29.13	30	0	949951	1
TRUE	High	Master Protein	Q99541	Perilipin-2 OS=Homo sapiens OX=9606 GN=PLIN2 PE=1 SV=2	0	12.752	20	8	13	8	437	48	6.8	18.82	8	0	154992	1
TRUE	Low	Master Protein	Q96Q06	Perilipin-4 OS=Homo sapiens OX=9606 GN=PLIN4 PE=1 SV=2	0.346	0.526	24	22	23	22	1357	134.3	8.73	4.54	22	0	416428	1
TRUE	High	Master Protein	O14936	Peripheral plasma membrane protein CASK OS=Homo sapiens OX=9606 GN=CASK PE=1 SV=3	0	13.646	20	19	24	19	926	105.1	6.43	23.41	19	0	531494	1
TRUE	Low	Master Protein	P23942	Peripherin-2 OS=Homo sapiens OX=9606 GN=PRPH2 PE=1 SV=1	0.9	0.012	8	2	3	2	346	39.2	8.18	0	2	0	132738	1
TRUE	High	Master Protein	O60437	Periplakin OS=Homo sapiens OX=9606 GN=PPL PE=1 SV=4	0	29.555	21	41	50	40	1756	204.6	5.6	65.6	41	1	1.41621e+06	1
TRUE	Low	Master Protein	P40855	Peroxisomal biogenesis factor 19 OS=Homo sapiens OX=9606 GN=PEX19 PE=1 SV=1	0.879	0	7	1	1	1	299	32.8	4.34	2.21	1	0	168956	1
TRUE	Low	Master Protein	A5PKW4	PH and SEC7 domain-containing protein 1 OS=Homo sapiens OX=9606 GN=PSD PE=1 SV=2	0.435	0.406	10	12	14	12	1024	109.5	6.87	13.82	12	0	923041	1
TRUE	Low	Master Protein	Q9BQI7	PH and SEC7 domain-containing protein 2 OS=Homo sapiens OX=9606 GN=PSD2 PE=2 SV=3	0.691	0.15	15	11	13	11	771	84.6	5.19	10.41	11	0	273855	1
TRUE	Low	Master Protein	Q9NYI0	PH and SEC7 domain-containing protein 3 OS=Homo sapiens OX=9606 GN=PSD3 PE=1 SV=2	0.623	0.201	8	9	10	9	1048	116	5.99	4.29	9	0	139997	1
TRUE	Low	Master Protein	Q8NDX1	PH and SEC7 domain-containing protein 4 OS=Homo sapiens OX=9606 GN=PSD4 PE=1 SV=2	0.655	0.173	6	8	12	8	1056	116.2	5.48	8.39	8	0	113409	1
TRUE	Low	Master Protein	O60346	PH domain leucine-rich repeat-containing protein phosphatase 1 OS=Homo sapiens OX=9606 GN=PHLPP1 PE=1 SV=3	0.322	0.566	7	11	16	11	1717	184.6	6.28	16.92	11	0	509410	1
TRUE	Low	Master Protein	Q6ZVD8	PH domain leucine-rich repeat-containing protein phosphatase 2 OS=Homo sapiens OX=9606 GN=PHLPP2 PE=1 SV=3	0.553	0.266	8	11	16	11	1323	146.7	5.71	9.94	11	0	479101	1
TRUE	Low	Master Protein	Q13515	Phakinin OS=Homo sapiens OX=9606 GN=BFSP2 PE=1 SV=1	0.578	0.24	11	4	9	4	415	45.9	5.55	3.53	4	0	340294	1
TRUE	Low	Master Protein	Q9BWX1	PHD finger protein 7 OS=Homo sapiens OX=9606 GN=PHF7 PE=1 SV=1	0.82	0.064	11	4	5	4	381	43.7	8.18	1.86	4	0	51263.7	1
TRUE	Low	Master Protein	O75167	Phosphatase and actin regulator 2 OS=Homo sapiens OX=9606 GN=PHACTR2 PE=1 SV=2	0.395	0.461	22	14	22	14	634	69.7	8.16	7.95	14	0	109752	1
FALSE	High	Master Protein	Q00325	Phosphate carrier protein, mitochondrial OS=Homo sapiens OX=9606 GN=SLC25A3 PE=1 SV=2	0	25.843	23	11	23	11	362	40.1	9.38	54.63	11	0	1.61739e+06	1
FALSE	Low	Master Protein	P78562	Phosphate-regulating neutral endopeptidase PHEX OS=Homo sapiens OX=9606 GN=PHEX PE=1 SV=1	0.157	1.066	11	9	12	8	749	86.4	8.76	12.3	9	0	75158.4	1
TRUE	Low	Master Protein	P21439	Phosphatidylcholine translocator ABCB4 OS=Homo sapiens OX=9606 GN=ABCB4 PE=1 SV=2	0.255	0.728	16	20	23	15	1286	141.4	8.48	12.16	20	5	500380	1
FALSE	Low	Master Protein	Q86VZ5	Phosphatidylcholine:ceramide cholinephosphotransferase 1 OS=Homo sapiens OX=9606 GN=SGMS1 PE=1 SV=3	0.771	0	8	3	3	3	413	48.6	8.4	4.54	3	0	18933.9	1
TRUE	Low	Master Protein	Q8NHU3	Phosphatidylcholine:ceramide cholinephosphotransferase 2 OS=Homo sapiens OX=9606 GN=SGMS2 PE=1 SV=1	0.926	0.005	4	2	5	2	365	42.3	8.81	1.86	2	0	361080	1
TRUE	Low	Master Protein	Q9Y2H2	Phosphatidylinositide phosphatase SAC2 OS=Homo sapiens OX=9606 GN=INPP5F PE=1 SV=3	0.26	0.719	14	16	20	16	1132	128.3	7.02	15.3	16	0	257243	1
TRUE	Low	Master Protein	P60484	Phosphatidylinositol 3,4,5-trisphosphate 3-phosphatase and dual-specificity protein phosphatase PTEN OS=Homo sapiens OX=9606 GN=PTEN PE=1 SV=1	0.884	0.025	16	7	8	7	403	47.1	6.37	3.94	7	0	146642	1
TRUE	Low	Master Protein	Q6XPS3	Phosphatidylinositol 3,4,5-trisphosphate 3-phosphatase TPTE2 OS=Homo sapiens OX=9606 GN=TPTE2 PE=1 SV=2	0.771	0.095	7	5	5	4	522	61.1	8.63	2.04	5	0	27569.8	1
TRUE	High	Master Protein	Q92835	Phosphatidylinositol 3,4,5-trisphosphate 5-phosphatase 1 OS=Homo sapiens OX=9606 GN=INPP5D PE=1 SV=2	0	15.074	12	13	15	12	1189	133.2	7.59	20.73	13	0	128124	1
TRUE	High	Master Protein	O15357	Phosphatidylinositol 3,4,5-trisphosphate 5-phosphatase 2 OS=Homo sapiens OX=9606 GN=INPPL1 PE=1 SV=2	0	4.928	12	13	17	12	1258	138.5	6.54	24.55	13	0	473961	1
TRUE	Low	Master Protein	Q8TCU6	Phosphatidylinositol 3,4,5-trisphosphate-dependent Rac exchanger 1 protein OS=Homo sapiens OX=9606 GN=PREX1 PE=1 SV=3	0.343	0.532	8	12	19	12	1659	186.1	6.44	17.65	12	0	542607	1
TRUE	Low	Master Protein	Q70Z35	Phosphatidylinositol 3,4,5-trisphosphate-dependent Rac exchanger 2 protein OS=Homo sapiens OX=9606 GN=PREX2 PE=1 SV=1	0.794	0.081	9	13	16	13	1606	182.5	7.44	11.88	13	0	604857	1
TRUE	Low	Master Protein	P27986	Phosphatidylinositol 3-kinase regulatory subunit alpha OS=Homo sapiens OX=9606 GN=PIK3R1 PE=1 SV=2	0.82	0.064	12	10	12	10	724	83.5	6.16	10.31	10	0	171130	1
TRUE	Low	Master Protein	P42336	Phosphatidylinositol 4,5-bisphosphate 3-kinase catalytic subunit alpha isoform OS=Homo sapiens OX=9606 GN=PIK3CA PE=1 SV=2	0.421	0.428	6	6	7	6	1068	124.2	7.23	3.83	6	0	324990	1
TRUE	Low	Master Protein	P42338	Phosphatidylinositol 4,5-bisphosphate 3-kinase catalytic subunit beta isoform OS=Homo sapiens OX=9606 GN=PIK3CB PE=1 SV=1	0.464	0.361	15	16	18	14	1070	122.7	7.09	15.4	16	2	113553	1
TRUE	Low	Master Protein	O00329	Phosphatidylinositol 4,5-bisphosphate 3-kinase catalytic subunit delta isoform OS=Homo sapiens OX=9606 GN=PIK3CD PE=1 SV=2	0.611	0.214	16	14	14	13	1044	119.4	7.18	8.04	14	0	56358.6	1
TRUE	Low	Master Protein	P48736	Phosphatidylinositol 4,5-bisphosphate 3-kinase catalytic subunit gamma isoform OS=Homo sapiens OX=9606 GN=PIK3CG PE=1 SV=3	0.907	0.007	11	12	14	11	1102	126.4	7.5	5.41	12	0	676284	1
TRUE	Low	Master Protein	Q15735	Phosphatidylinositol 4,5-bisphosphate 5-phosphatase A OS=Homo sapiens OX=9606 GN=INPP5J PE=1 SV=3	0.626	0.197	8	8	10	8	1006	107.1	9.11	7.51	8	0	63865.8	1
TRUE	High	Master Protein	P42356	Phosphatidylinositol 4-kinase alpha OS=Homo sapiens OX=9606 GN=PI4KA PE=1 SV=4	0.007	3.564	13	27	31	22	2102	236.7	7.06	24.14	27	5	523325	1
TRUE	High	Master Protein	Q9BTU6	Phosphatidylinositol 4-kinase type 2-alpha OS=Homo sapiens OX=9606 GN=PI4K2A PE=1 SV=1	0.001	4.627	15	7	8	7	479	54	8.29	9.34	7	0	281348	1
TRUE	Low	Master Protein	Q8TCG2	Phosphatidylinositol 4-kinase type 2-beta OS=Homo sapiens OX=9606 GN=PI4K2B PE=1 SV=1	0.84	0.052	10	5	8	5	481	54.7	5.97	0	5	0	59899	1
TRUE	High	Master Protein	O00443	Phosphatidylinositol 4-phosphate 3-kinase C2 domain-containing subunit alpha OS=Homo sapiens OX=9606 GN=PIK3C2A PE=1 SV=2	0.007	3.602	14	20	21	20	1686	190.6	8.02	11.94	20	0	565182	1
TRUE	Low	Master Protein	O00750	Phosphatidylinositol 4-phosphate 3-kinase C2 domain-containing subunit beta OS=Homo sapiens OX=9606 GN=PIK3C2B PE=1 SV=2	0.666	0.166	8	13	16	12	1634	184.7	7.3	10.73	13	0	1.59189e+06	1
TRUE	Low	Master Protein	O75747	Phosphatidylinositol 4-phosphate 3-kinase C2 domain-containing subunit gamma OS=Homo sapiens OX=9606 GN=PIK3C2G PE=1 SV=3	0.683	0.157	10	13	20	13	1445	165.6	6.93	14.14	13	0	931202	1
FALSE	Low	Master Protein	Q99755	Phosphatidylinositol 4-phosphate 5-kinase type-1 alpha OS=Homo sapiens OX=9606 GN=PIP5K1A PE=1 SV=1	0.886	0	4	2	3	2	562	62.6	8.21	1.97	2	0	16672.8	1
FALSE	Low	Master Protein	O60331	Phosphatidylinositol 4-phosphate 5-kinase type-1 gamma OS=Homo sapiens OX=9606 GN=PIP5K1C PE=1 SV=2	0.825	0	1	1	1	1	668	73.2	5.29	0	1	0	4495.53	1
TRUE	High	Master Protein	P48426	Phosphatidylinositol 5-phosphate 4-kinase type-2 alpha OS=Homo sapiens OX=9606 GN=PIP4K2A PE=1 SV=2	0	7.571	18	7	8	4	406	46.2	6.99	11.36	7	0	101350	1
TRUE	Low	Master Protein	P78356	Phosphatidylinositol 5-phosphate 4-kinase type-2 beta OS=Homo sapiens OX=9606 GN=PIP4K2B PE=1 SV=1	0.543	0.278	23	9	11	6	416	47.3	7.33	4.99	9	4	1.30499e+06	1
FALSE	Low	Master Protein	Q9H490	Phosphatidylinositol glycan anchor biosynthesis class U protein OS=Homo sapiens OX=9606 GN=PIGU PE=1 SV=3	0.772	0	2	1	1	1	435	50	7.72	1.63	1	0	5618.74	1
TRUE	Low	Master Protein	Q9NRR6	Phosphatidylinositol polyphosphate 5-phosphatase type IV OS=Homo sapiens OX=9606 GN=INPP5E PE=1 SV=2	0.772	0	9	4	4	4	644	70.2	8.95	1.85	4	0	43386.1	1
FALSE	High	Master Protein	Q9NTJ5	Phosphatidylinositol-3-phosphatase SAC1 OS=Homo sapiens OX=9606 GN=SACM1L PE=1 SV=2	0	7.66	15	9	12	9	587	66.9	7.12	19.45	9	0	111359	1
TRUE	High	Master Protein	Q13492	Phosphatidylinositol-binding clathrin assembly protein OS=Homo sapiens OX=9606 GN=PICALM PE=1 SV=2	0	22.565	19	11	19	10	652	70.7	7.9	35.36	11	3	2.00452e+06	1
TRUE	High	Master Protein	Q15124	Phosphoglucomutase-like protein 5 OS=Homo sapiens OX=9606 GN=PGM5 PE=1 SV=2	0.005	3.823	13	7	8	6	567	62.2	7.21	5.53	7	0	387591	1
TRUE	Low	Master Protein	Q6ZUJ8	Phosphoinositide 3-kinase adapter protein 1 OS=Homo sapiens OX=9606 GN=PIK3AP1 PE=1 SV=2	0.422	0.424	19	12	25	12	805	90.3	5.4	0	12	0	350244	1
TRUE	Low	Master Protein	Q8WYR1	Phosphoinositide 3-kinase regulatory subunit 5 OS=Homo sapiens OX=9606 GN=PIK3R5 PE=1 SV=1	0.719	0.126	9	9	13	9	880	97.3	6.74	10	9	0	374892	1
TRUE	Low	Master Protein	Q5UE93	Phosphoinositide 3-kinase regulatory subunit 6 OS=Homo sapiens OX=9606 GN=PIK3R6 PE=1 SV=1	0.527	0.292	9	5	7	5	754	84.2	7.64	3.67	5	0	440420	1
TRUE	Low	Master Protein	Q96FE7	Phosphoinositide-3-kinase-interacting protein 1 OS=Homo sapiens OX=9606 GN=PIK3IP1 PE=1 SV=2	0.853	0.044	17	4	4	4	263	28.2	5.01	3.92	4	0	166586	1
TRUE	Low	Master Protein	P0C851	Phosphoinositide-interacting protein OS=Homo sapiens OX=9606 GN=PIRT PE=2 SV=2	0.915	0.006	11	2	2	2	137	15.3	9.83	5.06	2	0	30963.8	1
FALSE	Low	Master Protein	P39877	Phospholipase A2 group V OS=Homo sapiens OX=9606 GN=PLA2G5 PE=1 SV=1	0.901	0	7	1	1	1	138	15.7	8.41	2.62	1	0		1
TRUE	Low	Master Protein	P14555	Phospholipase A2, membrane associated OS=Homo sapiens OX=9606 GN=PLA2G2A PE=1 SV=2	0.166	1.019	24	2	2	2	144	16.1	9.23	0	2	0	2913.01	1
TRUE	Low	Master Protein	Q6P1J6	Phospholipase B1, membrane-associated OS=Homo sapiens OX=9606 GN=PLB1 PE=1 SV=3	0.472	0.348	9	14	18	14	1458	163	5.88	10.94	14	0	206966	1
TRUE	Low	Master Protein	Q13393	Phospholipase D1 OS=Homo sapiens OX=9606 GN=PLD1 PE=1 SV=1	0.184	0.947	15	17	21	17	1074	124.1	8.78	14.59	17	0	321849	1
TRUE	Low	Master Protein	O14939	Phospholipase D2 OS=Homo sapiens OX=9606 GN=PLD2 PE=1 SV=2	0.738	0.113	13	12	21	12	933	105.9	7.64	24	12	0	522811	1
FALSE	Low	Master Protein	O14494	Phospholipid phosphatase 1 OS=Homo sapiens OX=9606 GN=PLPP1 PE=1 SV=1	0.804	0	4	1	1	1	284	32.1	7.97	0	1	0	141626	1
TRUE	Low	Master Protein	O14495	Phospholipid phosphatase 3 OS=Homo sapiens OX=9606 GN=PLPP3 PE=1 SV=1	0.875	0.029	14	6	9	6	311	35.1	9.14	6.66	6	0	117059	1
FALSE	Low	Master Protein	Q5VZY2	Phospholipid phosphatase 4 OS=Homo sapiens OX=9606 GN=PLPP4 PE=1 SV=2	0.906	0	4	1	1	1	271	30.4	8.18	0	1	0	9989.84	1
FALSE	Low	Master Protein	Q8NEB5	Phospholipid phosphatase 5 OS=Homo sapiens OX=9606 GN=PLPP5 PE=1 SV=2	0.845	0.05	5	1	1	1	264	29.5	8.5	2.16	1	0	582084	1
TRUE	Low	Master Protein	Q8IY26	Phospholipid phosphatase 6 OS=Homo sapiens OX=9606 GN=PLPP6 PE=1 SV=3	0.593	0.225	11	5	7	5	295	32.2	9.99	3.85	5	0	534741	1
FALSE	Low	Master Protein	Q8TBJ4	Phospholipid phosphatase-related protein type 1 OS=Homo sapiens OX=9606 GN=PLPPR1 PE=1 SV=1	0.873	0.03	3	1	1	1	325	35.8	7.33	0	1	0	709.502	1
TRUE	Low	Master Protein	Q96GM1	Phospholipid phosphatase-related protein type 2 OS=Homo sapiens OX=9606 GN=PLPPR2 PE=1 SV=1	0.762	0.1	8	3	4	3	343	36.9	9.5	0	3	0	5457.25	1
TRUE	Low	Master Protein	Q6T4P5	Phospholipid phosphatase-related protein type 3 OS=Homo sapiens OX=9606 GN=PLPPR3 PE=2 SV=1	0.103	1.309	9	6	14	6	718	76	5.97	17.04	6	0	93355.6	1
FALSE	Low	Master Protein	Q32ZL2	Phospholipid phosphatase-related protein type 5 OS=Homo sapiens OX=9606 GN=PLPPR5 PE=2 SV=2	0.582	0.234	7	1	1	1	321	35.4	7.02	2.43	1	0	43828.9	1
FALSE	Low	Master Protein	O15162	Phospholipid scramblase 1 OS=Homo sapiens OX=9606 GN=PLSCR1 PE=1 SV=1	0.634	0.188	2	1	1	1	318	35	4.94	0	1	0	575.073	1
TRUE	Low	Master Protein	Q9NRY6	Phospholipid scramblase 3 OS=Homo sapiens OX=9606 GN=PLSCR3 PE=1 SV=2	0.847	0	11	2	2	2	295	31.6	6.65	1.9	2	0	27114.7	1
FALSE	Low	Master Protein	Q9NRQ2	Phospholipid scramblase 4 OS=Homo sapiens OX=9606 GN=PLSCR4 PE=1 SV=2	0.569	0.248	12	4	4	4	329	37	5.82	1.98	4	0	19543.6	1
FALSE	Low	Master Protein	A0PG75	Phospholipid scramblase family member 5 OS=Homo sapiens OX=9606 GN=PLSCR5 PE=2 SV=2	0.901	0	4	1	1	1	271	30	5.27	0	1	0	1104.71	1
TRUE	Low	Master Protein	O14523	Phospholipid transfer protein C2CD2L OS=Homo sapiens OX=9606 GN=C2CD2L PE=1 SV=3	0.822	0.062	9	7	10	7	706	76.1	7.69	7.78	7	0	164440	1
TRUE	Low	Master Protein	O95477	Phospholipid-transporting ATPase ABCA1 OS=Homo sapiens OX=9606 GN=ABCA1 PE=1 SV=3	0.389	0.473	11	20	26	18	2261	254.1	6.86	8.58	20	1	196735	1
TRUE	Low	Master Protein	Q8IZY2	Phospholipid-transporting ATPase ABCA7 OS=Homo sapiens OX=9606 GN=ABCA7 PE=1 SV=3	0.098	1.369	8	17	25	16	2146	234.2	7.24	14.34	17	0	389997	1
TRUE	Low	Master Protein	Q9Y2Q0	Phospholipid-transporting ATPase IA OS=Homo sapiens OX=9606 GN=ATP8A1 PE=1 SV=1	0.454	0.374	7	7	10	7	1164	131.3	6.84	12.35	7	0	1.50778e+06	1
TRUE	Low	Master Protein	Q9NTI2	Phospholipid-transporting ATPase IB OS=Homo sapiens OX=9606 GN=ATP8A2 PE=1 SV=3	0.27	0.695	7	8	10	8	1188	133.5	8.12	13.89	8	0	177869	1
TRUE	Low	Master Protein	O43520	Phospholipid-transporting ATPase IC OS=Homo sapiens OX=9606 GN=ATP8B1 PE=1 SV=3	0.158	1.057	14	16	21	15	1251	143.6	7.15	19.89	16	1	1.09568e+06	1
TRUE	Low	Master Protein	P98198	Phospholipid-transporting ATPase ID OS=Homo sapiens OX=9606 GN=ATP8B2 PE=1 SV=2	0.47	0.352	11	10	15	9	1209	137.4	7.01	14.79	10	0	535128	1
TRUE	Low	Master Protein	Q8NB49	Phospholipid-transporting ATPase IG OS=Homo sapiens OX=9606 GN=ATP11C PE=1 SV=3	0.703	0.14	11	13	17	11	1132	129.4	6.67	8.72	13	1	1.3311e+06	1
TRUE	Low	Master Protein	O60423	Phospholipid-transporting ATPase IK OS=Homo sapiens OX=9606 GN=ATP8B3 PE=2 SV=4	0.818	0.064	10	11	13	11	1300	146.7	7.9	10.71	11	0	293797	1
TRUE	Low	Master Protein	P46019	Phosphorylase b kinase regulatory subunit alpha, liver isoform OS=Homo sapiens OX=9606 GN=PHKA2 PE=1 SV=1	0.162	1.036	15	18	21	12	1235	138.3	6.44	13.19	18	6	936019	1
TRUE	Low	Master Protein	P46020	Phosphorylase b kinase regulatory subunit alpha, skeletal muscle isoform OS=Homo sapiens OX=9606 GN=PHKA1 PE=1 SV=2	0.159	1.044	11	13	16	7	1223	137.2	6.19	14.21	13	0	219256	1
TRUE	Low	Master Protein	Q93100	Phosphorylase b kinase regulatory subunit beta OS=Homo sapiens OX=9606 GN=PHKB PE=1 SV=3	0.487	0.332	11	11	16	11	1093	124.8	6.95	14.64	11	0	348991	1
TRUE	High	Master Protein	Q92508	Piezo-type mechanosensitive ion channel component 1 OS=Homo sapiens OX=9606 GN=PIEZO1 PE=1 SV=4	0.007	3.615	4	8	11	8	2521	286.6	7.47	13.44	8	0	148423	1
TRUE	Low	Master Protein	Q9H5I5	Piezo-type mechanosensitive ion channel component 2 OS=Homo sapiens OX=9606 GN=PIEZO2 PE=1 SV=2	0.105	1.298	9	24	33	24	2752	317.9	6.15	38.07	24	0	528373	1
FALSE	Low	Master Protein	Q8IYJ0	PILR alpha-associated neural protein OS=Homo sapiens OX=9606 GN=PIANP PE=1 SV=1	0.907	0.009	9	2	2	2	282	30.1	9.1	1.71	2	0	176098	1
TRUE	High	Master Protein	Q9H307	Pinin OS=Homo sapiens OX=9606 GN=PNN PE=1 SV=5	0	19.253	22	16	21	16	717	81.6	7.14	30.23	16	0	456263	1
FALSE	Low	Master Protein	P41586	Pituitary adenylate cyclase-activating polypeptide type I receptor OS=Homo sapiens OX=9606 GN=ADCYAP1R1 PE=1 SV=1	0.895	0.016	2	1	1	1	468	53.3	5.78	0	1	0	34763.4	1
TRUE	Low	Master Protein	Q6UQ28	Placenta-expressed transcript 1 protein OS=Homo sapiens OX=9606 GN=PLET1 PE=2 SV=2	0.869	0	4	1	1	1	207	23.4	5.12	0	1	0	397.239	1
TRUE	Low	Master Protein	Q13835	Plakophilin-1 OS=Homo sapiens OX=9606 GN=PKP1 PE=1 SV=2	0.46	0.365	25	18	25	18	747	82.8	9.13	15.29	18	0	549293	1
TRUE	High	Master Protein	Q99959	Plakophilin-2 OS=Homo sapiens OX=9606 GN=PKP2 PE=1 SV=2	0	29.748	22	18	33	18	881	97.4	9.33	48.21	18	0	1.10342e+06	1
TRUE	High	Master Protein	Q9Y446	Plakophilin-3 OS=Homo sapiens OX=9606 GN=PKP3 PE=1 SV=1	0	52.777	42	34	45	34	797	87	9.32	70.04	34	0	3.87248e+06	1
TRUE	Medium	Master Protein	Q99569	Plakophilin-4 OS=Homo sapiens OX=9606 GN=PKP4 PE=1 SV=2	0.019	2.709	16	19	22	15	1192	131.8	8.94	22.61	19	0	444631	1
FALSE	Low	Master Protein	P03952	Plasma kallikrein OS=Homo sapiens OX=9606 GN=KLKB1 PE=1 SV=1	0.812	0	5	2	2	2	638	71.3	8.22	0	2	0	140249	1
TRUE	High	Master Protein	P20020	Plasma membrane calcium-transporting ATPase 1 OS=Homo sapiens OX=9606 GN=ATP2B1 PE=1 SV=4	0	34.801	24	25	43	13	1220	134.6	5.91	47.37	25	12	946813	1
TRUE	Low	Master Protein	Q01814	Plasma membrane calcium-transporting ATPase 2 OS=Homo sapiens OX=9606 GN=ATP2B2 PE=1 SV=2	0.46	0.367	13	14	31	5	1243	136.8	5.91	22.74	14	0	52266.6	1
TRUE	High	Master Protein	Q16720	Plasma membrane calcium-transporting ATPase 3 OS=Homo sapiens OX=9606 GN=ATP2B3 PE=1 SV=3	0	6.371	17	19	37	9	1220	134.1	5.62	23.95	19	0	112056	1
TRUE	High	Master Protein	P23634	Plasma membrane calcium-transporting ATPase 4 OS=Homo sapiens OX=9606 GN=ATP2B4 PE=1 SV=2	0	34.686	20	22	39	13	1241	137.8	6.6	48.32	22	1	1.64052e+06	1
TRUE	Low	Master Protein	P05154	Plasma serine protease inhibitor OS=Homo sapiens OX=9606 GN=SERPINA5 PE=1 SV=3	0.82	0	10	3	3	3	406	45.6	9.26	3.88	3	0	89242.5	1
TRUE	High	Master Protein	Q9BX97	Plasmalemma vesicle-associated protein OS=Homo sapiens OX=9606 GN=PLVAP PE=1 SV=1	0.001	4.728	14	7	8	7	442	50.6	8.79	13.12	7	0	142465	1
TRUE	Low	Master Protein	P05121	Plasminogen activator inhibitor 1 OS=Homo sapiens OX=9606 GN=SERPINE1 PE=1 SV=1	0.743	0.108	17	5	5	5	402	45	7.2	1.75	5	0	32118.6	1
FALSE	High	Master Protein	Q8NC51	Plasminogen activator inhibitor 1 RNA-binding protein OS=Homo sapiens OX=9606 GN=SERBP1 PE=1 SV=2	0	39.869	40	17	30	17	408	44.9	8.65	57.99	17	0	398922	1
TRUE	Low	Master Protein	P05120	Plasminogen activator inhibitor 2 OS=Homo sapiens OX=9606 GN=SERPINB2 PE=1 SV=2	0.735	0.116	19	7	11	7	415	46.6	5.63	7.93	7	0	3.80489e+06	1
TRUE	High	Master Protein	P00747	Plasminogen OS=Homo sapiens OX=9606 GN=PLG PE=1 SV=2	0	12.987	12	8	11	8	810	90.5	7.24	18.9	8	0	139357	1
TRUE	Low	Master Protein	Q9HBL7	Plasminogen receptor (KT) OS=Homo sapiens OX=9606 GN=PLGRKT PE=1 SV=1	0.895	0	17	2	2	2	147	17.2	9.58	0	2	0	6137.88	1
TRUE	High	Master Protein	P13796	Plastin-2 OS=Homo sapiens OX=9606 GN=LCP1 PE=1 SV=6	0	96.446	53	31	68	24	627	70.2	5.43	153.96	31	10	2.26299e+06	1
TRUE	High	Master Protein	P13797	Plastin-3 OS=Homo sapiens OX=9606 GN=PLS3 PE=1 SV=4	0	92.432	46	29	65	22	630	70.8	5.6	173.78	29	0	1.12649e+06	1
TRUE	Low	Master Protein	Q5VY43	Platelet endothelial aggregation receptor 1 OS=Homo sapiens OX=9606 GN=PEAR1 PE=1 SV=1	0.496	0.324	2	2	2	2	1037	110.6	6.81	0	2	0	50751.4	1
TRUE	Low	Master Protein	P16284	Platelet endothelial cell adhesion molecule OS=Homo sapiens OX=9606 GN=PECAM1 PE=1 SV=2	0.623	0.201	16	11	11	11	738	82.5	6.99	3.36	11	0	272642	1
TRUE	Low	Master Protein	P16671	Platelet glycoprotein 4 OS=Homo sapiens OX=9606 GN=CD36 PE=1 SV=2	0.844	0	7	3	3	3	472	53	7.96	3.22	3	0	754360	1
TRUE	Low	Master Protein	P07359	Platelet glycoprotein Ib alpha chain OS=Homo sapiens OX=9606 GN=GP1BA PE=1 SV=2	0.917	0.006	7	3	3	3	652	71.5	6.29	0	3	0	25886.1	1
FALSE	Low	Master Protein	P13224	Platelet glycoprotein Ib beta chain OS=Homo sapiens OX=9606 GN=GP1BB PE=1 SV=1	0.834	0.054	4	1	3	1	206	21.7	9.31	2.15	1	0	24649	1
FALSE	Low	Master Protein	P14770	Platelet glycoprotein IX OS=Homo sapiens OX=9606 GN=GP9 PE=1 SV=3	0.859	0	7	1	1	1	177	19	6.34	0	1	0	46861.8	1
TRUE	Low	Master Protein	P40197	Platelet glycoprotein V OS=Homo sapiens OX=9606 GN=GP5 PE=1 SV=1	0.806	0.069	17	7	9	7	560	60.9	9.63	2.15	7	0	464922	1
FALSE	Low	Master Protein	Q9HCN6	Platelet glycoprotein VI OS=Homo sapiens OX=9606 GN=GP6 PE=1 SV=4	0.87	0.033	4	1	1	1	339	36.8	9.2	0	1	0	2634.22	1
FALSE	High	Master Protein	P68402	Platelet-activating factor acetylhydrolase IB subunit beta OS=Homo sapiens OX=9606 GN=PAFAH1B2 PE=1 SV=1	0	9.684	17	3	3	3	229	25.6	5.92	10.58	3	0	39579.3	1
TRUE	Low	Master Protein	P25105	Platelet-activating factor receptor OS=Homo sapiens OX=9606 GN=PTAFR PE=1 SV=1	0.837	0	6	2	3	2	342	39.2	8.95	0	2	0	46649.8	1
TRUE	Low	Master Protein	Q9NRA1	Platelet-derived growth factor C OS=Homo sapiens OX=9606 GN=PDGFC PE=1 SV=2	0.773	0	3	1	1	1	345	39	6.14	1.69	1	0	7367.93	1
TRUE	Low	Master Protein	P16234	Platelet-derived growth factor receptor alpha OS=Homo sapiens OX=9606 GN=PDGFRA PE=1 SV=1	0.806	0.071	10	11	15	10	1089	122.6	5.17	5.11	11	1	102331	1
TRUE	High	Master Protein	P09619	Platelet-derived growth factor receptor beta OS=Homo sapiens OX=9606 GN=PDGFRB PE=1 SV=1	0	6.024	11	10	12	9	1106	123.9	4.98	9.92	10	0	621351	1
TRUE	High	Master Protein	Q9HB21	Pleckstrin homology domain-containing family A member 1 OS=Homo sapiens OX=9606 GN=PLEKHA1 PE=1 SV=2	0.002	4.526	18	7	10	5	404	45.5	8.56	5.7	7	1	178624	1
TRUE	Low	Master Protein	Q9HB19	Pleckstrin homology domain-containing family A member 2 OS=Homo sapiens OX=9606 GN=PLEKHA2 PE=1 SV=2	0.55	0.269	13	6	9	5	425	47.2	8.66	7.04	6	0	163727	1
TRUE	Low	Master Protein	Q9H4M7	Pleckstrin homology domain-containing family A member 4 OS=Homo sapiens OX=9606 GN=PLEKHA4 PE=1 SV=2	0.707	0.137	13	9	11	9	779	85.3	10.56	10.03	9	0	1.32994e+06	1
TRUE	Low	Master Protein	O94827	Pleckstrin homology domain-containing family G member 5 OS=Homo sapiens OX=9606 GN=PLEKHG5 PE=1 SV=3	0.623	0.199	10	10	12	10	1062	117.4	6.3	3.66	10	0	86396.1	1
TRUE	Low	Master Protein	Q3KR16	Pleckstrin homology domain-containing family G member 6 OS=Homo sapiens OX=9606 GN=PLEKHG6 PE=1 SV=3	0.622	0.204	9	6	8	6	790	88.9	7.09	2.48	6	0	492834	1
TRUE	High	Master Protein	Q8IVE3	Pleckstrin homology domain-containing family H member 2 OS=Homo sapiens OX=9606 GN=PLEKHH2 PE=1 SV=2	0.001	4.67	12	19	24	18	1493	168.1	7.56	20.56	19	2	453389	1
FALSE	Low	Master Protein	Q6ZWE6	Pleckstrin homology domain-containing family M member 3 OS=Homo sapiens OX=9606 GN=PLEKHM3 PE=2 SV=2	0.904	0	1	1	1	1	761	87.1	7.09	1.88	1	0	5801.44	1
TRUE	Low	Master Protein	Q494U1	Pleckstrin homology domain-containing family N member 1 OS=Homo sapiens OX=9606 GN=PLEKHN1 PE=1 SV=3	0.264	0.711	21	13	18	13	611	66.4	8.79	21.77	13	0	923365	1
TRUE	Low	Master Protein	Q53GL0	Pleckstrin homology domain-containing family O member 1 OS=Homo sapiens OX=9606 GN=PLEKHO1 PE=1 SV=2	0.663	0.168	30	13	17	13	409	46.2	8.82	2.29	13	0	724023	1
FALSE	Low	Master Protein	Q9Y5J5	Pleckstrin homology-like domain family A member 3 OS=Homo sapiens OX=9606 GN=PHLDA3 PE=1 SV=1	0.72	0.125	14	2	3	2	127	13.9	9.67	0	2	0	5471.64	1
TRUE	Low	Master Protein	Q86SQ0	Pleckstrin homology-like domain family B member 2 OS=Homo sapiens OX=9606 GN=PHLDB2 PE=1 SV=2	0.688	0.151	16	18	22	18	1253	142.1	7.43	13.01	18	0	258532	1
FALSE	Low	Master Protein	P08567	Pleckstrin OS=Homo sapiens OX=9606 GN=PLEK PE=1 SV=3	0.691	0.15	4	2	2	2	350	40.1	8.28	2.3	2	0	3223.22	1
TRUE	Low	Master Protein	Q9NYT0	Pleckstrin-2 OS=Homo sapiens OX=9606 GN=PLEK2 PE=1 SV=1	0.896	0	14	4	4	4	353	39.9	9.41	2.22	4	0	175442	1
TRUE	High	Master Protein	Q15149	Plectin OS=Homo sapiens OX=9606 GN=PLEC PE=1 SV=3	0	816.032	53	266	504	257	4684	531.5	5.96	1295.74	266	9	2.00008e+07	1
TRUE	Low	Master Protein	P21246	Pleiotrophin OS=Homo sapiens OX=9606 GN=PTN PE=1 SV=1	0.891	0.021	13	2	2	2	168	18.9	9.6	1.85	2	0	98914.3	1
FALSE	Low	Master Protein	Q8IUK5	Plexin domain-containing protein 1 OS=Homo sapiens OX=9606 GN=PLXDC1 PE=1 SV=2	0.895	0	4	2	2	2	500	55.7	5.85	0	2	0	722294	1
TRUE	Low	Master Protein	Q9UIW2	Plexin-A1 OS=Homo sapiens OX=9606 GN=PLXNA1 PE=1 SV=3	0.629	0.192	10	17	19	12	1896	210.9	6.92	5.73	17	2	305842	1
TRUE	Low	Master Protein	O75051	Plexin-A2 OS=Homo sapiens OX=9606 GN=PLXNA2 PE=1 SV=4	0.233	0.783	6	10	16	6	1894	211	6.48	8.3	10	0	242691	1
TRUE	Low	Master Protein	P51805	Plexin-A3 OS=Homo sapiens OX=9606 GN=PLXNA3 PE=1 SV=2	0.487	0.331	13	21	24	17	1871	207.6	7.31	11.78	21	3	286257	1
TRUE	Low	Master Protein	Q9HCM2	Plexin-A4 OS=Homo sapiens OX=9606 GN=PLXNA4 PE=1 SV=4	0.606	0.217	9	15	18	10	1894	212.3	6.86	5.37	15	0	102917	1
TRUE	Low	Master Protein	O43157	Plexin-B1 OS=Homo sapiens OX=9606 GN=PLXNB1 PE=1 SV=3	0.582	0.236	7	14	18	12	2135	232.2	5.49	6.62	14	2	2.24186e+06	1
TRUE	High	Master Protein	O15031	Plexin-B2 OS=Homo sapiens OX=9606 GN=PLXNB2 PE=1 SV=3	0	15.227	14	23	27	23	1838	205	6.24	29.74	23	0	738105	1
TRUE	Low	Master Protein	Q9ULL4	Plexin-B3 OS=Homo sapiens OX=9606 GN=PLXNB3 PE=1 SV=2	0.797	0.077	6	9	11	7	1909	206.7	6.4	6.38	9	0	18814.9	1
TRUE	Low	Master Protein	O60486	Plexin-C1 OS=Homo sapiens OX=9606 GN=PLXNC1 PE=1 SV=1	0.593	0.224	15	20	24	20	1568	175.6	7.61	3.71	20	0	668297	1
TRUE	Low	Master Protein	Q9Y4D7	Plexin-D1 OS=Homo sapiens OX=9606 GN=PLXND1 PE=1 SV=3	0.438	0.399	6	10	13	10	1925	211.9	7.15	16.06	10	0	415140	1
TRUE	Low	Master Protein	Q96QH2	PML-RARA-regulated adapter molecule 1 OS=Homo sapiens OX=9606 GN=PRAM1 PE=1 SV=3	0.271	0.689	11	7	10	7	670	73.9	9.67	8.32	7	0	72973.5	1
TRUE	Low	Master Protein	O00592	Podocalyxin OS=Homo sapiens OX=9606 GN=PODXL PE=1 SV=2	0.858	0	7	3	3	3	558	58.6	5.49	1.99	3	0	35369.5	1
TRUE	Low	Master Protein	Q9NZ53	Podocalyxin-like protein 2 OS=Homo sapiens OX=9606 GN=PODXL2 PE=1 SV=1	0.717	0.129	5	2	4	2	605	65	4.34	4.49	2	0	59566	1
TRUE	Low	Master Protein	Q9NP85	Podocin OS=Homo sapiens OX=9606 GN=NPHS2 PE=1 SV=1	0.914	0.006	10	3	3	3	383	42.2	8.75	1.87	3	0	8920.8	1
TRUE	High	Master Protein	P15151	Poliovirus receptor OS=Homo sapiens OX=9606 GN=PVR PE=1 SV=2	0	6.561	12	4	4	4	417	45.3	6.52	4.62	4	0	100621	1
TRUE	Low	Master Protein	P21128	Poly(U)-specific endoribonuclease OS=Homo sapiens OX=9606 GN=ENDOU PE=1 SV=2	0.799	0	5	2	2	2	410	46.8	5.43	2.33	2	0	7814.7	1
FALSE	Low	Master Protein	Q9P0L9	Polycystic kidney disease 2-like 1 protein OS=Homo sapiens OX=9606 GN=PKD2L1 PE=1 SV=1	0.776	0	5	3	3	3	805	91.9	5.48	1.79	3	0	271638	1
TRUE	Low	Master Protein	Q8TDX9	Polycystic kidney disease protein 1-like 1 OS=Homo sapiens OX=9606 GN=PKD1L1 PE=1 SV=1	0.143	1.127	7	19	21	18	2849	315.2	7.06	12.17	19	1	349491	1
TRUE	Low	Master Protein	Q7Z443	Polycystic kidney disease protein 1-like 3 OS=Homo sapiens OX=9606 GN=PKD1L3 PE=1 SV=1	0.604	0.218	6	12	15	12	1732	195.8	8.48	10.78	12	0	264843	1
TRUE	Low	Master Protein	P98161	Polycystin-1 OS=Homo sapiens OX=9606 GN=PKD1 PE=1 SV=3	0.496	0.324	5	20	26	20	4303	462.2	6.73	22.03	20	0	415796	1
TRUE	Medium	Master Protein	Q13563	Polycystin-2 OS=Homo sapiens OX=9606 GN=PKD2 PE=1 SV=3	0.011	3.317	12	9	10	9	968	109.6	5.69	6.59	9	0	917088	1
TRUE	Low	Master Protein	P01833	Polymeric immunoglobulin receptor OS=Homo sapiens OX=9606 GN=PIGR PE=1 SV=4	0.855	0.046	5	4	7	4	764	83.2	5.74	8.87	4	0	123754	1
FALSE	Low	Master Protein	P18054	Polyunsaturated fatty acid lipoxygenase ALOX12 OS=Homo sapiens OX=9606 GN=ALOX12 PE=1 SV=4	0.46	0.369	11	6	6	6	663	75.6	6.21	3.6	6	0	30126.9	1
FALSE	Low	Master Protein	P16050	Polyunsaturated fatty acid lipoxygenase ALOX15 OS=Homo sapiens OX=9606 GN=ALOX15 PE=1 SV=3	0.529	0.291	5	3	4	3	662	74.8	6.58	3.58	3	0	45246.4	1
FALSE	Low	Master Protein	O15296	Polyunsaturated fatty acid lipoxygenase ALOX15B OS=Homo sapiens OX=9606 GN=ALOX15B PE=1 SV=3	0.906	0.009	3	2	2	2	676	75.8	6.1	0	2	0	39151.5	1
FALSE	Low	Master Protein	Q9HBU9	Popeye domain-containing protein 2 OS=Homo sapiens OX=9606 GN=POPDC2 PE=2 SV=2	0.731	0.118	9	3	4	3	364	40.4	5.36	3.87	3	0	63108.2	1
TRUE	Low	Master Protein	Q9HCN3	Post-GPI attachment to proteins factor 6 OS=Homo sapiens OX=9606 GN=PGAP6 PE=1 SV=3	0.928	0.003	6	3	3	3	771	84.7	7.53	0	3	0	1425.22	1
FALSE	Low	Master Protein	O00180	Potassium channel subfamily K member 1 OS=Homo sapiens OX=9606 GN=KCNK1 PE=1 SV=1	0.829	0	6	1	1	1	336	38.1	6.37	0	1	0	859.923	1
TRUE	Low	Master Protein	P57789	Potassium channel subfamily K member 10 OS=Homo sapiens OX=9606 GN=KCNK10 PE=1 SV=1	0.639	0.183	17	9	13	9	538	59.7	8.73	5.27	9	0	144286	1
TRUE	Low	Master Protein	Q9HB15	Potassium channel subfamily K member 12 OS=Homo sapiens OX=9606 GN=KCNK12 PE=2 SV=1	0.9	0.013	19	10	10	10	430	46.9	9.77	1.83	10	0	333554	1
TRUE	Low	Master Protein	Q9HB14	Potassium channel subfamily K member 13 OS=Homo sapiens OX=9606 GN=KCNK13 PE=2 SV=2	0.6	0.22	16	7	12	7	408	45.4	8.35	7.95	7	0	104029	1
FALSE	Low	Master Protein	Q96T54	Potassium channel subfamily K member 17 OS=Homo sapiens OX=9606 GN=KCNK17 PE=2 SV=1	0.739	0.112	5	3	9	3	332	36.9	8.29	9.59	3	0	322955	1
FALSE	Low	Master Protein	Q7Z418	Potassium channel subfamily K member 18 OS=Homo sapiens OX=9606 GN=KCNK18 PE=1 SV=1	0.901	0.013	13	6	7	5	384	43.6	6.99	5.95	6	1	117872	1
TRUE	Low	Master Protein	O95069	Potassium channel subfamily K member 2 OS=Homo sapiens OX=9606 GN=KCNK2 PE=1 SV=2	0.869	0.038	5	2	2	2	426	47.1	8.28	0	2	0	677.327	1
TRUE	Low	Master Protein	O14649	Potassium channel subfamily K member 3 OS=Homo sapiens OX=9606 GN=KCNK3 PE=1 SV=1	0.91	0.007	10	3	3	3	394	43.5	9.09	0	3	0	10721.1	1
TRUE	Low	Master Protein	Q9NYG8	Potassium channel subfamily K member 4 OS=Homo sapiens OX=9606 GN=KCNK4 PE=1 SV=2	0.797	0	2	1	1	1	393	42.7	8.65	0	1	0	44344.8	1
TRUE	Low	Master Protein	O95279	Potassium channel subfamily K member 5 OS=Homo sapiens OX=9606 GN=KCNK5 PE=1 SV=1	0.897	0	6	3	3	3	499	55.1	6.74	1.82	3	0	26437.3	1
FALSE	Low	Master Protein	Q9Y257	Potassium channel subfamily K member 6 OS=Homo sapiens OX=9606 GN=KCNK6 PE=1 SV=1	0.632	0.189	7	2	5	2	313	33.7	6.52	2.86	2	0	49943.9	1
FALSE	Low	Master Protein	Q9NPC2	Potassium channel subfamily K member 9 OS=Homo sapiens OX=9606 GN=KCNK9 PE=1 SV=1	0.87	0	3	1	1	1	374	42.2	8.57	0	1	0	145104	1
TRUE	Low	Master Protein	Q5JUK3	Potassium channel subfamily T member 1 OS=Homo sapiens OX=9606 GN=KCNT1 PE=1 SV=2	0.699	0.143	14	15	17	12	1230	138.3	7.52	9.64	15	3	212058	1
TRUE	Low	Master Protein	Q6UVM3	Potassium channel subfamily T member 2 OS=Homo sapiens OX=9606 GN=KCNT2 PE=1 SV=1	0.804	0.074	8	8	10	5	1135	130.4	7.28	8.48	8	0	28388.5	1
TRUE	Low	Master Protein	A8MYU2	Potassium channel subfamily U member 1 OS=Homo sapiens OX=9606 GN=KCNU1 PE=1 SV=2	0.753	0.104	9	8	32	8	1149	129.5	7.83	6.67	8	0	1.1623e+06	1
TRUE	Low	Master Protein	Q09470	Potassium voltage-gated channel subfamily A member 1 OS=Homo sapiens OX=9606 GN=KCNA1 PE=1 SV=2	0.854	0.045	11	5	5	2	495	56.4	5.17	0	5	0	201716	1
TRUE	Low	Master Protein	Q16322	Potassium voltage-gated channel subfamily A member 10 OS=Homo sapiens OX=9606 GN=KCNA10 PE=1 SV=2	0.636	0.187	11	6	11	4	511	57.7	4.93	1.76	6	1	221545	1
TRUE	Low	Master Protein	P16389	Potassium voltage-gated channel subfamily A member 2 OS=Homo sapiens OX=9606 GN=KCNA2 PE=1 SV=2	0.854	0.045	9	4	4	1	499	56.7	4.86	0	4	0	1118.34	1
TRUE	Low	Master Protein	P22001	Potassium voltage-gated channel subfamily A member 3 OS=Homo sapiens OX=9606 GN=KCNA3 PE=1 SV=3	0.853	0.045	9	5	5	2	575	63.8	5.87	0	5	0	125715	1
TRUE	Low	Master Protein	P22459	Potassium voltage-gated channel subfamily A member 4 OS=Homo sapiens OX=9606 GN=KCNA4 PE=1 SV=2	0.716	0.129	10	5	8	3	653	73.2	5.17	3.47	5	0	713032	1
FALSE	Low	Master Protein	P22460	Potassium voltage-gated channel subfamily A member 5 OS=Homo sapiens OX=9606 GN=KCNA5 PE=1 SV=4	0.757	0.102	6	3	4	2	613	67.2	5.95	1.76	3	0	25560.4	1
TRUE	Low	Master Protein	P17658	Potassium voltage-gated channel subfamily A member 6 OS=Homo sapiens OX=9606 GN=KCNA6 PE=1 SV=1	0.718	0.128	13	8	9	6	529	58.7	5	5.35	8	1	190823	1
TRUE	Low	Master Protein	Q14721	Potassium voltage-gated channel subfamily B member 1 OS=Homo sapiens OX=9606 GN=KCNB1 PE=1 SV=2	0.538	0.286	14	9	13	9	858	95.8	8.07	3.37	9	0	381950	1
TRUE	Low	Master Protein	Q92953	Potassium voltage-gated channel subfamily B member 2 OS=Homo sapiens OX=9606 GN=KCNB2 PE=2 SV=2	0.68	0.159	12	10	14	10	911	102.5	6.14	13.61	10	0	145053	1
FALSE	Low	Master Protein	P48547	Potassium voltage-gated channel subfamily C member 1 OS=Homo sapiens OX=9606 GN=KCNC1 PE=1 SV=1	0.932	0.001	10	5	6	3	511	57.9	6.58	1.95	5	0	6609.58	1
TRUE	Low	Master Protein	Q96PR1	Potassium voltage-gated channel subfamily C member 2 OS=Homo sapiens OX=9606 GN=KCNC2 PE=1 SV=1	0.244	0.748	14	7	11	5	638	70.2	7.96	3.17	7	2	51711.8	1
TRUE	Low	Master Protein	Q14003	Potassium voltage-gated channel subfamily C member 3 OS=Homo sapiens OX=9606 GN=KCNC3 PE=1 SV=3	0.544	0.275	7	5	6	3	757	80.5	6.54	2.19	5	0	409842	1
FALSE	Low	Master Protein	Q03721	Potassium voltage-gated channel subfamily C member 4 OS=Homo sapiens OX=9606 GN=KCNC4 PE=1 SV=2	0.785	0.086	7	6	8	5	635	69.7	6.98	5.05	6	0	1.1364e+06	1
FALSE	Low	Master Protein	Q9NSA2	Potassium voltage-gated channel subfamily D member 1 OS=Homo sapiens OX=9606 GN=KCND1 PE=1 SV=2	0.807	0.068	13	6	8	4	647	71.3	8.44	12.35	6	0	77555.2	1
TRUE	Low	Master Protein	Q9NZV8	Potassium voltage-gated channel subfamily D member 2 OS=Homo sapiens OX=9606 GN=KCND2 PE=1 SV=2	0.849	0.049	10	6	9	4	630	70.5	7.97	3.99	6	0	55054.2	1
TRUE	Low	Master Protein	Q9UK17	Potassium voltage-gated channel subfamily D member 3 OS=Homo sapiens OX=9606 GN=KCND3 PE=1 SV=3	0.807	0.071	12	7	7	5	655	73.4	8.25	5.66	7	2	102910	1
TRUE	Low	Master Protein	P15382	Potassium voltage-gated channel subfamily E member 1 OS=Homo sapiens OX=9606 GN=KCNE1 PE=1 SV=1	0.858	0.043	12	1	3	1	129	14.7	7.43	2.15	1	0	8258.11	1
FALSE	Low	Master Protein	Q9Y6J6	Potassium voltage-gated channel subfamily E member 2 OS=Homo sapiens OX=9606 GN=KCNE2 PE=1 SV=1	0.9	0.011	13	1	1	1	123	14.5	5.83	0	1	0	6596.68	1
TRUE	Low	Master Protein	Q8WWG9	Potassium voltage-gated channel subfamily E member 4 OS=Homo sapiens OX=9606 GN=KCNE4 PE=1 SV=4	0.901	0	18	2	2	2	221	23.8	4.73	2.3	2	0	7466.97	1
FALSE	Low	Master Protein	Q9UJ90	Potassium voltage-gated channel subfamily E regulatory beta subunit 5 OS=Homo sapiens OX=9606 GN=KCNE5 PE=1 SV=1	0.804	0.074	11	1	1	1	142	15	6.3	0	1	0	8143.64	1
TRUE	Low	Master Protein	Q9H3M0	Potassium voltage-gated channel subfamily F member 1 OS=Homo sapiens OX=9606 GN=KCNF1 PE=1 SV=1	0.837	0.053	6	3	3	3	494	55.5	6.3	3.54	3	0	21520.8	1
TRUE	Low	Master Protein	Q9UIX4	Potassium voltage-gated channel subfamily G member 1 OS=Homo sapiens OX=9606 GN=KCNG1 PE=1 SV=1	0.644	0.181	8	4	5	4	513	57.9	6.29	3.98	4	0	44109.2	1
TRUE	Low	Master Protein	Q9UJ96	Potassium voltage-gated channel subfamily G member 2 OS=Homo sapiens OX=9606 GN=KCNG2 PE=1 SV=1	0.921	0	8	4	5	4	466	51.2	9	1.9	4	0	8127.57	1
TRUE	Low	Master Protein	Q8TAE7	Potassium voltage-gated channel subfamily G member 3 OS=Homo sapiens OX=9606 GN=KCNG3 PE=1 SV=1	0.905	0.008	14	6	6	6	436	49.6	8.25	2.29	6	0	238296	1
TRUE	Low	Master Protein	Q8TDN1	Potassium voltage-gated channel subfamily G member 4 OS=Homo sapiens OX=9606 GN=KCNG4 PE=1 SV=1	0.883	0.025	12	7	9	7	519	58.9	6.68	1.62	7	0	55492.2	1
TRUE	Low	Master Protein	O95259	Potassium voltage-gated channel subfamily H member 1 OS=Homo sapiens OX=9606 GN=KCNH1 PE=1 SV=1	0.867	0	3	3	3	3	989	111.4	7.58	0	3	0	10494.2	1
TRUE	Low	Master Protein	Q12809	Potassium voltage-gated channel subfamily H member 2 OS=Homo sapiens OX=9606 GN=KCNH2 PE=1 SV=1	0.895	0.016	8	7	7	4	1159	126.6	7.93	3.69	7	1	19833.7	1
TRUE	Low	Master Protein	Q9ULD8	Potassium voltage-gated channel subfamily H member 3 OS=Homo sapiens OX=9606 GN=KCNH3 PE=1 SV=2	0.822	0.063	3	3	13	3	1083	117.1	7.94	0	3	0	65467.1	1
TRUE	Low	Master Protein	Q9UQ05	Potassium voltage-gated channel subfamily H member 4 OS=Homo sapiens OX=9606 GN=KCNH4 PE=2 SV=1	0.806	0.071	10	10	12	10	1017	111.6	8.54	5.31	10	0	107554	1
TRUE	Low	Master Protein	Q8NCM2	Potassium voltage-gated channel subfamily H member 5 OS=Homo sapiens OX=9606 GN=KCNH5 PE=1 SV=3	0.892	0.02	15	13	18	13	988	111.8	7.58	13.15	13	0	332422	1
TRUE	Low	Master Protein	Q9H252	Potassium voltage-gated channel subfamily H member 6 OS=Homo sapiens OX=9606 GN=KCNH6 PE=1 SV=1	0.861	0.042	10	6	7	3	994	109.9	7.01	3.69	6	0	2158	1
TRUE	Low	Master Protein	Q9NS40	Potassium voltage-gated channel subfamily H member 7 OS=Homo sapiens OX=9606 GN=KCNH7 PE=2 SV=2	0.55	0.269	16	16	17	14	1196	134.9	7.65	9.86	16	1	386055	1
TRUE	Low	Master Protein	Q96L42	Potassium voltage-gated channel subfamily H member 8 OS=Homo sapiens OX=9606 GN=KCNH8 PE=2 SV=2	0.64	0.183	6	5	5	5	1107	123.7	6.92	4.54	5	0	71706.8	1
TRUE	High	Master Protein	P51787	Potassium voltage-gated channel subfamily KQT member 1 OS=Homo sapiens OX=9606 GN=KCNQ1 PE=1 SV=3	0	5.45	18	8	8	8	676	74.7	9.86	4.44	8	0	76729.7	1
TRUE	Low	Master Protein	O43526	Potassium voltage-gated channel subfamily KQT member 2 OS=Homo sapiens OX=9606 GN=KCNQ2 PE=1 SV=2	0.62	0.206	15	13	15	11	872	95.8	9.23	10.52	13	3	121117	1
TRUE	Low	Master Protein	O43525	Potassium voltage-gated channel subfamily KQT member 3 OS=Homo sapiens OX=9606 GN=KCNQ3 PE=1 SV=2	0.464	0.358	10	10	20	9	872	96.7	8.87	7.21	10	0	2.32025e+06	1
TRUE	Low	Master Protein	P56696	Potassium voltage-gated channel subfamily KQT member 4 OS=Homo sapiens OX=9606 GN=KCNQ4 PE=1 SV=2	0.858	0.043	10	7	9	4	695	77.1	9.54	5.41	7	0	50067.5	1
TRUE	Low	Master Protein	Q9NR82	Potassium voltage-gated channel subfamily KQT member 5 OS=Homo sapiens OX=9606 GN=KCNQ5 PE=1 SV=3	0.306	0.609	17	13	18	10	932	102.1	9.48	13.43	13	2	206678	1
TRUE	Low	Master Protein	Q96KK3	Potassium voltage-gated channel subfamily S member 1 OS=Homo sapiens OX=9606 GN=KCNS1 PE=1 SV=2	0.75	0.105	11	6	6	5	526	58.3	7.15	2.45	6	1	265370	1
TRUE	Low	Master Protein	Q9ULS6	Potassium voltage-gated channel subfamily S member 2 OS=Homo sapiens OX=9606 GN=KCNS2 PE=1 SV=2	0.886	0	7	3	4	2	477	54.2	5.86	0	3	0	166307	1
TRUE	Low	Master Protein	Q9BQ31	Potassium voltage-gated channel subfamily S member 3 OS=Homo sapiens OX=9606 GN=KCNS3 PE=1 SV=3	0.792	0	3	1	1	1	491	56	5.03	0	1	0	1304.31	1
FALSE	Low	Master Protein	Q6PIU1	Potassium voltage-gated channel subfamily V member 1 OS=Homo sapiens OX=9606 GN=KCNV1 PE=1 SV=2	0.883	0.026	8	4	5	4	500	56.3	6.02	1.75	4	0	18236.5	1
TRUE	Low	Master Protein	Q8TDN2	Potassium voltage-gated channel subfamily V member 2 OS=Homo sapiens OX=9606 GN=KCNV2 PE=1 SV=1	0.11	1.256	6	5	6	4	545	62.4	6.48	4.66	5	0	204541	1
FALSE	High	Master Protein	P20648	Potassium-transporting ATPase alpha chain 1 OS=Homo sapiens OX=9606 GN=ATP4A PE=2 SV=5	0	23.966	13	13	29	8	1035	114	5.81	37.02	13	0	106095	1
TRUE	High	Master Protein	P54707	Potassium-transporting ATPase alpha chain 2 OS=Homo sapiens OX=9606 GN=ATP12A PE=1 SV=3	0	20.993	18	17	32	11	1039	115.4	6.55	33.87	17	0	179540	1
TRUE	Low	Master Protein	P51164	Potassium-transporting ATPase subunit beta OS=Homo sapiens OX=9606 GN=ATP4B PE=1 SV=1	0.785	0.087	16	6	10	6	291	33.3	7.33	4.09	6	0	366769	1
TRUE	Low	Master Protein	O60741	Potassium/sodium hyperpolarization-activated cyclic nucleotide-gated channel 1 OS=Homo sapiens OX=9606 GN=HCN1 PE=1 SV=3	0.764	0.099	12	8	9	7	890	98.7	8.4	4.42	8	0	190527	1
TRUE	Low	Master Protein	Q9UL51	Potassium/sodium hyperpolarization-activated cyclic nucleotide-gated channel 2 OS=Homo sapiens OX=9606 GN=HCN2 PE=1 SV=3	0.568	0.249	5	4	4	1	889	96.9	8.97	0	4	0	4359.73	1
TRUE	Low	Master Protein	Q9P1Z3	Potassium/sodium hyperpolarization-activated cyclic nucleotide-gated channel 3 OS=Homo sapiens OX=9606 GN=HCN3 PE=1 SV=2	0.826	0.061	12	7	7	6	774	86	9.72	0	7	0	337517	1
TRUE	Low	Master Protein	Q9Y3Q4	Potassium/sodium hyperpolarization-activated cyclic nucleotide-gated channel 4 OS=Homo sapiens OX=9606 GN=HCN4 PE=1 SV=1	0.869	0.034	10	10	12	7	1203	129	8.91	1.84	10	3	124849	1
TRUE	Low	Master Protein	Q86YR6	POTE ankyrin domain family member D OS=Homo sapiens OX=9606 GN=POTED PE=2 SV=2	0.786	0.085	18	6	10	6	584	66.4	6.76	0	6	0	82914.2	1
FALSE	Low	Master Protein	Q9UKI9	POU domain, class 2, transcription factor 3 OS=Homo sapiens OX=9606 GN=POU2F3 PE=2 SV=3	0.682	0.157	6	2	2	2	436	47.4	8.43	1.89	2	0	40461.5	1
FALSE	High	Master Protein	O75915	PRA1 family protein 3 OS=Homo sapiens OX=9606 GN=ARL6IP5 PE=1 SV=1	0	18.226	35	7	14	7	188	21.6	9.77	33.48	7	0	376590	1
FALSE	Low	Master Protein	Q9UI14	Prenylated Rab acceptor protein 1 OS=Homo sapiens OX=9606 GN=RABAC1 PE=1 SV=1	0.818	0	6	1	1	1	185	20.6	7.34	0	1	0		1
FALSE	High	Master Protein	Q9UHG3	Prenylcysteine oxidase 1 OS=Homo sapiens OX=9606 GN=PCYOX1 PE=1 SV=3	0	15.471	25	10	12	10	505	56.6	6.18	23.04	10	0	330686	1
TRUE	Low	Master Protein	Q13519	Prepronociceptin OS=Homo sapiens OX=9606 GN=PNOC PE=1 SV=1	0.846	0.05	12	3	4	3	176	20.3	8.4	1.82	3	0	46145.9	1
FALSE	Low	Master Protein	P49768	Presenilin-1 OS=Homo sapiens OX=9606 GN=PSEN1 PE=1 SV=1	0.807	0	4	1	1	1	467	52.6	5.31	0	1	0	38450.2	1
TRUE	Low	Master Protein	P58743	Prestin OS=Homo sapiens OX=9606 GN=SLC26A5 PE=1 SV=1	0.304	0.613	10	9	14	9	744	81.2	6.29	17.62	9	0	211388	1
TRUE	Low	Master Protein	O43900	Prickle planar cell polarity protein 3 OS=Homo sapiens OX=9606 GN=PRICKLE3 PE=1 SV=2	0.618	0.208	5	2	2	2	615	68.6	7.88	2.5	2	0	8427.5	1
FALSE	Low	Master Protein	Q9UKY0	Prion-like protein doppel OS=Homo sapiens OX=9606 GN=PRND PE=1 SV=2	0.786	0.083	5	1	2	1	176	20.3	9.03	3.35	1	0	37785.4	1
FALSE	High	Master Protein	Q96IZ0	PRKC apoptosis WT1 regulator protein OS=Homo sapiens OX=9606 GN=PAWR PE=1 SV=1	0	12.691	18	4	5	4	340	36.5	5.41	11.48	4	0	39273.4	1
TRUE	High	Master Protein	Q9NRD5	PRKCA-binding protein OS=Homo sapiens OX=9606 GN=PICK1 PE=1 SV=2	0.004	3.971	19	8	14	8	415	46.6	5.3	13.73	8	0	417172	1
TRUE	Low	Master Protein	P01133	Pro-epidermal growth factor OS=Homo sapiens OX=9606 GN=EGF PE=1 SV=2	0.561	0.256	5	6	8	6	1207	133.9	5.85	6.04	6	0	65092.3	1
TRUE	Low	Master Protein	Q14005	Pro-interleukin-16 OS=Homo sapiens OX=9606 GN=IL16 PE=1 SV=4	0.209	0.853	8	10	13	10	1332	141.7	8.06	7.99	10	0	158493	1
TRUE	Low	Master Protein	Q02297	Pro-neuregulin-1, membrane-bound isoform OS=Homo sapiens OX=9606 GN=NRG1 PE=1 SV=3	0.51	0.309	11	7	10	7	640	70.3	8.79	1.88	7	0	1.41417e+06	1
TRUE	Low	Master Protein	O14511	Pro-neuregulin-2, membrane-bound isoform OS=Homo sapiens OX=9606 GN=NRG2 PE=1 SV=1	0.522	0.296	17	14	16	14	850	91.6	9.39	8.28	14	0	119306	1
TRUE	Low	Master Protein	P56975	Pro-neuregulin-3, membrane-bound isoform OS=Homo sapiens OX=9606 GN=NRG3 PE=1 SV=1	0.901	0.013	7	4	4	4	720	77.9	7.66	0	4	0	15304.9	1
FALSE	Low	Master Protein	P20396	Pro-thyrotropin-releasing hormone OS=Homo sapiens OX=9606 GN=TRH PE=1 SV=1	0.906	0.01	8	2	2	2	242	27.4	5.45	0	2	0	7156.78	1
TRUE	Low	Master Protein	Q4VNC1	Probable cation-transporting ATPase 13A4 OS=Homo sapiens OX=9606 GN=ATP13A4 PE=2 SV=3	0.893	0	5	4	5	4	1196	133.9	6.7	1.87	4	0	167351	1
TRUE	Low	Master Protein	Q4VNC0	Probable cation-transporting ATPase 13A5 OS=Homo sapiens OX=9606 GN=ATP13A5 PE=2 SV=1	0.826	0.061	8	9	11	9	1218	137.2	7.9	5.29	9	0	144559	1
TRUE	Low	Master Protein	Q8TBB6	Probable cationic amino acid transporter OS=Homo sapiens OX=9606 GN=SLC7A14 PE=1 SV=3	0.683	0.156	8	6	6	6	771	84	5.24	3.95	6	0	73540.7	1
TRUE	Low	Master Protein	Q96P66	Probable G-protein coupled receptor 101 OS=Homo sapiens OX=9606 GN=GPR101 PE=1 SV=1	0.896	0.016	12	5	5	5	508	56.7	5.73	2.3	5	0	92308.5	1
FALSE	Low	Master Protein	Q9UNW8	Probable G-protein coupled receptor 132 OS=Homo sapiens OX=9606 GN=GPR132 PE=1 SV=1	0.786	0.084	6	3	4	3	380	42.5	8.6	1.69	3	0	87833.1	1
TRUE	Low	Master Protein	Q6DWJ6	Probable G-protein coupled receptor 139 OS=Homo sapiens OX=9606 GN=GPR139 PE=2 SV=1	0.925	0.005	2	1	1	1	353	40.7	9.33	0	1	0	316316	1
TRUE	Low	Master Protein	Q7Z601	Probable G-protein coupled receptor 142 OS=Homo sapiens OX=9606 GN=GPR142 PE=2 SV=1	0.795	0	6	2	2	2	462	51.1	9.42	2.1	2	0	10474.7	1
FALSE	Low	Master Protein	Q96CH1	Probable G-protein coupled receptor 146 OS=Homo sapiens OX=9606 GN=GPR146 PE=2 SV=1	0.853	0	4	1	1	1	333	36.6	8.25	1.94	1	0	16898.3	1
FALSE	Low	Master Protein	Q8TDV2	Probable G-protein coupled receptor 148 OS=Homo sapiens OX=9606 GN=GPR148 PE=1 SV=2	0.793	0	4	1	1	1	347	38.3	8.47	0	1	0	734.537	1
TRUE	Low	Master Protein	Q86SP6	Probable G-protein coupled receptor 149 OS=Homo sapiens OX=9606 GN=GPR149 PE=2 SV=2	0.551	0.265	9	5	6	5	731	80.9	6.98	2.15	5	0	67612.1	1
TRUE	Low	Master Protein	Q8NGU9	Probable G-protein coupled receptor 150 OS=Homo sapiens OX=9606 GN=GPR150 PE=2 SV=1	0.807	0.069	6	2	2	2	434	46.3	10.11	0	2	0	6752.3	1
TRUE	Low	Master Protein	Q6NV75	Probable G-protein coupled receptor 153 OS=Homo sapiens OX=9606 GN=GPR153 PE=2 SV=2	0.873	0.032	7	3	3	3	609	65.3	7.74	2.15	3	0	149217	1
TRUE	Low	Master Protein	Q8NFN8	Probable G-protein coupled receptor 156 OS=Homo sapiens OX=9606 GN=GPR156 PE=2 SV=2	0.862	0.041	4	3	3	3	814	89	7.64	0	3	0	34244	1
TRUE	Low	Master Protein	Q5T848	Probable G-protein coupled receptor 158 OS=Homo sapiens OX=9606 GN=GPR158 PE=1 SV=1	0.204	0.878	11	13	27	13	1215	135.4	8.28	20.76	13	0	786387	1
FALSE	Low	Master Protein	Q9UJ42	Probable G-protein coupled receptor 160 OS=Homo sapiens OX=9606 GN=GPR160 PE=2 SV=1	0.836	0	4	1	1	1	338	39.8	8.51	1.73	1	0	1828.56	1
TRUE	Low	Master Protein	Q16538	Probable G-protein coupled receptor 162 OS=Homo sapiens OX=9606 GN=GPR162 PE=1 SV=1	0.894	0.018	4	2	2	2	588	63.9	8.5	0	2	0	1438.96	1
FALSE	Low	Master Protein	O14626	Probable G-protein coupled receptor 171 OS=Homo sapiens OX=9606 GN=GPR171 PE=2 SV=1	0.841	0	8	2	2	2	319	36.7	8.85	0	2	0	3953.02	1
FALSE	Low	Master Protein	Q9NS66	Probable G-protein coupled receptor 173 OS=Homo sapiens OX=9606 GN=GPR173 PE=1 SV=1	0.909	0.007	3	2	2	2	373	41.5	9.16	2.14	2	0	8275.87	1
FALSE	Low	Master Protein	Q9BXC1	Probable G-protein coupled receptor 174 OS=Homo sapiens OX=9606 GN=GPR174 PE=2 SV=1	0.868	0.038	5	1	1	1	333	38.5	8.4	0	1	0	853.468	1
TRUE	Low	Master Protein	Q6PRD1	Probable G-protein coupled receptor 179 OS=Homo sapiens OX=9606 GN=GPR179 PE=1 SV=2	0.487	0.332	10	18	19	18	2367	257.2	5.71	7.76	18	0	186257	1
TRUE	Low	Master Protein	Q15760	Probable G-protein coupled receptor 19 OS=Homo sapiens OX=9606 GN=GPR19 PE=2 SV=2	0.771	0.095	17	8	9	8	415	47.7	9.55	7.28	8	0	2.26313e+06	1
TRUE	Low	Master Protein	O00155	Probable G-protein coupled receptor 25 OS=Homo sapiens OX=9606 GN=GPR25 PE=1 SV=2	0.832	0.06	4	2	5	2	361	38.8	9.31	4.17	2	0	354681	1
FALSE	Low	Master Protein	Q9NS67	Probable G-protein coupled receptor 27 OS=Homo sapiens OX=9606 GN=GPR27 PE=2 SV=1	0.797	0.079	7	2	2	2	375	39.8	9	2.03	2	0	15294.9	1
TRUE	Low	Master Protein	O75388	Probable G-protein coupled receptor 32 OS=Homo sapiens OX=9606 GN=GPR32 PE=2 SV=1	0.894	0	10	3	3	3	356	40.1	9.09	2.25	3	0	334112	1
FALSE	Low	Master Protein	Q9UPC5	Probable G-protein coupled receptor 34 OS=Homo sapiens OX=9606 GN=GPR34 PE=2 SV=2	0.84	0	2	1	1	1	381	43.8	9.86	0	1	0	16101.4	1
TRUE	Low	Master Protein	Q9Y5Y3	Probable G-protein coupled receptor 45 OS=Homo sapiens OX=9606 GN=GPR45 PE=1 SV=2	0.879	0	6	2	2	2	372	41.9	9.25	1.75	2	0	42393.3	1
FALSE	Low	Master Protein	Q9BZJ6	Probable G-protein coupled receptor 63 OS=Homo sapiens OX=9606 GN=GPR63 PE=2 SV=2	0.866	0.04	6	2	3	2	419	47.5	9.52	1.66	2	0	13493.8	1
TRUE	Low	Master Protein	O95800	Probable G-protein coupled receptor 75 OS=Homo sapiens OX=9606 GN=GPR75 PE=1 SV=1	0.883	0.026	4	2	4	2	540	59.3	9.06	0	2	0	87291.2	1
FALSE	Low	Master Protein	Q96P67	Probable G-protein coupled receptor 82 OS=Homo sapiens OX=9606 GN=GPR82 PE=2 SV=1	0.883	0.025	2	1	1	1	336	38.4	9.03	0	1	0	337101	1
TRUE	Low	Master Protein	Q9NYM4	Probable G-protein coupled receptor 83 OS=Homo sapiens OX=9606 GN=GPR83 PE=2 SV=2	0.918	0.006	12	4	5	4	423	48.3	9.16	5.26	4	0	21632.1	1
TRUE	Low	Master Protein	P60893	Probable G-protein coupled receptor 85 OS=Homo sapiens OX=9606 GN=GPR85 PE=1 SV=1	0.856	0	2	1	1	1	370	42	9.66	0	1	0	13501.3	1
FALSE	Low	Master Protein	A0A0C4DH30	Probable non-functional immunoglobulin heavy variable 3-16 OS=Homo sapiens OX=9606 GN=IGHV3-16 PE=1 SV=1	0.702	0.141	11	2	2	2	117	13.1	9.73	1.63	2	0	29054.7	1
FALSE	Low	Master Protein	A0A0C4DH35	Probable non-functional immunoglobulin heavy variable 3-35 OS=Homo sapiens OX=9606 GN=IGHV3-35 PE=1 SV=1	0.814	0	9	1	1	1	117	12.8	7.88	0	1	0	1587.34	1
FALSE	Low	Master Protein	A0A0C4DH36	Probable non-functional immunoglobulin heavy variable 3-38 OS=Homo sapiens OX=9606 GN=IGHV3-38 PE=1 SV=1	0.828	0	13	1	1	1	116	12.8	9.25	0	1	0	44913.5	1
FALSE	Low	Master Protein	P0DTE2	Probable non-functional immunoglobulin heavy variable 8-51-1 OS=Homo sapiens OX=9606 GN=IGHV8-51-1 PE=1 SV=1	0.831	0.058	19	2	5	2	115	13.1	7.3	0	2	0	66064.1	1
TRUE	High	Master Protein	A0A075B6R9	Probable non-functional immunoglobulin kappa variable 2D-24 OS=Homo sapiens OX=9606 GN=IGKV2D-24 PE=1 SV=1	0	6.247	24	4	4	4	120	13.1	8.87	5.69	4	0	96119.8	1
FALSE	Low	Master Protein	A0A0C4DH26	Probable non-functional immunoglobulin kappa variable 6D-41 OS=Homo sapiens OX=9606 GN=IGKV6D-41 PE=1 SV=1	0.903	0	9	1	2	1	115	12.6	7.12	2.87	1	0	24465.1	1
FALSE	Low	Master Protein	A0A075B6I3	Probable non-functional immunoglobulin lambda variable 11-55 OS=Homo sapiens OX=9606 GN=IGLV11-55 PE=1 SV=3	0.78	0.09	7	1	1	1	123	13.2	6.51	0	1	0	8222.56	1
FALSE	Low	Master Protein	A0A075B6J2	Probable non-functional immunoglobulin lambda variable 2-33 OS=Homo sapiens OX=9606 GN=IGLV2-33 PE=1 SV=2	0.907	0.008	5	1	1	1	118	12.7	7.28	0	1	0	15092.9	1
FALSE	Low	Master Protein	A0A0A0MS00	Probable non-functional immunoglobulin lambda variable 3-32 OS=Homo sapiens OX=9606 GN=IGLV3-32 PE=1 SV=5	0.9	0	8	1	1	1	114	12.3	4.83	0	1	0	6220.23	1
TRUE	Low	Master Protein	A0A087X0K7	Probable non-functional T cell receptor beta variable 17 OS=Homo sapiens OX=9606 GN=TRBV17 PE=1 SV=6	0.488	0.333	38	3	4	3	114	13	7.94	4.32	3	0	76303.8	1
TRUE	Low	Master Protein	A0A0A0MS06	Probable non-functional T cell receptor beta variable 23-1 OS=Homo sapiens OX=9606 GN=TRBV23-1 PE=1 SV=6	0.848	0	13	2	2	2	115	12.8	8.27	0	2	0	10439.2	1
FALSE	Low	Master Protein	A0A0A0MS04	Probable non-functional T cell receptor beta variable 6-7 OS=Homo sapiens OX=9606 GN=TRBV6-7 PE=1 SV=6	0.871	0.037	27	2	2	1	114	12.6	7.78	0	2	0	2159.31	1
TRUE	Low	Master Protein	A0A0A6YYK4	Probable non-functional T cell receptor beta variable 7-1 OS=Homo sapiens OX=9606 GN=TRBV7-1 PE=1 SV=5	0.814	0.066	21	2	2	2	115	12.6	9.39	1.81	2	0	9338.73	1
TRUE	Low	Master Protein	A0A0A0MS01	Probable non-functional T cell receptor gamma variable 10 OS=Homo sapiens OX=9606 GN=TRGV10 PE=1 SV=2	0.885	0	21	2	2	2	119	13.5	9.06	2.16	2	0	7003.49	1
TRUE	Low	Master Protein	A0A075B6L2	Probable non-functional T cell receptor gamma variable 11 OS=Homo sapiens OX=9606 GN=TRGV11 PE=1 SV=2	0.775	0	7	1	1	1	119	13.6	9.1	0	1	0	1785.05	1
FALSE	Low	Master Protein	A0A0A0MS02	Probable non-functional T cell receptor gamma variable OS=Homo sapiens OX=9606 GN=TRGV1 PE=1 SV=1	0.48	0.338	10	2	3	2	117	13.2	8.28	4.25	2	0	114648	1
TRUE	Low	Master Protein	Q9Y2G3	Probable phospholipid-transporting ATPase IF OS=Homo sapiens OX=9606 GN=ATP11B PE=1 SV=2	0.433	0.41	9	13	16	12	1177	134.1	6.96	6.59	13	1	403419	1
TRUE	Low	Master Protein	P98196	Probable phospholipid-transporting ATPase IH OS=Homo sapiens OX=9606 GN=ATP11A PE=1 SV=3	0.636	0.188	6	9	9	6	1134	129.7	6.6	6.71	9	0	107975	1
TRUE	High	Master Protein	O75110	Probable phospholipid-transporting ATPase IIA OS=Homo sapiens OX=9606 GN=ATP9A PE=1 SV=3	0	11.754	12	13	15	11	1047	118.5	7.77	22.08	13	2	1.4475e+06	1
TRUE	Low	Master Protein	O43861	Probable phospholipid-transporting ATPase IIB OS=Homo sapiens OX=9606 GN=ATP9B PE=2 SV=4	0.266	0.704	9	10	11	8	1147	129.2	7.61	10.89	10	0	137008	1
TRUE	Low	Master Protein	Q8TF62	Probable phospholipid-transporting ATPase IM OS=Homo sapiens OX=9606 GN=ATP8B4 PE=1 SV=3	0.797	0.079	10	12	15	12	1192	135.8	6.99	4.33	12	0	494617	1
TRUE	Low	Master Protein	O60312	Probable phospholipid-transporting ATPase VA OS=Homo sapiens OX=9606 GN=ATP10A PE=2 SV=2	0.735	0.115	6	8	10	7	1499	167.6	8.37	4.33	8	0	229031	1
TRUE	Low	Master Protein	O94823	Probable phospholipid-transporting ATPase VB OS=Homo sapiens OX=9606 GN=ATP10B PE=2 SV=2	0.108	1.287	6	11	13	10	1461	165.3	6.89	6.23	11	0	1.83989e+06	1
TRUE	Low	Master Protein	Q9P241	Probable phospholipid-transporting ATPase VD OS=Homo sapiens OX=9606 GN=ATP10D PE=2 SV=3	0.529	0.291	11	16	21	15	1426	160.2	7.15	19.34	16	1	696481	1
FALSE	High	Master Protein	Q9NPF4	Probable tRNA N6-adenosine threonylcarbamoyltransferase OS=Homo sapiens OX=9606 GN=OSGEP PE=1 SV=1	0	5.026	21	7	7	7	335	36.4	6.35	8.99	7	0	235470	1
TRUE	Low	Master Protein	P35070	Probetacellulin OS=Homo sapiens OX=9606 GN=BTC PE=1 SV=1	0.799	0	15	2	2	2	178	19.7	8.15	2.32	2	0	243464	1
FALSE	Medium	Master Protein	P07711	Procathepsin L OS=Homo sapiens OX=9606 GN=CTSL PE=1 SV=2	0.021	2.607	8	2	4	2	333	37.5	5.45	2.59	2	0	7383.66	1
FALSE	Low	Master Protein	P01210	Proenkephalin-A OS=Homo sapiens OX=9606 GN=PENK PE=1 SV=1	0.807	0	3	1	1	1	267	30.8	5.53	0	1	0	102806	1
TRUE	Low	Master Protein	P01213	Proenkephalin-B OS=Homo sapiens OX=9606 GN=PDYN PE=1 SV=1	0.631	0.19	16	3	3	3	254	28.4	6.3	3.87	3	0	11760.4	1
TRUE	Low	Master Protein	Q9NZQ7	Programmed cell death 1 ligand 1 OS=Homo sapiens OX=9606 GN=CD274 PE=1 SV=1	0.9	0.012	13	5	7	5	290	33.3	7.23	4.11	5	0	139594	1
TRUE	Low	Master Protein	Q9BQ51	Programmed cell death 1 ligand 2 OS=Homo sapiens OX=9606 GN=PDCD1LG2 PE=1 SV=2	0.676	0.161	14	5	5	5	273	30.9	8.03	5.47	5	0	207940	1
TRUE	High	Master Protein	Q8WUM4	Programmed cell death 6-interacting protein OS=Homo sapiens OX=9606 GN=PDCD6IP PE=1 SV=1	0	102.443	45	42	66	42	868	96	6.52	123.91	42	0	2.96362e+06	1
TRUE	Low	Master Protein	Q15116	Programmed cell death protein 1 OS=Homo sapiens OX=9606 GN=PDCD1 PE=1 SV=3	0.928	0	12	3	3	3	288	31.6	8.02	1.88	3	0	16308.7	1
TRUE	High	Master Protein	Q9BUL8	Programmed cell death protein 10 OS=Homo sapiens OX=9606 GN=PDCD10 PE=1 SV=1	0	12.892	38	9	13	9	212	24.7	8.19	19.72	9	0	223972	1
TRUE	High	Master Protein	P28799	Progranulin OS=Homo sapiens OX=9606 GN=GRN PE=1 SV=2	0	4.882	13	7	9	7	593	63.5	6.83	20.04	7	0	166716	1
TRUE	Low	Master Protein	Q9HCJ1	Progressive ankylosis protein homolog OS=Homo sapiens OX=9606 GN=ANKH PE=1 SV=2	0.77	0.095	12	4	5	4	492	54.2	7.88	8.01	4	0	77309	1
FALSE	Low	Master Protein	Q99075	Proheparin-binding EGF-like growth factor OS=Homo sapiens OX=9606 GN=HBEGF PE=1 SV=1	0.824	0	6	1	1	1	208	23.1	9.38	0	1	0		1
TRUE	High	Master Protein	P35232	Prohibitin OS=Homo sapiens OX=9606 GN=PHB PE=1 SV=1	0	69.407	70	17	43	17	272	29.8	5.76	106.17	17	0	1.44285e+06	1
TRUE	High	Master Protein	Q99623	Prohibitin-2 OS=Homo sapiens OX=9606 GN=PHB2 PE=1 SV=2	0	50.036	51	17	38	17	299	33.3	9.83	101.32	17	0	3.1111e+06	1
FALSE	Low	Master Protein	Q8NFJ6	Prokineticin receptor 2 OS=Homo sapiens OX=9606 GN=PROKR2 PE=1 SV=1	0.654	0.173	6	2	2	2	384	44	8.79	0	2	0	21398.4	1
FALSE	Low	Master Protein	P16471	Prolactin receptor OS=Homo sapiens OX=9606 GN=PRLR PE=1 SV=1	0.859	0.043	3	2	2	2	622	69.5	5.4	0	2	0	2639.01	1
FALSE	Low	Master Protein	P49683	Prolactin-releasing peptide receptor OS=Homo sapiens OX=9606 GN=PRLHR PE=1 SV=3	0.817	0	2	1	1	1	370	41.1	9.25	0	1	0	5856.7	1
FALSE	Low	Master Protein	Q86XR5	Proline-rich membrane anchor 1 OS=Homo sapiens OX=9606 GN=PRIMA1 PE=1 SV=2	0.917	0	6	1	1	1	153	16.7	8.43	2.81	1	0	5880.01	1
FALSE	Low	Master Protein	Q7Z6L0	Proline-rich transmembrane protein 2 OS=Homo sapiens OX=9606 GN=PRRT2 PE=1 SV=1	0.78	0.09	7	2	3	2	340	34.9	4.7	1.91	2	0	8703.7	1
TRUE	Low	Master Protein	O43586	Proline-serine-threonine phosphatase-interacting protein 1 OS=Homo sapiens OX=9606 GN=PSTPIP1 PE=1 SV=1	0.81	0	7	3	4	3	416	47.6	5.45	4.24	3	0	132703	1
TRUE	Low	Master Protein	Q9H939	Proline-serine-threonine phosphatase-interacting protein 2 OS=Homo sapiens OX=9606 GN=PSTPIP2 PE=1 SV=4	0.771	0.094	28	8	10	8	334	38.8	8.48	3.94	8	0	528028	1
TRUE	High	Master Protein	Q07954	Prolow-density lipoprotein receptor-related protein 1 OS=Homo sapiens OX=9606 GN=LRP1 PE=1 SV=2	0	49.753	13	52	66	51	4544	504.3	5.39	84.84	52	1	1.23234e+06	1
FALSE	High	Master Protein	Q12884	Prolyl endopeptidase FAP OS=Homo sapiens OX=9606 GN=FAP PE=1 SV=5	0	7.828	6	5	7	5	760	87.7	6.65	11.05	5	0	28986.4	1
TRUE	Low	Master Protein	O43490	Prominin-1 OS=Homo sapiens OX=9606 GN=PROM1 PE=1 SV=1	0.303	0.617	13	12	14	12	865	97.1	7.27	5.28	12	0	140556	1
FALSE	Low	Master Protein	Q8N271	Prominin-2 OS=Homo sapiens OX=9606 GN=PROM2 PE=1 SV=1	0.188	0.918	6	5	5	5	834	91.8	6.15	5.49	5	0	58781.7	1
TRUE	Low	Master Protein	P29122	Proprotein convertase subtilisin/kexin type 6 OS=Homo sapiens OX=9606 GN=PCSK6 PE=1 SV=1	0.871	0.033	4	4	4	4	969	106.4	7.68	0	4	0	12987.9	1
TRUE	Low	Master Protein	Q8NBP7	Proprotein convertase subtilisin/kexin type 9 OS=Homo sapiens OX=9606 GN=PCSK9 PE=1 SV=3	0.808	0.069	10	5	5	5	692	74.2	6.61	1.65	5	0	906061	1
TRUE	High	Master Protein	P07602	Prosaposin OS=Homo sapiens OX=9606 GN=PSAP PE=1 SV=2	0	10.364	21	11	19	11	524	58.1	5.17	24.35	11	0	294953	1
TRUE	Low	Master Protein	O15354	Prosaposin receptor GPR37 OS=Homo sapiens OX=9606 GN=GPR37 PE=1 SV=2	0.322	0.568	6	4	5	4	613	67.1	8.27	1.63	4	0	44328.2	1
TRUE	Low	Master Protein	P43119	Prostacyclin receptor OS=Homo sapiens OX=9606 GN=PTGIR PE=1 SV=1	0.805	0	3	1	2	1	386	40.9	8.48	3.5	1	0	3692.69	1
TRUE	Low	Master Protein	Q16647	Prostacyclin synthase OS=Homo sapiens OX=9606 GN=PTGIS PE=1 SV=1	0.154	1.079	6	4	5	4	500	57.1	7.31	1.77	4	0	62533.3	1
TRUE	Low	Master Protein	Q9Y5Y4	Prostaglandin D2 receptor 2 OS=Homo sapiens OX=9606 GN=PTGDR2 PE=1 SV=3	0.895	0.017	6	2	2	2	395	43.2	10.49	0	2	0	2823.98	1
FALSE	Low	Master Protein	Q13258	Prostaglandin D2 receptor OS=Homo sapiens OX=9606 GN=PTGDR PE=2 SV=2	0.82	0	2	1	1	1	359	40.2	9.16	0	1	0	293.322	1
FALSE	Low	Master Protein	P34995	Prostaglandin E2 receptor EP1 subtype OS=Homo sapiens OX=9606 GN=PTGER1 PE=2 SV=3	0.77	0	2	1	3	1	402	41.8	11.72	1.88	1	0	637402	1
FALSE	Low	Master Protein	P43116	Prostaglandin E2 receptor EP2 subtype OS=Homo sapiens OX=9606 GN=PTGER2 PE=2 SV=2	0.916	0	3	1	1	1	358	39.7	9.1	0	1	0	2145.32	1
TRUE	Low	Master Protein	P43115	Prostaglandin E2 receptor EP3 subtype OS=Homo sapiens OX=9606 GN=PTGER3 PE=1 SV=1	0.816	0	8	2	2	2	390	43.3	9.63	0	2	0	4753.48	1
TRUE	Low	Master Protein	P35408	Prostaglandin E2 receptor EP4 subtype OS=Homo sapiens OX=9606 GN=PTGER4 PE=1 SV=1	0.886	0	12	4	9	4	488	53.1	8.79	7.34	4	0	319433	1
FALSE	Low	Master Protein	P43088	Prostaglandin F2-alpha receptor OS=Homo sapiens OX=9606 GN=PTGFR PE=1 SV=1	0.9	0.012	3	1	1	1	359	40	8.92	0	1	0	101298	1
TRUE	Low	Master Protein	P35354	Prostaglandin G/H synthase 2 OS=Homo sapiens OX=9606 GN=PTGS2 PE=1 SV=2	0.834	0.055	13	6	9	6	604	69	7.39	4.15	6	0	127824	1
FALSE	High	Master Protein	Q16651	Prostasin OS=Homo sapiens OX=9606 GN=PRSS8 PE=1 SV=1	0	5.4	6	2	2	2	343	36.4	5.85	6.15	2	0	6785.53	1
TRUE	Low	Master Protein	O43653	Prostate stem cell antigen OS=Homo sapiens OX=9606 GN=PSCA PE=1 SV=2	0.454	0.375	9	1	2	1	114	12	4.94	2.06	1	0	12475.7	1
TRUE	Low	Master Protein	Q86YD1	Prostate tumor-overexpressed gene 1 protein OS=Homo sapiens OX=9606 GN=PTOV1 PE=1 SV=1	0.247	0.742	17	5	13	5	416	46.8	10.54	0	5	0	81538.8	1
TRUE	Low	Master Protein	P15309	Prostatic acid phosphatase OS=Homo sapiens OX=9606 GN=ACP3 PE=1 SV=3	0.81	0	13	4	6	4	386	44.5	6.24	6.33	4	0	87047.9	1
FALSE	Low	Master Protein	P20366	Protachykinin-1 OS=Homo sapiens OX=9606 GN=TAC1 PE=1 SV=1	0.478	0.341	5	1	1	1	129	15	8.94	1.74	1	0	13314.7	1
TRUE	High	Master Protein	Q16186	Proteasomal ubiquitin receptor ADRM1 OS=Homo sapiens OX=9606 GN=ADRM1 PE=1 SV=2	0	5.916	16	5	7	5	407	42.1	5.07	11.93	5	0	86028.8	1
TRUE	High	Master Protein	P11171	Protein 4.1 OS=Homo sapiens OX=9606 GN=EPB41 PE=1 SV=4	0	17.165	20	19	28	15	864	97	5.58	30.29	19	2	1.0904e+06	1
TRUE	Low	Master Protein	P16452	Protein 4.2 OS=Homo sapiens OX=9606 GN=EPB42 PE=1 SV=3	0.477	0.343	19	11	12	11	691	77	8.09	3.72	11	0	72970.6	1
TRUE	High	Master Protein	Q8IVF2	Protein AHNAK2 OS=Homo sapiens OX=9606 GN=AHNAK2 PE=1 SV=2	0	6.477	17	50	71	50	5795	616.2	5.36	47.61	50	0	2.26155e+06	1
TRUE	Low	Master Protein	P84996	Protein ALEX OS=Homo sapiens OX=9606 GN=GNAS PE=1 SV=1	0.894	0.018	11	7	7	7	626	67.9	11.55	2.58	7	0	170298	1
FALSE	High	Master Protein	P02760	Protein AMBP OS=Homo sapiens OX=9606 GN=AMBP PE=1 SV=1	0	9.383	7	2	2	2	352	39	6.25	6.8	2	0	29959.3	1
TRUE	Low	Master Protein	Q9BXJ7	Protein amnionless OS=Homo sapiens OX=9606 GN=AMN PE=1 SV=2	0.777	0	1	1	1	1	453	47.7	6.16	0	1	0	18113.9	1
FALSE	Low	Master Protein	Q8J025	Protein APCDD1 OS=Homo sapiens OX=9606 GN=APCDD1 PE=1 SV=1	0.552	0.267	6	3	6	3	514	58.8	8.15	0	3	0	44242.9	1
FALSE	Low	Master Protein	Q8NCL9	Protein APCDD1-like OS=Homo sapiens OX=9606 GN=APCDD1L PE=1 SV=1	0.928	0.003	3	2	2	2	501	55.6	8.85	0	2	0	21278.6	1
TRUE	High	Master Protein	Q9NR22	Protein arginine N-methyltransferase 8 OS=Homo sapiens OX=9606 GN=PRMT8 PE=1 SV=2	0.008	3.487	16	5	7	5	394	45.3	6.93	7.22	5	0	97341.7	1
TRUE	Low	Master Protein	Q96CP6	Protein Aster-A OS=Homo sapiens OX=9606 GN=GRAMD1A PE=1 SV=2	0.558	0.26	8	6	6	6	724	80.6	6.74	2.54	6	0	20323.1	1
TRUE	Low	Master Protein	Q3KR37	Protein Aster-B OS=Homo sapiens OX=9606 GN=GRAMD1B PE=1 SV=1	0.804	0.074	13	8	8	8	738	85.3	6.21	2.41	8	0	28832.8	1
FALSE	Low	Master Protein	Q8IYS0	Protein Aster-C OS=Homo sapiens OX=9606 GN=GRAMD1C PE=1 SV=2	0.928	0.003	1	1	1	1	662	76	7.24	0	1	0	5943.7	1
TRUE	Low	Master Protein	Q8TD16	Protein bicaudal D homolog 2 OS=Homo sapiens OX=9606 GN=BICD2 PE=1 SV=1	0.159	1.051	27	21	27	21	824	93.5	5.44	20.51	21	0	834136	1
FALSE	Low	Master Protein	P15036	Protein C-ets-2 OS=Homo sapiens OX=9606 GN=ETS2 PE=1 SV=1	0.857	0.043	3	1	1	1	469	53	5.03	0	1	0	10687.2	1
TRUE	Low	Master Protein	Q96NL8	Protein C8orf37 OS=Homo sapiens OX=9606 GN=C8orf37 PE=1 SV=1	0.905	0.007	13	2	2	2	207	23.4	6.95	0	2	0	26928.6	1
TRUE	Low	Master Protein	Q5VTT2	Protein C9orf135 OS=Homo sapiens OX=9606 GN=C9orf135 PE=1 SV=1	0.816	0	17	3	3	3	229	26.4	7.21	0	3	0	3103.24	1
TRUE	High	Master Protein	Q9UKY7	Protein CDV3 homolog OS=Homo sapiens OX=9606 GN=CDV3 PE=1 SV=1	0	10.74	24	5	6	5	258	27.3	6.4	14.22	5	0	39995.7	1
TRUE	Low	Master Protein	Q8TCG1	Protein CIP2A OS=Homo sapiens OX=9606 GN=CIP2A PE=1 SV=2	0.338	0.542	7	9	11	9	905	102.1	6.23	5.62	9	0	1.19541e+06	1
TRUE	Low	Master Protein	O75128	Protein cordon-bleu OS=Homo sapiens OX=9606 GN=COBL PE=1 SV=2	0.63	0.194	11	13	16	13	1261	135.5	7.75	0	13	0	541299	1
TRUE	Low	Master Protein	P82279	Protein crumbs homolog 1 OS=Homo sapiens OX=9606 GN=CRB1 PE=1 SV=2	0.283	0.665	4	6	10	6	1406	154.1	4.98	4.33	6	0	178085	1
TRUE	Low	Master Protein	Q5IJ48	Protein crumbs homolog 2 OS=Homo sapiens OX=9606 GN=CRB2 PE=1 SV=2	0.867	0.039	2	2	2	2	1285	134.2	5.55	2.02	2	0	2284.11	1
TRUE	High	Master Protein	O60610	Protein diaphanous homolog 1 OS=Homo sapiens OX=9606 GN=DIAPH1 PE=1 SV=2	0	30.473	23	26	33	26	1272	141.3	5.41	53.08	26	0	803042	1
TRUE	Low	Master Protein	Q96F81	Protein dispatched homolog 1 OS=Homo sapiens OX=9606 GN=DISP1 PE=1 SV=3	0.343	0.533	6	6	7	6	1524	170.8	6.89	4	6	0	60785.3	1
FALSE	Low	Master Protein	A7MBM2	Protein dispatched homolog 2 OS=Homo sapiens OX=9606 GN=DISP2 PE=2 SV=2	0.861	0	4	4	5	4	1401	151.9	7.85	0	4	0	6369.51	1
TRUE	High	Master Protein	Q15084	Protein disulfide-isomerase A6 OS=Homo sapiens OX=9606 GN=PDIA6 PE=1 SV=1	0	105.044	51	21	73	21	440	48.1	5.08	199.5	21	0	2.37439e+06	1
TRUE	High	Master Protein	P07237	Protein disulfide-isomerase OS=Homo sapiens OX=9606 GN=P4HB PE=1 SV=3	0	166.548	63	36	130	35	508	57.1	4.87	291.58	36	1	7.65241e+06	1
FALSE	Low	Master Protein	Q96JJ7	Protein disulfide-isomerase TMX3 OS=Homo sapiens OX=9606 GN=TMX3 PE=1 SV=2	0.095	1.385	10	5	9	4	454	51.8	4.91	2.29	5	0	170138	1
FALSE	Low	Master Protein	Q18PE1	Protein Dok-7 OS=Homo sapiens OX=9606 GN=DOK7 PE=1 SV=1	0.867	0.039	3	1	1	1	504	53.1	6.89	1.61	1	0	13290.8	1
TRUE	Low	Master Protein	Q9H8V3	Protein ECT2 OS=Homo sapiens OX=9606 GN=ECT2 PE=1 SV=4	0.389	0.471	13	12	13	12	914	103.4	7.71	2.13	12	0	234713	1
TRUE	Low	Master Protein	Q14156	Protein EFR3 homolog A OS=Homo sapiens OX=9606 GN=EFR3A PE=1 SV=2	0.929	0.002	10	8	8	8	821	92.9	6.7	3.98	8	0	220142	1
TRUE	Low	Master Protein	Q9Y2G0	Protein EFR3 homolog B OS=Homo sapiens OX=9606 GN=EFR3B PE=1 SV=2	0.693	0.148	3	3	3	3	817	92.4	6.7	0	3	0	39877.8	1
TRUE	High	Master Protein	Q8N8S7	Protein enabled homolog OS=Homo sapiens OX=9606 GN=ENAH PE=1 SV=2	0	9.039	18	11	13	11	591	66.5	6.93	17.49	11	0	276470	1
FALSE	Low	Master Protein	Q9H8M9	Protein eva-1 homolog A OS=Homo sapiens OX=9606 GN=EVA1A PE=1 SV=1	0.862	0.041	6	1	1	1	152	17.5	6.93	0	1	0	590.609	1
TRUE	Low	Master Protein	P34910	Protein EVI2B OS=Homo sapiens OX=9606 GN=EVI2B PE=1 SV=2	0.871	0.032	7	3	3	3	448	48.6	4.83	1.99	3	0	1981.8	1
TRUE	Low	Master Protein	Q8IXS8	Protein FAM126B OS=Homo sapiens OX=9606 GN=FAM126B PE=1 SV=1	0.887	0.022	15	7	10	7	530	58.6	7.9	5.34	7	0	190875	1
TRUE	Low	Master Protein	Q5VUB5	Protein FAM171A1 OS=Homo sapiens OX=9606 GN=FAM171A1 PE=1 SV=1	0.858	0	5	4	4	4	890	97.8	6.58	2.07	4	0	8266.49	1
TRUE	Low	Master Protein	Q68CZ1	Protein fantom OS=Homo sapiens OX=9606 GN=RPGRIP1L PE=1 SV=2	0.288	0.651	8	11	23	11	1315	151.1	5.35	4.17	11	0	1.59938e+06	1
FALSE	High	Master Protein	P49354	Protein farnesyltransferase/geranylgeranyltransferase type-1 subunit alpha OS=Homo sapiens OX=9606 GN=FNTA PE=1 SV=1	0	9.271	15	5	11	5	379	44.4	5.08	14.19	5	0	2.67162e+06	1
FALSE	Low	Master Protein	Q5VTH2	Protein Flattop OS=Homo sapiens OX=9606 GN=CFAP126 PE=2 SV=1	0.903	0.01	27	4	4	4	177	19.3	10.08	2.4	4	0	418690	1
FALSE	Low	Master Protein	Q8N292	Protein GAPT OS=Homo sapiens OX=9606 GN=GAPT PE=1 SV=1	0.867	0	7	1	1	1	157	17.9	8.44	0	1	0	10468.5	1
TRUE	Low	Master Protein	Q5VW38	Protein GPR107 OS=Homo sapiens OX=9606 GN=GPR107 PE=1 SV=1	0.644	0.181	7	6	7	6	600	66.9	7.24	9.08	6	0	71948.1	1
TRUE	Low	Master Protein	Q9ULI3	Protein HEG homolog 1 OS=Homo sapiens OX=9606 GN=HEG1 PE=1 SV=3	0.815	0.066	5	6	6	6	1381	147.4	6.18	1.78	6	0	85910.3	1
FALSE	Low	Master Protein	Q6UX52	Protein IL-40 OS=Homo sapiens OX=9606 GN=C17orf99 PE=1 SV=2	0.871	0.031	14	3	3	3	265	29.1	8.62	1.76	3	0	26047.4	1
FALSE	Medium	Master Protein	Q1MX18	Protein inscuteable homolog OS=Homo sapiens OX=9606 GN=INSC PE=1 SV=1	0.026	2.349	8	4	4	4	579	63.4	5.52	7.1	4	0	25465.5	1
TRUE	Low	Master Protein	P28290	Protein ITPRID2 OS=Homo sapiens OX=9606 GN=ITPRID2 PE=1 SV=3	0.496	0.325	12	14	17	14	1259	138.3	5.19	8.71	14	0	98325.4	1
TRUE	Low	Master Protein	Q6IE81	Protein Jade-1 OS=Homo sapiens OX=9606 GN=JADE1 PE=1 SV=1	0.29	0.644	14	13	15	13	842	95.5	7.91	13.58	13	0	268062	1
TRUE	Low	Master Protein	P78504	Protein jagged-1 OS=Homo sapiens OX=9606 GN=JAG1 PE=1 SV=3	0.46	0.365	7	7	11	7	1218	133.7	6.06	8.62	7	0	67257.1	1
TRUE	Low	Master Protein	Q9Y219	Protein jagged-2 OS=Homo sapiens OX=9606 GN=JAG2 PE=1 SV=3	0.71	0.133	8	9	13	9	1238	133.3	5.83	8.69	9	0	1.7448e+07	1
FALSE	Low	Master Protein	O76095	Protein JTB OS=Homo sapiens OX=9606 GN=JTB PE=1 SV=1	0.833	0	10	1	1	1	146	16.3	8.28	1.8	1	0	2719.82	1
TRUE	Low	Master Protein	Q8IX03	Protein KIBRA OS=Homo sapiens OX=9606 GN=WWC1 PE=1 SV=1	0.456	0.372	11	12	14	12	1113	125.2	5.85	8.69	12	0	123228	1
TRUE	High	Master Protein	P17252	Protein kinase C alpha type OS=Homo sapiens OX=9606 GN=PRKCA PE=1 SV=4	0	6.169	15	9	10	9	672	76.7	7.05	12.17	9	0	110176	1
TRUE	Low	Master Protein	Q9BY11	Protein kinase C and casein kinase substrate in neurons protein 1 OS=Homo sapiens OX=9606 GN=PACSIN1 PE=1 SV=1	0.329	0.553	23	12	14	12	444	50.9	5.24	12.04	12	0	1.39444e+06	1
FALSE	High	Master Protein	Q9UNF0	Protein kinase C and casein kinase substrate in neurons protein 2 OS=Homo sapiens OX=9606 GN=PACSIN2 PE=1 SV=2	0	15.51	20	9	11	9	486	55.7	5.2	25.71	9	0	56629.4	1
TRUE	Low	Master Protein	Q9UKS6	Protein kinase C and casein kinase substrate in neurons protein 3 OS=Homo sapiens OX=9606 GN=PACSIN3 PE=1 SV=2	0.869	0	4	2	2	2	424	48.5	6.18	3.23	2	0	22163.3	1
TRUE	Low	Master Protein	P05771	Protein kinase C beta type OS=Homo sapiens OX=9606 GN=PRKCB PE=1 SV=4	0.639	0.182	7	6	14	5	671	76.8	7.01	3.69	6	1	239071	1
TRUE	High	Master Protein	Q05655	Protein kinase C delta type OS=Homo sapiens OX=9606 GN=PRKCD PE=1 SV=2	0	13.329	24	17	32	17	676	77.5	7.75	42.63	17	0	776288	1
TRUE	Medium	Master Protein	Q02156	Protein kinase C epsilon type OS=Homo sapiens OX=9606 GN=PRKCE PE=1 SV=1	0.021	2.59	11	7	10	7	737	83.6	7.12	13.71	7	0	372549	1
TRUE	Low	Master Protein	P24723	Protein kinase C eta type OS=Homo sapiens OX=9606 GN=PRKCH PE=1 SV=4	0.63	0.191	16	9	11	9	683	77.8	7.77	6.05	9	0	200624	1
FALSE	Low	Master Protein	P05129	Protein kinase C gamma type OS=Homo sapiens OX=9606 GN=PRKCG PE=1 SV=3	0.853	0.044	5	4	5	3	697	78.4	7.46	1.88	4	0	800363	1
TRUE	High	Master Protein	P41743	Protein kinase C iota type OS=Homo sapiens OX=9606 GN=PRKCI PE=1 SV=2	0	6.5	9	6	6	6	596	68.2	5.85	8.03	6	0	33058.4	1
TRUE	Low	Master Protein	Q04759	Protein kinase C theta type OS=Homo sapiens OX=9606 GN=PRKCQ PE=1 SV=3	0.786	0.085	11	8	9	8	706	81.8	7.61	6.14	8	0	270845	1
FALSE	Low	Master Protein	Q05513	Protein kinase C zeta type OS=Homo sapiens OX=9606 GN=PRKCZ PE=1 SV=4	0.349	0.525	5	2	2	2	592	67.6	5.77	2.3	2	0	3094.37	1
FALSE	Low	Master Protein	Q9BWQ8	Protein lifeguard 2 OS=Homo sapiens OX=9606 GN=FAIM2 PE=1 SV=1	0.788	0	3	1	1	1	316	35.1	6.52	0	1	0	4422.31	1
TRUE	High	Master Protein	Q969X1	Protein lifeguard 3 OS=Homo sapiens OX=9606 GN=TMBIM1 PE=1 SV=2	0	6.38	9	2	4	2	311	34.6	7.72	9.93	2	0	38927.7	1
TRUE	Medium	Master Protein	O14910	Protein lin-7 homolog A OS=Homo sapiens OX=9606 GN=LIN7A PE=1 SV=2	0.025	2.256	14	4	4	3	233	26	8.72	6.51	4	0	34785.1	1
TRUE	Low	Master Protein	Q9HAP6	Protein lin-7 homolog B OS=Homo sapiens OX=9606 GN=LIN7B PE=1 SV=1	0.914	0.006	5	1	2	1	207	22.9	8.66	0	1	0	12962.9	1
TRUE	High	Master Protein	Q9NUP9	Protein lin-7 homolog C OS=Homo sapiens OX=9606 GN=LIN7C PE=1 SV=1	0	5.108	26	5	6	4	197	21.8	8.43	8.86	5	1	82851.2	1
FALSE	Low	Master Protein	Q6UX01	Protein LMBR1L OS=Homo sapiens OX=9606 GN=LMBR1L PE=1 SV=2	0.772	0	1	1	4	1	489	55.2	8.07	3.29	1	0	172725	1
FALSE	High	Master Protein	Q96KN1	Protein LRATD2 OS=Homo sapiens OX=9606 GN=LRATD2 PE=1 SV=1	0	7.205	18	5	5	5	310	34.5	5.54	7.32	5	0	25684.6	1
TRUE	High	Master Protein	Q86UE4	Protein LYRIC OS=Homo sapiens OX=9606 GN=MTDH PE=1 SV=2	0	33.226	33	17	22	17	582	63.8	9.32	47.08	17	0	1.21296e+06	1
FALSE	Medium	Master Protein	Q969L2	Protein MAL2 OS=Homo sapiens OX=9606 GN=MAL2 PE=1 SV=1	0.019	2.705	6	1	4	1	176	19.1	6.24	6.83	1	0	142182	1
TRUE	High	Master Protein	Q460N5	Protein mono-ADP-ribosyltransferase PARP14 OS=Homo sapiens OX=9606 GN=PARP14 PE=1 SV=3	0	9.859	28	43	59	43	1801	202.7	7.18	60.19	43	0	1.86227e+06	1
TRUE	Low	Master Protein	Q765P7	Protein MTSS 2 OS=Homo sapiens OX=9606 GN=MTSS2 PE=1 SV=1	0.485	0.335	12	8	9	8	747	79.9	7.47	7.79	8	0	342599	1
TRUE	Low	Master Protein	A6NI61	Protein myomaker OS=Homo sapiens OX=9606 GN=MYMK PE=1 SV=1	0.908	0.007	8	3	3	3	221	24.7	8.72	0	3	0	130925	1
FALSE	Low	Master Protein	A0A1B0GTQ4	Protein myomixer OS=Homo sapiens OX=9606 GN=MYMX PE=3 SV=1	0.449	0.382	13	1	7	1	84	9.6	11.44	0	1	0	271063	1
TRUE	Low	Master Protein	Q969G9	Protein naked cuticle homolog 1 OS=Homo sapiens OX=9606 GN=NKD1 PE=1 SV=1	0.796	0.078	22	8	9	8	470	52.3	8.62	2.02	8	0	268638	1
TRUE	Low	Master Protein	Q969F2	Protein naked cuticle homolog 2 OS=Homo sapiens OX=9606 GN=NKD2 PE=1 SV=1	0.907	0.009	10	4	4	4	451	50	7.96	2	4	0	48564.6	1
TRUE	High	Master Protein	Q92597	Protein NDRG1 OS=Homo sapiens OX=9606 GN=NDRG1 PE=1 SV=1	0	14.895	24	6	8	6	394	42.8	5.82	17.18	6	0	66986.3	1
TRUE	Low	Master Protein	Q9ULP0	Protein NDRG4 OS=Homo sapiens OX=9606 GN=NDRG4 PE=1 SV=2	0.807	0	20	5	6	5	352	38.4	6.21	2.15	5	0	12699.7	1
TRUE	High	Master Protein	Q8NHV4	Protein NEDD1 OS=Homo sapiens OX=9606 GN=NEDD1 PE=1 SV=1	0.003	4.115	21	10	13	10	660	71.9	7.97	12.73	10	0	496002	1
TRUE	High	Master Protein	Q9BZQ8	Protein Niban 1 OS=Homo sapiens OX=9606 GN=NIBAN1 PE=1 SV=1	0	4.972	6	6	7	6	928	103.1	4.78	9.35	6	0	412080	1
FALSE	High	Master Protein	Q96TA1	Protein Niban 2 OS=Homo sapiens OX=9606 GN=NIBAN2 PE=1 SV=3	0	24.376	29	20	33	20	746	84.1	6.19	44.24	20	0	1.24891e+06	1
TRUE	High	Master Protein	Q9BPW8	Protein NipSnap homolog 1 OS=Homo sapiens OX=9606 GN=NIPSNAP1 PE=1 SV=1	0	5.494	24	8	13	8	284	33.3	9.31	15.89	8	0	83115.9	1
FALSE	Low	Master Protein	P49757	Protein numb homolog OS=Homo sapiens OX=9606 GN=NUMB PE=1 SV=2	0.906	0.008	13	6	6	6	651	70.8	8.51	4.35	6	0	96808.1	1
FALSE	Low	Master Protein	Q9BRQ5	Protein orai-3 OS=Homo sapiens OX=9606 GN=ORAI3 PE=1 SV=2	0.857	0	3	1	1	1	295	31.5	7.64	0	1	0	5847.32	1
TRUE	Low	Master Protein	Q8WVF1	Protein OSCP1 OS=Homo sapiens OX=9606 GN=OSCP1 PE=1 SV=4	0.82	0.064	25	10	12	10	389	44.6	5.83	3.45	10	0	117711	1
TRUE	Low	Master Protein	Q13635	Protein patched homolog 1 OS=Homo sapiens OX=9606 GN=PTCH1 PE=1 SV=2	0.667	0.166	7	8	9	8	1447	160.4	6.89	8.09	8	0	471048	1
TRUE	Low	Master Protein	Q9Y6C5	Protein patched homolog 2 OS=Homo sapiens OX=9606 GN=PTCH2 PE=1 SV=2	0.224	0.81	8	7	10	7	1203	130.5	6.46	6.19	7	0	179669	1
TRUE	Low	Master Protein	Q96T49	Protein phosphatase 1 regulatory inhibitor subunit 16B OS=Homo sapiens OX=9606 GN=PPP1R16B PE=1 SV=1	0.772	0.094	13	8	8	7	567	63.5	6.49	4.31	8	1	712269	1
TRUE	High	Master Protein	O14974	Protein phosphatase 1 regulatory subunit 12A OS=Homo sapiens OX=9606 GN=PPP1R12A PE=1 SV=1	0	34.643	24	27	31	27	1030	115.2	5.4	48.24	27	0	1.48076e+06	1
TRUE	Low	Master Protein	Q96I34	Protein phosphatase 1 regulatory subunit 16A OS=Homo sapiens OX=9606 GN=PPP1R16A PE=1 SV=1	0.59	0.228	6	3	5	2	528	57.8	6.06	3.52	3	0	261527	1
TRUE	Low	Master Protein	P35813	Protein phosphatase 1A OS=Homo sapiens OX=9606 GN=PPM1A PE=1 SV=1	0.895	0.016	9	4	5	4	382	42.4	5.36	2.14	4	0	7103.47	1
TRUE	Low	Master Protein	Q8WYL5	Protein phosphatase Slingshot homolog 1 OS=Homo sapiens OX=9606 GN=SSH1 PE=1 SV=2	0.449	0.382	24	17	18	17	1049	115.4	6.25	6.42	17	0	243207	1
TRUE	High	Master Protein	P48634	Protein PRRC2A OS=Homo sapiens OX=9606 GN=PRRC2A PE=1 SV=3	0.001	4.795	20	41	59	41	2157	228.7	9.45	32.2	41	0	3.06203e+06	1
TRUE	Low	Master Protein	Q3SYG4	Protein PTHB1 OS=Homo sapiens OX=9606 GN=BBS9 PE=1 SV=1	0.897	0.016	6	6	8	6	887	99.2	5.55	7.55	6	0	64178.5	1
TRUE	High	Master Protein	Q9P258	Protein RCC2 OS=Homo sapiens OX=9606 GN=RCC2 PE=1 SV=2	0	30.549	30	14	24	14	522	56	8.78	53.14	14	0	670396	1
TRUE	Low	Master Protein	O43663	Protein regulator of cytokinesis 1 OS=Homo sapiens OX=9606 GN=PRC1 PE=1 SV=2	0.622	0.201	15	9	21	8	620	71.6	6.68	5.26	9	0	1.01261e+06	1
FALSE	High	Master Protein	O15258	Protein RER1 OS=Homo sapiens OX=9606 GN=RER1 PE=1 SV=1	0.001	4.666	10	2	2	2	196	22.9	9.54	2.75	2	0	43651.5	1
FALSE	High	Master Protein	P60903	Protein S100-A10 OS=Homo sapiens OX=9606 GN=S100A10 PE=1 SV=2	0	14.506	28	3	19	3	97	11.2	7.37	24.21	3	0	496200	1
FALSE	Low	Master Protein	P80511	Protein S100-A12 OS=Homo sapiens OX=9606 GN=S100A12 PE=1 SV=2	0.15	1.098	22	4	6	4	92	10.6	6.25	7.69	4	0	156247	1
FALSE	High	Master Protein	Q99584	Protein S100-A13 OS=Homo sapiens OX=9606 GN=S100A13 PE=1 SV=1	0	7.338	50	5	8	5	98	11.5	6.16	13.35	5	0	187242	1
TRUE	Medium	Master Protein	Q96FQ6	Protein S100-A16 OS=Homo sapiens OX=9606 GN=S100A16 PE=1 SV=1	0.026	2.343	31	3	5	3	103	11.8	6.79	3.95	3	0	25824	1
TRUE	High	Master Protein	P06703	Protein S100-A6 OS=Homo sapiens OX=9606 GN=S100A6 PE=1 SV=1	0	7.832	64	6	20	6	90	10.2	5.48	23.87	6	0	2.7059e+06	1
FALSE	High	Master Protein	P05109	Protein S100-A8 OS=Homo sapiens OX=9606 GN=S100A8 PE=1 SV=1	0	39.648	49	7	33	7	93	10.8	7.03	79.75	7	0	1.67874e+06	1
FALSE	High	Master Protein	P06702	Protein S100-A9 OS=Homo sapiens OX=9606 GN=S100A9 PE=1 SV=1	0	43.803	53	8	45	8	114	13.2	6.13	95.99	8	0	5.02919e+06	1
TRUE	Low	Master Protein	P29377	Protein S100-G OS=Homo sapiens OX=9606 GN=S100G PE=1 SV=2	0.884	0	10	1	2	1	79	9	4.79	0	1	0	16639.2	1
TRUE	High	Master Protein	P25815	Protein S100-P OS=Homo sapiens OX=9606 GN=S100P PE=1 SV=2	0	7.547	42	3	9	3	95	10.4	4.88	18.76	3	0	1.17868e+06	1
TRUE	Low	Master Protein	Q9H4B6	Protein salvador homolog 1 OS=Homo sapiens OX=9606 GN=SAV1 PE=1 SV=2	0.623	0.202	16	6	6	6	383	44.6	9.09	2.03	6	0	111603	1
TRUE	High	Master Protein	Q14160	Protein scribble homolog OS=Homo sapiens OX=9606 GN=SCRIB PE=1 SV=4	0	27.631	16	27	37	27	1630	174.8	5.07	60.1	27	0	1.0907e+06	1
TRUE	Low	Master Protein	Q6ZSJ9	Protein shisa-6 OS=Homo sapiens OX=9606 GN=SHISA6 PE=1 SV=2	0.509	0.31	18	7	9	7	500	55.7	9.35	0	7	0	736263	1
TRUE	Low	Master Protein	A6NL88	Protein shisa-7 OS=Homo sapiens OX=9606 GN=SHISA7 PE=2 SV=3	0.622	0.2	20	9	13	9	538	56.2	10.02	5.39	9	0	815055	1
TRUE	Low	Master Protein	B8ZZ34	Protein shisa-8 OS=Homo sapiens OX=9606 GN=SHISA8 PE=3 SV=3	0.83	0	3	1	1	1	397	42	10.55	1.72	1	0	4918.84	1
TRUE	Low	Master Protein	B4DS77	Protein shisa-9 OS=Homo sapiens OX=9606 GN=SHISA9 PE=2 SV=3	0.928	0.004	9	4	5	4	424	46.9	8.66	4.27	4	0	1.49862e+06	1
FALSE	Low	Master Protein	Q2M3G4	Protein Shroom1 OS=Homo sapiens OX=9606 GN=SHROOM1 PE=1 SV=1	0.373	0.491	6	5	8	5	852	90.7	6.15	5.34	5	0	187986	1
TRUE	High	Master Protein	Q13796	Protein Shroom2 OS=Homo sapiens OX=9606 GN=SHROOM2 PE=1 SV=1	0.006	3.764	16	24	31	22	1616	176.3	7.09	16.34	24	1	302528	1
TRUE	High	Master Protein	Q8TF72	Protein Shroom3 OS=Homo sapiens OX=9606 GN=SHROOM3 PE=1 SV=2	0.006	3.689	11	23	29	22	1996	216.7	7.8	16.13	23	0	532052	1
TRUE	High	Master Protein	Q9ULL8	Protein Shroom4 OS=Homo sapiens OX=9606 GN=SHROOM4 PE=1 SV=3	0.01	3.334	10	14	15	13	1493	164.8	6.65	9.35	14	0	1.29849e+06	1
TRUE	Low	Master Protein	Q7Z5N4	Protein sidekick-1 OS=Homo sapiens OX=9606 GN=SDK1 PE=2 SV=3	0.473	0.349	7	10	14	10	2213	242	6.39	6.89	10	0	82503.1	1
TRUE	Low	Master Protein	Q58EX2	Protein sidekick-2 OS=Homo sapiens OX=9606 GN=SDK2 PE=1 SV=3	0.558	0.258	9	16	18	16	2172	239.2	7.06	10.19	16	0	180923	1
TRUE	Low	Master Protein	Q8IVW8	Protein spinster homolog 2 OS=Homo sapiens OX=9606 GN=SPNS2 PE=1 SV=2	0.712	0.132	11	4	4	4	549	58	9.25	0	4	0	7405.76	1
TRUE	Low	Master Protein	Q08AE8	Protein spire homolog 1 OS=Homo sapiens OX=9606 GN=SPIRE1 PE=1 SV=3	0.313	0.599	18	13	16	13	756	85.5	8.62	5.91	13	0	152872	1
TRUE	Low	Master Protein	Q8WWL2	Protein spire homolog 2 OS=Homo sapiens OX=9606 GN=SPIRE2 PE=1 SV=3	0.84	0.051	15	9	10	9	714	79.6	7.62	7.94	9	0	264151	1
TRUE	Low	Master Protein	O43609	Protein sprouty homolog 1 OS=Homo sapiens OX=9606 GN=SPRY1 PE=1 SV=2	0.864	0.04	18	5	6	5	319	35.1	8.24	7.47	5	0	78403.1	1
TRUE	Low	Master Protein	O43597	Protein sprouty homolog 2 OS=Homo sapiens OX=9606 GN=SPRY2 PE=1 SV=1	0.836	0	30	5	5	5	315	34.7	8.35	4.16	5	0	5655.49	1
FALSE	Low	Master Protein	Q9C004	Protein sprouty homolog 4 OS=Homo sapiens OX=9606 GN=SPRY4 PE=1 SV=2	0.88	0.027	7	2	2	2	299	32.5	7.88	0	2	0	3081.77	1
TRUE	Low	Master Protein	Q7Z6J2	Protein TAMALIN OS=Homo sapiens OX=9606 GN=TAMALIN PE=1 SV=1	0.833	0.055	15	7	11	7	395	42.6	8.84	11.17	7	0	60738.7	1
TRUE	Low	Master Protein	Q9P2J2	Protein turtle homolog A OS=Homo sapiens OX=9606 GN=IGSF9 PE=1 SV=2	0.817	0.065	7	7	7	7	1179	126.5	7.15	1.89	7	0	89596.6	1
TRUE	Low	Master Protein	Q9UPX0	Protein turtle homolog B OS=Homo sapiens OX=9606 GN=IGSF9B PE=2 SV=2	0.729	0.119	7	8	9	8	1349	147	6.65	1.63	8	0	74712.3	1
FALSE	Low	Master Protein	Q9H313	Protein tweety homolog 1 OS=Homo sapiens OX=9606 GN=TTYH1 PE=1 SV=1	0.826	0	2	1	1	1	450	49	4.97	1.62	1	0	7452.83	1
FALSE	Low	Master Protein	Q9BSA4	Protein tweety homolog 2 OS=Homo sapiens OX=9606 GN=TTYH2 PE=1 SV=3	0.606	0.217	1	1	12	1	534	58.7	5.83	14.44	1	0	2.53702e+06	1
TRUE	High	Master Protein	Q9C0H2	Protein tweety homolog 3 OS=Homo sapiens OX=9606 GN=TTYH3 PE=1 SV=3	0.002	4.27	7	2	2	2	523	57.5	5.39	5.86	2	0	123393	1
FALSE	Low	Master Protein	Q14761	Protein tyrosine phosphatase receptor type C-associated protein OS=Homo sapiens OX=9606 GN=PTPRCAP PE=1 SV=1	0.823	0	4	1	1	1	206	21.2	4.55	0	1	0	1324.6	1
FALSE	Low	Master Protein	Q93096	Protein tyrosine phosphatase type IVA 1 OS=Homo sapiens OX=9606 GN=PTP4A1 PE=1 SV=2	0.895	0.016	16	2	2	2	173	19.8	8.97	0	2	0	11448.2	1
FALSE	Low	Master Protein	O75365	Protein tyrosine phosphatase type IVA 3 OS=Homo sapiens OX=9606 GN=PTP4A3 PE=1 SV=2	0.877	0.028	6	1	1	1	173	19.5	9.22	1.87	1	0	13743.5	1
TRUE	Low	Master Protein	Q9UPW8	Protein unc-13 homolog A OS=Homo sapiens OX=9606 GN=UNC13A PE=2 SV=4	0.602	0.219	10	14	14	13	1703	192.9	5.35	9.41	14	0	180858	1
TRUE	Low	Master Protein	O14795	Protein unc-13 homolog B OS=Homo sapiens OX=9606 GN=UNC13B PE=1 SV=2	0.365	0.501	11	15	16	14	1591	180.6	5.99	13.26	15	0	497128	1
TRUE	Low	Master Protein	Q8NB66	Protein unc-13 homolog C OS=Homo sapiens OX=9606 GN=UNC13C PE=2 SV=3	0.617	0.209	10	18	20	17	2214	250.8	5.92	10.24	18	1	491814	1
TRUE	Low	Master Protein	Q9P2D8	Protein unc-79 homolog OS=Homo sapiens OX=9606 GN=UNC79 PE=2 SV=4	0.499	0.319	6	14	18	14	2635	295.1	6.32	6.61	14	0	753750	1
TRUE	Low	Master Protein	Q8N2C7	Protein unc-80 homolog OS=Homo sapiens OX=9606 GN=UNC80 PE=1 SV=2	0.473	0.345	8	25	41	25	3258	363.2	6.86	10.71	25	0	1.1177e+06	1
TRUE	Low	Master Protein	P09544	Protein Wnt-2 OS=Homo sapiens OX=9606 GN=WNT2 PE=2 SV=1	0.904	0.011	8	4	4	4	360	40.4	8.7	1.63	4	0	113037	1
TRUE	Low	Master Protein	P56704	Protein Wnt-3a OS=Homo sapiens OX=9606 GN=WNT3A PE=1 SV=2	0.831	0.058	3	1	6	1	352	39.3	8.12	0	1	0	21850.7	1
TRUE	Low	Master Protein	P56705	Protein Wnt-4 OS=Homo sapiens OX=9606 GN=WNT4 PE=1 SV=4	0.559	0.262	22	6	13	6	351	39	8.51	0	6	0	1.12651e+06	1
TRUE	Low	Master Protein	P41221	Protein Wnt-5a OS=Homo sapiens OX=9606 GN=WNT5A PE=1 SV=2	0.753	0.103	9	2	2	2	380	42.3	8.46	0	2	0	20877.6	1
TRUE	Low	Master Protein	Q9H1J7	Protein Wnt-5b OS=Homo sapiens OX=9606 GN=WNT5B PE=2 SV=2	0.892	0.02	11	3	3	3	359	40.3	8.4	2.31	3	0	669587	1
FALSE	Low	Master Protein	Q9Y6F9	Protein Wnt-6 OS=Homo sapiens OX=9606 GN=WNT6 PE=1 SV=2	0.787	0.083	11	4	4	4	365	39.7	8.79	2.48	4	0	17608.6	1
TRUE	Low	Master Protein	O00755	Protein Wnt-7a OS=Homo sapiens OX=9606 GN=WNT7A PE=1 SV=2	0.623	0.202	9	3	3	3	349	39	8.7	2.17	3	0	17073.8	1
TRUE	Low	Master Protein	P56706	Protein Wnt-7b OS=Homo sapiens OX=9606 GN=WNT7B PE=1 SV=2	0.901	0.013	11	4	5	4	349	39.3	8.78	3.8	4	0	455642	1
TRUE	Low	Master Protein	Q5T9L3	Protein wntless homolog OS=Homo sapiens OX=9606 GN=WLS PE=1 SV=2	0.113	1.238	9	6	7	6	541	62.2	7.36	9.76	6	0	23707.9	1
FALSE	High	Master Protein	O75695	Protein XRP2 OS=Homo sapiens OX=9606 GN=RP2 PE=1 SV=4	0.006	3.684	5	2	2	2	350	39.6	5.12	3.41	2	0	218119	1
FALSE	Low	Master Protein	Q9GZM5	Protein YIPF3 OS=Homo sapiens OX=9606 GN=YIPF3 PE=1 SV=1	0.895	0.018	6	2	3	2	350	38.2	5.76	0	2	0	3659.94	1
FALSE	Low	Master Protein	Q9BSR8	Protein YIPF4 OS=Homo sapiens OX=9606 GN=YIPF4 PE=1 SV=1	0.113	1.242	10	2	3	2	244	27.1	4.65	4.81	2	0	31999.9	1
TRUE	High	Master Protein	P21980	Protein-glutamine gamma-glutamyltransferase 2 OS=Homo sapiens OX=9606 GN=TGM2 PE=1 SV=2	0	86.286	35	29	56	28	687	77.3	5.22	127.14	29	1	2.75016e+06	1
FALSE	Low	Master Protein	O43548	Protein-glutamine gamma-glutamyltransferase 5 OS=Homo sapiens OX=9606 GN=TGM5 PE=1 SV=4	0.209	0.853	4	4	4	3	720	80.7	6.44	3.47	4	0	25072.1	1
TRUE	Low	Master Protein	Q08188	Protein-glutamine gamma-glutamyltransferase E OS=Homo sapiens OX=9606 GN=TGM3 PE=1 SV=4	0.818	0.064	10	7	8	7	693	76.6	5.86	2.07	7	0	43396.1	1
TRUE	Low	Master Protein	P22735	Protein-glutamine gamma-glutamyltransferase K OS=Homo sapiens OX=9606 GN=TGM1 PE=1 SV=4	0.651	0.176	12	8	9	8	817	89.7	6.04	4.06	8	0	61550.1	1
FALSE	Low	Master Protein	Q9H237	Protein-serine O-palmitoleoyltransferase porcupine OS=Homo sapiens OX=9606 GN=PORCN PE=1 SV=2	0.871	0.037	2	1	14	1	461	52.3	8.84	15.68	1	0	813341	1
TRUE	Low	Master Protein	Q14289	Protein-tyrosine kinase 2-beta OS=Homo sapiens OX=9606 GN=PTK2B PE=1 SV=2	0.854	0.045	14	11	11	10	1009	115.8	6.25	6.46	11	0	384962	1
TRUE	Low	Master Protein	Q13882	Protein-tyrosine kinase 6 OS=Homo sapiens OX=9606 GN=PTK6 PE=1 SV=1	0.871	0.031	8	3	3	3	451	51.8	7.03	2.01	3	0	11771.6	1
TRUE	Low	Master Protein	P25116	Proteinase-activated receptor 1 OS=Homo sapiens OX=9606 GN=F2R PE=1 SV=2	0.803	0.072	16	6	9	6	425	47.4	8.27	10.16	6	0	1.29112e+06	1
TRUE	Low	Master Protein	P55085	Proteinase-activated receptor 2 OS=Homo sapiens OX=9606 GN=F2RL1 PE=1 SV=1	0.788	0	12	4	4	4	397	44.1	9.61	2.07	4	0	193632	1
TRUE	Low	Master Protein	O00254	Proteinase-activated receptor 3 OS=Homo sapiens OX=9606 GN=F2RL2 PE=1 SV=1	0.846	0	4	1	1	1	374	42.5	8.24	0	1	0	2636.24	1
FALSE	Low	Master Protein	Q96RI0	Proteinase-activated receptor 4 OS=Homo sapiens OX=9606 GN=F2RL3 PE=1 SV=3	0.907	0.009	3	1	1	1	385	41.1	8.92	1.88	1	0	12928.4	1
FALSE	High	Master Protein	Q04941	Proteolipid protein 2 OS=Homo sapiens OX=9606 GN=PLP2 PE=1 SV=1	0	8.417	18	2	2	2	152	16.7	7.24	6.81	2	0	16464.6	1
FALSE	High	Master Protein	P00734	Prothrombin OS=Homo sapiens OX=9606 GN=F2 PE=1 SV=2	0	21.018	21	9	9	9	622	70	5.9	17.85	9	0	42490.8	1
FALSE	Low	Master Protein	P04201	Proto-oncogene Mas OS=Homo sapiens OX=9606 GN=MAS1 PE=1 SV=1	0.892	0.02	6	2	3	2	325	37.4	8.62	0	2	0	2.64053e+06	1
TRUE	Low	Master Protein	P07949	Proto-oncogene tyrosine-protein kinase receptor Ret OS=Homo sapiens OX=9606 GN=RET PE=1 SV=3	0.568	0.249	14	14	16	14	1114	124.2	6.6	20.35	14	0	305685	1
TRUE	Low	Master Protein	P08922	Proto-oncogene tyrosine-protein kinase ROS OS=Homo sapiens OX=9606 GN=ROS1 PE=1 SV=3	0.234	0.785	8	19	23	18	2347	263.7	6.11	11.36	19	1	704531	1
TRUE	High	Master Protein	P12931	Proto-oncogene tyrosine-protein kinase Src OS=Homo sapiens OX=9606 GN=SRC PE=1 SV=3	0	29.146	26	14	19	8	536	59.8	7.42	40.99	14	7	527144	1
TRUE	Low	Master Protein	P15498	Proto-oncogene vav OS=Homo sapiens OX=9606 GN=VAV1 PE=1 SV=4	0.77	0.096	17	11	22	11	845	98.3	6.62	9.77	11	0	1.08992e+07	1
TRUE	Low	Master Protein	P04628	Proto-oncogene Wnt-1 OS=Homo sapiens OX=9606 GN=WNT1 PE=1 SV=1	0.697	0.144	13	4	8	4	370	41	8.88	1.64	4	0	24689.9	1
FALSE	Low	Master Protein	P56703	Proto-oncogene Wnt-3 OS=Homo sapiens OX=9606 GN=WNT3 PE=1 SV=2	0.639	0.185	13	4	6	4	355	39.6	7.49	1.62	4	0	18688.1	1
TRUE	Low	Master Protein	Q9Y5I3	Protocadherin alpha-1 OS=Homo sapiens OX=9606 GN=PCDHA1 PE=2 SV=1	0.889	0.023	7	5	5	3	950	102.9	5.15	4.34	5	0	101500	1
TRUE	Low	Master Protein	Q9Y5I2	Protocadherin alpha-10 OS=Homo sapiens OX=9606 GN=PCDHA10 PE=2 SV=1	0.716	0.13	7	6	12	4	948	102.8	5.17	11.4	6	0	1.6612e+06	1
TRUE	Low	Master Protein	Q9Y5I1	Protocadherin alpha-11 OS=Homo sapiens OX=9606 GN=PCDHA11 PE=2 SV=1	0.297	0.63	8	7	8	5	949	103.2	5.36	5.9	7	0	1.3895e+06	1
TRUE	Low	Master Protein	Q9UN75	Protocadherin alpha-12 OS=Homo sapiens OX=9606 GN=PCDHA12 PE=2 SV=1	0.862	0.041	6	6	6	5	941	101.6	5.27	1.74	6	0	38157.6	1
FALSE	Low	Master Protein	Q9Y5I0	Protocadherin alpha-13 OS=Homo sapiens OX=9606 GN=PCDHA13 PE=2 SV=1	0.924	0.005	1	1	1	1	950	102.4	5.21	0	1	0	488.515	1
TRUE	Low	Master Protein	Q9Y5H9	Protocadherin alpha-2 OS=Homo sapiens OX=9606 GN=PCDHA2 PE=1 SV=1	0.792	0	6	5	5	4	948	102	5.2	1.67	5	0	1.35741e+06	1
TRUE	Low	Master Protein	Q9Y5H8	Protocadherin alpha-3 OS=Homo sapiens OX=9606 GN=PCDHA3 PE=2 SV=1	0.638	0.185	13	8	9	7	950	102.4	5.08	7.58	8	0	57664.7	1
TRUE	Low	Master Protein	Q9UN74	Protocadherin alpha-4 OS=Homo sapiens OX=9606 GN=PCDHA4 PE=1 SV=1	0.758	0.101	8	7	11	5	947	102.2	5.08	5.51	7	1	335779	1
TRUE	Low	Master Protein	Q9Y5H7	Protocadherin alpha-5 OS=Homo sapiens OX=9606 GN=PCDHA5 PE=2 SV=1	0.783	0.088	9	8	12	5	936	102	5.43	7.18	8	2	257953	1
TRUE	Low	Master Protein	Q9UN73	Protocadherin alpha-6 OS=Homo sapiens OX=9606 GN=PCDHA6 PE=2 SV=1	0.929	0	5	5	5	1	950	102.7	5.06	3.28	5	1	1992.96	1
TRUE	Low	Master Protein	Q9UN72	Protocadherin alpha-7 OS=Homo sapiens OX=9606 GN=PCDHA7 PE=2 SV=1	0.813	0	6	5	5	2	937	100.8	5.22	1.67	5	0	5622.74	1
TRUE	Low	Master Protein	Q9Y5H6	Protocadherin alpha-8 OS=Homo sapiens OX=9606 GN=PCDHA8 PE=2 SV=1	0.272	0.682	3	3	3	1	950	103	5.29	3.65	3	0	1964.79	1
FALSE	Low	Master Protein	Q9Y5H5	Protocadherin alpha-9 OS=Homo sapiens OX=9606 GN=PCDHA9 PE=2 SV=1	0.708	0.136	6	5	5	3	950	102.3	5.07	5.51	5	0	96512	1
TRUE	Low	Master Protein	Q9H158	Protocadherin alpha-C1 OS=Homo sapiens OX=9606 GN=PCDHAC1 PE=2 SV=2	0.725	0.121	4	3	3	3	963	103.9	5.21	0	3	0	3230.67	1
TRUE	Low	Master Protein	Q9Y5I4	Protocadherin alpha-C2 OS=Homo sapiens OX=9606 GN=PCDHAC2 PE=2 SV=1	0.149	1.1	10	8	10	8	1007	109.4	5.41	2.29	8	0	925635	1
TRUE	Low	Master Protein	Q9Y5F3	Protocadherin beta-1 OS=Homo sapiens OX=9606 GN=PCDHB1 PE=2 SV=2	0.786	0.085	8	5	6	5	818	90.4	5.39	3.84	5	0	57631.2	1
TRUE	Low	Master Protein	Q9UN67	Protocadherin beta-10 OS=Homo sapiens OX=9606 GN=PCDHB10 PE=1 SV=1	0.354	0.514	5	4	7	1	800	87.6	4.87	4.27	4	0		1
TRUE	Low	Master Protein	Q9Y5F2	Protocadherin beta-11 OS=Homo sapiens OX=9606 GN=PCDHB11 PE=2 SV=1	0.802	0	5	4	4	3	797	87	4.87	3.9	4	0	11983.5	1
FALSE	Low	Master Protein	Q9Y5F1	Protocadherin beta-12 OS=Homo sapiens OX=9606 GN=PCDHB12 PE=1 SV=1	0.691	0.149	4	3	6	2	795	86.7	4.84	1.95	3	0	15300.6	1
FALSE	Low	Master Protein	Q9Y5F0	Protocadherin beta-13 OS=Homo sapiens OX=9606 GN=PCDHB13 PE=2 SV=1	0.88	0.027	4	3	3	1	798	87.5	4.92	0	3	0	704.836	1
FALSE	Low	Master Protein	Q9Y5E9	Protocadherin beta-14 OS=Homo sapiens OX=9606 GN=PCDHB14 PE=1 SV=1	0.72	0.125	4	3	3	2	798	87.5	4.96	0	3	0	25960.2	1
TRUE	Low	Master Protein	Q9Y5E8	Protocadherin beta-15 OS=Homo sapiens OX=9606 GN=PCDHB15 PE=2 SV=1	0.757	0.102	11	8	10	8	787	86.3	4.84	1.68	8	0	114702	1
TRUE	Low	Master Protein	Q9NRJ7	Protocadherin beta-16 OS=Homo sapiens OX=9606 GN=PCDHB16 PE=1 SV=3	0.832	0.057	13	10	11	8	776	84.9	5.11	3.39	10	2	792583	1
TRUE	Low	Master Protein	Q9Y5E7	Protocadherin beta-2 OS=Homo sapiens OX=9606 GN=PCDHB2 PE=1 SV=1	0.871	0.033	10	7	7	6	798	87.2	4.89	1.78	7	0	40999.6	1
TRUE	Low	Master Protein	Q9Y5E6	Protocadherin beta-3 OS=Homo sapiens OX=9606 GN=PCDHB3 PE=1 SV=2	0.556	0.264	6	4	4	3	796	86.7	4.97	2.13	4	0	79138.5	1
FALSE	Low	Master Protein	Q9Y5E5	Protocadherin beta-4 OS=Homo sapiens OX=9606 GN=PCDHB4 PE=2 SV=1	0.857	0.043	5	3	3	2	795	87.2	5.2	1.79	3	0	19390.2	1
TRUE	Low	Master Protein	Q9Y5E4	Protocadherin beta-5 OS=Homo sapiens OX=9606 GN=PCDHB5 PE=2 SV=1	0.497	0.323	8	5	6	4	795	86.4	5	4.01	5	0	19574.1	1
TRUE	Low	Master Protein	Q9Y5E3	Protocadherin beta-6 OS=Homo sapiens OX=9606 GN=PCDHB6 PE=2 SV=1	0.792	0.081	6	6	7	5	794	87.3	5.01	7.91	6	0	36782.8	1
FALSE	Low	Master Protein	Q9Y5E2	Protocadherin beta-7 OS=Homo sapiens OX=9606 GN=PCDHB7 PE=2 SV=1	0.857	0.043	9	6	6	5	793	86.7	5.02	2.11	6	0	67517.6	1
TRUE	Low	Master Protein	Q9UN66	Protocadherin beta-8 OS=Homo sapiens OX=9606 GN=PCDHB8 PE=2 SV=4	0.72	0.126	6	4	4	2	801	87.5	4.88	0	4	0	7405.25	1
TRUE	Low	Master Protein	Q9Y5E1	Protocadherin beta-9 OS=Homo sapiens OX=9606 GN=PCDHB9 PE=2 SV=2	0.395	0.463	4	4	7	1	797	87	5.02	6.31	4	2	1.1142e+06	1
TRUE	Low	Master Protein	Q14517	Protocadherin Fat 1 OS=Homo sapiens OX=9606 GN=FAT1 PE=1 SV=2	0.184	0.95	7	32	39	31	4588	506	5	20.96	32	1	1.43748e+06	1
TRUE	Low	Master Protein	Q9NYQ8	Protocadherin Fat 2 OS=Homo sapiens OX=9606 GN=FAT2 PE=1 SV=2	0.325	0.563	4	16	27	16	4349	479	5.16	17.13	16	0	1.32808e+06	1
TRUE	Medium	Master Protein	Q8TDW7	Protocadherin Fat 3 OS=Homo sapiens OX=9606 GN=FAT3 PE=2 SV=3	0.022	2.425	8	31	38	30	4557	501.7	4.87	30.02	31	0	862504	1
TRUE	Low	Master Protein	Q6V0I7	Protocadherin Fat 4 OS=Homo sapiens OX=9606 GN=FAT4 PE=1 SV=2	0.221	0.814	8	32	38	32	4981	542.4	4.94	17.3	32	0	945001	1
TRUE	Low	Master Protein	Q9Y5H4	Protocadherin gamma-A1 OS=Homo sapiens OX=9606 GN=PCDHGA1 PE=2 SV=1	0.757	0.103	6	5	8	3	931	101.2	5.03	5.39	5	0	115385	1
TRUE	Low	Master Protein	Q9Y5H3	Protocadherin gamma-A10 OS=Homo sapiens OX=9606 GN=PCDHGA10 PE=2 SV=1	0.744	0.109	7	5	5	3	936	101.4	4.92	1.67	5	0	19079.5	1
TRUE	Low	Master Protein	Q9Y5H2	Protocadherin gamma-A11 OS=Homo sapiens OX=9606 GN=PCDHGA11 PE=2 SV=1	0.799	0	6	4	4	2	935	101.5	4.96	0	4	0	404543	1
TRUE	Low	Master Protein	O60330	Protocadherin gamma-A12 OS=Homo sapiens OX=9606 GN=PCDHGA12 PE=2 SV=1	0.795	0.079	9	7	9	4	932	100.9	5.05	6.48	7	0	620653	1
TRUE	Low	Master Protein	Q9Y5H1	Protocadherin gamma-A2 OS=Homo sapiens OX=9606 GN=PCDHGA2 PE=2 SV=1	0.693	0.149	10	8	9	6	932	101.4	5.01	3.35	8	0	95178.7	1
TRUE	Low	Master Protein	Q9Y5H0	Protocadherin gamma-A3 OS=Homo sapiens OX=9606 GN=PCDHGA3 PE=2 SV=2	0.857	0.043	5	4	5	2	932	100.9	5	1.67	4	0	258213	1
TRUE	Low	Master Protein	Q9Y5G9	Protocadherin gamma-A4 OS=Homo sapiens OX=9606 GN=PCDHGA4 PE=1 SV=2	0.82	0.063	12	8	8	5	962	103.9	4.96	1.79	8	1	16748.3	1
TRUE	Low	Master Protein	Q9Y5G8	Protocadherin gamma-A5 OS=Homo sapiens OX=9606 GN=PCDHGA5 PE=2 SV=1	0.771	0.095	9	6	6	2	931	100.9	4.87	2.35	6	0	10485.3	1
TRUE	Low	Master Protein	Q9Y5G7	Protocadherin gamma-A6 OS=Homo sapiens OX=9606 GN=PCDHGA6 PE=2 SV=1	0.911	0.007	6	4	4	1	932	100.8	4.88	1.78	4	0	1911.76	1
TRUE	Low	Master Protein	Q9Y5G6	Protocadherin gamma-A7 OS=Homo sapiens OX=9606 GN=PCDHGA7 PE=2 SV=1	0.689	0.153	11	8	9	5	932	101.7	4.88	4.63	8	1	193479	1
TRUE	Low	Master Protein	Q9Y5G5	Protocadherin gamma-A8 OS=Homo sapiens OX=9606 GN=PCDHGA8 PE=2 SV=1	0.667	0.167	11	10	11	7	932	101.4	5.26	10.39	10	1	96935.3	1
TRUE	Low	Master Protein	Q9Y5G4	Protocadherin gamma-A9 OS=Homo sapiens OX=9606 GN=PCDHGA9 PE=1 SV=1	0.888	0.023	6	5	6	2	932	101.6	5.05	1.78	5	0	28643.2	1
TRUE	Low	Master Protein	Q9Y5G3	Protocadherin gamma-B1 OS=Homo sapiens OX=9606 GN=PCDHGB1 PE=2 SV=1	0.785	0.087	8	6	7	3	927	100.3	5.08	4.05	6	0	34886.7	1
TRUE	Low	Master Protein	Q9Y5G2	Protocadherin gamma-B2 OS=Homo sapiens OX=9606 GN=PCDHGB2 PE=2 SV=1	0.797	0.078	7	6	10	2	931	100.8	5.07	3.46	6	0	179925	1
TRUE	Low	Master Protein	Q9Y5G1	Protocadherin gamma-B3 OS=Homo sapiens OX=9606 GN=PCDHGB3 PE=1 SV=4	0.926	0	4	3	3	1	929	101.1	5.01	0	3	0	1152.27	1
TRUE	Low	Master Protein	Q9UN71	Protocadherin gamma-B4 OS=Homo sapiens OX=9606 GN=PCDHGB4 PE=2 SV=1	0.774	0	4	3	3	1	923	99.9	4.93	0	3	0	3810.07	1
TRUE	Low	Master Protein	Q9Y5G0	Protocadherin gamma-B5 OS=Homo sapiens OX=9606 GN=PCDHGB5 PE=2 SV=1	0.64	0.182	9	6	6	2	923	99.8	5.05	4.08	6	0	5664.09	1
TRUE	Low	Master Protein	Q9Y5F9	Protocadherin gamma-B6 OS=Homo sapiens OX=9606 GN=PCDHGB6 PE=2 SV=1	0.436	0.402	13	9	16	3	930	101	5.26	8.94	9	1	377980	1
TRUE	Low	Master Protein	Q9Y5F8	Protocadherin gamma-B7 OS=Homo sapiens OX=9606 GN=PCDHGB7 PE=2 SV=1	0.306	0.607	17	11	17	5	929	100.9	5.11	9.34	11	6	805467	1
TRUE	Low	Master Protein	Q9UN70	Protocadherin gamma-C3 OS=Homo sapiens OX=9606 GN=PCDHGC3 PE=1 SV=1	0.638	0.185	12	9	10	7	934	101	5.21	3.91	9	0	110127	1
TRUE	Low	Master Protein	Q9Y5F7	Protocadherin gamma-C4 OS=Homo sapiens OX=9606 GN=PCDHGC4 PE=2 SV=1	0.152	1.088	10	9	13	7	938	101.2	5.35	9.81	9	0	319539	1
TRUE	Medium	Master Protein	Q9Y5F6	Protocadherin gamma-C5 OS=Homo sapiens OX=9606 GN=PCDHGC5 PE=2 SV=1	0.015	3.048	11	8	14	6	944	101.9	5.03	15.22	8	0	934620	1
TRUE	Low	Master Protein	Q08174	Protocadherin-1 OS=Homo sapiens OX=9606 GN=PCDH1 PE=1 SV=2	0.807	0.069	8	9	9	9	1060	114.7	5.03	5.96	9	0	130626	1
TRUE	Low	Master Protein	Q9P2E7	Protocadherin-10 OS=Homo sapiens OX=9606 GN=PCDH10 PE=1 SV=2	0.894	0.019	6	7	11	6	1040	112.9	4.87	5.34	7	0	624744	1
TRUE	Low	Master Protein	Q9BZA7	Protocadherin-11 X-linked OS=Homo sapiens OX=9606 GN=PCDH11X PE=2 SV=1	0.166	1.023	6	7	9	3	1347	147.5	5.21	4.89	7	5	53887.2	1
TRUE	Low	Master Protein	Q9BZA8	Protocadherin-11 Y-linked OS=Homo sapiens OX=9606 GN=PCDH11Y PE=1 SV=1	0.617	0.209	6	7	11	3	1340	146.7	5.21	6.11	7	0	860159	1
TRUE	Low	Master Protein	Q9NPG4	Protocadherin-12 OS=Homo sapiens OX=9606 GN=PCDH12 PE=1 SV=1	0.836	0.053	10	12	13	12	1184	128.9	5.29	3.67	12	0	262311	1
TRUE	Low	Master Protein	Q96QU1	Protocadherin-15 OS=Homo sapiens OX=9606 GN=PCDH15 PE=1 SV=2	0.365	0.501	12	17	20	17	1955	215.9	5.07	9	17	0	926634	1
TRUE	Low	Master Protein	Q96JQ0	Protocadherin-16 OS=Homo sapiens OX=9606 GN=DCHS1 PE=1 SV=1	0.103	1.304	5	12	15	12	3298	346	4.94	9.68	12	0	691262	1
FALSE	Low	Master Protein	O14917	Protocadherin-17 OS=Homo sapiens OX=9606 GN=PCDH17 PE=1 SV=2	0.337	0.539	6	5	6	5	1159	126.2	5.19	1.81	5	0	260808	1
TRUE	Low	Master Protein	Q9HCL0	Protocadherin-18 OS=Homo sapiens OX=9606 GN=PCDH18 PE=1 SV=3	0.717	0.13	9	9	10	9	1135	126.1	5.15	4.66	9	0	50666.2	1
TRUE	Low	Master Protein	Q8TAB3	Protocadherin-19 OS=Homo sapiens OX=9606 GN=PCDH19 PE=1 SV=3	0.895	0.017	5	6	6	6	1148	126.2	5.36	4.14	6	0	209431	1
TRUE	Low	Master Protein	Q8N6Y1	Protocadherin-20 OS=Homo sapiens OX=9606 GN=PCDH20 PE=2 SV=2	0.646	0.179	4	4	8	4	951	104.9	5.03	4.32	4	0	3.41082e+06	1
TRUE	Low	Master Protein	Q6V1P9	Protocadherin-23 OS=Homo sapiens OX=9606 GN=DCHS2 PE=2 SV=2	0.25	0.735	6	17	23	17	3371	370	4.77	20.07	17	0	900662	1
TRUE	Low	Master Protein	O60245	Protocadherin-7 OS=Homo sapiens OX=9606 GN=PCDH7 PE=1 SV=2	0.691	0.15	18	13	19	13	1069	116	5.19	13.89	13	0	1.18552e+06	1
TRUE	Low	Master Protein	O95206	Protocadherin-8 OS=Homo sapiens OX=9606 GN=PCDH8 PE=1 SV=2	0.422	0.424	9	8	11	8	1070	112.9	5.54	11.78	8	0	148564	1
TRUE	Low	Master Protein	Q9HC56	Protocadherin-9 OS=Homo sapiens OX=9606 GN=PCDH9 PE=1 SV=2	0.712	0.132	9	10	11	10	1237	136	5.47	2.48	10	0	611901	1
TRUE	Low	Master Protein	Q2VWP7	Protogenin OS=Homo sapiens OX=9606 GN=PRTG PE=2 SV=1	0.67	0.163	11	11	20	11	1150	127	7.59	6.29	11	0	245780	1
TRUE	Low	Master Protein	Q7RTM1	Proton channel OTOP1 OS=Homo sapiens OX=9606 GN=OTOP1 PE=2 SV=1	0.902	0.013	4	3	4	3	612	67.3	8.41	3.54	3	0	48714.4	1
TRUE	Low	Master Protein	Q7RTS6	Proton channel OTOP2 OS=Homo sapiens OX=9606 GN=OTOP2 PE=1 SV=3	0.915	0	5	2	2	2	562	62.2	7.39	1.68	2	0	14809.7	1
TRUE	Low	Master Protein	Q7RTS5	Proton channel OTOP3 OS=Homo sapiens OX=9606 GN=OTOP3 PE=1 SV=1	0.513	0.307	10	6	6	6	596	66.3	8.65	5.7	6	0	47307.1	1
TRUE	Low	Master Protein	Q96QE2	Proton myo-inositol cotransporter OS=Homo sapiens OX=9606 GN=SLC2A13 PE=1 SV=3	0.701	0.141	13	6	6	6	648	70.3	5.96	0	6	0	55514.9	1
TRUE	Low	Master Protein	Q9H813	Proton-activated chloride channel OS=Homo sapiens OX=9606 GN=PACC1 PE=1 SV=1	0.691	0.15	7	2	3	2	350	40	8.88	1.88	2	0	8056.82	1
FALSE	Low	Master Protein	Q495M3	Proton-coupled amino acid transporter 2 OS=Homo sapiens OX=9606 GN=SLC36A2 PE=1 SV=1	0.867	0	3	1	1	1	483	53.2	8.12	2.03	1	0	36251.6	1
TRUE	Low	Master Protein	Q6YBV0	Proton-coupled amino acid transporter 4 OS=Homo sapiens OX=9606 GN=SLC36A4 PE=1 SV=1	0.731	0.118	5	3	5	3	504	56.1	7.05	1.63	3	0	220753	1
FALSE	Low	Master Protein	Q96NT5	Proton-coupled folate transporter OS=Homo sapiens OX=9606 GN=SLC46A1 PE=1 SV=1	0.835	0	1	1	1	1	459	49.7	8.81	0	1	0	3221.57	1
FALSE	Low	Master Protein	Q5T4F4	Protrudin OS=Homo sapiens OX=9606 GN=ZFYVE27 PE=1 SV=1	0.718	0.128	5	2	3	2	411	45.8	5.15	1.89	2	0	7851.67	1
FALSE	Low	Master Protein	Q86SQ3	Putative adhesion G protein-coupled receptor E4P OS=Homo sapiens OX=9606 GN=ADGRE4P PE=5 SV=1	0.79	0	3	1	1	1	457	50.9	8.32	2.01	1	0	2993.77	1
TRUE	Low	Master Protein	A6NM45	Putative claudin-24 OS=Homo sapiens OX=9606 GN=CLDN24 PE=5 SV=2	0.872	0	6	1	1	1	220	24.4	5	0	1	0	10729.3	1
TRUE	Low	Master Protein	P0C7X3	Putative cyclin-Y-like protein 3 OS=Homo sapiens OX=9606 GN=CCNYL3 PE=3 SV=1	0.859	0	12	3	3	3	344	39.1	7.53	2.12	3	0	9972.95	1
TRUE	Low	Master Protein	C9JQL5	Putative dispanin subfamily A member 2d OS=Homo sapiens OX=9606 PE=5 SV=1	0.894	0.018	13	2	2	2	133	14.8	9.52	3.29	2	0	264454	1
FALSE	Low	Master Protein	Q5I7T1	Putative Dol-P-Glc:Glc(2)Man(9)GlcNAc(2)-PP-Dol alpha-1,2-glucosyltransferase OS=Homo sapiens OX=9606 GN=ALG10B PE=1 SV=2	0.568	0.25	2	1	1	1	473	55.4	9.19	2.04	1	0	4462.13	1
FALSE	Low	Master Protein	A6NN92	Putative gap junction epsilon-1 protein OS=Homo sapiens OX=9606 GN=GJE1 PE=5 SV=1	0.817	0.065	9	2	2	2	205	23.7	8.37	2.25	2	0	33010	1
TRUE	Low	Master Protein	Q96P88	Putative gonadotropin-releasing hormone II receptor OS=Homo sapiens OX=9606 GN=GNRHR2 PE=5 SV=4	0.834	0	4	1	1	1	292	32.5	9.26	0	1	0	38409.7	1
TRUE	High	Master Protein	P48741	Putative heat shock 70 kDa protein 7 OS=Homo sapiens OX=9606 GN=HSPA7 PE=5 SV=2	0	36.061	31	10	32	2	367	40.2	7.87	75.52	10	0	5204.4	1
TRUE	High	Master Protein	Q58FG1	Putative heat shock protein HSP 90-alpha A4 OS=Homo sapiens OX=9606 GN=HSP90AA4P PE=5 SV=1	0	21.004	14	6	28	2	418	47.7	5.19	83.9	6	0	490.603	1
TRUE	High	Master Protein	Q58FF8	Putative heat shock protein HSP 90-beta 2 OS=Homo sapiens OX=9606 GN=HSP90AB2P PE=1 SV=2	0	58.495	34	18	69	4	381	44.3	4.84	171.88	18	0	51981.6	1
TRUE	High	Master Protein	Q58FF6	Putative heat shock protein HSP 90-beta 4 OS=Homo sapiens OX=9606 GN=HSP90AB4P PE=5 SV=1	0	13.372	22	13	26	6	505	58.2	4.73	46.17	13	0	480389	1
TRUE	High	Master Protein	Q58FF7	Putative heat shock protein HSP 90-beta-3 OS=Homo sapiens OX=9606 GN=HSP90AB3P PE=5 SV=1	0	68.828	29	28	85	2	597	68.3	4.79	200.32	28	0	117343	1
TRUE	High	Master Protein	P01893	Putative HLA class I histocompatibility antigen, alpha chain H OS=Homo sapiens OX=9606 GN=HLA-H PE=5 SV=3	0	24.683	33	8	19	1	362	40.9	6.3	39.82	8	0	1893.19	1
TRUE	Low	Master Protein	Q9HBA9	Putative N-acetylated-alpha-linked acidic dipeptidase OS=Homo sapiens OX=9606 GN=FOLH1B PE=2 SV=1	0.833	0.059	25	9	17	3	442	50	7.02	1.93	9	0	152191	1
TRUE	Low	Master Protein	Q96MB7	Putative nuclease HARBI1 OS=Homo sapiens OX=9606 GN=HARBI1 PE=1 SV=1	0.891	0.021	8	2	2	2	349	39.1	5.5	2.33	2	0	123348	1
TRUE	Low	Master Protein	Q8NH80	Putative olfactory receptor 10D3 OS=Homo sapiens OX=9606 GN=OR10D3 PE=5 SV=1	0.822	0.062	5	2	3	2	312	34.8	7.97	5.28	2	0	7826.36	1
FALSE	Low	Master Protein	Q8NGY7	Putative olfactory receptor 10J6 OS=Homo sapiens OX=9606 GN=OR10J6P PE=5 SV=1	0.873	0.032	3	1	1	1	276	31	8.53	1.74	1	0	8469.84	1
FALSE	Low	Master Protein	Q96R84	Putative olfactory receptor 1F2 OS=Homo sapiens OX=9606 GN=OR1F2P PE=5 SV=2	0.763	0.099	2	1	4	1	312	34.9	8.6	0	1	0	2.31483e+06	1
FALSE	Low	Master Protein	P59922	Putative olfactory receptor 2B8 OS=Homo sapiens OX=9606 GN=OR2B8P PE=5 SV=1	0.91	0	3	1	2	1	312	35	8.62	0	1	0	4491.76	1
FALSE	Low	Master Protein	Q8NGU4	Putative olfactory receptor 2I1 OS=Homo sapiens OX=9606 GN=OR2I1P PE=5 SV=1	0.906	0.007	3	1	1	1	316	34.1	9.44	0	1	0	3160.94	1
TRUE	Low	Master Protein	Q8NGN8	Putative olfactory receptor 4A4 OS=Homo sapiens OX=9606 GN=OR4A4P PE=5 SV=1	0.877	0.028	9	2	2	2	299	33.6	8.51	2.64	2	0	8065.66	1
FALSE	Low	Master Protein	Q8NGH6	Putative olfactory receptor 52L2 OS=Homo sapiens OX=9606 GN=OR52L2P PE=5 SV=3	0.8	0	11	3	4	3	319	35.2	8.72	1.94	3	0	10694	1
FALSE	Low	Master Protein	Q8NH57	Putative olfactory receptor 52P1 OS=Homo sapiens OX=9606 GN=OR52P1P PE=5 SV=2	0.848	0.049	3	1	1	1	321	34.9	8.32	2.32	1	0	4374.7	1
FALSE	Low	Master Protein	Q8NGI1	Putative olfactory receptor 56B2 OS=Homo sapiens OX=9606 GN=OR56B2P PE=5 SV=1	0.854	0.045	2	1	2	1	322	35.9	8.7	0	1	0	219290	1
TRUE	Low	Master Protein	O00398	Putative P2Y purinoceptor 10 OS=Homo sapiens OX=9606 GN=P2RY10 PE=2 SV=1	0.868	0	4	1	1	1	339	38.7	9.01	0	1	0	958.596	1
TRUE	Low	Master Protein	A4QPH2	Putative phosphatidylinositol 4-kinase alpha-like protein P2 OS=Homo sapiens OX=9606 GN=PI4KAP2 PE=5 SV=3	0.668	0.165	17	10	11	5	592	66.9	7.05	4.4	10	0	84211	1
TRUE	Low	Master Protein	Q96TA0	Putative protocadherin beta-18 OS=Homo sapiens OX=9606 GN=PCDHB18P PE=5 SV=2	0.834	0.056	3	2	2	1	734	80.4	5	0	2	0	4974.97	1
TRUE	Low	Master Protein	Q7Z5A4	Putative serine protease 42 OS=Homo sapiens OX=9606 GN=PRSS42P PE=5 SV=1	0.872	0	4	2	2	2	293	32	7.25	0	2	0	17123	1
TRUE	Low	Master Protein	G3V0H7	Putative solute carrier organic anion transporter family member 1B7 OS=Homo sapiens OX=9606 GN=SLCO1B7 PE=5 SV=1	0.872	0.03	7	9	13	8	640	71.2	8.5	7.69	9	0	408807	1
TRUE	Low	Master Protein	P51864	Putative teratocarcinoma-derived growth factor 3 OS=Homo sapiens OX=9606 GN=TDGF1P3 PE=5 SV=1	0.884	0.024	12	2	2	2	188	21.2	7.88	2.1	2	0	4623.97	1
FALSE	Low	Master Protein	Q9P1P4	Putative trace amine-associated receptor 3 OS=Homo sapiens OX=9606 GN=TAAR3P PE=5 SV=1	0.346	0.526	3	1	1	1	343	39	8.38	0	1	0	1000.86	1
TRUE	Low	Master Protein	P56180	Putative tyrosine-protein phosphatase TPTE OS=Homo sapiens OX=9606 GN=TPTE PE=1 SV=3	0.777	0.091	13	6	6	5	551	64.3	8.68	0	6	1	51731.6	1
FALSE	Low	Master Protein	Q8TDU5	Putative vomeronasal receptor-like protein 4 OS=Homo sapiens OX=9606 GN=VN1R17P PE=5 SV=1	0.806	0	9	2	6	2	208	23.8	8.95	5.05	2	0	32757.1	1
TRUE	Low	Master Protein	Q7Z7A4	PX domain-containing protein kinase-like protein OS=Homo sapiens OX=9606 GN=PXK PE=1 SV=1	0.807	0.069	12	6	6	6	578	64.9	9.35	4.22	6	0	43309.3	1
TRUE	Low	Master Protein	Q96GD0	Pyridoxal phosphate phosphatase OS=Homo sapiens OX=9606 GN=PDXP PE=1 SV=2	0.824	0.062	10	4	5	4	296	31.7	6.55	6.19	4	0	63953.1	1
FALSE	Low	Master Protein	Q96P65	Pyroglutamylated RF-amide peptide receptor OS=Homo sapiens OX=9606 GN=QRFPR PE=1 SV=2	0.871	0.031	7	4	4	4	431	49.5	9.13	1.74	4	0	19237.1	1
TRUE	Low	Master Protein	Q7L804	Rab11 family-interacting protein 2 OS=Homo sapiens OX=9606 GN=RAB11FIP2 PE=1 SV=1	0.618	0.209	9	5	7	5	512	58.2	9.32	3.95	5	0	58767.5	1
TRUE	Low	Master Protein	O75154	Rab11 family-interacting protein 3 OS=Homo sapiens OX=9606 GN=RAB11FIP3 PE=1 SV=1	0.617	0.209	15	10	12	10	756	82.4	4.51	14.77	10	0	208664	1
TRUE	Medium	Master Protein	Q86YS3	Rab11 family-interacting protein 4 OS=Homo sapiens OX=9606 GN=RAB11FIP4 PE=1 SV=1	0.015	2.903	24	16	21	16	637	71.9	4.87	23.35	16	0	861293	1
TRUE	High	Master Protein	Q9H2M9	Rab3 GTPase-activating protein non-catalytic subunit OS=Homo sapiens OX=9606 GN=RAB3GAP2 PE=1 SV=1	0	6.782	11	14	18	14	1393	155.9	5.62	14.53	14	0	100763	1
TRUE	Low	Master Protein	Q92546	RAB6A-GEF complex partner protein 2 OS=Homo sapiens OX=9606 GN=RGP1 PE=1 SV=1	0.791	0.082	9	3	3	3	391	42.4	5.96	3.98	3	0	15550.8	1
TRUE	Low	Master Protein	Q9H1K0	Rabenosyn-5 OS=Homo sapiens OX=9606 GN=RBSN PE=1 SV=2	0.392	0.468	8	5	6	5	784	88.8	5.5	5.78	5	0	42494.3	1
TRUE	Low	Master Protein	Q9Y2J0	Rabphilin-3A OS=Homo sapiens OX=9606 GN=RPH3A PE=1 SV=1	0.815	0.066	15	11	12	10	694	76.8	8.34	0	11	1	55750.4	1
TRUE	Low	Master Protein	Q9H0H5	Rac GTPase-activating protein 1 OS=Homo sapiens OX=9606 GN=RACGAP1 PE=1 SV=1	0.579	0.238	9	6	9	6	632	71	8.88	9.58	6	0	132827	1
TRUE	Medium	Master Protein	P31749	RAC-alpha serine/threonine-protein kinase OS=Homo sapiens OX=9606 GN=AKT1 PE=1 SV=2	0.021	2.673	17	6	10	5	480	55.7	6.07	17.7	6	0	58474.5	1
TRUE	Low	Master Protein	P31751	RAC-beta serine/threonine-protein kinase OS=Homo sapiens OX=9606 GN=AKT2 PE=1 SV=2	0.209	0.854	28	11	16	10	481	55.7	6.37	17.05	11	1	114489	1
TRUE	High	Master Protein	P35241	Radixin OS=Homo sapiens OX=9606 GN=RDX PE=1 SV=1	0	17.242	34	24	48	8	583	68.5	6.37	71.39	24	0	709602	1
TRUE	High	Master Protein	P04049	RAF proto-oncogene serine/threonine-protein kinase OS=Homo sapiens OX=9606 GN=RAF1 PE=1 SV=1	0.005	3.891	8	6	10	3	648	73	9.2	4.67	6	0	88675.3	1
FALSE	High	Master Protein	Q14699	Raftlin OS=Homo sapiens OX=9606 GN=RFTN1 PE=1 SV=4	0	9.452	12	5	7	5	578	63.1	5.67	7.18	5	0	27768.5	1
TRUE	Low	Master Protein	Q52LD8	Raftlin-2 OS=Homo sapiens OX=9606 GN=RFTN2 PE=1 SV=3	0.867	0.039	12	5	5	5	501	55.9	5.83	1.88	5	0	40448.2	1
TRUE	High	Master Protein	Q6IAA8	Ragulator complex protein LAMTOR1 OS=Homo sapiens OX=9606 GN=LAMTOR1 PE=1 SV=2	0	13.482	44	5	7	5	161	17.7	5.15	18.04	5	0	47983.7	1
FALSE	High	Master Protein	Q9Y2Q5	Ragulator complex protein LAMTOR2 OS=Homo sapiens OX=9606 GN=LAMTOR2 PE=1 SV=1	0	11.512	45	4	6	4	125	13.5	5.4	18.29	4	0	51510.3	1
FALSE	High	Master Protein	Q9UHA4	Ragulator complex protein LAMTOR3 OS=Homo sapiens OX=9606 GN=LAMTOR3 PE=1 SV=1	0.006	3.64	17	2	2	2	124	13.6	7.34	2.72	2	0	11129.7	1
TRUE	High	Master Protein	Q2PPJ7	Ral GTPase-activating protein subunit alpha-2 OS=Homo sapiens OX=9606 GN=RALGAPA2 PE=1 SV=2	0	18.064	13	24	30	24	1873	210.6	6.07	29.98	24	0	644817	1
TRUE	Low	Master Protein	Q96D71	RalBP1-associated Eps domain-containing protein 1 OS=Homo sapiens OX=9606 GN=REPS1 PE=1 SV=3	0.052	1.807	8	6	7	6	796	86.6	5.69	7.48	6	0	73120.5	1
TRUE	High	Master Protein	Q96S59	Ran-binding protein 9 OS=Homo sapiens OX=9606 GN=RANBP9 PE=1 SV=1	0.008	3.476	9	5	17	5	729	77.8	6.79	32.03	5	0	1.52147e+06	1
TRUE	Low	Master Protein	Q9Y4G8	Rap guanine nucleotide exchange factor 2 OS=Homo sapiens OX=9606 GN=RAPGEF2 PE=1 SV=1	0.121	1.204	12	16	17	15	1499	167.3	6.67	18.33	16	0	127496	1
TRUE	Low	Master Protein	O95398	Rap guanine nucleotide exchange factor 3 OS=Homo sapiens OX=9606 GN=RAPGEF3 PE=1 SV=6	0.395	0.458	12	10	12	10	923	103.7	7.56	0	10	0	60649.9	1
TRUE	Low	Master Protein	Q8WZA2	Rap guanine nucleotide exchange factor 4 OS=Homo sapiens OX=9606 GN=RAPGEF4 PE=1 SV=1	0.478	0.34	16	14	16	14	1011	115.4	6.84	7.08	14	0	214161	1
TRUE	Low	Master Protein	Q8TEU7	Rap guanine nucleotide exchange factor 6 OS=Homo sapiens OX=9606 GN=RAPGEF6 PE=1 SV=2	0.159	1.055	12	16	20	15	1601	179.3	6.4	18.3	16	2	195487	1
TRUE	Low	Master Protein	Q684P5	Rap1 GTPase-activating protein 2 OS=Homo sapiens OX=9606 GN=RAP1GAP2 PE=1 SV=2	0.601	0.219	20	15	21	15	730	80	6.67	5.21	15	0	947602	1
TRUE	Low	Master Protein	Q13671	Ras and Rab interactor 1 OS=Homo sapiens OX=9606 GN=RIN1 PE=1 SV=4	0.22	0.821	4	2	2	2	783	84	8.02	2.03	2	0		1
TRUE	Low	Master Protein	P50749	Ras association domain-containing protein 2 OS=Homo sapiens OX=9606 GN=RASSF2 PE=1 SV=1	0.833	0.055	17	7	8	7	326	37.8	8.84	1.91	7	0	164009	1
TRUE	Low	Master Protein	Q86WH2	Ras association domain-containing protein 3 OS=Homo sapiens OX=9606 GN=RASSF3 PE=1 SV=1	0.854	0.047	12	3	4	3	238	27.5	7.44	1.9	3	0	66236.4	1
TRUE	Low	Master Protein	P20936	Ras GTPase-activating protein 1 OS=Homo sapiens OX=9606 GN=RASA1 PE=1 SV=1	0.185	0.946	12	11	13	11	1047	116.3	6.54	10.63	11	0	4.04527e+06	1
TRUE	Low	Master Protein	Q14644	Ras GTPase-activating protein 3 OS=Homo sapiens OX=9606 GN=RASA3 PE=1 SV=3	0.893	0.02	6	5	5	5	834	95.6	7.15	0	5	0	1176.89	1
TRUE	Low	Master Protein	O43374	Ras GTPase-activating protein 4 OS=Homo sapiens OX=9606 GN=RASA4 PE=2 SV=2	0.666	0.166	9	8	14	8	803	90.4	7.83	7.72	8	0	676537	1
TRUE	High	Master Protein	P46940	Ras GTPase-activating-like protein IQGAP1 OS=Homo sapiens OX=9606 GN=IQGAP1 PE=1 SV=1	0	286.312	47	81	159	75	1657	189.1	6.48	423.95	81	6	5.61364e+06	1
TRUE	High	Master Protein	Q13576	Ras GTPase-activating-like protein IQGAP2 OS=Homo sapiens OX=9606 GN=IQGAP2 PE=1 SV=4	0	33.286	23	37	45	33	1575	180.5	5.64	60.19	37	0	287144	1
TRUE	High	Master Protein	Q86VI3	Ras GTPase-activating-like protein IQGAP3 OS=Homo sapiens OX=9606 GN=IQGAP3 PE=1 SV=2	0	6.804	10	16	21	13	1631	184.6	7.65	26.06	16	0	3.13914e+06	1
TRUE	Low	Master Protein	O95267	RAS guanyl-releasing protein 1 OS=Homo sapiens OX=9606 GN=RASGRP1 PE=1 SV=2	0.1	1.331	10	8	9	7	797	90.3	7.96	3.99	8	1	104230	1
TRUE	Low	Master Protein	Q7LDG7	RAS guanyl-releasing protein 2 OS=Homo sapiens OX=9606 GN=RASGRP2 PE=1 SV=1	0.786	0.083	22	9	10	9	609	69.2	7.8	7.56	9	0	149978	1
TRUE	Low	Master Protein	Q8IV61	Ras guanyl-releasing protein 3 OS=Homo sapiens OX=9606 GN=RASGRP3 PE=1 SV=1	0.697	0.144	11	7	8	6	690	78.3	6.8	5.37	7	0	64639.1	1
TRUE	Low	Master Protein	Q8TDF6	RAS guanyl-releasing protein 4 OS=Homo sapiens OX=9606 GN=RASGRP4 PE=1 SV=2	0.87	0.034	6	4	9	4	673	74.8	8.02	5.34	4	0	279339	1
TRUE	Low	Master Protein	Q70E73	Ras-associated and pleckstrin homology domains-containing protein 1 OS=Homo sapiens OX=9606 GN=RAPH1 PE=1 SV=3	0.632	0.19	6	7	7	6	1250	135.2	8.85	0	7	0	212538	1
FALSE	Low	Master Protein	Q92737	Ras-like protein family member 10A OS=Homo sapiens OX=9606 GN=RASL10A PE=1 SV=1	0.869	0.033	17	2	2	2	203	22.5	9.73	0	2	0	15925.8	1
TRUE	Low	Master Protein	Q96S79	Ras-like protein family member 10B OS=Homo sapiens OX=9606 GN=RASL10B PE=1 SV=1	0.871	0.031	4	2	9	2	203	23.2	9.39	0	2	0	954069	1
TRUE	Low	Master Protein	Q9NYN1	Ras-like protein family member 12 OS=Homo sapiens OX=9606 GN=RASL12 PE=1 SV=1	0.79	0	13	3	3	3	266	29.6	9.03	0	3	0	90180.6	1
TRUE	Low	Master Protein	Q96A58	Ras-related and estrogen-regulated growth inhibitor OS=Homo sapiens OX=9606 GN=RERG PE=1 SV=1	0.87	0.034	33	8	11	8	199	22.6	7.37	3.37	8	0	86053.5	1
FALSE	High	Master Protein	P63000	Ras-related C3 botulinum toxin substrate 1 OS=Homo sapiens OX=9606 GN=RAC1 PE=1 SV=1	0	23.31	48	9	20	3	192	21.4	8.5	50.68	9	5	509686	1
FALSE	High	Master Protein	P15153	Ras-related C3 botulinum toxin substrate 2 OS=Homo sapiens OX=9606 GN=RAC2 PE=1 SV=1	0	15.907	39	7	15	3	192	21.4	7.61	30.98	7	0	33979.6	1
FALSE	High	Master Protein	P60763	Ras-related C3 botulinum toxin substrate 3 OS=Homo sapiens OX=9606 GN=RAC3 PE=1 SV=1	0	15.04	29	6	13	1	192	21.4	8.15	32.02	6	0	7464.94	1
FALSE	Low	Master Protein	O14807	Ras-related protein M-Ras OS=Homo sapiens OX=9606 GN=MRAS PE=1 SV=2	0.853	0	5	1	1	1	208	23.8	8.79	0	1	0	51466.8	1
FALSE	High	Master Protein	P10301	Ras-related protein R-Ras OS=Homo sapiens OX=9606 GN=RRAS PE=1 SV=1	0	7.125	22	4	5	3	218	23.5	6.93	9.89	4	1	53214	1
FALSE	Low	Master Protein	P62070	Ras-related protein R-Ras2 OS=Homo sapiens OX=9606 GN=RRAS2 PE=1 SV=1	0.095	1.397	12	2	3	1	204	23.4	6.01	4.47	2	0	3299.13	1
TRUE	High	Master Protein	P61026	Ras-related protein Rab-10 OS=Homo sapiens OX=9606 GN=RAB10 PE=1 SV=1	0	20.66	53	10	24	6	200	22.5	8.38	69.34	10	0	135220	1
TRUE	High	Master Protein	P62491	Ras-related protein Rab-11A OS=Homo sapiens OX=9606 GN=RAB11A PE=1 SV=3	0	27.491	39	9	18	8	216	24.4	6.57	44.97	9	1	690480	1
TRUE	High	Master Protein	Q6IQ22	Ras-related protein Rab-12 OS=Homo sapiens OX=9606 GN=RAB12 PE=1 SV=3	0	6.095	28	5	12	4	244	27.2	8.41	32.54	5	0	55725.3	1
TRUE	High	Master Protein	P51153	Ras-related protein Rab-13 OS=Homo sapiens OX=9606 GN=RAB13 PE=1 SV=1	0	8.11	46	11	18	7	203	22.8	9.19	23.81	11	2	406941	1
TRUE	High	Master Protein	P61106	Ras-related protein Rab-14 OS=Homo sapiens OX=9606 GN=RAB14 PE=1 SV=4	0	48.393	60	10	30	9	215	23.9	6.21	81.5	10	0	430170	1
TRUE	High	Master Protein	P59190	Ras-related protein Rab-15 OS=Homo sapiens OX=9606 GN=RAB15 PE=1 SV=1	0	7.745	23	5	16	2	212	24.4	5.71	40.82	5	0	2149.84	1
FALSE	Low	Master Protein	Q9H0T7	Ras-related protein Rab-17 OS=Homo sapiens OX=9606 GN=RAB17 PE=1 SV=2	0.924	0	8	1	1	1	212	23.5	7.84	2.12	1	0	25092.6	1
TRUE	High	Master Protein	Q9NP72	Ras-related protein Rab-18 OS=Homo sapiens OX=9606 GN=RAB18 PE=1 SV=1	0	14.482	41	7	8	7	206	23	5.24	18.39	7	0	64308.6	1
TRUE	Low	Master Protein	A4D1S5	Ras-related protein Rab-19 OS=Homo sapiens OX=9606 GN=RAB19 PE=1 SV=2	0.801	0	23	3	4	3	217	24.4	6.52	2.29	3	0	47266.4	1
FALSE	High	Master Protein	Q9UL25	Ras-related protein Rab-21 OS=Homo sapiens OX=9606 GN=RAB21 PE=1 SV=3	0	18.526	34	9	10	9	225	24.3	7.94	27.4	9	0	168099	1
FALSE	High	Master Protein	Q9UL26	Ras-related protein Rab-22A OS=Homo sapiens OX=9606 GN=RAB22A PE=1 SV=2	0.006	3.744	22	6	9	5	194	21.8	8.15	12.16	6	1	35973.3	1
FALSE	High	Master Protein	Q9ULC3	Ras-related protein Rab-23 OS=Homo sapiens OX=9606 GN=RAB23 PE=1 SV=1	0	5.963	21	4	5	4	237	26.6	6.6	11	4	0	7011.17	1
FALSE	High	Master Protein	P57735	Ras-related protein Rab-25 OS=Homo sapiens OX=9606 GN=RAB25 PE=1 SV=2	0	5.586	17	4	5	3	213	23.5	5.96	7.53	4	0	33961.2	1
TRUE	Low	Master Protein	Q9ULW5	Ras-related protein Rab-26 OS=Homo sapiens OX=9606 GN=RAB26 PE=1 SV=3	0.786	0.084	14	3	3	3	256	27.9	9.39	2.61	3	0	5305.72	1
FALSE	Low	Master Protein	O00194	Ras-related protein Rab-27B OS=Homo sapiens OX=9606 GN=RAB27B PE=1 SV=4	0.838	0	4	1	1	1	218	24.6	5.52	0	1	0	1516.31	1
TRUE	Medium	Master Protein	P51157	Ras-related protein Rab-28 OS=Homo sapiens OX=9606 GN=RAB28 PE=1 SV=2	0.028	2.133	19	3	8	3	221	24.8	5.97	8.16	3	0	1.00807e+06	1
FALSE	High	Master Protein	Q8WUD1	Ras-related protein Rab-2B OS=Homo sapiens OX=9606 GN=RAB2B PE=1 SV=1	0	23.47	29	6	12	6	216	24.2	7.83	46.75	6	0	1.07367e+06	1
FALSE	High	Master Protein	Q13636	Ras-related protein Rab-31 OS=Homo sapiens OX=9606 GN=RAB31 PE=1 SV=1	0	16.341	32	5	10	4	194	21.6	7.06	22.25	5	0	1.35144e+06	1
FALSE	Low	Master Protein	Q14088	Ras-related protein Rab-33A OS=Homo sapiens OX=9606 GN=RAB33A PE=1 SV=2	0.903	0.01	14	2	2	2	237	26.6	7.88	0	2	0	14888.7	1
TRUE	High	Master Protein	Q15286	Ras-related protein Rab-35 OS=Homo sapiens OX=9606 GN=RAB35 PE=1 SV=1	0	7.787	45	8	20	6	201	23	8.29	42.96	8	0	222847	1
TRUE	Medium	Master Protein	Q96AX2	Ras-related protein Rab-37 OS=Homo sapiens OX=9606 GN=RAB37 PE=1 SV=3	0.022	2.426	18	4	11	3	223	24.8	6.35	28.85	4	0	27776.3	1
FALSE	Medium	Master Protein	Q14964	Ras-related protein Rab-39A OS=Homo sapiens OX=9606 GN=RAB39A PE=1 SV=2	0.024	2.385	18	5	13	3	217	25	7.65	32.45	5	1	47575.4	1
TRUE	Medium	Master Protein	Q96DA2	Ras-related protein Rab-39B OS=Homo sapiens OX=9606 GN=RAB39B PE=1 SV=1	0.024	2.405	26	5	15	3	213	24.6	7.83	36.95	5	0	760237	1
TRUE	High	Master Protein	P20336	Ras-related protein Rab-3A OS=Homo sapiens OX=9606 GN=RAB3A PE=1 SV=1	0.005	3.945	22	5	13	2	220	25	5.03	32.72	5	1	42084.7	1
FALSE	High	Master Protein	O95716	Ras-related protein Rab-3D OS=Homo sapiens OX=9606 GN=RAB3D PE=1 SV=1	0	11.57	21	4	11	1	219	24.3	4.93	36.75	4	0	13133	1
TRUE	Low	Master Protein	Q8WXH6	Ras-related protein Rab-40A OS=Homo sapiens OX=9606 GN=RAB40A PE=2 SV=2	0.472	0.35	26	7	8	1	277	31.1	9.32	0	7	0		1
TRUE	Low	Master Protein	P0C0E4	Ras-related protein Rab-40A-like OS=Homo sapiens OX=9606 GN=RAB40AL PE=1 SV=1	0.472	0.35	23	7	8	1	278	31.2	9.55	0	7	4	49317.3	1
TRUE	Low	Master Protein	Q12829	Ras-related protein Rab-40B OS=Homo sapiens OX=9606 GN=RAB40B PE=1 SV=1	0.44	0.396	13	5	6	1	278	30.9	9.61	2.1	5	0	25431.5	1
TRUE	Low	Master Protein	Q96S21	Ras-related protein Rab-40C OS=Homo sapiens OX=9606 GN=RAB40C PE=1 SV=1	0.301	0.621	20	6	7	3	281	31.3	9.19	1.94	6	1	73665.7	1
TRUE	Low	Master Protein	Q8N4Z0	Ras-related protein Rab-42 OS=Homo sapiens OX=9606 GN=RAB42 PE=1 SV=2	0.496	0.327	13	3	12	3	218	24.1	7.06	6.42	3	0	1.36126e+06	1
FALSE	Low	Master Protein	Q7Z6P3	Ras-related protein Rab-44 OS=Homo sapiens OX=9606 GN=RAB44 PE=1 SV=4	0.825	0	5	7	8	7	1021	110.8	5.08	1.64	7	0	88586.2	1
TRUE	High	Master Protein	P20338	Ras-related protein Rab-4A OS=Homo sapiens OX=9606 GN=RAB4A PE=1 SV=3	0.002	4.45	26	5	12	3	218	24.4	6.07	29.56	5	1	83189.3	1
FALSE	High	Master Protein	P61018	Ras-related protein Rab-4B OS=Homo sapiens OX=9606 GN=RAB4B PE=1 SV=1	0.002	4.45	23	4	16	2	213	23.6	6.06	33.85	4	0	433271	1
TRUE	High	Master Protein	P20339	Ras-related protein Rab-5A OS=Homo sapiens OX=9606 GN=RAB5A PE=1 SV=2	0	14.732	48	10	17	5	215	23.6	8.15	33.75	10	0	243366	1
TRUE	High	Master Protein	P61020	Ras-related protein Rab-5B OS=Homo sapiens OX=9606 GN=RAB5B PE=1 SV=1	0	15.594	38	9	16	4	215	23.7	8.13	27.32	9	0	157766	1
TRUE	High	Master Protein	P51148	Ras-related protein Rab-5C OS=Homo sapiens OX=9606 GN=RAB5C PE=1 SV=2	0	36.209	61	11	21	6	216	23.5	8.41	49.72	11	5	292881	1
TRUE	High	Master Protein	P20340	Ras-related protein Rab-6A OS=Homo sapiens OX=9606 GN=RAB6A PE=1 SV=3	0	10.962	44	10	22	9	208	23.6	5.54	50.13	10	0	249949	1
FALSE	High	Master Protein	P51149	Ras-related protein Rab-7a OS=Homo sapiens OX=9606 GN=RAB7A PE=1 SV=1	0	64.721	73	13	28	13	207	23.5	6.7	93.91	13	0	593906	1
FALSE	Low	Master Protein	O14966	Ras-related protein Rab-7L1 OS=Homo sapiens OX=9606 GN=RAB29 PE=1 SV=1	0.872	0.036	13	3	5	3	203	23.1	7.18	4.03	3	0	123341	1
FALSE	High	Master Protein	P61006	Ras-related protein Rab-8A OS=Homo sapiens OX=9606 GN=RAB8A PE=1 SV=1	0	20.129	43	10	21	4	207	23.7	9.07	54.78	10	1	30340.2	1
TRUE	High	Master Protein	Q92930	Ras-related protein Rab-8B OS=Homo sapiens OX=9606 GN=RAB8B PE=1 SV=2	0	16.546	61	13	23	8	207	23.6	9.07	57.23	13	5	2.20222e+06	1
TRUE	Low	Master Protein	P51151	Ras-related protein Rab-9A OS=Homo sapiens OX=9606 GN=RAB9A PE=1 SV=1	0.143	1.131	24	5	5	5	201	22.8	5.47	2.5	5	0	52634.5	1
FALSE	High	Master Protein	P11233	Ras-related protein Ral-A OS=Homo sapiens OX=9606 GN=RALA PE=1 SV=1	0	13.607	27	6	10	5	206	23.6	7.11	17.62	6	1	332732	1
FALSE	High	Master Protein	P11234	Ras-related protein Ral-B OS=Homo sapiens OX=9606 GN=RALB PE=1 SV=1	0.008	3.444	19	5	18	4	206	23.4	6.62	4.48	5	0	4.22067e+06	1
FALSE	High	Master Protein	P62834	Ras-related protein Rap-1A OS=Homo sapiens OX=9606 GN=RAP1A PE=1 SV=1	0	25.357	29	7	12	1	184	21	6.67	35.93	7	0	2146.44	1
FALSE	High	Master Protein	P61224	Ras-related protein Rap-1b OS=Homo sapiens OX=9606 GN=RAP1B PE=1 SV=1	0	22.43	29	7	12	1	184	20.8	5.78	35.51	7	7	119957	1
TRUE	High	Master Protein	P10114	Ras-related protein Rap-2a OS=Homo sapiens OX=9606 GN=RAP2A PE=1 SV=1	0	5.122	17	3	8	1	183	20.6	4.82	10.75	3	0		1
FALSE	High	Master Protein	P61225	Ras-related protein Rap-2b OS=Homo sapiens OX=9606 GN=RAP2B PE=1 SV=1	0	11.831	23	4	9	2	183	20.5	4.81	17.18	4	0	12069.4	1
TRUE	High	Master Protein	Q9Y3L5	Ras-related protein Rap-2c OS=Homo sapiens OX=9606 GN=RAP2C PE=1 SV=1	0	8.738	22	4	11	1	183	20.7	4.94	17.33	4	2	133432	1
TRUE	Low	Master Protein	Q13972	Ras-specific guanine nucleotide-releasing factor 1 OS=Homo sapiens OX=9606 GN=RASGRF1 PE=1 SV=2	0.429	0.415	9	13	16	11	1273	145.1	7.44	8.83	13	2	256423	1
TRUE	Low	Master Protein	O14827	Ras-specific guanine nucleotide-releasing factor 2 OS=Homo sapiens OX=9606 GN=RASGRF2 PE=1 SV=2	0.763	0.099	9	10	11	8	1237	140.7	7.53	5.36	10	0	1.06054e+06	1
TRUE	Low	Master Protein	Q5JS13	Ras-specific guanine nucleotide-releasing factor RalGPS1 OS=Homo sapiens OX=9606 GN=RALGPS1 PE=1 SV=1	0.459	0.369	22	10	12	9	557	62.1	9.11	7.68	10	1	185931	1
TRUE	Low	Master Protein	Q86X27	Ras-specific guanine nucleotide-releasing factor RalGPS2 OS=Homo sapiens OX=9606 GN=RALGPS2 PE=1 SV=1	0.541	0.279	10	6	6	5	583	65.1	8.73	5.13	6	0	326841	1
TRUE	High	Master Protein	Q96PV0	Ras/Rap GTPase-activating protein SynGAP OS=Homo sapiens OX=9606 GN=SYNGAP1 PE=1 SV=4	0.005	3.798	18	22	25	21	1343	148.2	8.98	15.34	22	1	122485	1
TRUE	Low	Master Protein	A6NED2	RCC1 domain-containing protein 1 OS=Homo sapiens OX=9606 GN=RCCD1 PE=1 SV=1	0.624	0.203	18	6	8	6	376	40.1	5.27	3.77	6	0	56246.2	1
FALSE	Low	Master Protein	O60894	Receptor activity-modifying protein 1 OS=Homo sapiens OX=9606 GN=RAMP1 PE=1 SV=1	0.88	0	9	1	3	1	148	17	8.21	1.67	1	0	28518.2	1
FALSE	Low	Master Protein	O60895	Receptor activity-modifying protein 2 OS=Homo sapiens OX=9606 GN=RAMP2 PE=1 SV=2	0.862	0.041	5	1	1	1	175	19.6	5.78	1.75	1	0	1731.41	1
TRUE	Low	Master Protein	Q9BRK0	Receptor expression-enhancing protein 2 OS=Homo sapiens OX=9606 GN=REEP2 PE=1 SV=2	0.801	0.076	17	4	4	4	252	28.2	9.54	0	4	0	9781.52	1
TRUE	Low	Master Protein	Q9BX79	Receptor for retinol uptake STRA6 OS=Homo sapiens OX=9606 GN=STRA6 PE=1 SV=1	0.463	0.361	7	7	12	7	667	73.5	8.98	5.31	7	0	280606	1
TRUE	High	Master Protein	P63244	Receptor of activated protein C kinase 1 OS=Homo sapiens OX=9606 GN=RACK1 PE=1 SV=3	0	80.475	61	17	51	17	317	35.1	7.69	150.83	17	0	3.643e+06	1
TRUE	Low	Master Protein	P04626	Receptor tyrosine-protein kinase erbB-2 OS=Homo sapiens OX=9606 GN=ERBB2 PE=1 SV=1	0.464	0.358	6	7	10	5	1255	137.8	5.91	6.03	7	0	68258.5	1
TRUE	Low	Master Protein	P21860	Receptor tyrosine-protein kinase erbB-3 OS=Homo sapiens OX=9606 GN=ERBB3 PE=1 SV=1	0.871	0.036	9	10	11	9	1342	148	6.55	7.44	10	1	164210	1
TRUE	Low	Master Protein	Q15303	Receptor tyrosine-protein kinase erbB-4 OS=Homo sapiens OX=9606 GN=ERBB4 PE=1 SV=1	0.366	0.502	7	8	9	5	1308	146.7	6.39	6.69	8	0	29874.1	1
TRUE	High	Master Protein	Q13546	Receptor-interacting serine/threonine-protein kinase 1 OS=Homo sapiens OX=9606 GN=RIPK1 PE=1 SV=3	0	8.932	15	9	13	9	671	75.9	6.33	11.86	9	0	231202	1
TRUE	Low	Master Protein	P36888	Receptor-type tyrosine-protein kinase FLT3 OS=Homo sapiens OX=9606 GN=FLT3 PE=1 SV=2	0.854	0.046	12	10	11	9	993	112.8	5.68	8.11	10	0	175873	1
TRUE	Medium	Master Protein	P18433	Receptor-type tyrosine-protein phosphatase alpha OS=Homo sapiens OX=9606 GN=PTPRA PE=1 SV=3	0.022	2.557	15	12	18	10	802	90.7	6.65	21.16	12	2	786673	1
TRUE	Low	Master Protein	P23467	Receptor-type tyrosine-protein phosphatase beta OS=Homo sapiens OX=9606 GN=PTPRB PE=1 SV=3	0.675	0.162	7	14	15	14	1997	224.2	7.61	7.58	14	0	359139	1
TRUE	Low	Master Protein	P08575	Receptor-type tyrosine-protein phosphatase C OS=Homo sapiens OX=9606 GN=PTPRC PE=1 SV=3	0.716	0.13	7	10	10	10	1306	147.4	6.15	3.36	10	0	444543	1
TRUE	Low	Master Protein	P23468	Receptor-type tyrosine-protein phosphatase delta OS=Homo sapiens OX=9606 GN=PTPRD PE=1 SV=2	0.786	0.084	11	16	21	14	1912	214.6	6.57	5.72	16	2	786013	1
TRUE	Low	Master Protein	P23469	Receptor-type tyrosine-protein phosphatase epsilon OS=Homo sapiens OX=9606 GN=PTPRE PE=1 SV=1	0.723	0.122	12	10	12	8	700	80.6	7.02	8.03	10	0	86849	1
FALSE	Low	Master Protein	Q12913	Receptor-type tyrosine-protein phosphatase eta OS=Homo sapiens OX=9606 GN=PTPRJ PE=1 SV=3	0.872	0.03	3	3	3	3	1337	145.9	5.58	0	3	0	8169.12	1
TRUE	High	Master Protein	P10586	Receptor-type tyrosine-protein phosphatase F OS=Homo sapiens OX=9606 GN=PTPRF PE=1 SV=2	0	6.673	3	5	5	5	1907	212.7	6.3	5.92	5	0	10653.2	1
TRUE	Low	Master Protein	P23470	Receptor-type tyrosine-protein phosphatase gamma OS=Homo sapiens OX=9606 GN=PTPRG PE=1 SV=4	0.353	0.519	8	13	15	13	1445	161.9	6.42	2.28	13	0	176849	1
TRUE	Low	Master Protein	Q9HD43	Receptor-type tyrosine-protein phosphatase H OS=Homo sapiens OX=9606 GN=PTPRH PE=1 SV=4	0.78	0.09	9	8	10	8	1115	122.3	5.29	7.95	8	0	78085	1
TRUE	High	Master Protein	Q15262	Receptor-type tyrosine-protein phosphatase kappa OS=Homo sapiens OX=9606 GN=PTPRK PE=1 SV=2	0	5.613	8	9	12	9	1439	162	5.9	12.72	9	0	202719	1
TRUE	Low	Master Protein	P28827	Receptor-type tyrosine-protein phosphatase mu OS=Homo sapiens OX=9606 GN=PTPRM PE=1 SV=2	0.492	0.328	9	12	14	12	1452	163.6	6.65	8.07	12	0	58520.9	1
TRUE	Low	Master Protein	Q92932	Receptor-type tyrosine-protein phosphatase N2 OS=Homo sapiens OX=9606 GN=PTPRN2 PE=1 SV=2	0.883	0.025	6	6	7	6	1015	111.2	5.83	0	6	0	29508.1	1
TRUE	Low	Master Protein	Q16827	Receptor-type tyrosine-protein phosphatase O OS=Homo sapiens OX=9606 GN=PTPRO PE=1 SV=2	0.908	0	4	3	3	3	1216	138.3	6.01	2.21	3	0	22369.7	1
FALSE	Low	Master Protein	Q15256	Receptor-type tyrosine-protein phosphatase R OS=Homo sapiens OX=9606 GN=PTPRR PE=1 SV=2	0.618	0.207	4	3	3	3	657	73.8	8.34	4.06	3	0	37772.2	1
TRUE	Medium	Master Protein	Q13332	Receptor-type tyrosine-protein phosphatase S OS=Homo sapiens OX=9606 GN=PTPRS PE=1 SV=3	0.017	2.807	6	11	18	9	1948	216.9	6.46	21.94	11	0	217319	1
TRUE	Low	Master Protein	O14522	Receptor-type tyrosine-protein phosphatase T OS=Homo sapiens OX=9606 GN=PTPRT PE=1 SV=6	0.323	0.57	11	14	16	14	1441	162	6.89	8.91	14	0	306440	1
TRUE	Low	Master Protein	Q92729	Receptor-type tyrosine-protein phosphatase U OS=Homo sapiens OX=9606 GN=PTPRU PE=1 SV=2	0.801	0.076	10	11	12	11	1446	162.3	6.92	9.02	11	0	205437	1
TRUE	Low	Master Protein	P23471	Receptor-type tyrosine-protein phosphatase zeta OS=Homo sapiens OX=9606 GN=PTPRZ1 PE=1 SV=4	0.056	1.753	6	13	20	13	2315	254.4	4.88	9.82	13	0	346095	1
TRUE	Low	Master Protein	Q16849	Receptor-type tyrosine-protein phosphatase-like N OS=Homo sapiens OX=9606 GN=PTPRN PE=1 SV=1	0.783	0.088	6	6	6	6	979	105.8	7.11	3.91	6	0	48563.1	1
TRUE	Low	Master Protein	P41440	Reduced folate transporter OS=Homo sapiens OX=9606 GN=SLC19A1 PE=1 SV=3	0.92	0.006	6	4	6	4	591	64.8	8.95	1.8	4	0	38033.5	1
TRUE	Low	Master Protein	P78509	Reelin OS=Homo sapiens OX=9606 GN=RELN PE=1 SV=3	0.212	0.848	8	21	35	21	3460	388.1	5.88	15.84	21	0	1.41414e+06	1
TRUE	Low	Master Protein	Q86UR5	Regulating synaptic membrane exocytosis protein 1 OS=Homo sapiens OX=9606 GN=RIMS1 PE=1 SV=1	0.786	0.084	15	23	23	23	1692	189	9.66	7.49	23	0	630756	1
TRUE	Low	Master Protein	Q9UQ26	Regulating synaptic membrane exocytosis protein 2 OS=Homo sapiens OX=9606 GN=RIMS2 PE=1 SV=2	0.248	0.739	13	16	18	16	1411	160.3	9.07	6.19	16	0	1.11166e+06	1
TRUE	Low	Master Protein	Q9UJD0	Regulating synaptic membrane exocytosis protein 3 OS=Homo sapiens OX=9606 GN=RIMS3 PE=1 SV=1	0.932	0	9	3	3	3	308	32.8	9.29	0	3	0	11837.8	1
TRUE	Low	Master Protein	Q9H426	Regulating synaptic membrane exocytosis protein 4 OS=Homo sapiens OX=9606 GN=RIMS4 PE=1 SV=3	0.899	0.015	13	3	3	3	269	29.3	5.8	0	3	0	72295	1
TRUE	Low	Master Protein	Q08116	Regulator of G-protein signaling 1 OS=Homo sapiens OX=9606 GN=RGS1 PE=1 SV=3	0.805	0	44	8	10	8	209	23.8	8.68	10.67	8	0	1.19943e+06	1
TRUE	Medium	Master Protein	O43665	Regulator of G-protein signaling 10 OS=Homo sapiens OX=9606 GN=RGS10 PE=1 SV=3	0.015	2.976	19	4	4	4	181	21.2	7.49	3.4	4	0	68948.1	1
TRUE	Low	Master Protein	O94810	Regulator of G-protein signaling 11 OS=Homo sapiens OX=9606 GN=RGS11 PE=1 SV=2	0.791	0	6	2	2	2	467	52.9	8.78	0	2	0	33659.8	1
TRUE	Low	Master Protein	O14924	Regulator of G-protein signaling 12 OS=Homo sapiens OX=9606 GN=RGS12 PE=1 SV=1	0.192	0.903	11	20	28	20	1447	156.3	7.44	25.32	20	0	2.63621e+06	1
FALSE	Low	Master Protein	O14921	Regulator of G-protein signaling 13 OS=Homo sapiens OX=9606 GN=RGS13 PE=1 SV=1	0.838	0	6	1	1	1	159	19.1	8.88	0	1	0		1
TRUE	Low	Master Protein	O43566	Regulator of G-protein signaling 14 OS=Homo sapiens OX=9606 GN=RGS14 PE=1 SV=4	0.436	0.404	16	9	12	9	566	61.4	8.19	13.03	9	0	203693	1
FALSE	Low	Master Protein	O15492	Regulator of G-protein signaling 16 OS=Homo sapiens OX=9606 GN=RGS16 PE=1 SV=2	0.773	0	11	2	2	2	202	22.7	6.64	0	2	0	290.652	1
TRUE	Low	Master Protein	Q9UGC6	Regulator of G-protein signaling 17 OS=Homo sapiens OX=9606 GN=RGS17 PE=1 SV=2	0.808	0.069	11	4	5	4	210	24.3	5.71	1.65	4	0	29255.6	1
TRUE	Low	Master Protein	P41220	Regulator of G-protein signaling 2 OS=Homo sapiens OX=9606 GN=RGS2 PE=1 SV=1	0.9	0.014	18	5	6	5	211	24.4	8.91	1.71	5	0	105178	1
FALSE	Low	Master Protein	O76081	Regulator of G-protein signaling 20 OS=Homo sapiens OX=9606 GN=RGS20 PE=1 SV=4	0.791	0	3	1	2	1	388	43.7	6.92	3.69	1	0	117495	1
TRUE	Low	Master Protein	Q2M5E4	Regulator of G-protein signaling 21 OS=Homo sapiens OX=9606 GN=RGS21 PE=2 SV=1	0.9	0.012	19	3	3	3	152	17.7	7.02	1.79	3	0	8443.79	1
TRUE	Low	Master Protein	P49796	Regulator of G-protein signaling 3 OS=Homo sapiens OX=9606 GN=RGS3 PE=1 SV=2	0.621	0.205	10	12	16	12	1198	132.3	6.28	9.7	12	0	130918	1
TRUE	Low	Master Protein	P49798	Regulator of G-protein signaling 4 OS=Homo sapiens OX=9606 GN=RGS4 PE=1 SV=1	0.804	0	13	2	2	2	205	23.2	8.37	0	2	0	69510.2	1
FALSE	Low	Master Protein	O15539	Regulator of G-protein signaling 5 OS=Homo sapiens OX=9606 GN=RGS5 PE=1 SV=1	0.782	0	3	1	1	1	181	20.9	7.33	0	1	0	5276.03	1
TRUE	Low	Master Protein	P49758	Regulator of G-protein signaling 6 OS=Homo sapiens OX=9606 GN=RGS6 PE=1 SV=5	0.867	0.039	18	10	23	9	472	54.4	7.42	0	10	1	1.21162e+06	1
FALSE	Low	Master Protein	P49802	Regulator of G-protein signaling 7 OS=Homo sapiens OX=9606 GN=RGS7 PE=1 SV=3	0.901	0.013	13	7	7	6	495	57.6	8.21	1.69	7	0	27659.7	1
TRUE	Low	Master Protein	Q6MZT1	Regulator of G-protein signaling 7-binding protein OS=Homo sapiens OX=9606 GN=RGS7BP PE=2 SV=3	0.584	0.232	22	7	7	7	257	28.9	8.46	9.7	7	0	181234	1
TRUE	Low	Master Protein	P57771	Regulator of G-protein signaling 8 OS=Homo sapiens OX=9606 GN=RGS8 PE=1 SV=1	0.894	0.017	24	3	4	3	180	20.9	9.26	1.88	3	0	46386.3	1
TRUE	Low	Master Protein	O75916	Regulator of G-protein signaling 9 OS=Homo sapiens OX=9606 GN=RGS9 PE=1 SV=1	0.564	0.252	15	10	14	9	674	76.9	9.36	8.19	10	0	341877	1
TRUE	Low	Master Protein	Q6ZWK4	Regulator of hemoglobinization and erythroid cell expansion protein OS=Homo sapiens OX=9606 GN=RHEX PE=1 SV=1	0.852	0.048	6	1	1	1	172	19.4	4.91	0	1	0	263932	1
TRUE	Low	Master Protein	Q92681	Regulatory solute carrier protein family 1 member 1 OS=Homo sapiens OX=9606 GN=RSC1A1 PE=1 SV=1	0.906	0.008	17	8	12	8	617	66.7	4.87	2.26	8	0	297340	1
TRUE	Low	Master Protein	Q9HBX9	Relaxin receptor 1 OS=Homo sapiens OX=9606 GN=RXFP1 PE=1 SV=2	0.915	0.006	8	4	4	4	757	86.9	8.06	0	4	0	12083.2	1
TRUE	Low	Master Protein	Q8WXD0	Relaxin receptor 2 OS=Homo sapiens OX=9606 GN=RXFP2 PE=1 SV=1	0.71	0.134	9	7	11	7	754	86.4	8.76	9.02	7	0	330861	1
FALSE	Low	Master Protein	Q9NSD7	Relaxin-3 receptor 1 OS=Homo sapiens OX=9606 GN=RXFP3 PE=1 SV=1	0.906	0.009	2	1	1	1	469	51.1	8.79	0	1	0	2799.5	1
FALSE	Low	Master Protein	Q8TDU9	Relaxin-3 receptor 2 OS=Homo sapiens OX=9606 GN=RXFP4 PE=1 SV=1	0.87	0.034	2	1	1	1	374	41.1	10.29	1.83	1	0	4110.73	1
FALSE	Low	Master Protein	Q8IUW5	RELT-like protein 1 OS=Homo sapiens OX=9606 GN=RELL1 PE=1 SV=1	0.158	1.061	3	1	2	1	271	29.3	8.34	4.76	1	0	18490.5	1
FALSE	Low	Master Protein	Q8NC24	RELT-like protein 2 OS=Homo sapiens OX=9606 GN=RELL2 PE=1 SV=1	0.871	0.036	2	1	2	1	303	32.4	6.9	1.7	1	0	93631.5	1
TRUE	Low	Master Protein	P00797	Renin OS=Homo sapiens OX=9606 GN=REN PE=1 SV=1	0.669	0.164	9	6	9	6	406	45	7.06	0	6	0	460630	1
FALSE	Low	Master Protein	O75787	Renin receptor OS=Homo sapiens OX=9606 GN=ATP6AP2 PE=1 SV=2	0.567	0.25	5	2	3	2	350	39	6.1	2.12	2	0	93003.4	1
TRUE	Low	Master Protein	Q6XPR3	Repetin OS=Homo sapiens OX=9606 GN=RPTN PE=1 SV=1	0.802	0.073	6	4	4	4	784	90.7	6.92	3.72	4	0	101818	1
FALSE	Low	Master Protein	Q6IQ49	Replication stress response regulator SDE2 OS=Homo sapiens OX=9606 GN=SDE2 PE=1 SV=1	0.824	0.062	11	5	6	5	451	49.7	6.05	3.47	5	0	931755	1
TRUE	Low	Master Protein	Q96B86	Repulsive guidance molecule A OS=Homo sapiens OX=9606 GN=RGMA PE=1 SV=3	0.802	0.072	5	2	4	2	450	49.3	7.42	0	2	0	32507.5	1
TRUE	Low	Master Protein	Q9BSG5	Retbindin OS=Homo sapiens OX=9606 GN=RTBDN PE=1 SV=2	0.829	0	10	1	1	1	229	24.6	8.18	0	1	0	3786.32	1
TRUE	Low	Master Protein	O75298	Reticulon-2 OS=Homo sapiens OX=9606 GN=RTN2 PE=1 SV=1	0.496	0.327	10	4	6	4	545	59.2	5.31	0	4	0	33729.8	1
TRUE	High	Master Protein	O95197	Reticulon-3 OS=Homo sapiens OX=9606 GN=RTN3 PE=1 SV=2	0.001	4.83	20	19	23	19	1032	112.5	4.96	23.24	19	0	454815	1
FALSE	High	Master Protein	Q9NQC3	Reticulon-4 OS=Homo sapiens OX=9606 GN=RTN4 PE=1 SV=2	0	31.142	13	16	22	16	1192	129.9	4.5	43.13	16	0	361521	1
TRUE	Low	Master Protein	Q9BZR6	Reticulon-4 receptor OS=Homo sapiens OX=9606 GN=RTN4R PE=1 SV=1	0.815	0	12	5	6	5	473	50.7	8.87	0	5	0	172701	1
TRUE	Low	Master Protein	Q86UN2	Reticulon-4 receptor-like 1 OS=Homo sapiens OX=9606 GN=RTN4RL1 PE=1 SV=1	0.848	0	6	3	4	3	441	49	9	1.67	3	0	15859.1	1
TRUE	Low	Master Protein	Q86UN3	Reticulon-4 receptor-like 2 OS=Homo sapiens OX=9606 GN=RTN4RL2 PE=1 SV=1	0.836	0.053	6	2	3	2	420	46.1	7.62	1.85	2	0	475237	1
TRUE	Low	Master Protein	Q02846	Retinal guanylyl cyclase 1 OS=Homo sapiens OX=9606 GN=GUCY2D PE=1 SV=2	0.867	0.038	11	11	11	10	1103	120	7.44	5.99	11	0	399523	1
TRUE	Low	Master Protein	P51841	Retinal guanylyl cyclase 2 OS=Homo sapiens OX=9606 GN=GUCY2F PE=1 SV=2	0.329	0.552	14	16	20	14	1108	124.8	7.27	12.13	16	2	214224	1
FALSE	Low	Master Protein	P18545	Retinal rod rhodopsin-sensitive cGMP 3',5'-cyclic phosphodiesterase subunit gamma OS=Homo sapiens OX=9606 GN=PDE6G PE=1 SV=1	0.805	0	15	1	1	1	87	9.6	9.48	2.27	1	0	23271.8	1
TRUE	Low	Master Protein	P78363	Retinal-specific phospholipid-transporting ATPase ABCA4 OS=Homo sapiens OX=9606 GN=ABCA4 PE=1 SV=3	0.553	0.267	7	15	22	15	2273	255.8	6.29	15.49	15	0	1.53953e+06	1
FALSE	Low	Master Protein	Q8TD07	Retinoic acid early transcript 1E OS=Homo sapiens OX=9606 GN=RAET1E PE=1 SV=1	0.779	0	8	1	1	1	263	30.1	8.18	0	1	0		1
TRUE	High	Master Protein	Q8NFJ5	Retinoic acid-induced protein 3 OS=Homo sapiens OX=9606 GN=GPRC5A PE=1 SV=2	0	6.236	11	4	5	4	357	40.2	8.15	7.66	4	0	71071.3	1
TRUE	Low	Master Protein	Q16518	Retinoid isomerohydrolase OS=Homo sapiens OX=9606 GN=RPE65 PE=1 SV=3	0.901	0.013	6	4	5	4	533	60.9	6.48	3.68	4	0	13751	1
TRUE	Low	Master Protein	Q96NR8	Retinol dehydrogenase 12 OS=Homo sapiens OX=9606 GN=RDH12 PE=1 SV=3	0.652	0.176	16	7	9	7	316	35.1	9.69	6.2	7	0	886220	1
FALSE	Low	Master Protein	Q9NYR8	Retinol dehydrogenase 8 OS=Homo sapiens OX=9606 GN=RDH8 PE=1 SV=1	0.768	0	8	3	3	3	311	33.7	8.4	2.02	3	0	37036.6	1
TRUE	Low	Master Protein	O15537	Retinoschisin OS=Homo sapiens OX=9606 GN=RS1 PE=1 SV=2	0.852	0.048	6	1	1	1	224	25.6	5.68	1.91	1	0	2622.96	1
FALSE	Low	Master Protein	O95980	Reversion-inducing cysteine-rich protein with Kazal motifs OS=Homo sapiens OX=9606 GN=RECK PE=1 SV=1	0.931	0	5	4	4	4	971	106.4	6.74	2.27	4	0	20194.8	1
TRUE	Low	Master Protein	Q6NW40	RGM domain family member B OS=Homo sapiens OX=9606 GN=RGMB PE=1 SV=3	0.222	0.811	10	3	3	3	437	47.5	6.38	2.79	3	0	24399.9	1
TRUE	Low	Master Protein	Q9Y4F9	Rho family-interacting cell polarization regulator 2 OS=Homo sapiens OX=9606 GN=RIPOR2 PE=1 SV=4	0.158	1.057	17	17	18	17	1068	118.4	5.41	20.77	17	0	1.55708e+06	1
FALSE	Low	Master Protein	Q99819	Rho GDP-dissociation inhibitor 3 OS=Homo sapiens OX=9606 GN=ARHGDIG PE=1 SV=2	0.802	0	21	4	4	4	225	25.1	5.68	1.79	4	0	27987	1
TRUE	Low	Master Protein	A1A4S6	Rho GTPase-activating protein 10 OS=Homo sapiens OX=9606 GN=ARHGAP10 PE=1 SV=1	0.393	0.467	16	13	23	13	786	89.3	7.18	11.07	13	0	1.05513e+06	1
TRUE	Low	Master Protein	Q8IWW6	Rho GTPase-activating protein 12 OS=Homo sapiens OX=9606 GN=ARHGAP12 PE=1 SV=1	0.57	0.248	18	17	26	17	846	96.2	7.61	21.34	17	0	251700	1
TRUE	High	Master Protein	Q68EM7	Rho GTPase-activating protein 17 OS=Homo sapiens OX=9606 GN=ARHGAP17 PE=1 SV=1	0	7.649	10	9	12	8	881	95.4	7.62	7.88	9	0	28537.9	1
TRUE	High	Master Protein	Q8N392	Rho GTPase-activating protein 18 OS=Homo sapiens OX=9606 GN=ARHGAP18 PE=1 SV=3	0	19.699	27	19	22	19	663	74.9	6.44	27.22	19	0	502727	1
TRUE	Low	Master Protein	Q14CB8	Rho GTPase-activating protein 19 OS=Homo sapiens OX=9606 GN=ARHGAP19 PE=1 SV=1	0.797	0.078	12	8	8	8	494	55.7	9.36	4.24	8	0	221964	1
TRUE	Low	Master Protein	Q5T5U3	Rho GTPase-activating protein 21 OS=Homo sapiens OX=9606 GN=ARHGAP21 PE=1 SV=2	0.412	0.436	10	21	27	21	1958	217.3	7.8	18.04	21	0	2.38281e+06	1
TRUE	Low	Master Protein	P42331	Rho GTPase-activating protein 25 OS=Homo sapiens OX=9606 GN=ARHGAP25 PE=1 SV=2	0.43	0.414	26	15	16	15	645	73.4	6.37	16.18	15	0	358590	1
TRUE	Low	Master Protein	O14559	Rho GTPase-activating protein 33 OS=Homo sapiens OX=9606 GN=ARHGAP33 PE=1 SV=2	0.416	0.433	9	10	10	10	1287	137.1	8.75	8.31	10	0	40426.7	1
TRUE	Low	Master Protein	Q9NRY4	Rho GTPase-activating protein 35 OS=Homo sapiens OX=9606 GN=ARHGAP35 PE=1 SV=3	0.235	0.77	5	7	10	7	1499	170.4	6.64	4	7	0	459307	1
TRUE	Low	Master Protein	Q17R89	Rho GTPase-activating protein 44 OS=Homo sapiens OX=9606 GN=ARHGAP44 PE=1 SV=1	0.559	0.258	12	10	12	9	818	89.2	6.55	7.1	10	1	435635	1
TRUE	Low	Master Protein	Q92619	Rho GTPase-activating protein 45 OS=Homo sapiens OX=9606 GN=ARHGAP45 PE=1 SV=2	0.682	0.158	6	6	9	6	1136	124.5	6.1	9.81	6	0	147316	1
TRUE	Low	Master Protein	Q13017	Rho GTPase-activating protein 5 OS=Homo sapiens OX=9606 GN=ARHGAP5 PE=1 SV=2	0.919	0.006	7	11	17	11	1502	172.4	6.62	3.54	11	0	406550	1
TRUE	Low	Master Protein	Q96QB1	Rho GTPase-activating protein 7 OS=Homo sapiens OX=9606 GN=DLC1 PE=1 SV=4	0.748	0.106	14	21	24	21	1528	170.5	6.4	10.84	21	0	626068	1
TRUE	High	Master Protein	Q92888	Rho guanine nucleotide exchange factor 1 OS=Homo sapiens OX=9606 GN=ARHGEF1 PE=1 SV=2	0	22.959	18	16	22	16	912	102.4	5.66	37.52	16	0	285408	1
TRUE	Low	Master Protein	Q6ZSZ5	Rho guanine nucleotide exchange factor 18 OS=Homo sapiens OX=9606 GN=ARHGEF18 PE=1 SV=4	0.695	0.146	14	20	20	20	1361	151.5	6.33	21.21	20	0	212682	1
TRUE	High	Master Protein	Q92974	Rho guanine nucleotide exchange factor 2 OS=Homo sapiens OX=9606 GN=ARHGEF2 PE=1 SV=4	0	6.547	19	19	26	19	986	111.5	7.27	31.49	19	0	314166	1
TRUE	Low	Master Protein	Q86VW2	Rho guanine nucleotide exchange factor 25 OS=Homo sapiens OX=9606 GN=ARHGEF25 PE=1 SV=2	0.783	0.088	10	6	7	6	580	63.8	6.61	3.59	6	0	2.00538e+06	1
TRUE	Low	Master Protein	Q8N1W1	Rho guanine nucleotide exchange factor 28 OS=Homo sapiens OX=9606 GN=ARHGEF28 PE=1 SV=3	0.319	0.586	12	19	22	19	1705	191.8	6.04	10.83	19	0	696107	1
FALSE	Low	Master Protein	Q8N4T4	Rho guanine nucleotide exchange factor 39 OS=Homo sapiens OX=9606 GN=ARHGEF39 PE=1 SV=1	0.791	0	13	3	3	3	335	38.3	9.64	2.32	3	0	16404	1
TRUE	Low	Master Protein	Q9NR80	Rho guanine nucleotide exchange factor 4 OS=Homo sapiens OX=9606 GN=ARHGEF4 PE=1 SV=3	0.925	0.005	5	3	3	3	690	79	7.01	1.76	3	0	627428	1
TRUE	Low	Master Protein	Q12774	Rho guanine nucleotide exchange factor 5 OS=Homo sapiens OX=9606 GN=ARHGEF5 PE=1 SV=3	0.062	1.658	8	11	15	11	1597	176.7	5.53	6.83	11	0	234842	1
TRUE	High	Master Protein	Q13464	Rho-associated protein kinase 1 OS=Homo sapiens OX=9606 GN=ROCK1 PE=1 SV=1	0	7.707	26	42	60	36	1354	158.1	5.9	54.33	42	7	1.04693e+06	1
TRUE	High	Master Protein	O75116	Rho-associated protein kinase 2 OS=Homo sapiens OX=9606 GN=ROCK2 PE=1 SV=4	0	24.587	23	36	42	29	1388	160.8	6.02	44.07	36	1	2.13524e+06	1
TRUE	Low	Master Protein	O94844	Rho-related BTB domain-containing protein 1 OS=Homo sapiens OX=9606 GN=RHOBTB1 PE=2 SV=2	0.706	0.137	22	12	13	11	696	79.4	6.87	9.6	12	1	400919	1
FALSE	Low	Master Protein	Q9BYZ6	Rho-related BTB domain-containing protein 2 OS=Homo sapiens OX=9606 GN=RHOBTB2 PE=1 SV=2	0.523	0.298	5	3	3	2	727	82.6	6.74	6.38	3	0	41097.6	1
FALSE	Low	Master Protein	O94955	Rho-related BTB domain-containing protein 3 OS=Homo sapiens OX=9606 GN=RHOBTB3 PE=1 SV=2	0.849	0.049	4	2	2	2	611	69.4	7.62	1.64	2	0	12900.2	1
FALSE	Low	Master Protein	Q92730	Rho-related GTP-binding protein Rho6 OS=Homo sapiens OX=9606 GN=RND1 PE=1 SV=1	0.831	0	7	2	2	2	232	26	7.94	0	2	0	37825.3	1
TRUE	High	Master Protein	P62745	Rho-related GTP-binding protein RhoB OS=Homo sapiens OX=9606 GN=RHOB PE=1 SV=1	0	16.994	20	3	9	1	196	22.1	5.24	21.82	3	0	17826.6	1
TRUE	High	Master Protein	P08134	Rho-related GTP-binding protein RhoC OS=Homo sapiens OX=9606 GN=RHOC PE=1 SV=1	0	37.028	47	9	21	3	193	22	6.58	54.44	9	0	47189.8	1
TRUE	Low	Master Protein	O00212	Rho-related GTP-binding protein RhoD OS=Homo sapiens OX=9606 GN=RHOD PE=1 SV=2	0.916	0.006	8	1	1	1	210	23.4	7.96	0	1	0	4068.83	1
TRUE	Low	Master Protein	P61587	Rho-related GTP-binding protein RhoE OS=Homo sapiens OX=9606 GN=RND3 PE=1 SV=1	0.729	0.119	11	4	10	4	244	27.4	8.48	2.31	4	0	52777	1
TRUE	Low	Master Protein	Q9HBH0	Rho-related GTP-binding protein RhoF OS=Homo sapiens OX=9606 GN=RHOF PE=1 SV=1	0.739	0.112	20	4	6	4	211	23.6	8.65	0	4	0	66587.4	1
FALSE	High	Master Protein	P84095	Rho-related GTP-binding protein RhoG OS=Homo sapiens OX=9606 GN=RHOG PE=1 SV=1	0	16.804	29	5	7	4	191	21.3	8.12	19.51	5	0	197945	1
FALSE	Low	Master Protein	Q15669	Rho-related GTP-binding protein RhoH OS=Homo sapiens OX=9606 GN=RHOH PE=1 SV=1	0.91	0	5	2	3	2	191	21.3	8.91	0	2	0	86108.8	1
TRUE	Low	Master Protein	P52198	Rho-related GTP-binding protein RhoN OS=Homo sapiens OX=9606 GN=RND2 PE=1 SV=2	0.779	0	4	1	1	1	227	25.4	8.35	0	1	0		1
FALSE	High	Master Protein	P17081	Rho-related GTP-binding protein RhoQ OS=Homo sapiens OX=9606 GN=RHOQ PE=1 SV=2	0	5.088	11	2	3	1	205	22.6	6.32	3.34	2	0	2986.84	1
FALSE	Low	Master Protein	Q7L0Q8	Rho-related GTP-binding protein RhoU OS=Homo sapiens OX=9606 GN=RHOU PE=1 SV=1	0.899	0.012	7	3	4	3	258	28.2	8.06	2.15	3	0	32134.1	1
FALSE	Low	Master Protein	P08100	Rhodopsin OS=Homo sapiens OX=9606 GN=RHO PE=1 SV=1	0.387	0.475	14	3	3	3	348	38.9	6.65	2.26	3	0	9972.74	1
FALSE	Low	Master Protein	O75783	Rhomboid-related protein 1 OS=Homo sapiens OX=9606 GN=RHBDL1 PE=1 SV=1	0.781	0	3	2	2	2	438	48.3	7.9	0	2	0	10333	1
TRUE	Low	Master Protein	Q9NX52	Rhomboid-related protein 2 OS=Homo sapiens OX=9606 GN=RHBDL2 PE=1 SV=2	0.88	0	6	3	4	3	303	34	7.09	4.06	3	0	14452.6	1
TRUE	Low	Master Protein	Q8IZC4	Rhotekin-2 OS=Homo sapiens OX=9606 GN=RTKN2 PE=2 SV=1	0.915	0.006	12	8	9	8	609	69.3	7.83	3.97	8	0	222009	1
TRUE	Low	Master Protein	Q9Y2B1	Ribitol-5-phosphate xylosyltransferase 1 OS=Homo sapiens OX=9606 GN=RXYLT1 PE=1 SV=1	0.872	0.032	11	6	10	6	443	51.1	8.32	2.59	6	0	46412.3	1
TRUE	Low	Master Protein	O43159	Ribosomal RNA-processing protein 8 OS=Homo sapiens OX=9606 GN=RRP8 PE=1 SV=2	0.877	0.028	7	3	5	3	456	50.7	9.42	1.71	3	0	37842.5	1
FALSE	Low	Master Protein	Q5EBL4	RILP-like protein 1 OS=Homo sapiens OX=9606 GN=RILPL1 PE=1 SV=1	0.86	0.042	6	4	4	4	403	47.1	5.21	0	4	0	68029.9	1
TRUE	Low	Master Protein	O15034	RIMS-binding protein 2 OS=Homo sapiens OX=9606 GN=RIMBP2 PE=1 SV=3	0.46	0.367	5	5	7	5	1052	116	5.3	3.74	5	0	162913	1
TRUE	Low	Master Protein	Q13356	RING-type E3 ubiquitin-protein ligase PPIL2 OS=Homo sapiens OX=9606 GN=PPIL2 PE=1 SV=1	0.845	0.05	10	6	7	6	520	58.8	8.78	4.3	6	0	124447	1
TRUE	High	Master Protein	Q01844	RNA-binding protein EWS OS=Homo sapiens OX=9606 GN=EWSR1 PE=1 SV=1	0	9.584	16	10	15	10	656	68.4	9.33	21.04	10	0	224885	1
TRUE	Low	Master Protein	P16499	Rod cGMP-specific 3',5'-cyclic phosphodiesterase subunit alpha OS=Homo sapiens OX=9606 GN=PDE6A PE=1 SV=4	0.572	0.244	13	11	13	9	860	99.5	5.72	11.33	11	2	273050	1
TRUE	Low	Master Protein	P35913	Rod cGMP-specific 3',5'-cyclic phosphodiesterase subunit beta OS=Homo sapiens OX=9606 GN=PDE6B PE=1 SV=2	0.496	0.325	11	9	13	6	854	98.3	5.24	15.61	9	0	132253	1
FALSE	Low	Master Protein	Q03395	Rod outer segment membrane protein 1 OS=Homo sapiens OX=9606 GN=ROM1 PE=1 SV=2	0.773	0	4	1	1	1	351	37.2	6.05	0	1	0	15351.4	1
TRUE	High	Master Protein	Q5TZA2	Rootletin OS=Homo sapiens OX=9606 GN=CROCC PE=1 SV=1	0	6.928	18	34	40	33	2017	228.4	5.5	35.23	34	1	7.87072e+06	1
TRUE	Low	Master Protein	Q9Y6N7	Roundabout homolog 1 OS=Homo sapiens OX=9606 GN=ROBO1 PE=1 SV=1	0.468	0.355	8	15	19	14	1651	180.8	6.04	22.01	15	1	715979	1
TRUE	Low	Master Protein	Q9HCK4	Roundabout homolog 2 OS=Homo sapiens OX=9606 GN=ROBO2 PE=1 SV=2	0.436	0.402	7	11	14	10	1378	151.1	6.33	6.59	11	0	170642	1
TRUE	Low	Master Protein	Q96MS0	Roundabout homolog 3 OS=Homo sapiens OX=9606 GN=ROBO3 PE=1 SV=2	0.692	0.149	5	7	7	7	1386	148.1	7.14	5.44	7	0	21888.5	1
TRUE	Low	Master Protein	Q8WZ75	Roundabout homolog 4 OS=Homo sapiens OX=9606 GN=ROBO4 PE=1 SV=1	0.286	0.659	8	6	10	6	1007	107.4	6.64	8.03	6	0	215928	1
TRUE	Low	Master Protein	P47804	RPE-retinal G protein-coupled receptor OS=Homo sapiens OX=9606 GN=RGR PE=1 SV=1	0.783	0.087	3	1	2	1	291	31.9	8.06	1.63	1	0	1525.75	1
TRUE	High	Master Protein	Q5JTH9	RRP12-like protein OS=Homo sapiens OX=9606 GN=RRP12 PE=1 SV=2	0	12.298	13	18	27	18	1297	143.6	8.75	33.29	18	0	284511	1
FALSE	Low	Master Protein	Q59EK9	RUN domain-containing protein 3A OS=Homo sapiens OX=9606 GN=RUNDC3A PE=1 SV=2	0.773	0	7	2	2	2	446	49.7	5.27	0	2	0	14112.5	1
TRUE	Low	Master Protein	P21817	Ryanodine receptor 1 OS=Homo sapiens OX=9606 GN=RYR1 PE=1 SV=3	0.38	0.485	9	37	40	35	5038	564.8	5.3	22.04	37	0	291988	1
TRUE	High	Master Protein	Q92736	Ryanodine receptor 2 OS=Homo sapiens OX=9606 GN=RYR2 PE=1 SV=3	0.001	4.805	13	51	63	49	4967	564.2	6.07	45.11	51	0	1.16803e+06	1
TRUE	Medium	Master Protein	Q15413	Ryanodine receptor 3 OS=Homo sapiens OX=9606 GN=RYR3 PE=1 SV=3	0.033	2.08	9	40	47	38	4870	551.7	5.68	35.36	40	1	2.13668e+06	1
TRUE	High	Master Protein	O43865	S-adenosylhomocysteine hydrolase-like protein 1 OS=Homo sapiens OX=9606 GN=AHCYL1 PE=1 SV=2	0	12.335	24	12	12	11	530	58.9	6.89	13	12	1	192844	1
FALSE	High	Master Protein	Q8NBX0	Saccharopine dehydrogenase-like oxidoreductase OS=Homo sapiens OX=9606 GN=SCCPDH PE=1 SV=1	0	17.95	14	5	11	5	429	47.1	9.14	23	5	0	347014	1
TRUE	High	Master Protein	Q14BN4	Sarcolemmal membrane-associated protein OS=Homo sapiens OX=9606 GN=SLMAP PE=1 SV=1	0	13.658	22	15	19	15	828	95.1	5.47	26.45	15	0	212853	1
TRUE	High	Master Protein	P16615	Sarcoplasmic/endoplasmic reticulum calcium ATPase 2 OS=Homo sapiens OX=9606 GN=ATP2A2 PE=1 SV=1	0	55.842	23	26	41	25	1042	114.7	5.34	79.49	26	1	1.28747e+06	1
FALSE	Medium	Master Protein	Q14714	Sarcospan OS=Homo sapiens OX=9606 GN=SSPN PE=2 SV=3	0.04	2.006	9	2	2	2	243	26.6	7.8	3.99	2	0	10587.8	1
TRUE	Low	Master Protein	Q6ZMJ2	Scavenger receptor class A member 5 OS=Homo sapiens OX=9606 GN=SCARA5 PE=1 SV=1	0.82	0.063	17	7	7	7	495	54	7.09	3.79	7	0	298234	1
TRUE	Low	Master Protein	Q8WTV0	Scavenger receptor class B member 1 OS=Homo sapiens OX=9606 GN=SCARB1 PE=1 SV=1	0.797	0.078	15	8	8	8	552	60.8	8.24	4	8	0	481836	1
TRUE	Low	Master Protein	Q14162	Scavenger receptor class F member 1 OS=Homo sapiens OX=9606 GN=SCARF1 PE=1 SV=3	0.887	0.023	5	3	11	3	830	87.3	6.37	0	3	0	6348.47	1
TRUE	Low	Master Protein	Q4G0T1	Scavenger receptor cysteine-rich domain-containing protein SCART1 OS=Homo sapiens OX=9606 PE=1 SV=2	0.541	0.28	12	8	8	8	1027	108.5	6.15	6.07	8	0	126866	1
TRUE	Low	Master Protein	Q86VB7	Scavenger receptor cysteine-rich type 1 protein M130 OS=Homo sapiens OX=9606 GN=CD163 PE=1 SV=2	0.16	1.039	9	10	10	10	1156	125.4	5.95	5.57	10	0	273445	1
TRUE	Low	Master Protein	Q9NR16	Scavenger receptor cysteine-rich type 1 protein M160 OS=Homo sapiens OX=9606 GN=CD163L1 PE=1 SV=2	0.864	0.04	3	5	5	5	1453	159.1	5.76	4.18	5	0	98735	1
TRUE	Low	Master Protein	O95171	Sciellin OS=Homo sapiens OX=9606 GN=SCEL PE=1 SV=2	0.247	0.74	36	26	32	26	688	77.5	9.38	31.55	26	0	1.11089e+06	1
TRUE	High	Master Protein	Q8WVM8	Sec1 family domain-containing protein 1 OS=Homo sapiens OX=9606 GN=SCFD1 PE=1 SV=4	0	30.311	34	18	24	18	642	72.3	6.27	31.25	18	0	148818	1
TRUE	Medium	Master Protein	Q8WU76	Sec1 family domain-containing protein 2 OS=Homo sapiens OX=9606 GN=SCFD2 PE=1 SV=2	0.017	2.831	12	6	6	6	684	75.1	6.68	9.74	6	0	22609.7	1
TRUE	Low	Master Protein	Q8N474	Secreted frizzled-related protein 1 OS=Homo sapiens OX=9606 GN=SFRP1 PE=1 SV=1	0.837	0.053	11	4	4	4	314	35.4	8.85	3.68	4	0	99131.6	1
TRUE	Low	Master Protein	P47872	Secretin receptor OS=Homo sapiens OX=9606 GN=SCTR PE=2 SV=2	0.92	0	6	3	3	3	440	50.2	7.72	1.98	3	0	10687.5	1
FALSE	Low	Master Protein	O15126	Secretory carrier-associated membrane protein 1 OS=Homo sapiens OX=9606 GN=SCAMP1 PE=1 SV=2	0.858	0.043	3	1	1	1	338	37.9	7.42	0	1	0	1304.35	1
FALSE	Low	Master Protein	Q8TAC9	Secretory carrier-associated membrane protein 5 OS=Homo sapiens OX=9606 GN=SCAMP5 PE=1 SV=1	0.873	0.032	3	1	1	1	235	26.1	8.54	0	1	0	3046.74	1
TRUE	Low	Master Protein	Q13018	Secretory phospholipase A2 receptor OS=Homo sapiens OX=9606 GN=PLA2R1 PE=1 SV=2	0.833	0.056	5	8	10	8	1463	168.5	6.11	0	8	0	403300	1
TRUE	Low	Master Protein	O14640	Segment polarity protein dishevelled homolog DVL-1 OS=Homo sapiens OX=9606 GN=DVL1 PE=1 SV=2	0.443	0.393	8	5	7	4	695	75.1	7.81	3.92	5	1	28223.4	1
TRUE	Low	Master Protein	O14641	Segment polarity protein dishevelled homolog DVL-2 OS=Homo sapiens OX=9606 GN=DVL2 PE=1 SV=1	0.862	0.041	7	4	4	3	736	78.9	6.02	8.09	4	0	101912	1
FALSE	Low	Master Protein	Q6UXD5	Seizure 6-like protein 2 OS=Homo sapiens OX=9606 GN=SEZ6L2 PE=1 SV=2	0.834	0.054	4	2	3	2	910	97.5	4.89	0	2	0	10025.5	1
TRUE	High	Master Protein	P49903	Selenide, water dikinase 1 OS=Homo sapiens OX=9606 GN=SEPHS1 PE=1 SV=2	0	12.14	20	9	11	9	392	42.9	5.97	16.5	9	0	85712	1
TRUE	Low	Master Protein	Q9Y6D0	Selenoprotein K OS=Homo sapiens OX=9606 GN=SELENOK PE=1 SV=3	0.884	0	23	2	2	2	94	10.6	10.86	0	2	0	67980.1	1
TRUE	Low	Master Protein	Q9BQE4	Selenoprotein S OS=Homo sapiens OX=9606 GN=SELENOS PE=1 SV=3	0.062	1.698	18	3	3	3	189	21.2	9.7	6.74	3	0	10733.6	1
TRUE	Low	Master Protein	Q14563	Semaphorin-3A OS=Homo sapiens OX=9606 GN=SEMA3A PE=1 SV=1	0.845	0.05	12	10	12	9	771	88.8	7.42	4.13	10	2	132825	1
TRUE	Low	Master Protein	Q13214	Semaphorin-3B OS=Homo sapiens OX=9606 GN=SEMA3B PE=1 SV=1	0.861	0.042	11	6	9	5	749	83.1	8.91	4.17	6	0	64252.8	1
TRUE	Low	Master Protein	Q99985	Semaphorin-3C OS=Homo sapiens OX=9606 GN=SEMA3C PE=2 SV=2	0.631	0.194	15	10	15	9	751	85.2	8.69	4.59	10	0	234582	1
TRUE	Low	Master Protein	O95025	Semaphorin-3D OS=Homo sapiens OX=9606 GN=SEMA3D PE=2 SV=2	0.855	0	11	10	13	10	777	89.6	7.8	3.6	10	0	160307	1
TRUE	Low	Master Protein	O15041	Semaphorin-3E OS=Homo sapiens OX=9606 GN=SEMA3E PE=1 SV=1	0.522	0.299	14	11	14	11	775	89.2	7.47	6.25	11	0	146632	1
TRUE	Low	Master Protein	Q13275	Semaphorin-3F OS=Homo sapiens OX=9606 GN=SEMA3F PE=2 SV=2	0.703	0.14	9	8	10	7	785	88.3	8.27	3.39	8	1	1.66237e+06	1
FALSE	Low	Master Protein	Q9NS98	Semaphorin-3G OS=Homo sapiens OX=9606 GN=SEMA3G PE=1 SV=1	0.623	0.202	8	5	6	5	782	86.6	7.78	6.9	5	0	193951	1
TRUE	Low	Master Protein	Q9H3S1	Semaphorin-4A OS=Homo sapiens OX=9606 GN=SEMA4A PE=1 SV=2	0.888	0.023	7	4	4	4	761	83.5	6.84	1.99	4	0	32893.4	1
FALSE	Low	Master Protein	Q9NPR2	Semaphorin-4B OS=Homo sapiens OX=9606 GN=SEMA4B PE=1 SV=4	0.831	0.057	4	4	4	3	837	92.7	7.05	0	4	1	216330	1
TRUE	Low	Master Protein	Q9C0C4	Semaphorin-4C OS=Homo sapiens OX=9606 GN=SEMA4C PE=1 SV=2	0.695	0.146	8	6	12	6	833	92.6	7.28	15.53	6	0	108392	1
TRUE	Low	Master Protein	Q92854	Semaphorin-4D OS=Homo sapiens OX=9606 GN=SEMA4D PE=1 SV=1	0.852	0.048	7	5	6	5	862	96.1	7.96	6.69	5	0	74760.5	1
TRUE	Low	Master Protein	O95754	Semaphorin-4F OS=Homo sapiens OX=9606 GN=SEMA4F PE=2 SV=2	0.83	0.06	9	6	7	5	770	83.5	6.95	3.39	6	0	353059	1
TRUE	Low	Master Protein	Q9NTN9	Semaphorin-4G OS=Homo sapiens OX=9606 GN=SEMA4G PE=1 SV=1	0.904	0	5	4	4	4	838	91.4	7.84	4.05	4	0	8423.52	1
TRUE	Low	Master Protein	Q13591	Semaphorin-5A OS=Homo sapiens OX=9606 GN=SEMA5A PE=1 SV=3	0.703	0.139	9	9	9	9	1074	120.5	7.21	6.75	9	0	142000	1
TRUE	Low	Master Protein	Q9H2E6	Semaphorin-6A OS=Homo sapiens OX=9606 GN=SEMA6A PE=1 SV=2	0.831	0.057	8	6	6	6	1030	114.3	8.41	4.4	6	0	36607.2	1
TRUE	Low	Master Protein	Q9H3T3	Semaphorin-6B OS=Homo sapiens OX=9606 GN=SEMA6B PE=1 SV=4	0.894	0.017	4	3	4	3	888	95.2	8.48	4	3	0	23119.3	1
FALSE	Low	Master Protein	Q9H3T2	Semaphorin-6C OS=Homo sapiens OX=9606 GN=SEMA6C PE=2 SV=4	0.837	0.053	12	9	9	9	930	99.6	8.03	1.74	9	0	92688.6	1
TRUE	Low	Master Protein	Q8NFY4	Semaphorin-6D OS=Homo sapiens OX=9606 GN=SEMA6D PE=1 SV=1	0.903	0	6	5	5	5	1073	119.8	8.51	0	5	0	801773	1
TRUE	Low	Master Protein	O75326	Semaphorin-7A OS=Homo sapiens OX=9606 GN=SEMA7A PE=1 SV=1	0.558	0.257	14	10	15	10	666	74.8	7.64	7.89	10	0	960320	1
TRUE	Low	Master Protein	Q96HI0	Sentrin-specific protease 5 OS=Homo sapiens OX=9606 GN=SENP5 PE=1 SV=3	0.565	0.252	10	7	8	7	755	86.6	9.17	5.76	7	0	298037	1
TRUE	Low	Master Protein	Q8IYM1	Septin-12 OS=Homo sapiens OX=9606 GN=SEPTIN12 PE=1 SV=1	0.807	0.072	6	2	3	2	358	40.7	7.11	2.1	2	0	50701.2	1
FALSE	High	Master Protein	Q15019	Septin-2 OS=Homo sapiens OX=9606 GN=SEPTIN2 PE=1 SV=1	0	44.005	37	12	25	12	361	41.5	6.6	63.03	12	0	953101	1
TRUE	Low	Master Protein	Q99719	Septin-5 OS=Homo sapiens OX=9606 GN=SEPTIN5 PE=1 SV=1	0.165	1.026	8	4	7	4	369	42.8	6.67	7.96	4	0	33726.5	1
TRUE	High	Master Protein	Q14141	Septin-6 OS=Homo sapiens OX=9606 GN=SEPTIN6 PE=1 SV=4	0	23.289	27	9	27	8	434	49.7	6.67	59.99	9	0	148305	1
TRUE	High	Master Protein	Q16181	Septin-7 OS=Homo sapiens OX=9606 GN=SEPTIN7 PE=1 SV=2	0	59.841	49	22	45	21	437	50.6	8.63	99.17	22	1	2.18003e+06	1
TRUE	Low	Master Protein	Q9NRX5	Serine incorporator 1 OS=Homo sapiens OX=9606 GN=SERINC1 PE=1 SV=1	0.438	0.4	4	2	4	2	453	50.5	5.85	0	2	0	125844	1
TRUE	Low	Master Protein	Q13530	Serine incorporator 3 OS=Homo sapiens OX=9606 GN=SERINC3 PE=2 SV=2	0.862	0	3	2	2	2	473	52.5	7.46	1.75	2	0	11145.6	1
TRUE	Low	Master Protein	Q86VE9	Serine incorporator 5 OS=Homo sapiens OX=9606 GN=SERINC5 PE=2 SV=1	0.774	0	2	1	1	1	423	47	7.62	0	1	0	312.881	1
TRUE	Low	Master Protein	Q7RTY9	Serine protease 41 OS=Homo sapiens OX=9606 GN=PRSS41 PE=2 SV=1	0.235	0.769	13	4	6	4	318	35.1	9.13	3.72	4	0	883577	1
FALSE	Low	Master Protein	Q6UWB4	Serine protease 55 OS=Homo sapiens OX=9606 GN=PRSS55 PE=1 SV=2	0.898	0.015	10	2	3	2	352	38.8	7.53	1.85	2	0	283581	1
FALSE	Low	Master Protein	P05981	Serine protease hepsin OS=Homo sapiens OX=9606 GN=HPN PE=1 SV=1	0.844	0	3	1	1	1	417	45	7.62	0	1	0	55881.5	1
FALSE	Medium	Master Protein	Q92743	Serine protease HTRA1 OS=Homo sapiens OX=9606 GN=HTRA1 PE=1 SV=1	0.011	3.31	2	1	2	1	480	51.3	7.83	5.36	1	0	4382.03	1
FALSE	High	Master Protein	O43464	Serine protease HTRA2, mitochondrial OS=Homo sapiens OX=9606 GN=HTRA2 PE=1 SV=2	0	11.839	16	7	8	7	458	48.8	10.07	13.81	7	0	112608	1
FALSE	Low	Master Protein	Q9GZT4	Serine racemase OS=Homo sapiens OX=9606 GN=SRR PE=1 SV=1	0.607	0.216	10	3	3	3	340	36.5	6.54	3.44	3	0	3241.49	1
TRUE	High	Master Protein	O94804	Serine/threonine-protein kinase 10 OS=Homo sapiens OX=9606 GN=STK10 PE=1 SV=1	0	8.513	17	17	22	17	968	112.1	6.95	29.81	17	0	588633	1
TRUE	Low	Master Protein	Q9UEE5	Serine/threonine-protein kinase 17A OS=Homo sapiens OX=9606 GN=STK17A PE=1 SV=2	0.405	0.446	15	5	6	5	414	46.5	5.15	8.02	5	0	39273.4	1
TRUE	Low	Master Protein	O94768	Serine/threonine-protein kinase 17B OS=Homo sapiens OX=9606 GN=STK17B PE=1 SV=1	0.692	0.148	8	3	3	3	372	42.3	5.25	1.97	3	0	43728.2	1
TRUE	High	Master Protein	Q9P289	Serine/threonine-protein kinase 26 OS=Homo sapiens OX=9606 GN=STK26 PE=1 SV=2	0	19.581	28	10	11	10	416	46.5	5.29	26.87	10	0	142394	1
FALSE	Low	Master Protein	Q8WU08	Serine/threonine-protein kinase 32A OS=Homo sapiens OX=9606 GN=STK32A PE=1 SV=2	0.785	0	9	4	4	4	396	46.3	7.33	1.91	4	0	24246.2	1
TRUE	High	Master Protein	P15056	Serine/threonine-protein kinase B-raf OS=Homo sapiens OX=9606 GN=BRAF PE=1 SV=4	0.003	4.161	14	14	16	11	766	84.4	7.53	9.2	14	3	392930	1
TRUE	Low	Master Protein	Q15139	Serine/threonine-protein kinase D1 OS=Homo sapiens OX=9606 GN=PRKD1 PE=1 SV=2	0.146	1.11	7	7	12	7	912	101.6	6.62	5.96	7	0	1.67364e+06	1
FALSE	Low	Master Protein	Q9BZL6	Serine/threonine-protein kinase D2 OS=Homo sapiens OX=9606 GN=PRKD2 PE=1 SV=3	0.894	0.018	5	4	4	4	878	96.7	6.84	1.88	4	0	686293	1
TRUE	Low	Master Protein	O15075	Serine/threonine-protein kinase DCLK1 OS=Homo sapiens OX=9606 GN=DCLK1 PE=1 SV=2	0.545	0.273	9	5	6	5	740	82.2	8.66	6.69	5	0	39327.9	1
FALSE	Low	Master Protein	Q96GX5	Serine/threonine-protein kinase greatwall OS=Homo sapiens OX=9606 GN=MASTL PE=1 SV=1	0.581	0.236	10	8	8	8	879	97.3	5.99	5.6	8	0	256783	1
TRUE	Low	Master Protein	P11801	Serine/threonine-protein kinase H1 OS=Homo sapiens OX=9606 GN=PSKH1 PE=1 SV=4	0.807	0.071	23	9	11	9	424	48	9.8	1.77	9	0	335846	1
TRUE	Low	Master Protein	Q8IWU2	Serine/threonine-protein kinase LMTK2 OS=Homo sapiens OX=9606 GN=LMTK2 PE=1 SV=2	0.472	0.348	6	7	8	6	1503	164.8	4.48	3.9	7	0	691525	1
TRUE	Low	Master Protein	Q9P0L2	Serine/threonine-protein kinase MARK1 OS=Homo sapiens OX=9606 GN=MARK1 PE=1 SV=2	0.499	0.319	17	14	19	11	795	88.9	9.36	14.99	14	0	246970	1
TRUE	Medium	Master Protein	Q7KZI7	Serine/threonine-protein kinase MARK2 OS=Homo sapiens OX=9606 GN=MARK2 PE=1 SV=2	0.017	2.775	25	22	28	18	788	87.9	9.72	23.72	22	4	312168	1
TRUE	High	Master Protein	Q9Y5S2	Serine/threonine-protein kinase MRCK beta OS=Homo sapiens OX=9606 GN=CDC42BPB PE=1 SV=2	0	18.28	14	24	39	23	1711	194.2	6.37	48.81	24	1	3.14531e+06	1
TRUE	Low	Master Protein	Q16512	Serine/threonine-protein kinase N1 OS=Homo sapiens OX=9606 GN=PKN1 PE=1 SV=2	0.739	0.112	10	11	13	9	942	103.9	6.37	10.27	11	0	83776.3	1
TRUE	Low	Master Protein	Q16513	Serine/threonine-protein kinase N2 OS=Homo sapiens OX=9606 GN=PKN2 PE=1 SV=1	0.728	0.12	18	17	23	15	984	112	6.3	16.69	17	1	214681	1
TRUE	High	Master Protein	Q13153	Serine/threonine-protein kinase PAK 1 OS=Homo sapiens OX=9606 GN=PAK1 PE=1 SV=2	0	26.22	20	10	14	5	545	60.6	5.76	23.2	10	0	29964.7	1
TRUE	High	Master Protein	Q13177	Serine/threonine-protein kinase PAK 2 OS=Homo sapiens OX=9606 GN=PAK2 PE=1 SV=3	0	24.386	36	16	24	12	524	58	5.96	27.76	16	5	496764	1
TRUE	High	Master Protein	O75914	Serine/threonine-protein kinase PAK 3 OS=Homo sapiens OX=9606 GN=PAK3 PE=1 SV=2	0	12.025	26	13	19	6	559	62.3	5.45	24.92	13	3	256595	1
TRUE	Low	Master Protein	P11309	Serine/threonine-protein kinase pim-1 OS=Homo sapiens OX=9606 GN=PIM1 PE=1 SV=4	0.886	0	7	2	3	2	313	35.7	6.11	1.88	2	0	21513	1
TRUE	Low	Master Protein	O00444	Serine/threonine-protein kinase PLK4 OS=Homo sapiens OX=9606 GN=PLK4 PE=1 SV=3	0.638	0.185	16	13	17	13	970	108.9	8.62	3.75	13	0	358595	1
FALSE	Low	Master Protein	P37023	Serine/threonine-protein kinase receptor R3 OS=Homo sapiens OX=9606 GN=ACVRL1 PE=1 SV=2	0.908	0	4	2	2	2	503	56.1	7.61	0	2	0	265962	1
TRUE	Low	Master Protein	O00141	Serine/threonine-protein kinase Sgk1 OS=Homo sapiens OX=9606 GN=SGK1 PE=1 SV=2	0.582	0.235	15	5	8	5	431	48.9	8.54	12.57	5	0	269720	1
TRUE	Medium	Master Protein	Q9H2K8	Serine/threonine-protein kinase TAO3 OS=Homo sapiens OX=9606 GN=TAOK3 PE=1 SV=2	0.025	2.311	13	13	14	13	898	105.3	7.3	12.43	13	0	177566	1
TRUE	Low	Master Protein	Q9Y3S1	Serine/threonine-protein kinase WNK2 OS=Homo sapiens OX=9606 GN=WNK2 PE=1 SV=4	0.184	0.954	7	18	22	18	2297	242.5	6.13	11.09	18	0	155362	1
FALSE	High	Master Protein	P30153	Serine/threonine-protein phosphatase 2A 65 kDa regulatory subunit A alpha isoform OS=Homo sapiens OX=9606 GN=PPP2R1A PE=1 SV=4	0	83.548	46	22	42	22	589	65.3	5.11	95.46	22	0	668867	1
TRUE	High	Master Protein	P67775	Serine/threonine-protein phosphatase 2A catalytic subunit alpha isoform OS=Homo sapiens OX=9606 GN=PPP2CA PE=1 SV=1	0	11.784	27	7	8	7	309	35.6	5.54	17.83	7	0	52105.7	1
TRUE	High	Master Protein	Q08209	Serine/threonine-protein phosphatase 2B catalytic subunit alpha isoform OS=Homo sapiens OX=9606 GN=PPP3CA PE=1 SV=1	0	16.062	27	14	57	6	521	58.7	5.86	84.99	14	8	545593	1
TRUE	High	Master Protein	P16298	Serine/threonine-protein phosphatase 2B catalytic subunit beta isoform OS=Homo sapiens OX=9606 GN=PPP3CB PE=1 SV=2	0	10.43	20	10	53	3	524	59	5.91	76.5	10	0	1.60535e+06	1
FALSE	Low	Master Protein	P60510	Serine/threonine-protein phosphatase 4 catalytic subunit OS=Homo sapiens OX=9606 GN=PPP4C PE=1 SV=1	0.389	0.472	5	1	1	1	307	35.1	5.06	0	1	0	629.159	1
FALSE	High	Master Protein	P53041	Serine/threonine-protein phosphatase 5 OS=Homo sapiens OX=9606 GN=PPP5C PE=1 SV=1	0	25.27	25	13	15	13	499	56.8	6.28	37.27	13	0	238241	1
TRUE	Low	Master Protein	Q5H9R7	Serine/threonine-protein phosphatase 6 regulatory subunit 3 OS=Homo sapiens OX=9606 GN=PPP6R3 PE=1 SV=2	0.145	1.111	7	6	8	6	873	97.6	4.6	4.14	6	0	30821.6	1
FALSE	Low	Master Protein	Q9BRF8	Serine/threonine-protein phosphatase CPPED1 OS=Homo sapiens OX=9606 GN=CPPED1 PE=1 SV=3	0.841	0	4	1	3	1	314	35.5	6.2	5.44	1	0	58610.5	1
FALSE	High	Master Protein	P62136	Serine/threonine-protein phosphatase PP1-alpha catalytic subunit OS=Homo sapiens OX=9606 GN=PPP1CA PE=1 SV=1	0	68.733	42	14	27	3	330	37.5	6.33	78.55	14	0	48367.3	1
TRUE	High	Master Protein	P62140	Serine/threonine-protein phosphatase PP1-beta catalytic subunit OS=Homo sapiens OX=9606 GN=PPP1CB PE=1 SV=3	0	68.548	46	13	22	4	327	37.2	6.19	68.92	13	0	418874	1
TRUE	High	Master Protein	P36873	Serine/threonine-protein phosphatase PP1-gamma catalytic subunit OS=Homo sapiens OX=9606 GN=PPP1CC PE=1 SV=1	0	62.525	45	15	23	4	323	37	6.54	64.26	15	10	725364	1
TRUE	High	Master Protein	P02787	Serotransferrin OS=Homo sapiens OX=9606 GN=TF PE=1 SV=3	0	194.994	56	44	119	44	698	77	7.12	309.4	44	0	6.11026e+06	1
TRUE	Low	Master Protein	Q8IW75	Serpin A12 OS=Homo sapiens OX=9606 GN=SERPINA12 PE=1 SV=1	0.803	0.073	15	5	5	5	414	47.1	9.29	0	5	0	39989.6	1
TRUE	Low	Master Protein	P48595	Serpin B10 OS=Homo sapiens OX=9606 GN=SERPINB10 PE=1 SV=1	0.898	0.015	9	3	4	3	397	45.4	6.16	2.6	3	0	11480.4	1
TRUE	Low	Master Protein	Q96P63	Serpin B12 OS=Homo sapiens OX=9606 GN=SERPINB12 PE=1 SV=1	0.87	0.035	19	6	6	6	405	46.2	5.53	0	6	0	58073.3	1
TRUE	High	Master Protein	P35237	Serpin B6 OS=Homo sapiens OX=9606 GN=SERPINB6 PE=1 SV=3	0	64.432	54	16	41	16	376	42.6	5.27	122.06	16	0	550639	1
FALSE	High	Master Protein	Q15165	Serum paraoxonase/arylesterase 2 OS=Homo sapiens OX=9606 GN=PON2 PE=1 SV=4	0.001	4.779	7	2	3	2	354	39.4	5.6	5.79	2	0	16686.6	1
TRUE	Low	Master Protein	Q15464	SH2 domain-containing adapter protein B OS=Homo sapiens OX=9606 GN=SHB PE=1 SV=2	0.427	0.417	13	6	9	6	509	55	8.9	5.87	6	0	103879	1
TRUE	Low	Master Protein	Q8N5H7	SH2 domain-containing protein 3C OS=Homo sapiens OX=9606 GN=SH2D3C PE=1 SV=1	0.895	0.018	7	6	7	6	860	94.4	8.07	2.43	6	0	164273	1
TRUE	Low	Master Protein	Q9NRF2	SH2B adapter protein 1 OS=Homo sapiens OX=9606 GN=SH2B1 PE=1 SV=3	0.932	0.001	4	3	3	3	756	79.3	5.38	0	3	0	2595.42	1
FALSE	Low	Master Protein	O14492	SH2B adapter protein 2 OS=Homo sapiens OX=9606 GN=SH2B2 PE=1 SV=2	0.853	0.047	6	4	4	4	632	67.7	6.27	5.57	4	0	26479	1
FALSE	Low	Master Protein	Q9UQQ2	SH2B adapter protein 3 OS=Homo sapiens OX=9606 GN=SH2B3 PE=1 SV=2	0.908	0	1	1	1	1	575	63.2	7.2	0	1	0	7697.09	1
TRUE	Low	Master Protein	Q6ZMT1	SH3 and cysteine-rich domain-containing protein 2 OS=Homo sapiens OX=9606 GN=STAC2 PE=1 SV=1	0.846	0	9	3	4	3	411	45	7.31	3.66	3	0	199907	1
FALSE	Low	Master Protein	Q96MF2	SH3 and cysteine-rich domain-containing protein 3 OS=Homo sapiens OX=9606 GN=STAC3 PE=1 SV=1	0.914	0.006	18	6	9	6	364	41.5	6.93	1.86	6	0	1.04673e+06	1
TRUE	Low	Master Protein	Q99469	SH3 and cysteine-rich domain-containing protein OS=Homo sapiens OX=9606 GN=STAC PE=1 SV=1	0.875	0.03	7	2	2	2	402	44.5	8.46	0	2	0	24976.7	1
TRUE	Low	Master Protein	Q9Y566	SH3 and multiple ankyrin repeat domains protein 1 OS=Homo sapiens OX=9606 GN=SHANK1 PE=1 SV=2	0.46	0.37	7	16	20	16	2161	224.8	8.15	9.25	16	0	148363	1
TRUE	Low	Master Protein	Q9UPX8	SH3 and multiple ankyrin repeat domains protein 2 OS=Homo sapiens OX=9606 GN=SHANK2 PE=1 SV=3	0.362	0.506	15	21	28	20	1470	158.7	6.9	16.57	21	1	648364	1
TRUE	Low	Master Protein	Q9BYB0	SH3 and multiple ankyrin repeat domains protein 3 OS=Homo sapiens OX=9606 GN=SHANK3 PE=1 SV=3	0.341	0.535	8	13	14	12	1731	184.6	8.88	8.43	13	0	270762	1
TRUE	Low	Master Protein	Q8TF17	SH3 domain and tetratricopeptide repeat-containing protein 2 OS=Homo sapiens OX=9606 GN=SH3TC2 PE=1 SV=2	0.679	0.16	6	9	11	9	1288	144.7	6.37	7.4	9	0	165557	1
TRUE	High	Master Protein	Q9Y3L3	SH3 domain-binding protein 1 OS=Homo sapiens OX=9606 GN=SH3BP1 PE=1 SV=3	0	12.127	23	15	19	4	701	75.7	6.77	19.61	15	12	124565	1
TRUE	Low	Master Protein	Q9P0V3	SH3 domain-binding protein 4 OS=Homo sapiens OX=9606 GN=SH3BP4 PE=1 SV=1	0.394	0.464	16	14	19	14	963	107.4	7.71	10.73	14	0	290338	1
TRUE	High	Master Protein	Q96B97	SH3 domain-containing kinase-binding protein 1 OS=Homo sapiens OX=9606 GN=SH3KBP1 PE=1 SV=2	0	8.797	18	11	16	11	665	73.1	6.62	14.59	11	0	1.7398e+06	1
TRUE	Low	Master Protein	Q5HYK7	SH3 domain-containing protein 19 OS=Homo sapiens OX=9606 GN=SH3D19 PE=1 SV=2	0.807	0.07	15	11	13	11	790	86.5	8.32	7.91	11	0	300507	1
FALSE	Low	Master Protein	A4FU49	SH3 domain-containing protein 21 OS=Homo sapiens OX=9606 GN=SH3D21 PE=2 SV=2	0.902	0.011	7	4	4	4	640	70.5	5.76	0	4	0	1.42303e+06	1
TRUE	Low	Master Protein	Q96HL8	SH3 domain-containing YSC84-like protein 1 OS=Homo sapiens OX=9606 GN=SH3YL1 PE=1 SV=1	0.732	0.118	14	5	8	5	342	37.1	9.11	2.04	5	0	272224	1
TRUE	Low	Master Protein	Q9BQI5	SH3-containing GRB2-like protein 3-interacting protein 1 OS=Homo sapiens OX=9606 GN=SGIP1 PE=1 SV=2	0.669	0.164	8	7	12	7	828	89.1	8.22	9.48	7	0	179018	1
FALSE	Low	Master Protein	Q5BIV9	Shadow of prion protein OS=Homo sapiens OX=9606 GN=SPRN PE=2 SV=1	0.831	0	15	2	2	2	151	14.5	11.36	1.83	2	0	19994	1
TRUE	High	Master Protein	P29353	SHC-transforming protein 1 OS=Homo sapiens OX=9606 GN=SHC1 PE=1 SV=4	0	5.377	23	11	11	10	583	62.8	6.44	8.15	11	1	58698.4	1
FALSE	Low	Master Protein	P98077	SHC-transforming protein 2 OS=Homo sapiens OX=9606 GN=SHC2 PE=1 SV=4	0.894	0.018	8	4	4	3	582	61.9	6.77	0	4	0	3142.83	1
TRUE	Low	Master Protein	Q92529	SHC-transforming protein 3 OS=Homo sapiens OX=9606 GN=SHC3 PE=1 SV=1	0.676	0.161	16	9	10	9	594	64	8.32	4.5	9	0	182513	1
TRUE	Low	Master Protein	Q6S5L8	SHC-transforming protein 4 OS=Homo sapiens OX=9606 GN=SHC4 PE=1 SV=1	0.236	0.77	15	8	12	8	630	68.7	7.84	11.38	8	0	1.15445e+06	1
TRUE	Low	Master Protein	P48995	Short transient receptor potential channel 1 OS=Homo sapiens OX=9606 GN=TRPC1 PE=1 SV=1	0.153	1.086	14	9	11	8	793	91.2	8.05	11.79	9	0	290863	1
TRUE	Low	Master Protein	Q13507	Short transient receptor potential channel 3 OS=Homo sapiens OX=9606 GN=TRPC3 PE=1 SV=3	0.859	0.043	9	8	11	8	836	95.9	6.65	8.88	8	0	111003	1
TRUE	Low	Master Protein	Q9UBN4	Short transient receptor potential channel 4 OS=Homo sapiens OX=9606 GN=TRPC4 PE=1 SV=1	0.87	0.033	7	6	9	6	977	112	7.75	10.06	6	0	207432	1
TRUE	Low	Master Protein	Q8TEL6	Short transient receptor potential channel 4-associated protein OS=Homo sapiens OX=9606 GN=TRPC4AP PE=1 SV=2	0.296	0.634	14	9	12	9	797	90.8	7.61	9.76	9	0	167632	1
TRUE	Low	Master Protein	Q9UL62	Short transient receptor potential channel 5 OS=Homo sapiens OX=9606 GN=TRPC5 PE=1 SV=1	0.906	0.008	5	5	6	5	973	111.3	7.3	7.48	5	0	88044.3	1
TRUE	Low	Master Protein	Q9Y210	Short transient receptor potential channel 6 OS=Homo sapiens OX=9606 GN=TRPC6 PE=1 SV=1	0.584	0.232	13	12	13	12	931	106.3	6.67	1.66	12	0	97646.7	1
TRUE	Low	Master Protein	Q9HCX4	Short transient receptor potential channel 7 OS=Homo sapiens OX=9606 GN=TRPC7 PE=1 SV=1	0.913	0.006	3	3	3	3	862	99.5	7.88	0	3	0	287463	1
FALSE	High	Master Protein	O75911	Short-chain dehydrogenase/reductase 3 OS=Homo sapiens OX=9606 GN=DHRS3 PE=1 SV=2	0.009	3.371	6	2	3	2	302	33.5	8.84	5.65	2	0	24878.2	1
FALSE	Low	Master Protein	P03999	Short-wave-sensitive opsin 1 OS=Homo sapiens OX=9606 GN=OPN1SW PE=1 SV=1	0.87	0.034	4	1	1	1	348	39.1	8.57	2.12	1	0	5326.06	1
FALSE	Low	Master Protein	Q96LC7	Sialic acid-binding Ig-like lectin 10 OS=Homo sapiens OX=9606 GN=SIGLEC10 PE=1 SV=3	0.896	0.016	9	4	5	4	697	76.5	8.35	3.88	4	0	18293	1
TRUE	Low	Master Protein	Q96RL6	Sialic acid-binding Ig-like lectin 11 OS=Homo sapiens OX=9606 GN=SIGLEC11 PE=1 SV=2	0.539	0.283	8	4	4	2	698	75.7	7.5	4.26	4	0	8240.67	1
TRUE	Low	Master Protein	Q96PQ1	Sialic acid-binding Ig-like lectin 12 OS=Homo sapiens OX=9606 GN=SIGLEC12 PE=1 SV=1	0.877	0	3	1	1	1	595	64.9	6.68	2.31	1	0	15579.2	1
TRUE	Low	Master Protein	Q08ET2	Sialic acid-binding Ig-like lectin 14 OS=Homo sapiens OX=9606 GN=SIGLEC14 PE=1 SV=1	0.79	0.082	10	3	3	2	396	43.9	7.96	0	3	1	153538	1
FALSE	Low	Master Protein	Q6ZMC9	Sialic acid-binding Ig-like lectin 15 OS=Homo sapiens OX=9606 GN=SIGLEC15 PE=1 SV=1	0.831	0.057	17	4	5	4	328	35.6	8.51	2.24	4	0	16544.3	1
TRUE	Low	Master Protein	A6NMB1	Sialic acid-binding Ig-like lectin 16 OS=Homo sapiens OX=9606 GN=SIGLEC16 PE=2 SV=3	0.189	0.924	14	6	6	4	481	53	9.03	10.39	6	2	131746	1
TRUE	Low	Master Protein	O15389	Sialic acid-binding Ig-like lectin 5 OS=Homo sapiens OX=9606 GN=SIGLEC5 PE=1 SV=1	0.924	0	3	2	2	1	551	60.7	7.27	1.75	2	0	2738.49	1
TRUE	Low	Master Protein	O43699	Sialic acid-binding Ig-like lectin 6 OS=Homo sapiens OX=9606 GN=SIGLEC6 PE=1 SV=2	0.906	0.009	6	2	4	2	453	49.9	7.15	2.19	2	0	22122	1
TRUE	Low	Master Protein	Q9Y286	Sialic acid-binding Ig-like lectin 7 OS=Homo sapiens OX=9606 GN=SIGLEC7 PE=1 SV=1	0.933	0	10	3	3	3	467	51.1	7.3	0	3	0	4081.8	1
TRUE	Low	Master Protein	Q9NYZ4	Sialic acid-binding Ig-like lectin 8 OS=Homo sapiens OX=9606 GN=SIGLEC8 PE=1 SV=2	0.867	0	3	1	1	1	499	54	8.09	0	1	0	2196.59	1
FALSE	Low	Master Protein	Q9Y336	Sialic acid-binding Ig-like lectin 9 OS=Homo sapiens OX=9606 GN=SIGLEC9 PE=1 SV=2	0.189	0.923	10	5	8	5	463	50.1	7.25	13.78	5	0	80780.3	1
TRUE	Medium	Master Protein	Q99519	Sialidase-1 OS=Homo sapiens OX=9606 GN=NEU1 PE=1 SV=1	0.012	3.187	10	4	5	4	415	45.4	5.88	5.18	4	0	10992.4	1
TRUE	Low	Master Protein	Q9BZZ2	Sialoadhesin OS=Homo sapiens OX=9606 GN=SIGLEC1 PE=1 SV=2	0.826	0.061	4	5	5	5	1709	182.5	6.62	5.34	5	0	42878.7	1
TRUE	Low	Master Protein	Q9NXL6	SID1 transmembrane family member 1 OS=Homo sapiens OX=9606 GN=SIDT1 PE=2 SV=2	0.834	0.054	3	3	4	3	827	93.8	7.3	6.44	3	0	583353	1
TRUE	Low	Master Protein	Q8NBJ9	SID1 transmembrane family member 2 OS=Homo sapiens OX=9606 GN=SIDT2 PE=1 SV=2	0.869	0.038	8	8	9	8	832	94.4	6.96	1.95	8	0	62726	1
FALSE	Low	Master Protein	Q8N7X8	SIGLEC family-like protein 1 OS=Homo sapiens OX=9606 GN=SIGLECL1 PE=1 SV=1	0.718	0.127	23	4	5	4	197	21.3	9.51	3.34	4	0	150541	1
TRUE	Low	Master Protein	Q5BJF2	Sigma intracellular receptor 2 OS=Homo sapiens OX=9606 GN=TMEM97 PE=1 SV=1	0.179	0.97	17	4	4	4	176	20.8	9.38	4.36	4	0	107387	1
FALSE	Low	Master Protein	Q8TCT8	Signal peptide peptidase-like 2A OS=Homo sapiens OX=9606 GN=SPPL2A PE=1 SV=2	0.925	0	4	1	1	1	520	58.1	8.32	0	1	0	2150.98	1
TRUE	Low	Master Protein	Q8TCT7	Signal peptide peptidase-like 2B OS=Homo sapiens OX=9606 GN=SPPL2B PE=1 SV=2	0.367	0.498	14	9	11	9	592	64.6	8.32	3.63	9	0	293987	1
FALSE	Low	Master Protein	Q8TCT6	Signal peptide peptidase-like 3 OS=Homo sapiens OX=9606 GN=SPPL3 PE=1 SV=2	0.837	0	5	1	1	1	384	42.2	8.31	0	1	0		1
FALSE	Low	Master Protein	Q8IWY4	Signal peptide, CUB and EGF-like domain-containing protein 1 OS=Homo sapiens OX=9606 GN=SCUBE1 PE=1 SV=3	0.829	0	2	2	2	2	988	107.8	6.83	0	2	0	40396.4	1
TRUE	Low	Master Protein	Q8IX30	Signal peptide, CUB and EGF-like domain-containing protein 3 OS=Homo sapiens OX=9606 GN=SCUBE3 PE=1 SV=1	0.905	0.008	11	11	12	11	993	109.2	7.56	5.53	11	0	70030.6	1
TRUE	High	Master Protein	P52630	Signal transducer and activator of transcription 2 OS=Homo sapiens OX=9606 GN=STAT2 PE=1 SV=1	0	9.412	19	16	17	16	851	97.9	5.49	24.63	16	0	169539	1
TRUE	High	Master Protein	P40763	Signal transducer and activator of transcription 3 OS=Homo sapiens OX=9606 GN=STAT3 PE=1 SV=2	0	41.194	21	15	20	15	770	88	6.3	43.12	15	0	276826	1
FALSE	Low	Master Protein	P25063	Signal transducer CD24 OS=Homo sapiens OX=9606 GN=CD24 PE=1 SV=3	0.819	0	30	1	1	1	80	8.1	9.7	0	1	0	60209.5	1
TRUE	Low	Master Protein	O60292	Signal-induced proliferation-associated 1-like protein 3 OS=Homo sapiens OX=9606 GN=SIPA1L3 PE=1 SV=3	0.144	1.126	11	18	30	18	1781	194.5	8.32	11.56	18	0	1.37654e+06	1
TRUE	Low	Master Protein	O00241	Signal-regulatory protein beta-1 OS=Homo sapiens OX=9606 GN=SIRPB1 PE=1 SV=5	0.922	0	6	2	2	1	398	43.2	6.52	0	2	0	3829.72	1
TRUE	Low	Master Protein	Q5JXA9	Signal-regulatory protein beta-2 OS=Homo sapiens OX=9606 GN=SIRPB2 PE=2 SV=1	0.717	0.129	8	3	3	3	342	36.9	5.66	4.58	3	0	5500.03	1
FALSE	Low	Master Protein	Q9H106	Signal-regulatory protein delta OS=Homo sapiens OX=9606 GN=SIRPD PE=2 SV=2	0.446	0.387	12	2	2	2	197	21.7	9.47	2.12	2	0	1362.82	1
TRUE	Low	Master Protein	Q9P1W8	Signal-regulatory protein gamma OS=Homo sapiens OX=9606 GN=SIRPG PE=1 SV=3	0.822	0.062	16	6	6	3	387	42.5	7.17	0	6	2	385197	1
FALSE	Low	Master Protein	Q9UGK3	Signal-transducing adaptor protein 2 OS=Homo sapiens OX=9606 GN=STAP2 PE=1 SV=2	0.211	0.848	3	1	1	1	403	44.9	8.16	2.26	1	0	1821.77	1
TRUE	Low	Master Protein	Q13291	Signaling lymphocytic activation molecule OS=Homo sapiens OX=9606 GN=SLAMF1 PE=1 SV=1	0.907	0.008	21	7	7	7	335	37.2	8.46	3.67	7	0	625837	1
FALSE	Low	Master Protein	Q6IA17	Single Ig IL-1-related receptor OS=Homo sapiens OX=9606 GN=SIGIRR PE=1 SV=3	0.913	0.006	7	3	3	3	410	45.7	6.46	0	3	0	1487.44	1
TRUE	High	Master Protein	Q29RF7	Sister chromatid cohesion protein PDS5 homolog A OS=Homo sapiens OX=9606 GN=PDS5A PE=1 SV=1	0	26.847	16	23	29	23	1337	150.7	7.91	34.36	23	0	256196	1
TRUE	Low	Master Protein	Q9UIB8	SLAM family member 5 OS=Homo sapiens OX=9606 GN=CD84 PE=1 SV=1	0.894	0.019	16	3	3	3	345	38.8	7.06	1.79	3	0	18212.8	1
TRUE	Low	Master Protein	Q96DU3	SLAM family member 6 OS=Homo sapiens OX=9606 GN=SLAMF6 PE=1 SV=3	0.897	0	12	4	4	4	332	37.3	6.79	0	4	0	94706.7	1
TRUE	Low	Master Protein	Q9NQ25	SLAM family member 7 OS=Homo sapiens OX=9606 GN=SLAMF7 PE=1 SV=1	0.436	0.4	21	8	8	8	335	37.4	6.43	3.82	8	0	188130	1
TRUE	Low	Master Protein	Q96PX8	SLIT and NTRK-like protein 1 OS=Homo sapiens OX=9606 GN=SLITRK1 PE=1 SV=2	0.684	0.155	14	10	12	10	696	77.7	6.44	5.09	10	0	1.6432e+06	1
TRUE	Low	Master Protein	Q9H156	SLIT and NTRK-like protein 2 OS=Homo sapiens OX=9606 GN=SLITRK2 PE=1 SV=1	0.889	0.021	9	7	9	7	845	95.3	7.77	4.47	7	0	766395	1
TRUE	Low	Master Protein	O94933	SLIT and NTRK-like protein 3 OS=Homo sapiens OX=9606 GN=SLITRK3 PE=2 SV=2	0.867	0.039	12	9	9	9	977	108.9	7.37	7.64	9	0	1.63169e+06	1
TRUE	Low	Master Protein	Q8IW52	SLIT and NTRK-like protein 4 OS=Homo sapiens OX=9606 GN=SLITRK4 PE=1 SV=1	0.693	0.148	8	8	17	8	837	94.3	7.8	10.66	8	0	394304	1
TRUE	Low	Master Protein	O94991	SLIT and NTRK-like protein 5 OS=Homo sapiens OX=9606 GN=SLITRK5 PE=1 SV=2	0.852	0	3	3	3	3	958	107.4	6.95	0	3	0	8360.06	1
TRUE	Low	Master Protein	Q9H5Y7	SLIT and NTRK-like protein 6 OS=Homo sapiens OX=9606 GN=SLITRK6 PE=2 SV=3	0.872	0.036	12	9	12	9	841	95	6.52	9.19	9	0	104022	1
TRUE	Low	Master Protein	O94813	Slit homolog 2 protein OS=Homo sapiens OX=9606 GN=SLIT2 PE=1 SV=1	0.292	0.64	7	13	33	12	1529	169.8	7.06	50.31	13	1	938463	1
TRUE	Low	Master Protein	O75044	SLIT-ROBO Rho GTPase-activating protein 2 OS=Homo sapiens OX=9606 GN=SRGAP2 PE=1 SV=3	0.857	0.043	9	9	11	9	1071	120.8	6.7	7.01	9	0	129588	1
FALSE	Low	Master Protein	Q6UWF3	SLP adapter and CSK-interacting membrane protein OS=Homo sapiens OX=9606 GN=SCIMP PE=1 SV=1	0.789	0	5	1	1	1	145	16.6	5.31	0	1	0	12412.2	1
TRUE	Low	Master Protein	Q92952	Small conductance calcium-activated potassium channel protein 1 OS=Homo sapiens OX=9606 GN=KCNN1 PE=2 SV=2	0.865	0	12	7	8	6	543	59.9	8.82	3.71	7	0	55133.7	1
TRUE	Low	Master Protein	Q9H2S1	Small conductance calcium-activated potassium channel protein 2 OS=Homo sapiens OX=9606 GN=KCNN2 PE=1 SV=2	0.738	0.113	15	8	8	3	579	63.7	9.52	4.1	8	5	45161.5	1
TRUE	Low	Master Protein	Q9UGI6	Small conductance calcium-activated potassium channel protein 3 OS=Homo sapiens OX=9606 GN=KCNN3 PE=1 SV=2	0.777	0.091	12	7	7	3	731	81.3	8.95	0	7	0	1721.94	1
FALSE	Low	Master Protein	A6NLE4	Small integral membrane protein 23 OS=Homo sapiens OX=9606 GN=SMIM23 PE=2 SV=3	0.858	0.043	5	1	1	1	172	20	4.78	0	1	0		1
TRUE	Low	Master Protein	A6NGZ8	Small integral membrane protein 9 OS=Homo sapiens OX=9606 GN=SMIM9 PE=3 SV=1	0.877	0	6	1	1	1	99	10.8	8.21	0	1	0	155289	1
TRUE	Low	Master Protein	Q9Y448	Small kinetochore-associated protein OS=Homo sapiens OX=9606 GN=KNSTRN PE=1 SV=2	0.607	0.215	21	6	6	6	316	35.4	6.3	4.77	6	0	252010	1
FALSE	Low	Master Protein	P22532	Small proline-rich protein 2D OS=Homo sapiens OX=9606 GN=SPRR2D PE=2 SV=2	0.872	0	13	1	1	1	72	7.9	8.37	0	1	0		1
TRUE	High	Master Protein	O75691	Small subunit processome component 20 homolog OS=Homo sapiens OX=9606 GN=UTP20 PE=1 SV=3	0.001	4.629	14	32	44	32	2785	318.2	7.39	33.36	32	0	671368	1
FALSE	Low	Master Protein	P63165	Small ubiquitin-related modifier 1 OS=Homo sapiens OX=9606 GN=SUMO1 PE=1 SV=1	0.098	1.371	24	3	5	3	101	11.6	5.52	4.2	3	0	21012.8	1
TRUE	Low	Master Protein	Q99835	Smoothened homolog OS=Homo sapiens OX=9606 GN=SMO PE=1 SV=1	0.15	1.096	16	10	12	10	787	86.3	8.34	5.38	10	0	648371	1
TRUE	High	Master Protein	Q9Y6M7	Sodium bicarbonate cotransporter 3 OS=Homo sapiens OX=9606 GN=SLC4A7 PE=1 SV=2	0.003	4.007	6	6	6	5	1214	136	6.71	4.93	6	0	28590.9	1
TRUE	Low	Master Protein	Q8NBS3	Sodium bicarbonate transporter-like protein 11 OS=Homo sapiens OX=9606 GN=SLC4A11 PE=1 SV=2	0.871	0.036	5	5	8	5	891	99.5	7.68	1.77	5	0	142778	1
TRUE	Low	Master Protein	P35498	Sodium channel protein type 1 subunit alpha OS=Homo sapiens OX=9606 GN=SCN1A PE=1 SV=2	0.216	0.829	9	15	16	10	2009	228.8	5.81	13.41	15	2	138400	1
TRUE	Low	Master Protein	Q9Y5Y9	Sodium channel protein type 10 subunit alpha OS=Homo sapiens OX=9606 GN=SCN10A PE=1 SV=2	0.797	0.079	8	15	18	13	1956	220.5	5.96	8.11	15	0	105918	1
TRUE	Low	Master Protein	Q9UI33	Sodium channel protein type 11 subunit alpha OS=Homo sapiens OX=9606 GN=SCN11A PE=1 SV=2	0.167	1.016	8	17	22	15	1791	204.8	7.99	15.6	17	2	333516	1
TRUE	Low	Master Protein	Q99250	Sodium channel protein type 2 subunit alpha OS=Homo sapiens OX=9606 GN=SCN2A PE=1 SV=3	0.64	0.184	6	14	14	8	2005	227.8	5.73	7.78	14	1	87407.7	1
TRUE	Low	Master Protein	Q9NY46	Sodium channel protein type 3 subunit alpha OS=Homo sapiens OX=9606 GN=SCN3A PE=1 SV=2	0.354	0.517	7	12	20	8	2000	226.1	5.8	10.71	12	0	758884	1
TRUE	Low	Master Protein	P35499	Sodium channel protein type 4 subunit alpha OS=Homo sapiens OX=9606 GN=SCN4A PE=1 SV=4	0.785	0.086	7	11	11	7	1836	207.9	5.1	1.72	11	0	144031	1
TRUE	Low	Master Protein	Q14524	Sodium channel protein type 5 subunit alpha OS=Homo sapiens OX=9606 GN=SCN5A PE=1 SV=2	0.716	0.13	7	15	22	11	2016	226.8	5.49	25.39	15	2	459765	1
TRUE	Low	Master Protein	Q01118	Sodium channel protein type 7 subunit alpha OS=Homo sapiens OX=9606 GN=SCN7A PE=1 SV=2	0.652	0.176	7	14	17	14	1682	193.4	7.96	3.42	14	0	603953	1
TRUE	Low	Master Protein	Q9UQD0	Sodium channel protein type 8 subunit alpha OS=Homo sapiens OX=9606 GN=SCN8A PE=1 SV=1	0.614	0.212	7	13	15	10	1980	225.1	6.28	10.84	13	0	618198	1
TRUE	Low	Master Protein	Q15858	Sodium channel protein type 9 subunit alpha OS=Homo sapiens OX=9606 GN=SCN9A PE=1 SV=3	0.521	0.297	7	13	18	9	1988	226.2	6.93	14.43	13	0	198598	1
TRUE	Low	Master Protein	Q07699	Sodium channel subunit beta-1 OS=Homo sapiens OX=9606 GN=SCN1B PE=1 SV=1	0.922	0	5	1	1	1	218	24.7	4.89	0	1	0	15042.7	1
FALSE	Low	Master Protein	O60939	Sodium channel subunit beta-2 OS=Homo sapiens OX=9606 GN=SCN2B PE=1 SV=1	0.794	0	5	2	2	2	215	24.3	6.39	1.75	2	0	4259.04	1
TRUE	Low	Master Protein	Q8IWT1	Sodium channel subunit beta-4 OS=Homo sapiens OX=9606 GN=SCN4B PE=1 SV=1	0.901	0.013	8	1	1	1	228	25	7.36	0	1	0	1121.2	1
TRUE	Low	Master Protein	Q8IZF0	Sodium leak channel non-selective protein OS=Homo sapiens OX=9606 GN=NALCN PE=1 SV=1	0.337	0.538	9	16	22	16	1738	200.2	8.68	8.37	16	0	182311	1
TRUE	Low	Master Protein	P48065	Sodium- and chloride-dependent betaine transporter OS=Homo sapiens OX=9606 GN=SLC6A12 PE=1 SV=2	0.798	0.078	5	2	2	2	614	69.3	6.32	0	2	0	4514.83	1
FALSE	Low	Master Protein	P48029	Sodium- and chloride-dependent creatine transporter 1 OS=Homo sapiens OX=9606 GN=SLC6A8 PE=1 SV=1	0.924	0.005	2	1	1	1	635	70.5	6.42	0	1	0		1
FALSE	Low	Master Protein	P30531	Sodium- and chloride-dependent GABA transporter 1 OS=Homo sapiens OX=9606 GN=SLC6A1 PE=1 SV=2	0.777	0	2	1	1	1	599	67	8.09	0	1	0	1873.18	1
TRUE	Low	Master Protein	Q9NSD5	Sodium- and chloride-dependent GABA transporter 2 OS=Homo sapiens OX=9606 GN=SLC6A13 PE=1 SV=3	0.787	0	6	3	5	3	602	68	7.37	1.72	3	0	122712	1
TRUE	Low	Master Protein	P48066	Sodium- and chloride-dependent GABA transporter 3 OS=Homo sapiens OX=9606 GN=SLC6A11 PE=2 SV=1	0.72	0.125	9	5	6	5	632	70.6	6.89	2.54	5	0	199013	1
TRUE	Low	Master Protein	P48067	Sodium- and chloride-dependent glycine transporter 1 OS=Homo sapiens OX=9606 GN=SLC6A9 PE=1 SV=3	0.793	0	7	4	4	4	706	78.2	7.93	0	4	0	200894	1
TRUE	Low	Master Protein	Q9Y345	Sodium- and chloride-dependent glycine transporter 2 OS=Homo sapiens OX=9606 GN=SLC6A5 PE=1 SV=3	0.385	0.476	4	3	5	3	797	87.4	7.52	4.84	3	0	222940	1
TRUE	Low	Master Protein	Q9UN76	Sodium- and chloride-dependent neutral and basic amino acid transporter B(0+) OS=Homo sapiens OX=9606 GN=SLC6A14 PE=2 SV=1	0.894	0.018	2	2	2	2	642	72.1	8.19	1.87	2	0	9530.03	1
FALSE	Low	Master Protein	P31641	Sodium- and chloride-dependent taurine transporter OS=Homo sapiens OX=9606 GN=SLC6A6 PE=1 SV=2	0.632	0.189	3	2	2	2	620	69.8	7.39	0	2	0	43768.9	1
FALSE	Low	Master Protein	Q9NP91	Sodium- and chloride-dependent transporter XTRP3 OS=Homo sapiens OX=9606 GN=SLC6A20 PE=1 SV=1	0.878	0	3	2	3	2	592	65.9	6.65	0	2	0	2513.37	1
FALSE	Low	Master Protein	Q8N695	Sodium-coupled monocarboxylate transporter 1 OS=Homo sapiens OX=9606 GN=SLC5A8 PE=1 SV=2	0.777	0	2	1	1	1	610	66.5	7.75	0	1	0	1704.41	1
TRUE	Low	Master Protein	Q1EHB4	Sodium-coupled monocarboxylate transporter 2 OS=Homo sapiens OX=9606 GN=SLC5A12 PE=2 SV=2	0.576	0.241	6	4	12	4	618	67.6	8.1	4.86	4	0	284459	1
TRUE	Low	Master Protein	Q9H2H9	Sodium-coupled neutral amino acid transporter 1 OS=Homo sapiens OX=9606 GN=SLC38A1 PE=1 SV=1	0.917	0	6	3	4	3	487	54	7.02	3.26	3	0	42039.7	1
FALSE	Low	Master Protein	Q96QD8	Sodium-coupled neutral amino acid transporter 2 OS=Homo sapiens OX=9606 GN=SLC38A2 PE=1 SV=2	0.645	0.179	3	2	3	2	506	56	8	5.4	2	0	24303.2	1
TRUE	Low	Master Protein	Q99624	Sodium-coupled neutral amino acid transporter 3 OS=Homo sapiens OX=9606 GN=SLC38A3 PE=1 SV=1	0.905	0.01	5	3	3	3	504	55.7	7.91	0	3	0	61181.4	1
FALSE	Low	Master Protein	Q969I6	Sodium-coupled neutral amino acid transporter 4 OS=Homo sapiens OX=9606 GN=SLC38A4 PE=1 SV=1	0.87	0	5	2	2	2	547	60.7	6.47	0	2	0	6661.08	1
TRUE	Low	Master Protein	Q01959	Sodium-dependent dopamine transporter OS=Homo sapiens OX=9606 GN=SLC6A3 PE=1 SV=1	0.262	0.715	9	5	9	5	620	68.5	6.92	7.63	5	0	421153	1
TRUE	Low	Master Protein	Q5TF39	Sodium-dependent glucose transporter 1 OS=Homo sapiens OX=9606 GN=MFSD4B PE=1 SV=1	0.881	0	2	1	1	1	518	56.2	5.43	2.31	1	0	1621.82	1
FALSE	Low	Master Protein	Q8NA29	Sodium-dependent lysophosphatidylcholine symporter 1 OS=Homo sapiens OX=9606 GN=MFSD2A PE=1 SV=1	0.8	0	2	1	1	1	543	60.1	6.95	0	1	0		1
FALSE	Medium	Master Protein	Q9Y289	Sodium-dependent multivitamin transporter OS=Homo sapiens OX=9606 GN=SLC5A6 PE=2 SV=2	0.025	2.363	4	2	2	2	635	68.6	8.27	3.07	2	0	6683.86	1
FALSE	Low	Master Protein	Q695T7	Sodium-dependent neutral amino acid transporter B(0)AT1 OS=Homo sapiens OX=9606 GN=SLC6A19 PE=1 SV=1	0.499	0.32	8	4	6	4	634	71.1	5.03	0	4	0	36865.5	1
FALSE	Low	Master Protein	Q9H2J7	Sodium-dependent neutral amino acid transporter B(0)AT2 OS=Homo sapiens OX=9606 GN=SLC6A15 PE=1 SV=1	0.862	0.041	3	3	4	2	730	81.8	5.19	2.64	3	1	216528	1
FALSE	Low	Master Protein	Q9H1V8	Sodium-dependent neutral amino acid transporter SLC6A17 OS=Homo sapiens OX=9606 GN=SLC6A17 PE=1 SV=3	0.353	0.519	5	3	3	2	727	80.9	5.99	2.15	3	0	4282.58	1
TRUE	Low	Master Protein	P23975	Sodium-dependent noradrenaline transporter OS=Homo sapiens OX=9606 GN=SLC6A2 PE=1 SV=1	0.906	0.01	4	3	4	3	617	69.3	7.47	1.74	3	0	33087.5	1
FALSE	Low	Master Protein	Q14916	Sodium-dependent phosphate transport protein 1 OS=Homo sapiens OX=9606 GN=SLC17A1 PE=1 SV=2	0.883	0	2	1	1	1	467	51.1	8.56	1.79	1	0	30587.9	1
TRUE	Low	Master Protein	Q06495	Sodium-dependent phosphate transport protein 2A OS=Homo sapiens OX=9606 GN=SLC34A1 PE=1 SV=1	0.623	0.201	7	5	9	4	639	68.9	8.69	4.25	5	0	33055.6	1
TRUE	Low	Master Protein	O95436	Sodium-dependent phosphate transport protein 2B OS=Homo sapiens OX=9606 GN=SLC34A2 PE=1 SV=3	0.683	0.158	6	6	7	5	690	75.7	8.15	3.7	6	2	47885.8	1
TRUE	Low	Master Protein	Q8N130	Sodium-dependent phosphate transport protein 2C OS=Homo sapiens OX=9606 GN=SLC34A3 PE=1 SV=2	0.906	0	9	2	2	2	599	63.5	8.27	0	2	0	25665.8	1
TRUE	Low	Master Protein	O00476	Sodium-dependent phosphate transport protein 4 OS=Homo sapiens OX=9606 GN=SLC17A3 PE=1 SV=2	0.928	0.003	6	3	3	3	420	46.1	8.37	0	3	0	159225	1
TRUE	Low	Master Protein	Q8WUM9	Sodium-dependent phosphate transporter 1 OS=Homo sapiens OX=9606 GN=SLC20A1 PE=1 SV=1	0.287	0.65	5	3	4	2	679	73.7	7.08	6.64	3	0	27744	1
TRUE	Low	Master Protein	Q08357	Sodium-dependent phosphate transporter 2 OS=Homo sapiens OX=9606 GN=SLC20A2 PE=1 SV=1	0.697	0.144	9	4	5	4	652	70.3	6.54	2.12	4	0	1.72848e+07	1
TRUE	Low	Master Protein	P31645	Sodium-dependent serotonin transporter OS=Homo sapiens OX=9606 GN=SLC6A4 PE=1 SV=1	0.851	0	1	1	1	1	630	70.3	6.25	2.45	1	0	29576.6	1
TRUE	Low	Master Protein	Q6U841	Sodium-driven chloride bicarbonate exchanger OS=Homo sapiens OX=9606 GN=SLC4A10 PE=1 SV=1	0.623	0.202	11	9	16	8	1118	125.9	6.49	3.31	9	1	757525	1
TRUE	Low	Master Protein	Q86WA9	Sodium-independent sulfate anion transporter OS=Homo sapiens OX=9606 GN=SLC26A11 PE=1 SV=2	0.859	0	2	1	1	1	606	65.3	7.31	0	1	0	4112.57	1
FALSE	Low	Master Protein	Q96EP9	Sodium/bile acid cotransporter 4 OS=Homo sapiens OX=9606 GN=SLC10A4 PE=1 SV=2	0.803	0.073	4	2	2	2	437	46.5	5.27	0	2	0	9902.53	1
FALSE	Low	Master Protein	Q14973	Sodium/bile acid cotransporter OS=Homo sapiens OX=9606 GN=SLC10A1 PE=1 SV=1	0.783	0	3	1	1	1	349	38.1	8.79	0	1	0	2647.22	1
TRUE	Low	Master Protein	P32418	Sodium/calcium exchanger 1 OS=Homo sapiens OX=9606 GN=SLC8A1 PE=1 SV=3	0.576	0.242	10	10	11	10	973	108.5	5	9.21	10	0	582704	1
TRUE	Low	Master Protein	Q9UPR5	Sodium/calcium exchanger 2 OS=Homo sapiens OX=9606 GN=SLC8A2 PE=2 SV=2	0.395	0.46	11	12	17	11	921	100.3	5.15	9.6	12	1	191612	1
TRUE	Low	Master Protein	P57103	Sodium/calcium exchanger 3 OS=Homo sapiens OX=9606 GN=SLC8A3 PE=1 SV=2	0.7	0.142	6	7	10	5	927	102.9	5.12	7.74	7	0	162765	1
FALSE	Medium	Master Protein	P13866	Sodium/glucose cotransporter 1 OS=Homo sapiens OX=9606 GN=SLC5A1 PE=1 SV=1	0.022	2.549	2	1	1	1	664	73.4	7.68	2.91	1	0	1013.78	1
TRUE	Low	Master Protein	P31639	Sodium/glucose cotransporter 2 OS=Homo sapiens OX=9606 GN=SLC5A2 PE=1 SV=1	0.54	0.281	7	4	5	4	672	72.8	7.47	7.21	4	0	207512	1
TRUE	Low	Master Protein	Q2M3M2	Sodium/glucose cotransporter 4 OS=Homo sapiens OX=9606 GN=SLC5A9 PE=1 SV=2	0.888	0.022	6	4	5	4	681	74	7.09	1.62	4	0	108510	1
TRUE	Low	Master Protein	A0PJK1	Sodium/glucose cotransporter 5 OS=Homo sapiens OX=9606 GN=SLC5A10 PE=1 SV=2	0.717	0.129	5	3	4	3	596	64.3	7.61	2.68	3	0	90300.3	1
FALSE	Low	Master Protein	P19634	Sodium/hydrogen exchanger 1 OS=Homo sapiens OX=9606 GN=SLC9A1 PE=1 SV=2	0.895	0.016	7	5	6	5	815	90.7	7.21	5.91	5	0	161221	1
TRUE	Low	Master Protein	Q4G0N8	Sodium/hydrogen exchanger 10 OS=Homo sapiens OX=9606 GN=SLC9C1 PE=2 SV=2	0.487	0.331	14	18	26	18	1177	135.1	7.14	16.47	18	0	7.86934e+06	1
TRUE	Low	Master Protein	Q5TAH2	Sodium/hydrogen exchanger 11 OS=Homo sapiens OX=9606 GN=SLC9C2 PE=2 SV=1	0.15	1.097	8	8	11	8	1124	129	6.92	3.61	8	0	91984.5	1
TRUE	Low	Master Protein	Q9UBY0	Sodium/hydrogen exchanger 2 OS=Homo sapiens OX=9606 GN=SLC9A2 PE=2 SV=1	0.382	0.482	13	11	13	11	812	91.5	9.09	4.1	11	0	848665	1
TRUE	Low	Master Protein	P48764	Sodium/hydrogen exchanger 3 OS=Homo sapiens OX=9606 GN=SLC9A3 PE=1 SV=2	0.834	0.055	8	7	8	7	834	92.8	7.47	3.66	7	0	45262.4	1
TRUE	Low	Master Protein	Q6AI14	Sodium/hydrogen exchanger 4 OS=Homo sapiens OX=9606 GN=SLC9A4 PE=2 SV=2	0.887	0	6	5	5	5	798	89.8	8.54	1.82	5	0	40189.7	1
TRUE	Low	Master Protein	Q14940	Sodium/hydrogen exchanger 5 OS=Homo sapiens OX=9606 GN=SLC9A5 PE=1 SV=2	0.422	0.424	9	9	10	9	896	98.9	7.56	9.3	9	0	49353	1
TRUE	Low	Master Protein	Q92581	Sodium/hydrogen exchanger 6 OS=Homo sapiens OX=9606 GN=SLC9A6 PE=1 SV=2	0.931	0	6	3	3	3	669	74.1	6.48	1.82	3	0	25984.1	1
TRUE	Low	Master Protein	Q96T83	Sodium/hydrogen exchanger 7 OS=Homo sapiens OX=9606 GN=SLC9A7 PE=1 SV=1	0.193	0.902	7	5	10	5	725	80.1	6.42	11.96	5	0	1.84954e+06	1
FALSE	Low	Master Protein	Q8IVB4	Sodium/hydrogen exchanger 9 OS=Homo sapiens OX=9606 GN=SLC9A9 PE=1 SV=1	0.824	0	1	1	1	1	645	72.5	6.21	1.82	1	0	7319.33	1
FALSE	Low	Master Protein	Q4ZJI4	Sodium/hydrogen exchanger 9B1 OS=Homo sapiens OX=9606 GN=SLC9B1 PE=2 SV=2	0.906	0.008	2	1	4	1	515	56	8.02	7.84	1	0	29837.8	1
FALSE	Low	Master Protein	Q86UD5	Sodium/hydrogen exchanger 9B2 OS=Homo sapiens OX=9606 GN=SLC9B2 PE=1 SV=2	0.824	0	2	1	1	1	537	57.5	6.71	1.84	1	0	3308.48	1
TRUE	Low	Master Protein	Q92911	Sodium/iodide cotransporter OS=Homo sapiens OX=9606 GN=SLC5A5 PE=1 SV=1	0.443	0.393	3	3	3	3	643	68.6	7.39	2.04	3	0	372475	1
TRUE	Low	Master Protein	Q8WWX8	Sodium/myo-inositol cotransporter 2 OS=Homo sapiens OX=9606 GN=SLC5A11 PE=1 SV=1	0.833	0.055	9	5	5	5	675	74	6.77	1.73	5	0	302030	1
TRUE	Low	Master Protein	P53794	Sodium/myo-inositol cotransporter OS=Homo sapiens OX=9606 GN=SLC5A3 PE=1 SV=2	0.918	0.006	4	3	3	3	718	79.6	7.27	6.02	3	0	30383.3	1
TRUE	Low	Master Protein	O00337	Sodium/nucleoside cotransporter 1 OS=Homo sapiens OX=9606 GN=SLC28A1 PE=1 SV=2	0.894	0.018	5	4	5	4	649	71.5	7.59	0	4	0	22584.9	1
FALSE	Low	Master Protein	O43868	Sodium/nucleoside cotransporter 2 OS=Homo sapiens OX=9606 GN=SLC28A2 PE=2 SV=2	0.424	0.422	5	3	4	3	658	71.9	7.94	3.51	3	0	31563.3	1
TRUE	High	Master Protein	P05023	Sodium/potassium-transporting ATPase subunit alpha-1 OS=Homo sapiens OX=9606 GN=ATP1A1 PE=1 SV=1	0	169.76	41	44	126	25	1023	112.8	5.49	299.51	44	20	5.97409e+06	1
TRUE	High	Master Protein	P50993	Sodium/potassium-transporting ATPase subunit alpha-2 OS=Homo sapiens OX=9606 GN=ATP1A2 PE=1 SV=1	0	78.598	24	22	54	5	1020	112.2	5.66	108.28	22	0	71453.6	1
TRUE	High	Master Protein	P13637	Sodium/potassium-transporting ATPase subunit alpha-3 OS=Homo sapiens OX=9606 GN=ATP1A3 PE=1 SV=3	0	74.157	24	23	54	7	1013	111.7	5.38	112.33	23	0	85661.9	1
TRUE	High	Master Protein	Q13733	Sodium/potassium-transporting ATPase subunit alpha-4 OS=Homo sapiens OX=9606 GN=ATP1A4 PE=1 SV=3	0	30.324	21	22	49	11	1029	114.1	6.64	54.29	22	1	2.19709e+06	1
TRUE	High	Master Protein	P05026	Sodium/potassium-transporting ATPase subunit beta-1 OS=Homo sapiens OX=9606 GN=ATP1B1 PE=1 SV=1	0	18.8	28	9	23	9	303	35	8.53	48.64	9	0	7.12794e+06	1
TRUE	Low	Master Protein	Q5VXU1	Sodium/potassium-transporting ATPase subunit beta-1-interacting protein 2 OS=Homo sapiens OX=9606 GN=NKAIN2 PE=2 SV=1	0.807	0.071	13	2	3	2	208	23.8	5.07	1.68	2	0	38703.6	1
TRUE	Low	Master Protein	Q8N8D7	Sodium/potassium-transporting ATPase subunit beta-1-interacting protein 3 OS=Homo sapiens OX=9606 GN=NKAIN3 PE=2 SV=1	0.669	0.164	9	2	6	2	197	22.6	5.68	8.78	2	0	107412	1
TRUE	Low	Master Protein	Q8IVV8	Sodium/potassium-transporting ATPase subunit beta-1-interacting protein 4 OS=Homo sapiens OX=9606 GN=NKAIN4 PE=1 SV=2	0.79	0	3	1	1	1	208	23.2	5.69	0	1	0	9540.67	1
TRUE	Low	Master Protein	P14415	Sodium/potassium-transporting ATPase subunit beta-2 OS=Homo sapiens OX=9606 GN=ATP1B2 PE=1 SV=3	0.877	0.028	15	3	6	3	290	33.3	8.31	5.31	3	0	87702.7	1
TRUE	High	Master Protein	P54709	Sodium/potassium-transporting ATPase subunit beta-3 OS=Homo sapiens OX=9606 GN=ATP1B3 PE=1 SV=1	0	10.704	22	7	9	7	279	31.5	8.35	16.91	7	0	209833	1
TRUE	Low	Master Protein	P54710	Sodium/potassium-transporting ATPase subunit gamma OS=Homo sapiens OX=9606 GN=FXYD2 PE=1 SV=3	0.901	0.013	30	2	2	2	66	7.3	8.16	0	2	0	11700.1	1
TRUE	Low	Master Protein	O60721	Sodium/potassium/calcium exchanger 1 OS=Homo sapiens OX=9606 GN=SLC24A1 PE=1 SV=1	0.874	0.03	12	10	11	10	1099	121.3	4.94	5.72	10	0	70578.8	1
TRUE	Low	Master Protein	Q9UI40	Sodium/potassium/calcium exchanger 2 OS=Homo sapiens OX=9606 GN=SLC24A2 PE=1 SV=1	0.861	0.042	7	5	6	5	661	73.6	6.05	10.45	5	0	971546	1
TRUE	Low	Master Protein	Q9HC58	Sodium/potassium/calcium exchanger 3 OS=Homo sapiens OX=9606 GN=SLC24A3 PE=2 SV=4	0.906	0.01	5	3	4	3	644	71.9	5.35	0	3	0	815962	1
TRUE	Low	Master Protein	Q8NFF2	Sodium/potassium/calcium exchanger 4 OS=Homo sapiens OX=9606 GN=SLC24A4 PE=1 SV=2	0.7	0.142	9	6	9	6	622	69	7.52	3.88	6	0	2.95785e+06	1
TRUE	Low	Master Protein	Q8WVQ1	Soluble calcium-activated nucleotidase 1 OS=Homo sapiens OX=9606 GN=CANT1 PE=1 SV=1	0.097	1.379	19	6	7	6	401	44.8	6.09	7.65	6	0	221413	1
TRUE	Low	Master Protein	Q13621	Solute carrier family 12 member 1 OS=Homo sapiens OX=9606 GN=SLC12A1 PE=1 SV=2	0.464	0.362	15	15	17	14	1099	121.4	7.39	10.08	15	0	70844.7	1
TRUE	High	Master Protein	P55011	Solute carrier family 12 member 2 OS=Homo sapiens OX=9606 GN=SLC12A2 PE=1 SV=1	0	75.659	24	26	44	25	1212	131.4	6.4	91.08	26	1	1.22231e+06	1
TRUE	Low	Master Protein	P55017	Solute carrier family 12 member 3 OS=Homo sapiens OX=9606 GN=SLC12A3 PE=1 SV=3	0.582	0.235	7	6	6	6	1021	113.1	7.88	4.01	6	0	46651.8	1
TRUE	Low	Master Protein	Q9UP95	Solute carrier family 12 member 4 OS=Homo sapiens OX=9606 GN=SLC12A4 PE=1 SV=2	0.46	0.367	14	15	22	7	1085	120.6	6.44	3.44	15	8	335317	1
TRUE	Low	Master Protein	Q9H2X9	Solute carrier family 12 member 5 OS=Homo sapiens OX=9606 GN=SLC12A5 PE=1 SV=3	0.396	0.455	10	14	19	10	1139	126.1	6.73	5.35	14	0	711653	1
TRUE	Low	Master Protein	Q9UHW9	Solute carrier family 12 member 6 OS=Homo sapiens OX=9606 GN=SLC12A6 PE=1 SV=2	0.483	0.336	10	11	17	7	1150	127.5	7.08	10.36	11	0	458465	1
TRUE	Low	Master Protein	Q9Y666	Solute carrier family 12 member 7 OS=Homo sapiens OX=9606 GN=SLC12A7 PE=1 SV=3	0.558	0.262	15	14	21	12	1083	119	6.71	6.24	14	0	435253	1
FALSE	High	Master Protein	Q9BXP2	Solute carrier family 12 member 9 OS=Homo sapiens OX=9606 GN=SLC12A9 PE=1 SV=1	0	10.033	9	7	8	7	914	96	8.07	9.57	7	0	1.08006e+06	1
TRUE	Low	Master Protein	Q9BZW2	Solute carrier family 13 member 1 OS=Homo sapiens OX=9606 GN=SLC13A1 PE=1 SV=1	0.906	0.007	3	3	3	3	595	66.1	8.09	0	3	0	53896	1
TRUE	Low	Master Protein	Q13183	Solute carrier family 13 member 2 OS=Homo sapiens OX=9606 GN=SLC13A2 PE=1 SV=1	0.861	0.042	4	2	5	2	592	64.4	7.01	9.88	2	0	546604	1
FALSE	Low	Master Protein	Q8WWT9	Solute carrier family 13 member 3 OS=Homo sapiens OX=9606 GN=SLC13A3 PE=1 SV=1	0.765	0.098	6	3	4	3	602	66.8	8.32	0	3	0	131526	1
TRUE	Low	Master Protein	Q9UKG4	Solute carrier family 13 member 4 OS=Homo sapiens OX=9606 GN=SLC13A4 PE=1 SV=2	0.926	0.004	1	1	2	1	626	69.3	7.42	4.53	1	0	8791.73	1
TRUE	Low	Master Protein	P46059	Solute carrier family 15 member 1 OS=Homo sapiens OX=9606 GN=SLC15A1 PE=1 SV=1	0.592	0.225	8	5	9	5	708	78.8	8.48	6.31	5	0	523652	1
FALSE	Low	Master Protein	Q16348	Solute carrier family 15 member 2 OS=Homo sapiens OX=9606 GN=SLC15A2 PE=1 SV=2	0.871	0.033	3	2	2	2	729	81.7	8.16	1.76	2	0	17686.7	1
FALSE	Low	Master Protein	Q8N697	Solute carrier family 15 member 4 OS=Homo sapiens OX=9606 GN=SLC15A4 PE=1 SV=1	0.794	0.08	8	5	6	5	577	62	9	0	5	0	678783	1
TRUE	High	Master Protein	P11166	Solute carrier family 2, facilitated glucose transporter member 1 OS=Homo sapiens OX=9606 GN=SLC2A1 PE=1 SV=2	0	7.472	16	8	12	7	492	54	8.72	17.15	8	1	408801	1
TRUE	Low	Master Protein	O95528	Solute carrier family 2, facilitated glucose transporter member 10 OS=Homo sapiens OX=9606 GN=SLC2A10 PE=1 SV=2	0.864	0.04	4	2	2	2	541	56.9	8.59	1.7	2	0	19505.3	1
TRUE	Low	Master Protein	Q9BYW1	Solute carrier family 2, facilitated glucose transporter member 11 OS=Homo sapiens OX=9606 GN=SLC2A11 PE=1 SV=1	0.833	0.056	3	2	2	2	496	53.7	8.18	0	2	0	22046.5	1
TRUE	Low	Master Protein	Q8TD20	Solute carrier family 2, facilitated glucose transporter member 12 OS=Homo sapiens OX=9606 GN=SLC2A12 PE=2 SV=1	0.435	0.405	13	6	6	6	617	66.9	8.37	2.12	6	0	25334.6	1
TRUE	Low	Master Protein	P11168	Solute carrier family 2, facilitated glucose transporter member 2 OS=Homo sapiens OX=9606 GN=SLC2A2 PE=1 SV=1	0.499	0.319	8	3	5	3	524	57.5	7.97	5.08	3	0	602102	1
TRUE	Low	Master Protein	P11169	Solute carrier family 2, facilitated glucose transporter member 3 OS=Homo sapiens OX=9606 GN=SLC2A3 PE=1 SV=1	0.558	0.261	13	5	5	4	496	53.9	7.2	7.73	5	0	41254.3	1
FALSE	Low	Master Protein	P22732	Solute carrier family 2, facilitated glucose transporter member 5 OS=Homo sapiens OX=9606 GN=SLC2A5 PE=1 SV=1	0.807	0.071	4	2	2	2	501	54.9	6.04	1.96	2	0	70265.1	1
FALSE	Low	Master Protein	Q9UGQ3	Solute carrier family 2, facilitated glucose transporter member 6 OS=Homo sapiens OX=9606 GN=SLC2A6 PE=1 SV=2	0.78	0	5	2	3	2	507	54.5	8.63	1.67	2	0	21284.1	1
TRUE	Low	Master Protein	Q6PXP3	Solute carrier family 2, facilitated glucose transporter member 7 OS=Homo sapiens OX=9606 GN=SLC2A7 PE=1 SV=2	0.473	0.346	5	3	4	3	512	55.7	8.41	5.7	3	0	23571.2	1
FALSE	Low	Master Protein	Q9NY64	Solute carrier family 2, facilitated glucose transporter member 8 OS=Homo sapiens OX=9606 GN=SLC2A8 PE=1 SV=3	0.858	0	1	1	1	1	477	50.8	7.61	0	1	0	11881.7	1
TRUE	Low	Master Protein	Q9NRM0	Solute carrier family 2, facilitated glucose transporter member 9 OS=Homo sapiens OX=9606 GN=SLC2A9 PE=1 SV=2	0.785	0	3	1	1	1	540	58.7	8.9	2.65	1	0	7698.9	1
TRUE	Low	Master Protein	O15245	Solute carrier family 22 member 1 OS=Homo sapiens OX=9606 GN=SLC22A1 PE=1 SV=2	0.757	0.102	10	6	7	6	554	61.1	6.83	7.87	6	0	98242.2	1
TRUE	Low	Master Protein	Q9NSA0	Solute carrier family 22 member 11 OS=Homo sapiens OX=9606 GN=SLC22A11 PE=1 SV=1	0.789	0.082	9	4	6	4	550	59.9	8.62	1.87	4	0	52285.6	1
TRUE	Low	Master Protein	Q96S37	Solute carrier family 22 member 12 OS=Homo sapiens OX=9606 GN=SLC22A12 PE=1 SV=1	0.655	0.172	11	5	8	5	553	59.6	8.24	12.66	5	0	312039	1
FALSE	Low	Master Protein	Q9Y226	Solute carrier family 22 member 13 OS=Homo sapiens OX=9606 GN=SLC22A13 PE=2 SV=2	0.857	0.043	4	2	4	2	551	60.8	7.83	4.55	2	0	57356	1
FALSE	Low	Master Protein	Q86VW1	Solute carrier family 22 member 16 OS=Homo sapiens OX=9606 GN=SLC22A16 PE=1 SV=1	0.931	0.002	1	1	1	1	577	64.6	8.15	0	1	0	3516.9	1
TRUE	Low	Master Protein	Q8WUG5	Solute carrier family 22 member 17 OS=Homo sapiens OX=9606 GN=SLC22A17 PE=2 SV=1	0.9	0.014	5	3	3	3	538	57.6	7.39	1.92	3	0	13243.4	1
FALSE	Medium	Master Protein	Q96BI1	Solute carrier family 22 member 18 OS=Homo sapiens OX=9606 GN=SLC22A18 PE=1 SV=3	0.034	2.061	8	4	5	4	424	44.8	9.57	4.25	4	0	780624	1
TRUE	Low	Master Protein	O15244	Solute carrier family 22 member 2 OS=Homo sapiens OX=9606 GN=SLC22A2 PE=1 SV=2	0.879	0.027	8	5	6	5	555	62.5	8.37	3.73	5	0	42925.3	1
FALSE	Low	Master Protein	O75751	Solute carrier family 22 member 3 OS=Homo sapiens OX=9606 GN=SLC22A3 PE=1 SV=1	0.832	0	2	1	2	1	556	61.2	8.57	0	1	0	140000	1
TRUE	Low	Master Protein	Q9H015	Solute carrier family 22 member 4 OS=Homo sapiens OX=9606 GN=SLC22A4 PE=1 SV=3	0.822	0	3	1	1	1	551	62.1	7.23	0	1	0	783.875	1
TRUE	Low	Master Protein	O76082	Solute carrier family 22 member 5 OS=Homo sapiens OX=9606 GN=SLC22A5 PE=1 SV=1	0.778	0	3	1	4	1	557	62.7	7.94	0	1	0	730062	1
TRUE	Low	Master Protein	Q4U2R8	Solute carrier family 22 member 6 OS=Homo sapiens OX=9606 GN=SLC22A6 PE=1 SV=1	0.906	0.009	8	4	4	4	563	61.8	8.76	1.72	4	0	141268	1
FALSE	Low	Master Protein	Q9Y694	Solute carrier family 22 member 7 OS=Homo sapiens OX=9606 GN=SLC22A7 PE=1 SV=1	0.709	0.135	4	2	3	2	548	60	7.02	0	2	0	6707.7	1
TRUE	Low	Master Protein	Q8TCC7	Solute carrier family 22 member 8 OS=Homo sapiens OX=9606 GN=SLC22A8 PE=1 SV=1	0.498	0.321	9	5	8	5	542	59.8	8.85	11.14	5	0	207946	1
TRUE	Low	Master Protein	Q8IVM8	Solute carrier family 22 member 9 OS=Homo sapiens OX=9606 GN=SLC22A9 PE=1 SV=1	0.863	0.04	12	7	12	7	553	62.1	8.1	11.85	7	0	341051	1
TRUE	Low	Master Protein	Q9UGH3	Solute carrier family 23 member 2 OS=Homo sapiens OX=9606 GN=SLC23A2 PE=1 SV=1	0.907	0.009	7	4	4	4	650	70.3	7.68	2.2	4	0	97598.7	1
TRUE	Low	Master Protein	Q8NG04	Solute carrier family 26 member 10 OS=Homo sapiens OX=9606 GN=SLC26A10 PE=2 SV=1	0.734	0.117	5	3	7	3	563	60	8.27	2.01	3	0	541701	1
TRUE	Low	Master Protein	Q9BXS9	Solute carrier family 26 member 6 OS=Homo sapiens OX=9606 GN=SLC26A6 PE=1 SV=1	0.821	0	9	6	8	6	759	82.9	8.37	7.12	6	0	51294.9	1
TRUE	Low	Master Protein	Q7LBE3	Solute carrier family 26 member 9 OS=Homo sapiens OX=9606 GN=SLC26A9 PE=1 SV=1	0.773	0.094	5	3	3	3	791	86.9	8.22	2.07	3	0	4558.94	1
FALSE	Low	Master Protein	Q9HAS3	Solute carrier family 28 member 3 OS=Homo sapiens OX=9606 GN=SLC28A3 PE=1 SV=1	0.927	0.005	7	4	5	4	691	76.9	7.62	5.96	4	0	66700.2	1
FALSE	Low	Master Protein	Q2M3R5	Solute carrier family 35 member G1 OS=Homo sapiens OX=9606 GN=SLC35G1 PE=1 SV=1	0.739	0.111	6	1	1	1	365	39.8	8.15	0	1	0	1813.69	1
TRUE	Low	Master Protein	Q8TBE7	Solute carrier family 35 member G2 OS=Homo sapiens OX=9606 GN=SLC35G2 PE=1 SV=3	0.93	0	5	3	7	3	412	46.4	7.34	0	3	0	226396	1
TRUE	Low	Master Protein	Q9NP59	Solute carrier family 40 member 1 OS=Homo sapiens OX=9606 GN=SLC40A1 PE=1 SV=1	0.626	0.197	9	6	14	6	571	62.5	6.52	19.49	6	0	602374	1
TRUE	Low	Master Protein	Q8IVJ1	Solute carrier family 41 member 1 OS=Homo sapiens OX=9606 GN=SLC41A1 PE=1 SV=2	0.929	0.002	3	1	1	1	513	54.9	5.3	0	1	0	3984.97	1
TRUE	Low	Master Protein	Q96JW4	Solute carrier family 41 member 2 OS=Homo sapiens OX=9606 GN=SLC41A2 PE=1 SV=2	0.787	0.085	3	2	2	2	573	62.4	6.1	2.37	2	0	2343.32	1
TRUE	Low	Master Protein	Q96JT2	Solute carrier family 45 member 3 OS=Homo sapiens OX=9606 GN=SLC45A3 PE=2 SV=1	0.907	0.008	8	4	4	4	553	59.3	7.46	1.64	4	0	141105	1
FALSE	Low	Master Protein	Q9NY91	Solute carrier family 5 member 4 OS=Homo sapiens OX=9606 GN=SLC5A4 PE=1 SV=1	0.775	0	2	1	1	1	659	72.4	6.15	0	1	0	838.998	1
TRUE	Low	Master Protein	Q9NWF4	Solute carrier family 52, riboflavin transporter, member 1 OS=Homo sapiens OX=9606 GN=SLC52A1 PE=1 SV=2	0.932	0.001	2	1	3	1	448	46.3	6.34	0	1	0	322663	1
TRUE	Low	Master Protein	P46721	Solute carrier organic anion transporter family member 1A2 OS=Homo sapiens OX=9606 GN=SLCO1A2 PE=2 SV=1	0.706	0.137	6	4	4	4	670	74.1	5.95	1.64	4	0	13244.9	1
TRUE	Low	Master Protein	Q9Y6L6	Solute carrier organic anion transporter family member 1B1 OS=Homo sapiens OX=9606 GN=SLCO1B1 PE=1 SV=2	0.9	0.014	5	3	4	2	691	76.4	8.57	1.62	3	0	5537.05	1
TRUE	Low	Master Protein	Q9NPD5	Solute carrier organic anion transporter family member 1B3 OS=Homo sapiens OX=9606 GN=SLCO1B3 PE=1 SV=1	0.435	0.403	13	8	9	7	702	77.4	8.76	5.78	8	0	37699.9	1
TRUE	Low	Master Protein	Q9NYB5	Solute carrier organic anion transporter family member 1C1 OS=Homo sapiens OX=9606 GN=SLCO1C1 PE=2 SV=1	0.917	0.006	5	5	5	5	712	78.6	8.5	0	5	0	34493.8	1
TRUE	Low	Master Protein	Q92959	Solute carrier organic anion transporter family member 2A1 OS=Homo sapiens OX=9606 GN=SLCO2A1 PE=1 SV=2	0.077	1.526	20	13	14	13	643	70	8.84	10.08	13	0	179102	1
TRUE	Low	Master Protein	O94956	Solute carrier organic anion transporter family member 2B1 OS=Homo sapiens OX=9606 GN=SLCO2B1 PE=1 SV=2	0.901	0.011	7	4	5	4	709	76.7	8.32	4.57	4	0	10733.9	1
FALSE	Low	Master Protein	Q9UIG8	Solute carrier organic anion transporter family member 3A1 OS=Homo sapiens OX=9606 GN=SLCO3A1 PE=1 SV=3	0.927	0.004	5	3	4	3	710	76.5	6.73	3.65	3	0	142876	1
TRUE	Low	Master Protein	Q96BD0	Solute carrier organic anion transporter family member 4A1 OS=Homo sapiens OX=9606 GN=SLCO4A1 PE=1 SV=2	0.896	0.016	6	3	3	3	722	77.1	7.83	1.74	3	0	66248.8	1
TRUE	Low	Master Protein	Q6ZQN7	Solute carrier organic anion transporter family member 4C1 OS=Homo sapiens OX=9606 GN=SLCO4C1 PE=1 SV=1	0.9	0.012	8	4	4	4	724	78.9	7.53	3.97	4	0	26939.7	1
TRUE	Low	Master Protein	Q9H2Y9	Solute carrier organic anion transporter family member 5A1 OS=Homo sapiens OX=9606 GN=SLCO5A1 PE=2 SV=2	0.895	0.017	8	4	5	4	848	91.8	7.66	1.61	4	0	29942.4	1
TRUE	Low	Master Protein	Q86UG4	Solute carrier organic anion transporter family member 6A1 OS=Homo sapiens OX=9606 GN=SLCO6A1 PE=2 SV=2	0.759	0.101	11	7	8	7	719	79.2	8.59	3.71	7	0	144589	1
TRUE	Low	Master Protein	P32745	Somatostatin receptor type 3 OS=Homo sapiens OX=9606 GN=SSTR3 PE=1 SV=1	0.834	0.056	8	2	3	2	418	45.8	8.59	2.05	2	0	10457	1
TRUE	Low	Master Protein	P35346	Somatostatin receptor type 5 OS=Homo sapiens OX=9606 GN=SSTR5 PE=1 SV=3	0.68	0.159	5	2	2	2	364	39.2	9.44	0	2	0	7936.79	1
TRUE	Low	Master Protein	Q07889	Son of sevenless homolog 1 OS=Homo sapiens OX=9606 GN=SOS1 PE=1 SV=1	0.688	0.152	13	15	16	15	1333	152.4	6.84	5.87	15	0	293816	1
TRUE	Low	Master Protein	Q15465	Sonic hedgehog protein OS=Homo sapiens OX=9606 GN=SHH PE=1 SV=1	0.903	0.011	13	5	9	3	462	49.6	7.99	1.96	5	0	196909	1
TRUE	High	Master Protein	Q9BX66	Sorbin and SH3 domain-containing protein 1 OS=Homo sapiens OX=9606 GN=SORBS1 PE=1 SV=3	0	30.923	13	15	17	15	1292	142.4	6.84	32.28	15	0	377714	1
TRUE	High	Master Protein	O94875	Sorbin and SH3 domain-containing protein 2 OS=Homo sapiens OX=9606 GN=SORBS2 PE=1 SV=3	0	10.427	15	14	17	14	1100	124	8.31	23.73	14	0	269709	1
TRUE	High	Master Protein	P30626	Sorcin OS=Homo sapiens OX=9606 GN=SRI PE=1 SV=1	0	17.397	51	9	30	9	198	21.7	5.59	55.9	9	0	2.00777e+06	1
TRUE	High	Master Protein	Q99523	Sortilin OS=Homo sapiens OX=9606 GN=SORT1 PE=1 SV=3	0.001	4.617	12	8	10	8	831	92	5.74	12.91	8	0	95826.2	1
TRUE	Low	Master Protein	Q92673	Sortilin-related receptor OS=Homo sapiens OX=9606 GN=SORL1 PE=1 SV=2	0.334	0.548	6	12	15	12	2214	248.3	5.55	13.83	12	0	247946	1
TRUE	Low	Master Protein	Q9NRS6	Sorting nexin-15 OS=Homo sapiens OX=9606 GN=SNX15 PE=1 SV=1	0.832	0.059	10	3	3	3	342	38.3	5.19	1.72	3	0	184375	1
TRUE	High	Master Protein	Q96RF0	Sorting nexin-18 OS=Homo sapiens OX=9606 GN=SNX18 PE=1 SV=2	0	14.032	18	10	13	10	628	68.9	5.68	17.94	10	0	311842	1
FALSE	Low	Master Protein	Q7Z614	Sorting nexin-20 OS=Homo sapiens OX=9606 GN=SNX20 PE=1 SV=1	0.919	0	4	1	1	1	316	36.2	8.65	0	1	0	1238.04	1
TRUE	High	Master Protein	Q96L92	Sorting nexin-27 OS=Homo sapiens OX=9606 GN=SNX27 PE=1 SV=2	0	4.957	23	11	13	11	541	61.2	6.49	12.06	11	0	336516	1
TRUE	Medium	Master Protein	O95219	Sorting nexin-4 OS=Homo sapiens OX=9606 GN=SNX4 PE=1 SV=1	0.025	2.295	16	7	9	7	450	51.9	5.99	3.1	7	0	85796.7	1
TRUE	High	Master Protein	Q9Y5X3	Sorting nexin-5 OS=Homo sapiens OX=9606 GN=SNX5 PE=1 SV=1	0	11.957	19	8	11	8	404	46.8	6.76	18.3	8	0	57874.1	1
TRUE	High	Master Protein	Q9Y5X1	Sorting nexin-9 OS=Homo sapiens OX=9606 GN=SNX9 PE=1 SV=1	0	11.1	14	7	11	7	595	66.6	5.58	21.72	7	0	87894	1
TRUE	Medium	Master Protein	Q8N0X7	Spartin OS=Homo sapiens OX=9606 GN=SPART PE=1 SV=1	0.015	3.093	10	6	8	6	666	72.8	5.91	13.05	6	0	124604	1
TRUE	Low	Master Protein	Q96JI7	Spatacsin OS=Homo sapiens OX=9606 GN=SPG11 PE=1 SV=3	0.429	0.414	11	27	30	27	2443	278.7	5.97	22.96	27	0	509668	1
TRUE	Low	Master Protein	Q9BW04	Specifically androgen-regulated gene protein OS=Homo sapiens OX=9606 GN=SARG PE=1 SV=2	0.575	0.241	18	11	12	11	601	63.9	8.62	5.65	11	0	647250	1
TRUE	Low	Master Protein	P02549	Spectrin alpha chain, erythrocytic 1 OS=Homo sapiens OX=9606 GN=SPTA1 PE=1 SV=5	0.159	1.052	13	30	34	29	2419	279.8	5.05	20.36	30	0	1.01938e+06	1
TRUE	High	Master Protein	P11277	Spectrin beta chain, erythrocytic OS=Homo sapiens OX=9606 GN=SPTB PE=1 SV=5	0	12.25	14	31	40	24	2137	246.3	5.27	46.13	31	0	871386	1
TRUE	High	Master Protein	Q01082	Spectrin beta chain, non-erythrocytic 1 OS=Homo sapiens OX=9606 GN=SPTBN1 PE=1 SV=2	0	296.754	40	101	157	86	2364	274.4	5.57	361.82	101	15	3.07414e+06	1
TRUE	High	Master Protein	O15020	Spectrin beta chain, non-erythrocytic 2 OS=Homo sapiens OX=9606 GN=SPTBN2 PE=1 SV=3	0	23.602	17	42	54	29	2390	271.2	6.11	76.16	42	0	2.8072e+06	1
TRUE	High	Master Protein	Q9H254	Spectrin beta chain, non-erythrocytic 4 OS=Homo sapiens OX=9606 GN=SPTBN4 PE=1 SV=2	0	9.963	15	35	53	32	2564	288.8	6.01	42.33	35	0	2.27219e+06	1
TRUE	Low	Master Protein	Q15506	Sperm surface protein Sp17 OS=Homo sapiens OX=9606 GN=SPA17 PE=1 SV=1	0.77	0	11	2	3	2	151	17.4	4.78	6.25	2	0	514865	1
TRUE	Low	Master Protein	A6ND01	Sperm-egg fusion protein Juno OS=Homo sapiens OX=9606 GN=IZUMO1R PE=1 SV=3	0.908	0.007	10	2	3	2	250	28.7	6.27	4.2	2	0	559222	1
TRUE	Low	Master Protein	Q96N96	Spermatogenesis-associated protein 13 OS=Homo sapiens OX=9606 GN=SPATA13 PE=1 SV=1	0.763	0.099	15	9	9	9	652	74.8	7.33	7.47	9	0	115640	1
TRUE	Low	Master Protein	Q9NY59	Sphingomyelin phosphodiesterase 3 OS=Homo sapiens OX=9606 GN=SMPD3 PE=1 SV=1	0.847	0	4	3	4	3	655	71	5.78	1.95	3	0	475872	1
TRUE	Low	Master Protein	P17405	Sphingomyelin phosphodiesterase OS=Homo sapiens OX=9606 GN=SMPD1 PE=1 SV=5	0.164	1.032	8	6	7	6	631	69.9	7.28	5.93	6	0	133565	1
TRUE	Low	Master Protein	P21453	Sphingosine 1-phosphate receptor 1 OS=Homo sapiens OX=9606 GN=S1PR1 PE=1 SV=2	0.797	0.078	18	6	8	6	382	42.8	9.5	5.25	6	0	44201.4	1
TRUE	Low	Master Protein	Q99500	Sphingosine 1-phosphate receptor 3 OS=Homo sapiens OX=9606 GN=S1PR3 PE=1 SV=2	0.721	0.124	26	10	13	10	378	42.2	9.7	8.14	10	0	1.53806e+06	1
TRUE	Low	Master Protein	O95977	Sphingosine 1-phosphate receptor 4 OS=Homo sapiens OX=9606 GN=S1PR4 PE=1 SV=1	0.786	0	14	4	4	4	384	41.6	9.96	0	4	0	20184.5	1
FALSE	Low	Master Protein	Q9H228	Sphingosine 1-phosphate receptor 5 OS=Homo sapiens OX=9606 GN=S1PR5 PE=1 SV=1	0.768	0	3	1	2	1	398	41.7	9.74	0	1	0	6100.08	1
FALSE	Low	Master Protein	Q9NYA1	Sphingosine kinase 1 OS=Homo sapiens OX=9606 GN=SPHK1 PE=1 SV=1	0.519	0.301	7	2	19	2	384	42.5	7.11	0	2	0	401926	1
FALSE	Low	Master Protein	Q9BX95	Sphingosine-1-phosphate phosphatase 1 OS=Homo sapiens OX=9606 GN=SGPP1 PE=1 SV=2	0.689	0.153	15	8	13	8	441	49.1	8.82	14.2	8	0	173815	1
FALSE	Low	Master Protein	Q7Z699	Sprouty-related, EVH1 domain-containing protein 1 OS=Homo sapiens OX=9606 GN=SPRED1 PE=1 SV=2	0.833	0	2	1	1	1	444	50.4	6.54	1.88	1	0	19926.1	1
TRUE	Low	Master Protein	Q7Z698	Sprouty-related, EVH1 domain-containing protein 2 OS=Homo sapiens OX=9606 GN=SPRED2 PE=1 SV=2	0.822	0	8	4	5	4	418	47.5	6.79	1.69	4	0	28198.3	1
FALSE	Low	Master Protein	Q2MJR0	Sprouty-related, EVH1 domain-containing protein 3 OS=Homo sapiens OX=9606 GN=SPRED3 PE=1 SV=1	0.896	0	5	2	2	2	410	42.6	8.27	1.99	2	0	5810.92	1
FALSE	Low	Master Protein	Q86WV1	Src kinase-associated phosphoprotein 1 OS=Homo sapiens OX=9606 GN=SKAP1 PE=1 SV=3	0.785	0.086	13	5	5	5	359	41.4	4.58	0	5	0	4137.04	1
FALSE	Low	Master Protein	O75563	Src kinase-associated phosphoprotein 2 OS=Homo sapiens OX=9606 GN=SKAP2 PE=1 SV=1	0.786	0.083	10	3	5	3	359	41.2	4.69	2.15	3	0	19052.1	1
TRUE	High	Master Protein	Q14247	Src substrate cortactin OS=Homo sapiens OX=9606 GN=CTTN PE=1 SV=2	0	52.585	42	24	35	24	550	61.5	5.4	75.47	24	0	1.04235e+06	1
FALSE	Low	Master Protein	Q9H6Q3	Src-like-adapter 2 OS=Homo sapiens OX=9606 GN=SLA2 PE=1 SV=3	0.252	0.732	18	4	7	4	261	28.6	5.35	4.58	4	0	38225.2	1
TRUE	Low	Master Protein	Q13239	Src-like-adapter OS=Homo sapiens OX=9606 GN=SLA PE=1 SV=3	0.898	0.015	12	3	4	3	276	31.1	7.74	0	3	0	81316.3	1
TRUE	High	Master Protein	Q96SB4	SRSF protein kinase 1 OS=Homo sapiens OX=9606 GN=SRPK1 PE=1 SV=2	0	14.45	13	8	10	8	655	74.3	6.16	13.31	8	0	458442	1
FALSE	High	Master Protein	Q9NY15	Stabilin-1 OS=Homo sapiens OX=9606 GN=STAB1 PE=1 SV=3	0	6.958	2	4	4	4	2570	275.3	6.49	8.85	4	0	23803.4	1
TRUE	Low	Master Protein	Q8WWQ8	Stabilin-2 OS=Homo sapiens OX=9606 GN=STAB2 PE=1 SV=3	0.373	0.491	5	12	15	12	2551	276.8	6.4	3.73	12	0	483046	1
FALSE	High	Master Protein	O95630	STAM-binding protein OS=Homo sapiens OX=9606 GN=STAMBP PE=1 SV=1	0	7.743	23	8	9	8	424	48	6.29	10.89	8	0	140988	1
TRUE	Low	Master Protein	P52823	Stanniocalcin-1 OS=Homo sapiens OX=9606 GN=STC1 PE=1 SV=1	0.689	0.151	21	6	6	6	247	27.6	7.99	13.04	6	0	82551.1	1
TRUE	Low	Master Protein	O95210	Starch-binding domain-containing protein 1 OS=Homo sapiens OX=9606 GN=STBD1 PE=1 SV=1	0.079	1.512	12	4	5	4	358	39	5.73	9.63	4	0	48095.4	1
FALSE	High	Master Protein	Q9UEW8	STE20/SPS1-related proline-alanine-rich protein kinase OS=Homo sapiens OX=9606 GN=STK39 PE=1 SV=3	0	8.754	18	9	13	9	545	59.4	6.29	22.19	9	0	202376	1
FALSE	Low	Master Protein	Q9HD15	Steroid receptor RNA activator 1 OS=Homo sapiens OX=9606 GN=SRA1 PE=1 SV=1	0.626	0.198	10	3	4	3	236	25.7	7.03	0	3	0	8279.39	1
TRUE	Low	Master Protein	P08842	Steryl-sulfatase OS=Homo sapiens OX=9606 GN=STS PE=1 SV=2	0.739	0.113	11	5	9	5	583	65.5	7.66	7.81	5	0	25964.8	1
FALSE	High	Master Protein	P27105	Stomatin OS=Homo sapiens OX=9606 GN=STOM PE=1 SV=3	0	22.149	42	11	18	10	288	31.7	7.88	40.26	11	1	700503	1
TRUE	Low	Master Protein	Q9UBI4	Stomatin-like protein 1 OS=Homo sapiens OX=9606 GN=STOML1 PE=1 SV=1	0.831	0.057	6	3	4	3	398	42.9	7.99	0	3	0	14435.1	1
TRUE	High	Master Protein	Q9UJZ1	Stomatin-like protein 2, mitochondrial OS=Homo sapiens OX=9606 GN=STOML2 PE=1 SV=1	0	32.866	40	11	20	11	356	38.5	7.39	40.77	11	0	807417	1
TRUE	Low	Master Protein	Q8TAV4	Stomatin-like protein 3 OS=Homo sapiens OX=9606 GN=STOML3 PE=1 SV=1	0.067	1.599	17	5	6	4	291	32.1	8.63	8.59	5	0	292946	1
TRUE	High	Master Protein	O43815	Striatin OS=Homo sapiens OX=9606 GN=STRN PE=1 SV=4	0	19.214	23	15	19	13	780	86.1	5.27	41.06	15	2	143815	1
FALSE	High	Master Protein	Q13033	Striatin-3 OS=Homo sapiens OX=9606 GN=STRN3 PE=1 SV=3	0.001	4.693	10	8	9	6	797	87.2	5.36	15.14	8	0	85110.2	1
TRUE	Low	Master Protein	Q13586	Stromal interaction molecule 1 OS=Homo sapiens OX=9606 GN=STIM1 PE=1 SV=3	0.224	0.809	13	11	14	11	685	77.4	6.67	5.54	11	0	155257	1
TRUE	Low	Master Protein	Q9P246	Stromal interaction molecule 2 OS=Homo sapiens OX=9606 GN=STIM2 PE=1 SV=2	0.907	0.009	13	10	11	10	746	83.9	6.76	5.79	10	0	173430	1
FALSE	Low	Master Protein	Q8IYB5	Stromal membrane-associated protein 1 OS=Homo sapiens OX=9606 GN=SMAP1 PE=1 SV=2	0.784	0	4	1	1	1	467	50.4	8.75	0	1	0	63889.4	1
FALSE	Low	Master Protein	P21452	Substance-K receptor OS=Homo sapiens OX=9606 GN=TACR2 PE=1 SV=3	0.889	0	3	1	1	1	398	44.4	8.54	0	1	0	2547.19	1
FALSE	High	Master Protein	P21912	Succinate dehydrogenase [ubiquinone] iron-sulfur subunit, mitochondrial OS=Homo sapiens OX=9606 GN=SDHB PE=1 SV=3	0	8.922	33	9	14	9	280	31.6	8.76	22.94	9	0	153085	1
TRUE	High	Master Protein	P53597	Succinate--CoA ligase [ADP/GDP-forming] subunit alpha, mitochondrial OS=Homo sapiens OX=9606 GN=SUCLG1 PE=1 SV=4	0	23.017	23	8	28	8	346	36.2	8.79	62.55	8	0	1.50422e+06	1
TRUE	High	Master Protein	Q96I99	Succinate--CoA ligase [GDP-forming] subunit beta, mitochondrial OS=Homo sapiens OX=9606 GN=SUCLG2 PE=1 SV=2	0	39.405	47	21	33	21	432	46.5	6.39	76.48	21	0	1.39375e+06	1
TRUE	Low	Master Protein	P14410	Sucrase-isomaltase, intestinal OS=Homo sapiens OX=9606 GN=SI PE=1 SV=6	0.51	0.31	8	12	32	12	1827	209.3	5.64	7.01	12	0	1.20459e+06	1
TRUE	Low	Master Protein	Q9H2B4	Sulfate anion transporter 1 OS=Homo sapiens OX=9606 GN=SLC26A1 PE=1 SV=2	0.871	0.037	3	3	4	3	701	75	8.1	1.79	3	0	3696.08	1
FALSE	Low	Master Protein	P50443	Sulfate transporter OS=Homo sapiens OX=9606 GN=SLC26A2 PE=1 SV=2	0.808	0.069	4	4	9	4	739	81.6	8.38	2.13	4	0	213708	1
TRUE	High	Master Protein	Q6ZRP7	Sulfhydryl oxidase 2 OS=Homo sapiens OX=9606 GN=QSOX2 PE=1 SV=3	0.007	3.578	8	5	7	5	698	77.5	7.72	11.14	5	0	47281.6	1
TRUE	High	Master Protein	O95425	Supervillin OS=Homo sapiens OX=9606 GN=SVIL PE=1 SV=2	0	22.695	17	35	41	35	2214	247.6	6.98	36.49	35	0	1.39699e+06	1
TRUE	Low	Master Protein	Q86UD0	Suppressor APC domain-containing protein 2 OS=Homo sapiens OX=9606 GN=SAPCD2 PE=1 SV=2	0.87	0.033	12	5	5	5	394	42.6	8.82	0	5	0	52217.6	1
TRUE	Low	Master Protein	O14544	Suppressor of cytokine signaling 6 OS=Homo sapiens OX=9606 GN=SOCS6 PE=1 SV=2	0.272	0.685	18	11	12	10	535	59.5	7.25	5.75	11	0	636626	1
FALSE	Low	Master Protein	O14512	Suppressor of cytokine signaling 7 OS=Homo sapiens OX=9606 GN=SOCS7 PE=1 SV=2	0.87	0	2	1	1	1	581	62.9	8.06	0	1	0	1477.84	1
TRUE	Low	Master Protein	Q9Y5Y6	Suppressor of tumorigenicity 14 protein OS=Homo sapiens OX=9606 GN=ST14 PE=1 SV=2	0.157	1.063	9	6	7	6	855	94.7	6.55	0	6	0	19219.2	1
TRUE	Low	Master Protein	Q15527	Surfeit locus protein 2 OS=Homo sapiens OX=9606 GN=SURF2 PE=1 SV=3	0.803	0	2	1	1	1	256	29.6	9.22	0	1	0	92323.6	1
TRUE	High	Master Protein	O15260	Surfeit locus protein 4 OS=Homo sapiens OX=9606 GN=SURF4 PE=1 SV=3	0	12.999	20	4	6	4	269	30.4	7.78	15.51	4	0	672489	1
TRUE	Low	Master Protein	Q9UGT4	Sushi domain-containing protein 2 OS=Homo sapiens OX=9606 GN=SUSD2 PE=1 SV=1	0.72	0.125	7	7	8	7	822	90.2	6.28	0	7	0	60589.3	1
TRUE	Low	Master Protein	Q96L08	Sushi domain-containing protein 3 OS=Homo sapiens OX=9606 GN=SUSD3 PE=1 SV=1	0.57	0.247	16	5	6	5	255	27.1	10.21	1.98	5	0	483404	1
TRUE	Low	Master Protein	O60687	Sushi repeat-containing protein SRPX2 OS=Homo sapiens OX=9606 GN=SRPX2 PE=1 SV=1	0.485	0.334	19	7	9	7	465	52.9	7.25	13.29	7	0	109936	1
TRUE	High	Master Protein	Q9UH65	Switch-associated protein 70 OS=Homo sapiens OX=9606 GN=SWAP70 PE=1 SV=1	0.006	3.717	16	12	15	11	585	69	5.87	7.08	12	1	176781	1
TRUE	High	Master Protein	Q92797	Symplekin OS=Homo sapiens OX=9606 GN=SYMPK PE=1 SV=2	0	20.392	17	18	20	18	1274	141.1	6.13	20.12	18	0	330318	1
TRUE	Low	Master Protein	Q9H7V2	Synapse differentiation-inducing gene protein 1 OS=Homo sapiens OX=9606 GN=SYNDIG1 PE=1 SV=1	0.906	0.01	14	5	5	5	258	28.5	4.88	5.53	5	0	80623.9	1
FALSE	Low	Master Protein	Q96A49	Synapse-associated protein 1 OS=Homo sapiens OX=9606 GN=SYAP1 PE=1 SV=1	0.303	0.613	14	5	5	5	352	39.9	4.53	0	5	0	45385.6	1
FALSE	Low	Master Protein	Q92777	Synapsin-2 OS=Homo sapiens OX=9606 GN=SYN2 PE=2 SV=4	0.389	0.473	9	4	4	4	582	63	8.41	1.68	4	0	64499.1	1
TRUE	High	Master Protein	Q06787	Synaptic functional regulator FMR1 OS=Homo sapiens OX=9606 GN=FMR1 PE=1 SV=1	0	6.136	23	15	21	15	632	71.1	7.42	17.49	15	0	1.13543e+06	1
FALSE	Low	Master Protein	Q7L0J3	Synaptic vesicle glycoprotein 2A OS=Homo sapiens OX=9606 GN=SV2A PE=1 SV=1	0.894	0.017	3	2	3	2	742	82.6	5.57	1.66	2	0	810342	1
FALSE	Low	Master Protein	Q7L1I2	Synaptic vesicle glycoprotein 2B OS=Homo sapiens OX=9606 GN=SV2B PE=1 SV=1	0.84	0	5	3	4	3	683	77.4	5.44	1.78	3	0	122695	1
TRUE	Low	Master Protein	Q496J9	Synaptic vesicle glycoprotein 2C OS=Homo sapiens OX=9606 GN=SV2C PE=1 SV=1	0.62	0.206	9	7	10	7	727	82.3	5.05	5.4	7	0	56550.3	1
FALSE	Low	Master Protein	Q05940	Synaptic vesicular amine transporter OS=Homo sapiens OX=9606 GN=SLC18A2 PE=1 SV=2	0.853	0	3	1	1	1	514	55.7	6.04	1.72	1	0	4833.34	1
TRUE	High	Master Protein	O15498	Synaptobrevin homolog YKT6 OS=Homo sapiens OX=9606 GN=YKT6 PE=1 SV=1	0	11.171	31	5	6	5	198	22.4	6.92	9.57	5	0	16931.8	1
TRUE	Low	Master Protein	O43759	Synaptogyrin-1 OS=Homo sapiens OX=9606 GN=SYNGR1 PE=1 SV=2	0.771	0	8	1	1	1	233	25.4	4.68	0	1	0	7126.48	1
TRUE	Low	Master Protein	O43426	Synaptojanin-1 OS=Homo sapiens OX=9606 GN=SYNJ1 PE=1 SV=2	0.63	0.193	15	16	16	16	1573	173	7.42	8.01	16	0	181654	1
TRUE	Low	Master Protein	O15056	Synaptojanin-2 OS=Homo sapiens OX=9606 GN=SYNJ2 PE=1 SV=3	0.562	0.256	8	10	12	10	1496	165.4	7.34	12.13	10	0	774248	1
TRUE	High	Master Protein	P57105	Synaptojanin-2-binding protein OS=Homo sapiens OX=9606 GN=SYNJ2BP PE=1 SV=2	0	9.624	25	3	4	3	145	15.9	6.3	11.44	3	0	110952	1
FALSE	Low	Master Protein	P08247	Synaptophysin OS=Homo sapiens OX=9606 GN=SYP PE=1 SV=3	0.892	0	2	1	1	1	313	33.8	4.81	0	1	0	29888.3	1
FALSE	High	Master Protein	Q16563	Synaptophysin-like protein 1 OS=Homo sapiens OX=9606 GN=SYPL1 PE=1 SV=1	0.001	4.791	13	3	4	3	259	28.5	8.43	7.35	3	0	76589.7	1
FALSE	High	Master Protein	O00161	Synaptosomal-associated protein 23 OS=Homo sapiens OX=9606 GN=SNAP23 PE=1 SV=1	0	8.513	33	7	12	7	211	23.3	5.01	24.96	7	0	389224	1
TRUE	Low	Master Protein	P60880	Synaptosomal-associated protein 25 OS=Homo sapiens OX=9606 GN=SNAP25 PE=1 SV=1	0.786	0.083	33	5	5	5	206	23.3	4.77	3.74	5	0	192427	1
FALSE	High	Master Protein	O95721	Synaptosomal-associated protein 29 OS=Homo sapiens OX=9606 GN=SNAP29 PE=1 SV=1	0.002	4.506	22	5	5	5	258	29	5.81	6.02	5	0	21722.6	1
FALSE	Low	Master Protein	Q5SQN1	Synaptosomal-associated protein 47 OS=Homo sapiens OX=9606 GN=SNAP47 PE=1 SV=3	0.324	0.571	11	4	6	4	464	52.5	8.69	4.56	4	0	83299.1	1
TRUE	Low	Master Protein	P21579	Synaptotagmin-1 OS=Homo sapiens OX=9606 GN=SYT1 PE=1 SV=1	0.849	0.049	14	6	7	5	422	47.5	8.12	6.08	6	0	96827.3	1
TRUE	Low	Master Protein	Q6XYQ8	Synaptotagmin-10 OS=Homo sapiens OX=9606 GN=SYT10 PE=2 SV=1	0.683	0.156	6	4	5	4	523	59.1	7.64	1.85	4	0	109067	1
TRUE	Low	Master Protein	Q9BT88	Synaptotagmin-11 OS=Homo sapiens OX=9606 GN=SYT11 PE=1 SV=2	0.927	0.005	9	4	5	4	431	48.3	9.04	3.57	4	0	150551	1
FALSE	Low	Master Protein	Q8IV01	Synaptotagmin-12 OS=Homo sapiens OX=9606 GN=SYT12 PE=1 SV=1	0.559	0.261	10	4	4	4	421	46.5	5.53	7.96	4	0	33886.7	1
TRUE	Low	Master Protein	Q7L8C5	Synaptotagmin-13 OS=Homo sapiens OX=9606 GN=SYT13 PE=1 SV=1	0.721	0.124	24	8	10	8	426	46.9	7.66	5.73	8	0	1.48566e+06	1
FALSE	Low	Master Protein	Q9BQS2	Synaptotagmin-15 OS=Homo sapiens OX=9606 GN=SYT15 PE=1 SV=3	0.869	0.035	6	3	3	3	421	47.3	7.4	0	3	0	13842	1
FALSE	Low	Master Protein	Q9BSW7	Synaptotagmin-17 OS=Homo sapiens OX=9606 GN=SYT17 PE=1 SV=1	0.884	0	5	2	2	2	474	53.8	7.5	0	2	0	17028.2	1
TRUE	Low	Master Protein	Q8N9I0	Synaptotagmin-2 OS=Homo sapiens OX=9606 GN=SYT2 PE=1 SV=2	0.896	0.017	12	6	7	5	419	46.8	7.99	8.97	6	1	456144	1
TRUE	Low	Master Protein	Q9BQG1	Synaptotagmin-3 OS=Homo sapiens OX=9606 GN=SYT3 PE=1 SV=1	0.824	0.061	11	5	6	5	590	63.3	6.62	10.4	5	0	165765	1
TRUE	Low	Master Protein	Q9H2B2	Synaptotagmin-4 OS=Homo sapiens OX=9606 GN=SYT4 PE=1 SV=1	0.099	1.349	14	7	11	7	425	47.9	8.53	10.38	7	0	1.15703e+06	1
FALSE	Low	Master Protein	O00445	Synaptotagmin-5 OS=Homo sapiens OX=9606 GN=SYT5 PE=1 SV=2	0.909	0.007	5	1	1	1	386	42.9	9.17	0	1	0	9942.47	1
FALSE	Low	Master Protein	Q5T7P8	Synaptotagmin-6 OS=Homo sapiens OX=9606 GN=SYT6 PE=1 SV=3	0.612	0.213	13	5	6	5	510	57.3	8.19	3.66	5	0	88316	1
TRUE	Low	Master Protein	O43581	Synaptotagmin-7 OS=Homo sapiens OX=9606 GN=SYT7 PE=1 SV=3	0.888	0.022	9	3	3	3	403	45.5	9.22	1.75	3	0	25602.6	1
TRUE	Low	Master Protein	Q86SS6	Synaptotagmin-9 OS=Homo sapiens OX=9606 GN=SYT9 PE=1 SV=1	0.725	0.121	13	7	7	7	491	56.2	7.21	4.03	7	0	33929.4	1
TRUE	Low	Master Protein	Q8IYJ3	Synaptotagmin-like protein 1 OS=Homo sapiens OX=9606 GN=SYTL1 PE=1 SV=1	0.738	0.113	11	5	7	5	562	61.8	5.48	4.24	5	0	473191	1
TRUE	Low	Master Protein	Q9HCH5	Synaptotagmin-like protein 2 OS=Homo sapiens OX=9606 GN=SYTL2 PE=1 SV=3	0.568	0.249	18	18	23	18	934	104.9	8	16.46	18	0	274941	1
TRUE	Low	Master Protein	Q4VX76	Synaptotagmin-like protein 3 OS=Homo sapiens OX=9606 GN=SYTL3 PE=1 SV=3	0.87	0.037	18	9	10	9	610	68.5	9.28	9.6	9	0	103064	1
TRUE	Low	Master Protein	Q96C24	Synaptotagmin-like protein 4 OS=Homo sapiens OX=9606 GN=SYTL4 PE=1 SV=2	0.543	0.277	20	13	20	13	671	76	8.98	16.27	13	0	606368	1
TRUE	Low	Master Protein	Q8TDW5	Synaptotagmin-like protein 5 OS=Homo sapiens OX=9606 GN=SYTL5 PE=1 SV=1	0.702	0.141	21	12	13	12	730	81.5	8.78	5.81	12	0	118558	1
TRUE	Low	Master Protein	Q9H7C4	Syncoilin OS=Homo sapiens OX=9606 GN=SYNC PE=1 SV=3	0.546	0.273	7	4	7	4	482	55.3	4.61	8.2	4	0	70554.3	1
TRUE	Low	Master Protein	Q9UQF0	Syncytin-1 OS=Homo sapiens OX=9606 GN=ERVW-1 PE=1 SV=1	0.926	0.004	4	2	2	2	538	59.8	8.44	3.61	2	0	88843.3	1
TRUE	Low	Master Protein	P60508	Syncytin-2 OS=Homo sapiens OX=9606 GN=ERVFRD-1 PE=1 SV=1	0.903	0.011	6	3	3	3	538	59.5	8.85	0	3	0	5987.86	1
FALSE	High	Master Protein	P18827	Syndecan-1 OS=Homo sapiens OX=9606 GN=SDC1 PE=1 SV=3	0.002	4.408	12	3	4	3	310	32.4	4.63	10.59	3	0	188930	1
TRUE	Low	Master Protein	P34741	Syndecan-2 OS=Homo sapiens OX=9606 GN=SDC2 PE=1 SV=2	0.18	0.978	21	4	4	4	201	22.1	4.86	2.69	4	0	15232.4	1
TRUE	Low	Master Protein	O75056	Syndecan-3 OS=Homo sapiens OX=9606 GN=SDC3 PE=1 SV=2	0.832	0.059	11	3	4	3	442	45.5	4.69	3.83	3	0	95456.1	1
TRUE	High	Master Protein	P31431	Syndecan-4 OS=Homo sapiens OX=9606 GN=SDC4 PE=1 SV=2	0	6.671	18	3	7	3	198	21.6	4.5	13.31	3	0	229798	1
TRUE	High	Master Protein	Q9NPQ8	Synembryn-A OS=Homo sapiens OX=9606 GN=RIC8A PE=1 SV=3	0	22.171	24	11	14	10	531	59.7	5.33	25.11	11	1	120342	1
TRUE	High	Master Protein	Q9NVN3	Synembryn-B OS=Homo sapiens OX=9606 GN=RIC8B PE=1 SV=2	0	6.987	13	7	7	6	520	58.8	5.73	8.18	7	0	142403	1
TRUE	Low	Master Protein	O15061	Synemin OS=Homo sapiens OX=9606 GN=SYNM PE=1 SV=2	0.157	1.064	16	25	30	25	1565	172.7	5.16	35.12	25	0	1.28006e+06	1
TRUE	Low	Master Protein	Q9Y6H5	Synphilin-1 OS=Homo sapiens OX=9606 GN=SNCAIP PE=1 SV=2	0.742	0.11	14	10	12	10	919	100.3	6.34	7.26	10	0	259709	1
TRUE	Low	Master Protein	O15079	Syntaphilin OS=Homo sapiens OX=9606 GN=SNPH PE=1 SV=2	0.637	0.186	14	6	6	6	494	53.5	5.6	1.72	6	0	129289	1
FALSE	Low	Master Protein	O75558	Syntaxin-11 OS=Homo sapiens OX=9606 GN=STX11 PE=1 SV=1	0.854	0	5	1	1	1	287	33.2	6.55	0	1	0		1
FALSE	Low	Master Protein	P56962	Syntaxin-17 OS=Homo sapiens OX=9606 GN=STX17 PE=1 SV=2	0.84	0	7	3	4	3	302	33.4	6.57	1.99	3	0	212415	1
TRUE	Low	Master Protein	Q8N4C7	Syntaxin-19 OS=Homo sapiens OX=9606 GN=STX19 PE=1 SV=1	0.732	0.118	16	5	5	5	294	34.3	7.39	6.06	5	0	241122	1
FALSE	Low	Master Protein	Q16623	Syntaxin-1A OS=Homo sapiens OX=9606 GN=STX1A PE=1 SV=1	0.852	0.048	22	6	11	3	288	33	5.24	6.06	6	1	176160	1
TRUE	Low	Master Protein	P61266	Syntaxin-1B OS=Homo sapiens OX=9606 GN=STX1B PE=1 SV=1	0.867	0.039	16	5	10	2	288	33.2	5.38	1.69	5	0	46120.9	1
TRUE	Low	Master Protein	P32856	Syntaxin-2 OS=Homo sapiens OX=9606 GN=STX2 PE=1 SV=3	0.805	0.072	22	6	10	5	288	33.3	6.28	5.19	6	1	1.55416e+06	1
TRUE	Medium	Master Protein	Q13277	Syntaxin-3 OS=Homo sapiens OX=9606 GN=STX3 PE=1 SV=3	0.039	2.023	35	14	17	13	289	33.1	5.44	13.78	14	1	469678	1
TRUE	High	Master Protein	Q12846	Syntaxin-4 OS=Homo sapiens OX=9606 GN=STX4 PE=1 SV=2	0	10.772	17	4	5	4	297	34.2	6.28	14.42	4	0	103867	1
TRUE	Low	Master Protein	O43752	Syntaxin-6 OS=Homo sapiens OX=9606 GN=STX6 PE=1 SV=1	0.063	1.638	13	3	4	3	255	29.2	4.93	4.02	3	0	57536.5	1
FALSE	High	Master Protein	O15400	Syntaxin-7 OS=Homo sapiens OX=9606 GN=STX7 PE=1 SV=4	0	15.405	25	6	7	6	261	29.8	5.55	18.58	6	0	91283.4	1
TRUE	Low	Master Protein	Q9UNK0	Syntaxin-8 OS=Homo sapiens OX=9606 GN=STX8 PE=1 SV=2	0.928	0.003	19	4	4	4	236	26.9	4.98	5.43	4	0	125193	1
TRUE	High	Master Protein	P61764	Syntaxin-binding protein 1 OS=Homo sapiens OX=9606 GN=STXBP1 PE=1 SV=1	0	6.58	21	14	16	14	594	67.5	6.96	10.3	14	0	198183	1
TRUE	Medium	Master Protein	Q15833	Syntaxin-binding protein 2 OS=Homo sapiens OX=9606 GN=STXBP2 PE=1 SV=2	0.015	2.874	29	15	19	15	593	66.4	6.55	12.3	15	0	243847	1
TRUE	High	Master Protein	O00186	Syntaxin-binding protein 3 OS=Homo sapiens OX=9606 GN=STXBP3 PE=1 SV=2	0	18.561	27	14	16	14	592	67.7	7.8	26.08	14	0	182404	1
TRUE	High	Master Protein	Q5T5C0	Syntaxin-binding protein 5 OS=Homo sapiens OX=9606 GN=STXBP5 PE=1 SV=1	0	5.583	7	7	14	7	1151	127.5	7.28	9.82	7	0	89514.7	1
TRUE	Low	Master Protein	Q9Y2K9	Syntaxin-binding protein 5-like OS=Homo sapiens OX=9606 GN=STXBP5L PE=1 SV=2	0.775	0.093	10	10	10	10	1186	131.8	6.95	11.95	10	0	178145	1
FALSE	Low	Master Protein	Q8NFX7	Syntaxin-binding protein 6 OS=Homo sapiens OX=9606 GN=STXBP6 PE=1 SV=2	0.889	0	6	1	1	1	210	23.5	9.04	0	1	0	147166	1
TRUE	Low	Master Protein	O00560	Syntenin-1 OS=Homo sapiens OX=9606 GN=SDCBP PE=1 SV=1	0.786	0.086	13	4	5	4	298	32.4	7.53	4.08	4	0	26188	1
FALSE	Low	Master Protein	Q9H190	Syntenin-2 OS=Homo sapiens OX=9606 GN=SDCBP2 PE=1 SV=2	0.826	0.061	7	2	4	2	292	31.6	9.07	7.58	2	0	58768.6	1
TRUE	Low	Master Protein	P01848	T cell receptor alpha chain constant OS=Homo sapiens OX=9606 GN=TRAC PE=1 SV=2	0.867	0.039	21	3	4	1	140	15.7	4.82	2.38	3	0	10777.4	1
TRUE	Low	Master Protein	P0DTU3	T cell receptor alpha chain MC.7.G5 OS=Homo sapiens OX=9606 GN=TRA PE=1 SV=1	0.813	0.067	12	4	4	2	275	31	5.01	2.38	4	2	58754.6	1
TRUE	Low	Master Protein	A0A075B6Y3	T cell receptor alpha joining 3 OS=Homo sapiens OX=9606 GN=TRAJ3 PE=4 SV=2	0.892	0	75	1	1	1	20	2.1	11	0	1	0	481.404	1
FALSE	Low	Master Protein	A0A0B4J238	T cell receptor alpha variable 1-2 OS=Homo sapiens OX=9606 GN=TRAV1-2 PE=3 SV=1	0.864	0	19	2	3	2	106	11.9	5.29	3.49	2	0	187356	1
TRUE	Low	Master Protein	A0A0B4J240	T cell receptor alpha variable 10 OS=Homo sapiens OX=9606 GN=TRAV10 PE=3 SV=1	0.91	0	32	2	5	2	114	12.8	8.91	0	2	0	2.65936e+06	1
TRUE	Low	Master Protein	A0A075B6T6	T cell receptor alpha variable 12-2 OS=Homo sapiens OX=9606 GN=TRAV12-2 PE=1 SV=1	0.866	0.039	10	2	2	2	113	12.8	6.58	3.8	2	0	17664.9	1
TRUE	Low	Master Protein	A0A0B4J271	T cell receptor alpha variable 12-3 OS=Homo sapiens OX=9606 GN=TRAV12-3 PE=1 SV=1	0.914	0	5	1	1	1	114	13.2	7.93	0	1	0	43096.7	1
TRUE	Low	Master Protein	A0A0A6YYK6	T cell receptor alpha variable 16 OS=Homo sapiens OX=9606 GN=TRAV16 PE=3 SV=5	0.832	0.055	33	4	5	4	109	12.6	9.47	0	4	0	179790	1
FALSE	Low	Master Protein	A0A0B4J275	T cell receptor alpha variable 17 OS=Homo sapiens OX=9606 GN=TRAV17 PE=3 SV=1	0.826	0	5	1	1	1	112	12.5	8	0	1	0	8011.78	1
TRUE	Low	Master Protein	A0A0A6YYK7	T cell receptor alpha variable 19 OS=Homo sapiens OX=9606 GN=TRAV19 PE=2 SV=5	0.676	0.161	7	1	2	1	116	13.2	4.77	0	1	0	24495.3	1
TRUE	Low	Master Protein	A0A0B4J279	T cell receptor alpha variable 21 OS=Homo sapiens OX=9606 GN=TRAV21 PE=1 SV=1	0.861	0	12	1	1	1	112	12.3	5.31	0	1	0	5302.78	1
FALSE	Low	Master Protein	A0A0B4J277	T cell receptor alpha variable 22 OS=Homo sapiens OX=9606 GN=TRAV22 PE=1 SV=1	0.889	0	9	1	1	1	110	12.1	7.03	0	1	0	976.915	1
TRUE	Low	Master Protein	A0A075B6W5	T cell receptor alpha variable 23/delta variable 6 OS=Homo sapiens OX=9606 GN=TRAV23DV6 PE=3 SV=1	0.927	0.004	17	2	3	2	121	13.5	8.27	1.75	2	0	21839.5	1
TRUE	Low	Master Protein	A0A0B4J272	T cell receptor alpha variable 24 OS=Homo sapiens OX=9606 GN=TRAV24 PE=1 SV=1	0.65	0.177	21	2	2	2	114	12.9	5.78	2.61	2	0	655565	1
FALSE	Low	Master Protein	A0A0B4J276	T cell receptor alpha variable 25 OS=Homo sapiens OX=9606 GN=TRAV25 PE=3 SV=1	0.859	0.043	10	2	6	2	109	12.4	8.87	6.53	2	0	122339	1
TRUE	Low	Master Protein	A0A087WT03	T cell receptor alpha variable 26-1 OS=Homo sapiens OX=9606 GN=TRAV26-1 PE=3 SV=1	0.59	0.227	27	2	3	2	109	12.3	7.91	0	2	0	83537.5	1
TRUE	Low	Master Protein	A0A0B4J265	T cell receptor alpha variable 26-2 OS=Homo sapiens OX=9606 GN=TRAV26-2 PE=3 SV=1	0.918	0	17	2	2	2	109	12.2	6.67	1.72	2	0	5270.51	1
FALSE	Low	Master Protein	A0A087WT01	T cell receptor alpha variable 27 OS=Homo sapiens OX=9606 GN=TRAV27 PE=1 SV=1	0.781	0	9	1	1	1	109	12	5.97	0	1	0	27385.6	1
FALSE	Low	Master Protein	P04437	T cell receptor alpha variable 29/delta variable 5 OS=Homo sapiens OX=9606 GN=TRAV29DV5 PE=1 SV=2	0.908	0.009	14	1	1	1	119	13.4	6.52	0	1	0	2978.28	1
TRUE	Low	Master Protein	A0A087WSZ9	T cell receptor alpha variable 30 OS=Homo sapiens OX=9606 GN=TRAV30 PE=3 SV=1	0.893	0.019	33	2	2	2	112	12.6	8.46	1.89	2	0	24415.8	1
TRUE	Low	Master Protein	A0A075B6V5	T cell receptor alpha variable 36/delta variable 7 OS=Homo sapiens OX=9606 GN=TRAV36DV7 PE=3 SV=1	0.894	0.019	15	2	3	2	113	12.7	7.08	0	2	0	59947.5	1
TRUE	Low	Master Protein	A0A0B4J263	T cell receptor alpha variable 39 OS=Homo sapiens OX=9606 GN=TRAV39 PE=3 SV=1	0.81	0.068	11	2	3	2	110	12.5	7.97	4.51	2	0	10405.5	1
TRUE	Low	Master Protein	A0A0B4J266	T cell receptor alpha variable 41 OS=Homo sapiens OX=9606 GN=TRAV41 PE=3 SV=1	0.875	0.03	9	1	1	1	112	12.3	9.03	0	1	0	4830.15	1
FALSE	Low	Master Protein	A0A0B4J249	T cell receptor alpha variable 5 OS=Homo sapiens OX=9606 GN=TRAV5 PE=3 SV=1	0.615	0.211	25	2	2	2	113	13	4.97	0	2	0	101341	1
TRUE	Low	Master Protein	A0A075B6T7	T cell receptor alpha variable 6 OS=Homo sapiens OX=9606 GN=TRAV6 PE=3 SV=2	0.905	0	9	1	1	1	132	15.4	9.1	0	1	0	5680.06	1
FALSE	Low	Master Protein	A0A075B6U4	T cell receptor alpha variable 7 OS=Homo sapiens OX=9606 GN=TRAV7 PE=3 SV=1	0.913	0.006	11	1	1	1	112	12.6	8.18	0	1	0	1970.09	1
FALSE	Low	Master Protein	A0A0B4J262	T cell receptor alpha variable 8-6 OS=Homo sapiens OX=9606 GN=TRAV8-6 PE=3 SV=1	0.893	0.018	7	1	1	1	113	12.7	5.26	0	1	0	35777	1
FALSE	Low	Master Protein	A0A075B6T8	T cell receptor alpha variable 9-1 OS=Homo sapiens OX=9606 GN=TRAV9-1 PE=3 SV=1	0.906	0.007	13	2	2	2	112	12.3	4.92	1.93	2	0	6620.34	1
FALSE	Low	Master Protein	A0A087WT02	T cell receptor alpha variable 9-2 OS=Homo sapiens OX=9606 GN=TRAV9-2 PE=3 SV=1	0.894	0.018	14	2	2	2	112	12.3	5.38	3.63	2	0	65099.6	1
TRUE	Low	Master Protein	P0DTU4	T cell receptor beta chain MC.7.G5 OS=Homo sapiens OX=9606 GN=TRB PE=1 SV=1	0.88	0.027	12	3	3	1	315	35.5	6.11	1.85	3	2	42528.4	1
TRUE	Low	Master Protein	A0A5B9	T cell receptor beta constant 2 OS=Homo sapiens OX=9606 GN=TRBC2 PE=1 SV=2	0.849	0.049	20	3	3	1	178	20	6.9	0	3	0	493.863	1
FALSE	Low	Master Protein	A0A0J9YXA8	T cell receptor beta joining 1-1 OS=Homo sapiens OX=9606 GN=TRBJ1-1 PE=4 SV=2	0.875	0.029	73	1	1	1	15	1.6	6.24	2.05	1	0	36966.4	1
TRUE	Low	Master Protein	A0A0A0MT94	T cell receptor beta joining 2-2 OS=Homo sapiens OX=9606 GN=TRBJ2-2 PE=4 SV=2	0.778	0	75	1	1	1	16	1.7	4.5	1.69	1	0	73411.5	1
FALSE	Low	Master Protein	A0A0K0K1G8	T cell receptor beta variable 10-2 OS=Homo sapiens OX=9606 GN=TRBV10-2 PE=3 SV=3	0.868	0.033	8	1	2	1	114	13	7.91	4.13	1	0	101684	1
TRUE	Low	Master Protein	A0A0K0K1G6	T cell receptor beta variable 10-3 OS=Homo sapiens OX=9606 GN=TRBV10-3 PE=3 SV=3	0.828	0	11	1	1	1	114	13	7.09	1.95	1	0	27298.2	1
FALSE	Low	Master Protein	A0A1B0GX78	T cell receptor beta variable 12-5 OS=Homo sapiens OX=9606 GN=TRBV12-5 PE=3 SV=1	0.85	0	7	1	1	1	115	13	6.51	0	1	0	6078.39	1
TRUE	Low	Master Protein	A0A0A6YYD4	T cell receptor beta variable 13 OS=Homo sapiens OX=9606 GN=TRBV13 PE=3 SV=5	0.907	0	10	1	1	1	124	14	6.28	0	1	0	9939.42	1
TRUE	Low	Master Protein	A0A5B0	T cell receptor beta variable 14 OS=Homo sapiens OX=9606 GN=TRBV14 PE=3 SV=1	0.925	0.004	23	2	2	2	115	12.9	7.91	0	2	0	5442.59	1
FALSE	Low	Master Protein	A0A087X0M5	T cell receptor beta variable 18 OS=Homo sapiens OX=9606 GN=TRBV18 PE=3 SV=6	0.817	0	6	1	1	1	115	13	8.87	0	1	0	609237	1
TRUE	Low	Master Protein	A0A075B6N1	T cell receptor beta variable 19 OS=Homo sapiens OX=9606 GN=TRBV19 PE=1 SV=2	0.851	0	32	2	2	2	114	12.8	7.01	0	2	0	6664.15	1
FALSE	Low	Master Protein	A0A1B0GX68	T cell receptor beta variable 2 OS=Homo sapiens OX=9606 GN=TRBV2 PE=3 SV=1	0.906	0.008	13	1	1	1	115	13.4	4.84	2.38	1	0	2644.07	1
FALSE	Low	Master Protein	A0A075B6N2	T cell receptor beta variable 20-1 OS=Homo sapiens OX=9606 GN=TRBV20-1 PE=3 SV=1	0.908	0	13	1	1	1	111	12.2	8.32	1.64	1	0	10066	1
TRUE	Low	Master Protein	A0A075B6N3	T cell receptor beta variable 24-1 OS=Homo sapiens OX=9606 GN=TRBV24-1 PE=3 SV=1	0.892	0	18	2	2	2	115	12.9	7.84	0	2	0	113791	1
FALSE	Low	Master Protein	A0A5B6	T cell receptor beta variable 28 OS=Homo sapiens OX=9606 GN=TRBV28 PE=1 SV=1	0.806	0	20	2	2	2	114	13.2	8.15	0	2	0	245704	1
FALSE	Low	Master Protein	A0A576	T cell receptor beta variable 3-1 OS=Homo sapiens OX=9606 GN=TRBV3-1 PE=3 SV=1	0.912	0	10	1	1	1	114	12.9	8	0	1	0	6479.59	1
TRUE	Low	Master Protein	A0A539	T cell receptor beta variable 4-2 OS=Homo sapiens OX=9606 GN=TRBV4-2 PE=3 SV=1	0.895	0	9	1	1	1	114	12.9	7.97	0	1	0	10987.6	1
FALSE	Low	Master Protein	A0A599	T cell receptor beta variable 5-6 OS=Homo sapiens OX=9606 GN=TRBV5-6 PE=3 SV=1	0.776	0	11	1	1	1	114	12.6	6.25	1.84	1	0	14398.4	1
FALSE	Low	Master Protein	A0A1B0GX49	T cell receptor beta variable 6-4 OS=Homo sapiens OX=9606 GN=TRBV6-4 PE=3 SV=1	0.926	0	7	1	1	1	114	12.3	7.81	0	1	0	41051.1	1
FALSE	Low	Master Protein	A0A0A6YYG3	T cell receptor beta variable 6-8 OS=Homo sapiens OX=9606 GN=TRBV6-8 PE=3 SV=5	0.87	0.035	16	2	2	1	113	12.3	7.8	0	2	0	3742.45	1
FALSE	Low	Master Protein	A0A0J9YX75	T cell receptor beta variable 6-9 OS=Homo sapiens OX=9606 GN=TRBV6-9 PE=3 SV=3	0.868	0.039	24	3	4	1	114	12.5	7.3	0	3	1	63982.4	1
TRUE	Low	Master Protein	B7Z8K6	T cell receptor delta constant OS=Homo sapiens OX=9606 GN=TRDC PE=1 SV=2	0.603	0.218	28	5	9	5	153	17.1	9.38	3.75	5	0	41367.1	1
TRUE	Low	Master Protein	A0A1B0GX56	T cell receptor delta variable 1 OS=Homo sapiens OX=9606 GN=TRDV1 PE=1 SV=1	0.739	0.111	27	3	4	3	115	12.9	9.07	0	3	0	106746	1
TRUE	Low	Master Protein	A0JD36	T cell receptor delta variable 2 OS=Homo sapiens OX=9606 GN=TRDV2 PE=1 SV=1	0.815	0	11	1	1	1	115	12.9	6.52	0	1	0	26581.7	1
TRUE	Low	Master Protein	P03986	T cell receptor gamma constant 2 OS=Homo sapiens OX=9606 GN=TRGC2 PE=1 SV=2	0.834	0.054	20	2	2	2	189	21.7	6.34	0	2	0	40691.5	1
FALSE	Low	Master Protein	P03979	T cell receptor gamma variable 3 OS=Homo sapiens OX=9606 GN=TRGV3 PE=1 SV=2	0.819	0	11	1	1	1	118	13.7	8.84	0	1	0	5402.92	1
FALSE	Low	Master Protein	A0A0C4DH28	T cell receptor gamma variable 4 OS=Homo sapiens OX=9606 GN=TRGV4 PE=1 SV=1	0.916	0	7	1	1	1	118	13.1	7.28	0	1	0	1931.05	1
FALSE	Low	Master Protein	A0A0C4DH27	T cell receptor gamma variable 8 OS=Homo sapiens OX=9606 GN=TRGV8 PE=1 SV=1	0.775	0	8	1	1	1	118	13.3	8.43	0	1	0	1278.21	1
TRUE	Low	Master Protein	Q99603	T cell receptor gamma variable 9 OS=Homo sapiens OX=9606 GN=TRGV9 PE=1 SV=1	0.39	0.47	11	2	2	2	122	13.4	6.28	2.34	2	0	24632.4	1
TRUE	Low	Master Protein	P30203	T-cell differentiation antigen CD6 OS=Homo sapiens OX=9606 GN=CD6 PE=1 SV=3	0.701	0.142	3	1	1	1	668	71.8	4.92	0	1	0	16394.4	1
FALSE	Low	Master Protein	Q6PIZ9	T-cell receptor-associated transmembrane adapter 1 OS=Homo sapiens OX=9606 GN=TRAT1 PE=1 SV=1	0.929	0.002	3	1	3	1	186	21.2	5.43	0	1	0	281385	1
TRUE	Low	Master Protein	P06729	T-cell surface antigen CD2 OS=Homo sapiens OX=9606 GN=CD2 PE=1 SV=2	0.596	0.223	8	4	7	4	351	39.4	9.63	0	4	0	892633	1
TRUE	Low	Master Protein	P07766	T-cell surface glycoprotein CD3 epsilon chain OS=Homo sapiens OX=9606 GN=CD3E PE=1 SV=2	0.872	0.032	23	5	6	5	207	23.1	6.76	0	5	0	491575	1
FALSE	Low	Master Protein	P09693	T-cell surface glycoprotein CD3 gamma chain OS=Homo sapiens OX=9606 GN=CD3G PE=1 SV=1	0.809	0	20	4	4	4	182	20.5	8.4	4.34	4	0	24458.2	1
TRUE	Low	Master Protein	P20963	T-cell surface glycoprotein CD3 zeta chain OS=Homo sapiens OX=9606 GN=CD247 PE=1 SV=2	0.894	0.019	23	2	2	2	164	18.7	9.25	0	2	0	3762.56	1
FALSE	Low	Master Protein	P01730	T-cell surface glycoprotein CD4 OS=Homo sapiens OX=9606 GN=CD4 PE=1 SV=1	0.539	0.284	14	6	10	6	458	51.1	9.54	12.03	6	0	1.12899e+06	1
TRUE	Low	Master Protein	P06127	T-cell surface glycoprotein CD5 OS=Homo sapiens OX=9606 GN=CD5 PE=1 SV=2	0.872	0.031	6	2	5	2	495	54.5	8.21	2.69	2	0	574561	1
TRUE	Low	Master Protein	P01732	T-cell surface glycoprotein CD8 alpha chain OS=Homo sapiens OX=9606 GN=CD8A PE=1 SV=1	0.43	0.414	15	3	3	3	235	25.7	9.52	2.53	3	0	50370.2	1
TRUE	Low	Master Protein	P40200	T-cell surface protein tactile OS=Homo sapiens OX=9606 GN=CD96 PE=1 SV=2	0.922	0	2	1	1	1	585	65.6	7.12	0	1	0	819.938	1
FALSE	Low	Master Protein	B6A8C7	T-cell-interacting, activating receptor on myeloid cells protein 1 OS=Homo sapiens OX=9606 GN=TARM1 PE=1 SV=1	0.9	0	3	1	1	1	271	29.5	8.62	0	1	0	5830.06	1
TRUE	Low	Master Protein	P10747	T-cell-specific surface glycoprotein CD28 OS=Homo sapiens OX=9606 GN=CD28 PE=1 SV=1	0.84	0	12	3	4	3	220	25.1	9.39	0	3	0	8252.14	1
TRUE	High	Master Protein	P49368	T-complex protein 1 subunit gamma OS=Homo sapiens OX=9606 GN=CCT3 PE=1 SV=4	0	94.587	51	29	68	29	545	60.5	6.49	196.06	29	0	2.45661e+06	1
FALSE	Low	Master Protein	P42081	T-lymphocyte activation antigen CD86 OS=Homo sapiens OX=9606 GN=CD86 PE=1 SV=2	0.894	0.017	7	3	4	3	329	37.7	6.92	1.91	3	0	129396	1
FALSE	Low	Master Protein	Q9HBG7	T-lymphocyte surface antigen Ly-9 OS=Homo sapiens OX=9606 GN=LY9 PE=1 SV=3	0.895	0.016	1	1	6	1	655	72.1	5.52	0	1	0	449206	1
TRUE	Low	Master Protein	Q13009	T-lymphoma invasion and metastasis-inducing protein 1 OS=Homo sapiens OX=9606 GN=TIAM1 PE=1 SV=2	0.181	0.964	12	14	19	14	1591	177.4	6.61	14.05	14	0	308917	1
TRUE	High	Master Protein	Q9Y490	Talin-1 OS=Homo sapiens OX=9606 GN=TLN1 PE=1 SV=3	0	490.503	49	104	243	89	2541	269.6	6.07	661.38	104	19	9.30379e+06	1
TRUE	High	Master Protein	Q9Y4G6	Talin-2 OS=Homo sapiens OX=9606 GN=TLN2 PE=1 SV=4	0	99.972	22	52	88	37	2542	271.4	5.57	150.64	52	0	533480	1
TRUE	Low	Master Protein	Q9BX59	Tapasin-related protein OS=Homo sapiens OX=9606 GN=TAPBPL PE=1 SV=2	0.22	0.815	10	4	6	4	468	50.2	5.26	1.97	4	0	13931.1	1
TRUE	High	Master Protein	O60784	Target of Myb protein 1 OS=Homo sapiens OX=9606 GN=TOM1 PE=1 SV=2	0	11.853	11	6	6	6	492	53.8	4.7	12.3	6	0	50989.4	1
TRUE	Low	Master Protein	Q9BPZ7	Target of rapamycin complex 2 subunit MAPKAP1 OS=Homo sapiens OX=9606 GN=MAPKAP1 PE=1 SV=2	0.623	0.2	9	5	6	5	522	59.1	7.55	1.82	5	0	50804.3	1
FALSE	Low	Master Protein	Q7RTX1	Taste receptor type 1 member 1 OS=Homo sapiens OX=9606 GN=TAS1R1 PE=2 SV=1	0.866	0	1	1	1	1	841	93	7.97	0	1	0	582.224	1
FALSE	Low	Master Protein	Q8TE23	Taste receptor type 1 member 2 OS=Homo sapiens OX=9606 GN=TAS1R2 PE=3 SV=2	0.765	0.098	5	3	3	3	839	95.1	6.52	2.15	3	0	3252.94	1
TRUE	Low	Master Protein	Q7RTX0	Taste receptor type 1 member 3 OS=Homo sapiens OX=9606 GN=TAS1R3 PE=1 SV=2	0.822	0.063	4	2	3	2	852	93.3	7.14	3.63	2	0	6500.9	1
TRUE	Low	Master Protein	Q9NYW7	Taste receptor type 2 member 1 OS=Homo sapiens OX=9606 GN=TAS2R1 PE=1 SV=1	0.849	0.049	7	3	5	3	299	34.3	9.83	1.64	3	0	232922	1
FALSE	Low	Master Protein	Q9NYW0	Taste receptor type 2 member 10 OS=Homo sapiens OX=9606 GN=TAS2R10 PE=1 SV=3	0.821	0	3	1	1	1	307	35.3	9.48	1.83	1	0	2129.58	1
FALSE	Low	Master Protein	Q9NYV9	Taste receptor type 2 member 13 OS=Homo sapiens OX=9606 GN=TAS2R13 PE=1 SV=1	0.905	0.009	4	2	3	2	303	35.1	9.66	0	2	0	6106.85	1
TRUE	Low	Master Protein	Q9NYV8	Taste receptor type 2 member 14 OS=Homo sapiens OX=9606 GN=TAS2R14 PE=1 SV=1	0.873	0.03	10	2	2	2	317	36.1	10.1	0	2	0	7059.02	1
FALSE	Low	Master Protein	P59542	Taste receptor type 2 member 19 OS=Homo sapiens OX=9606 GN=TAS2R19 PE=1 SV=1	0.907	0.008	9	2	2	1	299	33.9	9.94	0	2	0	2832.52	1
TRUE	Low	Master Protein	Q9NYW6	Taste receptor type 2 member 3 OS=Homo sapiens OX=9606 GN=TAS2R3 PE=2 SV=3	0.707	0.137	13	4	4	4	316	35.9	9.67	3.26	4	0	9341.1	1
FALSE	Low	Master Protein	P59541	Taste receptor type 2 member 30 OS=Homo sapiens OX=9606 GN=TAS2R30 PE=2 SV=3	0.826	0	8	2	2	1	319	36.8	10.1	0	2	1	4663.33	1
TRUE	Low	Master Protein	P59533	Taste receptor type 2 member 38 OS=Homo sapiens OX=9606 GN=TAS2R38 PE=2 SV=3	0.801	0	7	2	2	2	333	37.9	9.42	0	2	0	2103.39	1
FALSE	Low	Master Protein	Q9NYW5	Taste receptor type 2 member 4 OS=Homo sapiens OX=9606 GN=TAS2R4 PE=1 SV=1	0.906	0.01	5	2	2	2	299	33.8	9.82	2	2	0	74886.3	1
TRUE	Low	Master Protein	P59535	Taste receptor type 2 member 40 OS=Homo sapiens OX=9606 GN=TAS2R40 PE=2 SV=1	0.786	0.082	16	7	8	7	323	36.8	9.94	6.17	7	0	78426.3	1
FALSE	Low	Master Protein	P59536	Taste receptor type 2 member 41 OS=Homo sapiens OX=9606 GN=TAS2R41 PE=1 SV=2	0.82	0	7	2	2	2	307	35.9	9.96	1.71	2	0	18375.6	1
TRUE	Low	Master Protein	Q7RTR8	Taste receptor type 2 member 42 OS=Homo sapiens OX=9606 GN=TAS2R42 PE=2 SV=1	0.78	0.09	6	2	2	2	314	36.2	9.6	2.5	2	0	8076.34	1
FALSE	Low	Master Protein	P59537	Taste receptor type 2 member 43 OS=Homo sapiens OX=9606 GN=TAS2R43 PE=2 SV=2	0.787	0	4	1	1	1	309	35.6	10.04	0	1	0	1299.3	1
TRUE	Low	Master Protein	P59544	Taste receptor type 2 member 50 OS=Homo sapiens OX=9606 GN=TAS2R50 PE=2 SV=2	0.719	0.127	10	3	4	3	299	34.5	9.8	2.11	3	0	26891.9	1
TRUE	Low	Master Protein	P59551	Taste receptor type 2 member 60 OS=Homo sapiens OX=9606 GN=TAS2R60 PE=2 SV=1	0.853	0.047	12	3	5	3	318	36.3	9.91	3.59	3	0	48492.5	1
TRUE	Low	Master Protein	Q9NYW3	Taste receptor type 2 member 7 OS=Homo sapiens OX=9606 GN=TAS2R7 PE=1 SV=1	0.811	0.067	10	3	3	3	318	36.5	9.61	3.71	3	0	11349.3	1
TRUE	Low	Master Protein	Q9NYW2	Taste receptor type 2 member 8 OS=Homo sapiens OX=9606 GN=TAS2R8 PE=1 SV=1	0.854	0.046	9	2	2	2	309	35.9	9.61	0	2	0	5566.37	1
TRUE	Low	Master Protein	Q9NYW1	Taste receptor type 2 member 9 OS=Homo sapiens OX=9606 GN=TAS2R9 PE=1 SV=1	0.882	0	11	2	2	2	312	35.6	9.8	0	2	0	13223.1	1
TRUE	High	Master Protein	O14907	Tax1-binding protein 3 OS=Homo sapiens OX=9606 GN=TAX1BP3 PE=1 SV=2	0	8.317	24	2	3	2	124	13.7	8.48	11.07	2	0	34016.3	1
TRUE	Low	Master Protein	Q9BXI6	TBC1 domain family member 10A OS=Homo sapiens OX=9606 GN=TBC1D10A PE=1 SV=1	0.776	0	10	5	5	5	508	57.1	8.44	1.95	5	0	83879.5	1
FALSE	High	Master Protein	Q4KMP7	TBC1 domain family member 10B OS=Homo sapiens OX=9606 GN=TBC1D10B PE=1 SV=3	0	8.229	13	7	7	7	808	87.1	9.19	5.89	7	0	37402.8	1
FALSE	High	Master Protein	Q9ULP9	TBC1 domain family member 24 OS=Homo sapiens OX=9606 GN=TBC1D24 PE=1 SV=2	0	5.216	13	6	6	6	559	62.9	7.36	5.23	6	0	39329.7	1
TRUE	Low	Master Protein	Q9Y2I9	TBC1 domain family member 30 OS=Homo sapiens OX=9606 GN=TBC1D30 PE=1 SV=2	0.581	0.236	14	12	15	12	924	102.7	8.29	11.97	12	0	929427	1
FALSE	Low	Master Protein	A0A087X179	TBC1 domain family member 3E OS=Homo sapiens OX=9606 GN=TBC1D3E PE=2 SV=1	0.291	0.641	11	6	8	1	549	62.1	9	3.71	6	0	6121.87	1
FALSE	Low	Master Protein	B9A6J9	TBC1 domain family member 3L OS=Homo sapiens OX=9606 GN=TBC1D3L PE=2 SV=1	0.298	0.626	12	7	10	2	549	62.1	9.01	5.32	7	5	80247.7	1
TRUE	Low	Master Protein	Q63HK5	Teashirt homolog 3 OS=Homo sapiens OX=9606 GN=TSHZ3 PE=1 SV=2	0.21	0.849	13	14	21	14	1081	118.5	7.25	14.05	14	0	948118	1
FALSE	Low	Master Protein	Q96GX1	Tectonic-2 OS=Homo sapiens OX=9606 GN=TCTN2 PE=2 SV=1	0.639	0.184	5	4	6	4	697	76.8	5.24	5.55	4	0	152819	1
TRUE	Low	Master Protein	Q6NUS6	Tectonic-3 OS=Homo sapiens OX=9606 GN=TCTN3 PE=1 SV=2	0.853	0.045	4	3	3	3	607	66.1	8.21	1.94	3	0	5198.54	1
TRUE	Low	Master Protein	O14746	Telomerase reverse transcriptase OS=Homo sapiens OX=9606 GN=TERT PE=1 SV=1	0.64	0.182	16	18	19	18	1132	126.9	10.52	7.68	18	0	118021	1
TRUE	High	Master Protein	Q5UIP0	Telomere-associated protein RIF1 OS=Homo sapiens OX=9606 GN=RIF1 PE=1 SV=2	0	9.884	18	39	50	39	2472	274.3	5.52	34.65	39	0	1.79665e+06	1
TRUE	Low	Master Protein	Q9UKZ4	Teneurin-1 OS=Homo sapiens OX=9606 GN=TENM1 PE=1 SV=2	0.584	0.231	7	16	17	15	2725	304.8	6.42	7.93	16	1	303855	1
TRUE	Low	Master Protein	Q9NT68	Teneurin-2 OS=Homo sapiens OX=9606 GN=TENM2 PE=1 SV=3	0.363	0.504	11	24	28	24	2774	307.6	6.68	26.44	24	0	306016	1
TRUE	Low	Master Protein	Q9P273	Teneurin-3 OS=Homo sapiens OX=9606 GN=TENM3 PE=1 SV=3	0.309	0.602	4	11	12	10	2699	300.8	6.42	6	11	0	120597	1
TRUE	Low	Master Protein	Q6N022	Teneurin-4 OS=Homo sapiens OX=9606 GN=TENM4 PE=1 SV=2	0.243	0.754	8	16	26	15	2769	307.8	6.55	15.04	16	0	752638	1
TRUE	High	Master Protein	Q63HR2	Tensin-2 OS=Homo sapiens OX=9606 GN=TNS2 PE=1 SV=2	0	7.769	9	12	17	12	1409	152.5	8.35	25.56	12	0	269462	1
TRUE	Low	Master Protein	Q9BZG2	Testicular acid phosphatase OS=Homo sapiens OX=9606 GN=ACP4 PE=1 SV=1	0.884	0.025	3	2	2	2	426	46.1	8.21	0	2	0	2600.33	1
TRUE	High	Master Protein	Q9UGI8	Testin OS=Homo sapiens OX=9606 GN=TES PE=1 SV=1	0	16.688	26	13	20	13	421	48	7.68	36.75	13	0	334576	1
TRUE	Low	Master Protein	Q96RN1	Testis anion transporter 1 OS=Homo sapiens OX=9606 GN=SLC26A8 PE=1 SV=1	0.156	1.069	5	3	4	3	970	108.9	6.24	2.28	3	0	97870.5	1
TRUE	Low	Master Protein	Q9Y6M0	Testisin OS=Homo sapiens OX=9606 GN=PRSS21 PE=1 SV=1	0.809	0	7	1	1	1	314	34.9	7.62	0	1	0	3687.47	1
TRUE	High	Master Protein	Q9BZE9	Tether containing UBX domain for GLUT4 OS=Homo sapiens OX=9606 GN=ASPSCR1 PE=1 SV=1	0	6.133	20	9	10	9	553	60.1	6.64	16.78	9	0	90218	1
FALSE	High	Master Protein	O60635	Tetraspanin-1 OS=Homo sapiens OX=9606 GN=TSPAN1 PE=1 SV=2	0	5.719	5	1	1	1	241	26.3	5.25	4.79	1	0	9298	1
TRUE	Low	Master Protein	Q9H1Z9	Tetraspanin-10 OS=Homo sapiens OX=9606 GN=TSPAN10 PE=2 SV=1	0.833	0	10	2	2	2	355	36.5	5.86	0	2	0	3699.39	1
FALSE	Low	Master Protein	O95859	Tetraspanin-12 OS=Homo sapiens OX=9606 GN=TSPAN12 PE=1 SV=1	0.906	0.008	8	3	3	3	305	35.4	6.06	0	3	0	480120	1
TRUE	Low	Master Protein	Q8NG11	Tetraspanin-14 OS=Homo sapiens OX=9606 GN=TSPAN14 PE=1 SV=1	0.811	0	9	2	2	2	270	30.7	6.84	0	2	0	10604.8	1
FALSE	Medium	Master Protein	O95858	Tetraspanin-15 OS=Homo sapiens OX=9606 GN=TSPAN15 PE=1 SV=1	0.026	2.248	12	3	4	3	294	33.1	5.48	5.16	3	0	51923.3	1
TRUE	Low	Master Protein	Q9UKR8	Tetraspanin-16 OS=Homo sapiens OX=9606 GN=TSPAN16 PE=2 SV=1	0.841	0	9	1	1	1	245	26.2	8.27	2.95	1	0	91933	1
TRUE	Low	Master Protein	Q96SJ8	Tetraspanin-18 OS=Homo sapiens OX=9606 GN=TSPAN18 PE=2 SV=1	0.611	0.213	13	3	3	3	248	27.7	4.96	0	3	0	32628.7	1
FALSE	Low	Master Protein	P0C672	Tetraspanin-19 OS=Homo sapiens OX=9606 GN=TSPAN19 PE=3 SV=1	0.821	0	6	1	1	1	248	28.4	7.64	0	1	0	118719	1
FALSE	Low	Master Protein	O60637	Tetraspanin-3 OS=Homo sapiens OX=9606 GN=TSPAN3 PE=2 SV=1	0.143	1.132	3	1	1	1	253	28	5.81	2.42	1	0	32646.6	1
FALSE	Low	Master Protein	Q12999	Tetraspanin-31 OS=Homo sapiens OX=9606 GN=TSPAN31 PE=1 SV=1	0.791	0	5	1	1	1	210	23	7.97	0	1	0	667.881	1
FALSE	Low	Master Protein	Q96QS1	Tetraspanin-32 OS=Homo sapiens OX=9606 GN=TSPAN32 PE=2 SV=1	0.917	0.006	7	1	3	1	320	34.6	8.4	0	1	0	104655	1
FALSE	Low	Master Protein	Q86UF1	Tetraspanin-33 OS=Homo sapiens OX=9606 GN=TSPAN33 PE=1 SV=1	0.296	0.633	11	2	3	2	283	31.5	7.17	5.35	2	0	11671.3	1
TRUE	Low	Master Protein	O43657	Tetraspanin-6 OS=Homo sapiens OX=9606 GN=TSPAN6 PE=1 SV=1	0.869	0.038	8	2	2	2	245	27.5	8.1	0	2	0	267.877	1
FALSE	High	Master Protein	P19075	Tetraspanin-8 OS=Homo sapiens OX=9606 GN=TSPAN8 PE=1 SV=1	0	10.373	10	2	2	2	237	26	5.6	8.22	2	0	27098.7	1
TRUE	Medium	Master Protein	Q96AE7	Tetratricopeptide repeat protein 17 OS=Homo sapiens OX=9606 GN=TTC17 PE=1 SV=1	0.049	1.911	13	16	17	16	1141	129.5	6.58	6.24	16	0	207491	1
TRUE	Low	Master Protein	Q9ULT0	Tetratricopeptide repeat protein 7A OS=Homo sapiens OX=9606 GN=TTC7A PE=1 SV=3	0.465	0.358	10	7	14	7	858	96.1	6.46	9.63	7	0	401704	1
FALSE	Low	Master Protein	Q86TV6	Tetratricopeptide repeat protein 7B OS=Homo sapiens OX=9606 GN=TTC7B PE=1 SV=3	0.413	0.437	12	10	15	10	843	94.1	6.89	1.89	10	0	76362.8	1
FALSE	Low	Master Protein	Q8TAM2	Tetratricopeptide repeat protein 8 OS=Homo sapiens OX=9606 GN=TTC8 PE=1 SV=2	0.145	1.123	7	4	4	3	541	61.5	6.8	4.27	4	0	1.47378e+06	1
FALSE	Low	Master Protein	P36897	TGF-beta receptor type-1 OS=Homo sapiens OX=9606 GN=TGFBR1 PE=1 SV=1	0.841	0.051	4	2	3	2	503	55.9	7.55	0	2	0	9468.96	1
TRUE	Low	Master Protein	P37173	TGF-beta receptor type-2 OS=Homo sapiens OX=9606 GN=TGFBR2 PE=1 SV=2	0.901	0.012	7	3	3	3	567	64.5	5.9	1.77	3	0	28143.7	1
TRUE	Low	Master Protein	Q9NYJ8	TGF-beta-activated kinase 1 and MAP3K7-binding protein 2 OS=Homo sapiens OX=9606 GN=TAB2 PE=1 SV=1	0.711	0.131	10	9	17	9	693	76.4	8.54	10.09	9	0	324922	1
TRUE	Low	Master Protein	Q8N5C8	TGF-beta-activated kinase 1 and MAP3K7-binding protein 3 OS=Homo sapiens OX=9606 GN=TAB3 PE=1 SV=3	0.473	0.349	9	6	7	4	712	78.6	8.54	2.1	6	0	7149.57	1
TRUE	Low	Master Protein	Q9BZV2	Thiamine transporter 2 OS=Homo sapiens OX=9606 GN=SLC19A3 PE=1 SV=1	0.895	0.016	3	2	2	2	496	55.6	6.4	0	2	0	236489	1
FALSE	Low	Master Protein	P07204	Thrombomodulin OS=Homo sapiens OX=9606 GN=THBD PE=1 SV=2	0.05	1.874	5	3	3	3	575	60.3	4.92	0	3	0	838.394	1
TRUE	Low	Master Protein	P40238	Thrombopoietin receptor OS=Homo sapiens OX=9606 GN=MPL PE=1 SV=1	0.863	0	5	2	2	2	635	71.2	6.48	0	2	0	3027.87	1
TRUE	Low	Master Protein	Q9UPZ6	Thrombospondin type-1 domain-containing protein 7A OS=Homo sapiens OX=9606 GN=THSD7A PE=1 SV=4	0.862	0.041	6	10	14	10	1657	185.2	7.43	3.66	10	0	1.98404e+06	1
TRUE	Low	Master Protein	Q9C0I4	Thrombospondin type-1 domain-containing protein 7B OS=Homo sapiens OX=9606 GN=THSD7B PE=2 SV=3	0.79	0.082	5	9	13	9	1606	179.1	7.59	12.03	9	0	150964	1
TRUE	High	Master Protein	P07996	Thrombospondin-1 OS=Homo sapiens OX=9606 GN=THBS1 PE=1 SV=2	0	44.381	24	25	36	25	1170	129.3	4.94	69.43	25	0	573961	1
TRUE	Low	Master Protein	Q8WU66	Thrombospondin-type laminin G domain and EAR repeat-containing protein OS=Homo sapiens OX=9606 GN=TSPEAR PE=1 SV=2	0.688	0.152	7	5	6	5	669	74.9	6.44	9.07	5	0	1.58919e+06	1
TRUE	Low	Master Protein	P21731	Thromboxane A2 receptor OS=Homo sapiens OX=9606 GN=TBXA2R PE=1 SV=3	0.682	0.158	8	3	4	3	343	37.4	9.91	2.3	3	0	112510	1
FALSE	High	Master Protein	P04216	Thy-1 membrane glycoprotein OS=Homo sapiens OX=9606 GN=THY1 PE=1 SV=2	0	25.099	25	4	19	4	161	17.9	8.73	66.32	4	0	448498	1
FALSE	Low	Master Protein	Q9BY10	Thymic stromal cotransporter homolog OS=Homo sapiens OX=9606 GN=SLC46A2 PE=2 SV=1	0.095	1.393	1	1	1	1	475	51	9.06	2	1	0	1801.76	1
FALSE	Low	Master Protein	P07202	Thyroid peroxidase OS=Homo sapiens OX=9606 GN=TPO PE=1 SV=4	0.835	0	6	5	7	4	933	102.9	6.76	2.33	5	0	201955	1
TRUE	High	Master Protein	Q15654	Thyroid receptor-interacting protein 6 OS=Homo sapiens OX=9606 GN=TRIP6 PE=1 SV=3	0	10.515	17	6	6	6	476	50.3	7.37	7.04	6	0	50513.4	1
TRUE	Low	Master Protein	P16473	Thyrotropin receptor OS=Homo sapiens OX=9606 GN=TSHR PE=1 SV=2	0.906	0.007	5	3	3	3	764	86.8	6.99	1.73	3	0	18435.6	1
FALSE	Low	Master Protein	P34981	Thyrotropin-releasing hormone receptor OS=Homo sapiens OX=9606 GN=TRHR PE=1 SV=1	0.842	0	4	1	1	1	398	45.1	8.28	0	1	0	3576.15	1
TRUE	Low	Master Protein	Q9UKU6	Thyrotropin-releasing hormone-degrading ectoenzyme OS=Homo sapiens OX=9606 GN=TRHDE PE=2 SV=1	0.353	0.516	9	8	11	8	1024	116.9	6.99	7.45	8	0	96641.5	1
TRUE	High	Master Protein	Q07157	Tight junction protein ZO-1 OS=Homo sapiens OX=9606 GN=TJP1 PE=1 SV=3	0	15.221	14	23	29	22	1748	195.3	6.7	40.81	23	1	1.16439e+06	1
TRUE	High	Master Protein	Q9UDY2	Tight junction protein ZO-2 OS=Homo sapiens OX=9606 GN=TJP2 PE=1 SV=2	0	22.391	21	25	33	25	1190	133.9	7.4	30.55	25	0	484869	1
TRUE	Low	Master Protein	O95049	Tight junction protein ZO-3 OS=Homo sapiens OX=9606 GN=TJP3 PE=1 SV=3	0.087	1.444	9	6	7	6	919	101.3	6.76	6.49	6	0	167860	1
TRUE	Medium	Master Protein	Q5JTD0	Tight junction-associated protein 1 OS=Homo sapiens OX=9606 GN=TJAP1 PE=1 SV=1	0.021	2.48	17	9	10	9	557	61.8	5.97	4.15	9	0	202910	1
TRUE	Low	Master Protein	Q86XR7	TIR domain-containing adapter molecule 2 OS=Homo sapiens OX=9606 GN=TICAM2 PE=1 SV=1	0.901	0.014	13	2	2	2	235	26.9	5.07	0	2	0	11492.8	1
TRUE	Low	Master Protein	P13726	Tissue factor OS=Homo sapiens OX=9606 GN=F3 PE=1 SV=1	0.879	0.028	12	4	4	4	295	33	7.03	0	4	0	21935	1
FALSE	Low	Master Protein	P10646	Tissue factor pathway inhibitor OS=Homo sapiens OX=9606 GN=TFPI PE=1 SV=1	0.77	0	2	1	1	1	304	35	8.25	0	1	0	18266.6	1
TRUE	Low	Master Protein	Q96CP7	TLC domain-containing protein 1 OS=Homo sapiens OX=9606 GN=TLCD1 PE=1 SV=1	0.854	0.045	12	3	3	3	247	28.5	9.47	5.08	3	0	55189	1
TRUE	Low	Master Protein	A6NGC4	TLC domain-containing protein 2 OS=Homo sapiens OX=9606 GN=TLCD2 PE=3 SV=3	0.81	0	6	1	1	1	264	28.7	10.1	0	1	0	3002	1
FALSE	Low	Master Protein	Q9BX74	TM2 domain-containing protein 1 OS=Homo sapiens OX=9606 GN=TM2D1 PE=1 SV=1	0.865	0	5	1	1	1	207	22.3	6.51	0	1	0	5767.75	1
FALSE	Low	Master Protein	Q13077	TNF receptor-associated factor 1 OS=Homo sapiens OX=9606 GN=TRAF1 PE=1 SV=1	0.81	0.068	4	2	3	2	416	46.1	6.11	0	2	0	26335.2	1
TRUE	High	Master Protein	Q12933	TNF receptor-associated factor 2 OS=Homo sapiens OX=9606 GN=TRAF2 PE=1 SV=2	0.006	3.751	13	5	5	5	501	55.8	7.53	6.87	5	0	53918.6	1
TRUE	Low	Master Protein	Q13114	TNF receptor-associated factor 3 OS=Homo sapiens OX=9606 GN=TRAF3 PE=1 SV=2	0.798	0.076	6	3	5	3	568	64.4	7.91	4.14	3	0	127288	1
TRUE	Low	Master Protein	Q9BUZ4	TNF receptor-associated factor 4 OS=Homo sapiens OX=9606 GN=TRAF4 PE=1 SV=1	0.916	0	7	4	4	4	470	53.5	8.15	0	4	0	175490	1
TRUE	Low	Master Protein	O00463	TNF receptor-associated factor 5 OS=Homo sapiens OX=9606 GN=TRAF5 PE=1 SV=2	0.622	0.202	11	5	5	5	557	64.4	7.43	2.04	5	0	71052.1	1
FALSE	Low	Master Protein	Q9Y4K3	TNF receptor-associated factor 6 OS=Homo sapiens OX=9606 GN=TRAF6 PE=1 SV=1	0.927	0.004	9	5	5	5	522	59.5	6.44	3.81	5	0	121742	1
TRUE	Low	Master Protein	Q15399	Toll-like receptor 1 OS=Homo sapiens OX=9606 GN=TLR1 PE=1 SV=3	0.701	0.141	18	13	17	13	786	90.2	7.08	9.28	13	0	316110	1
TRUE	Low	Master Protein	Q9BXR5	Toll-like receptor 10 OS=Homo sapiens OX=9606 GN=TLR10 PE=1 SV=2	0.668	0.165	6	6	6	6	811	94.5	6.79	4.11	6	0	70786.9	1
FALSE	Low	Master Protein	O60603	Toll-like receptor 2 OS=Homo sapiens OX=9606 GN=TLR2 PE=1 SV=1	0.818	0	3	3	3	3	784	89.8	6.61	1.74	3	0	262423	1
TRUE	Low	Master Protein	O15455	Toll-like receptor 3 OS=Homo sapiens OX=9606 GN=TLR3 PE=1 SV=1	0.468	0.354	10	10	12	10	904	103.8	7.18	1.76	10	0	116339	1
TRUE	Low	Master Protein	O00206	Toll-like receptor 4 OS=Homo sapiens OX=9606 GN=TLR4 PE=1 SV=2	0.791	0.082	8	6	6	6	839	95.6	6.3	1.93	6	0	8363.69	1
TRUE	Low	Master Protein	O60602	Toll-like receptor 5 OS=Homo sapiens OX=9606 GN=TLR5 PE=1 SV=4	0.899	0.014	8	7	7	7	858	97.8	6.68	7.39	7	0	53157.6	1
TRUE	Low	Master Protein	Q9Y2C9	Toll-like receptor 6 OS=Homo sapiens OX=9606 GN=TLR6 PE=1 SV=2	0.59	0.227	6	4	6	4	796	91.8	7.23	3.75	4	0	48755	1
TRUE	Low	Master Protein	Q9NYK1	Toll-like receptor 7 OS=Homo sapiens OX=9606 GN=TLR7 PE=1 SV=1	0.307	0.605	17	17	24	17	1049	120.8	8.21	9.94	17	0	485222	1
TRUE	Low	Master Protein	Q9NR97	Toll-like receptor 8 OS=Homo sapiens OX=9606 GN=TLR8 PE=1 SV=1	0.838	0.052	10	11	12	11	1041	119.8	6.65	6.04	11	0	105224	1
TRUE	Low	Master Protein	Q9NR96	Toll-like receptor 9 OS=Homo sapiens OX=9606 GN=TLR9 PE=1 SV=2	0.623	0.202	9	10	13	10	1032	115.8	8.19	12.65	10	0	131258	1
FALSE	Low	Master Protein	P58753	Toll/interleukin-1 receptor domain-containing adapter protein OS=Homo sapiens OX=9606 GN=TIRAP PE=1 SV=2	0.91	0	12	2	2	2	221	23.9	7.64	2.25	2	0	100303	1
FALSE	Low	Master Protein	Q8IYR6	Tomoregulin-1 OS=Homo sapiens OX=9606 GN=TMEFF1 PE=1 SV=1	0.822	0	3	1	1	1	380	40.9	6.68	1.78	1	0	56444.2	1
TRUE	Low	Master Protein	Q9UIK5	Tomoregulin-2 OS=Homo sapiens OX=9606 GN=TMEFF2 PE=1 SV=1	0.791	0.082	6	2	2	2	374	41.4	5.15	1.93	2	0	39866.9	1
TRUE	Low	Master Protein	Q96RJ0	Trace amine-associated receptor 1 OS=Homo sapiens OX=9606 GN=TAAR1 PE=2 SV=1	0.923	0	18	3	4	3	339	39.1	8.7	0	3	0	2444.18	1
FALSE	Low	Master Protein	Q9P1P5	Trace amine-associated receptor 2 OS=Homo sapiens OX=9606 GN=TAAR2 PE=2 SV=2	0.684	0.155	5	3	3	3	351	40.1	8.6	1.6	3	0	13458	1
TRUE	Low	Master Protein	O14804	Trace amine-associated receptor 5 OS=Homo sapiens OX=9606 GN=TAAR5 PE=2 SV=2	0.873	0	6	4	5	4	337	38.2	8.15	0	4	0	1.32682e+06	1
TRUE	Low	Master Protein	Q96RI8	Trace amine-associated receptor 6 OS=Homo sapiens OX=9606 GN=TAAR6 PE=2 SV=1	0.833	0.059	7	3	3	3	345	38.4	7.94	4.2	3	0	7473.81	1
TRUE	Low	Master Protein	Q969N4	Trace amine-associated receptor 8 OS=Homo sapiens OX=9606 GN=TAAR8 PE=2 SV=1	0.871	0.037	3	1	1	1	342	38	6.81	0	1	0	1449.67	1
FALSE	Low	Master Protein	Q96RI9	Trace amine-associated receptor 9 OS=Homo sapiens OX=9606 GN=TAAR9 PE=1 SV=1	0.841	0	5	1	1	1	348	39	6.64	0	1	0	3279.01	1
TRUE	Low	Master Protein	Q9UKE5	TRAF2 and NCK-interacting protein kinase OS=Homo sapiens OX=9606 GN=TNIK PE=1 SV=1	0.639	0.183	13	17	33	17	1360	154.8	7.17	15.7	17	0	2.52731e+06	1
TRUE	Low	Master Protein	O60296	Trafficking kinesin-binding protein 2 OS=Homo sapiens OX=9606 GN=TRAK2 PE=1 SV=2	0.735	0.115	16	9	9	9	914	101.4	5.24	5.05	9	0	50500	1
TRUE	Low	Master Protein	Q9Y296	Trafficking protein particle complex subunit 4 OS=Homo sapiens OX=9606 GN=TRAPPC4 PE=1 SV=1	0.204	0.88	9	2	2	2	219	24.3	6.21	0	2	0	4602.11	1
FALSE	Low	Master Protein	Q8IXB3	Trafficking regulator of GLUT4 1 OS=Homo sapiens OX=9606 GN=TRARG1 PE=2 SV=2	0.914	0.006	12	2	2	2	177	19.2	8	0	2	0	1501.68	1
TRUE	Medium	Master Protein	O43493	Trans-Golgi network integral membrane protein 2 OS=Homo sapiens OX=9606 GN=TGOLN2 PE=1 SV=4	0.021	2.584	29	12	19	12	437	45.9	5.63	6.44	12	0	132256	1
TRUE	Low	Master Protein	Q15361	Transcription termination factor 1 OS=Homo sapiens OX=9606 GN=TTF1 PE=1 SV=3	0.401	0.45	13	13	15	13	905	103	9.38	8.08	13	0	618546	1
FALSE	High	Master Protein	Q86T24	Transcriptional regulator Kaiso OS=Homo sapiens OX=9606 GN=ZBTB33 PE=1 SV=2	0.003	4.089	5	2	2	2	672	74.4	5.12	2.02	2	0	2262.25	1
TRUE	Low	Master Protein	Q12986	Transcriptional repressor NF-X1 OS=Homo sapiens OX=9606 GN=NFX1 PE=1 SV=2	0.701	0.141	15	18	26	18	1120	124.3	8.24	11.18	18	0	1.29239e+06	1
TRUE	High	Master Protein	P02786	Transferrin receptor protein 1 OS=Homo sapiens OX=9606 GN=TFRC PE=1 SV=2	0	106.524	44	35	65	35	760	84.8	6.61	176.01	35	0	2.76423e+06	1
TRUE	Low	Master Protein	Q9UP52	Transferrin receptor protein 2 OS=Homo sapiens OX=9606 GN=TFR2 PE=1 SV=1	0.883	0.026	6	4	4	4	801	88.7	6.11	0	4	0	2950.81	1
TRUE	Medium	Master Protein	O95359	Transforming acidic coiled-coil-containing protein 2 OS=Homo sapiens OX=9606 GN=TACC2 PE=1 SV=3	0.025	2.29	9	23	25	23	2948	309.2	4.79	14.86	23	0	1.01575e+06	1
FALSE	Low	Master Protein	Q14392	Transforming growth factor beta activator LRRC32 OS=Homo sapiens OX=9606 GN=LRRC32 PE=1 SV=1	0.808	0.069	6	3	4	3	662	71.9	6.13	3.87	3	0	21999.5	1
TRUE	Low	Master Protein	Q86YC3	Transforming growth factor beta activator LRRC33 OS=Homo sapiens OX=9606 GN=NRROS PE=1 SV=1	0.681	0.159	4	2	2	2	692	76.3	6.16	0	2	0	10204.6	1
TRUE	Low	Master Protein	Q03167	Transforming growth factor beta receptor type 3 OS=Homo sapiens OX=9606 GN=TGFBR3 PE=1 SV=3	0.906	0.009	7	5	5	5	851	93.4	5.71	3.45	5	0	21103	1
TRUE	Low	Master Protein	P01137	Transforming growth factor beta-1 proprotein OS=Homo sapiens OX=9606 GN=TGFB1 PE=1 SV=2	0.854	0	5	3	3	3	390	44.3	8.53	0	3	0	6590.56	1
FALSE	High	Master Protein	O43294	Transforming growth factor beta-1-induced transcript 1 protein OS=Homo sapiens OX=9606 GN=TGFB1I1 PE=1 SV=2	0	46.765	25	8	12	8	461	49.8	7.03	52.23	8	0	352079	1
FALSE	Low	Master Protein	P10600	Transforming growth factor beta-3 proprotein OS=Homo sapiens OX=9606 GN=TGFB3 PE=1 SV=1	0.899	0.015	12	5	6	5	412	47.3	8.03	4.28	5	0	40463.5	1
TRUE	High	Master Protein	Q15582	Transforming growth factor-beta-induced protein ig-h3 OS=Homo sapiens OX=9606 GN=TGFBI PE=1 SV=1	0	106.172	45	34	79	34	683	74.6	7.71	168.09	34	0	4.93384e+06	1
TRUE	High	Master Protein	P61586	Transforming protein RhoA OS=Homo sapiens OX=9606 GN=RHOA PE=1 SV=1	0	35.1	41	10	20	4	193	21.8	6.1	43.39	10	7	185144	1
TRUE	Low	Master Protein	O75762	Transient receptor potential cation channel subfamily A member 1 OS=Homo sapiens OX=9606 GN=TRPA1 PE=1 SV=3	0.881	0.027	9	9	9	9	1119	127.4	7.12	8.29	9	0	281290	1
TRUE	Low	Master Protein	Q7Z4N2	Transient receptor potential cation channel subfamily M member 1 OS=Homo sapiens OX=9606 GN=TRPM1 PE=1 SV=2	0.708	0.136	12	19	21	15	1603	182.1	6.84	9.16	19	0	659717	1
TRUE	Low	Master Protein	O94759	Transient receptor potential cation channel subfamily M member 2 OS=Homo sapiens OX=9606 GN=TRPM2 PE=1 SV=2	0.053	1.799	12	19	21	19	1503	171.1	7.5	18.35	19	0	241090	1
TRUE	Low	Master Protein	Q9HCF6	Transient receptor potential cation channel subfamily M member 3 OS=Homo sapiens OX=9606 GN=TRPM3 PE=2 SV=4	0.558	0.261	15	26	31	22	1732	197.4	7.15	23.42	26	2	588307	1
TRUE	High	Master Protein	Q8TD43	Transient receptor potential cation channel subfamily M member 4 OS=Homo sapiens OX=9606 GN=TRPM4 PE=1 SV=1	0	27.351	13	15	19	15	1214	134.2	8.15	27.92	15	0	159590	1
TRUE	Low	Master Protein	Q9NZQ8	Transient receptor potential cation channel subfamily M member 5 OS=Homo sapiens OX=9606 GN=TRPM5 PE=1 SV=1	0.089	1.435	10	10	12	10	1165	131.4	6.77	12.06	10	0	241659	1
TRUE	Low	Master Protein	Q9BX84	Transient receptor potential cation channel subfamily M member 6 OS=Homo sapiens OX=9606 GN=TRPM6 PE=1 SV=2	0.146	1.105	12	21	24	20	2022	231.6	7.77	23.65	21	1	318250	1
TRUE	Low	Master Protein	Q96QT4	Transient receptor potential cation channel subfamily M member 7 OS=Homo sapiens OX=9606 GN=TRPM7 PE=1 SV=1	0.513	0.307	9	15	17	14	1865	212.6	7.88	10.3	15	0	202059	1
TRUE	Low	Master Protein	Q7Z2W7	Transient receptor potential cation channel subfamily M member 8 OS=Homo sapiens OX=9606 GN=TRPM8 PE=1 SV=2	0.689	0.151	10	13	15	13	1104	127.6	7.24	10.93	13	0	204883	1
TRUE	Low	Master Protein	Q8NER1	Transient receptor potential cation channel subfamily V member 1 OS=Homo sapiens OX=9606 GN=TRPV1 PE=1 SV=2	0.401	0.452	12	7	10	6	839	94.9	7.24	6.9	7	0	203255	1
TRUE	High	Master Protein	Q9Y5S1	Transient receptor potential cation channel subfamily V member 2 OS=Homo sapiens OX=9606 GN=TRPV2 PE=1 SV=1	0	6.26	10	6	10	6	764	85.9	5.83	11.68	6	0	165598	1
FALSE	Low	Master Protein	Q8NET8	Transient receptor potential cation channel subfamily V member 3 OS=Homo sapiens OX=9606 GN=TRPV3 PE=1 SV=2	0.891	0.021	6	4	5	4	790	90.6	6.6	2.16	4	0	53896.4	1
TRUE	Low	Master Protein	Q9HBA0	Transient receptor potential cation channel subfamily V member 4 OS=Homo sapiens OX=9606 GN=TRPV4 PE=1 SV=2	0.815	0.066	10	8	9	7	871	98.2	7.77	3.61	8	1	176403	1
TRUE	Low	Master Protein	Q9NQA5	Transient receptor potential cation channel subfamily V member 5 OS=Homo sapiens OX=9606 GN=TRPV5 PE=1 SV=2	0.518	0.302	10	8	11	8	729	82.5	6.46	10.69	8	0	193277	1
TRUE	Low	Master Protein	Q9H1D0	Transient receptor potential cation channel subfamily V member 6 OS=Homo sapiens OX=9606 GN=TRPV6 PE=1 SV=3	0.87	0.035	4	3	3	3	765	87.2	7.77	1.61	3	0	31233.1	1
TRUE	High	Master Protein	Q14232	Translation initiation factor eIF-2B subunit alpha OS=Homo sapiens OX=9606 GN=EIF2B1 PE=1 SV=1	0	7.463	22	6	9	6	305	33.7	7.33	12.2	6	0	775731	1
FALSE	Low	Master Protein	Q9NS93	Transmembrane 7 superfamily member 3 OS=Homo sapiens OX=9606 GN=TM7SF3 PE=2 SV=1	0.807	0.071	2	1	2	1	570	64.1	7.01	0	1	0	17148	1
TRUE	High	Master Protein	Q99805	Transmembrane 9 superfamily member 2 OS=Homo sapiens OX=9606 GN=TM9SF2 PE=1 SV=1	0	13.727	12	7	13	7	663	75.7	7.44	28.99	7	0	341156	1
TRUE	Low	Master Protein	Q6UXZ0	Transmembrane and immunoglobulin domain-containing protein 1 OS=Homo sapiens OX=9606 GN=TMIGD1 PE=1 SV=1	0.804	0.074	21	4	7	4	262	29.2	7.88	2.49	4	0	142262	1
FALSE	Low	Master Protein	Q9BVT8	Transmembrane and ubiquitin-like domain-containing protein 1 OS=Homo sapiens OX=9606 GN=TMUB1 PE=1 SV=1	0.832	0.06	4	1	1	1	246	26.2	5.72	0	1	0	45196	1
TRUE	Low	Master Protein	Q8TDI8	Transmembrane channel-like protein 1 OS=Homo sapiens OX=9606 GN=TMC1 PE=1 SV=2	0.549	0.271	9	7	9	6	760	87.7	6.52	9.95	7	0	124845	1
TRUE	Low	Master Protein	Q8TDI7	Transmembrane channel-like protein 2 OS=Homo sapiens OX=9606 GN=TMC2 PE=2 SV=3	0.631	0.194	10	12	13	11	906	102.5	9.47	9.05	12	0	96496.6	1
TRUE	Low	Master Protein	Q7Z5M5	Transmembrane channel-like protein 3 OS=Homo sapiens OX=9606 GN=TMC3 PE=2 SV=3	0.756	0.103	9	9	12	9	1100	125.6	9.19	9.02	9	0	507662	1
FALSE	Low	Master Protein	Q7Z404	Transmembrane channel-like protein 4 OS=Homo sapiens OX=9606 GN=TMC4 PE=1 SV=3	0.926	0.004	3	2	2	2	712	79.2	8.94	2.48	2	0	3667.61	1
TRUE	Low	Master Protein	Q6UXY8	Transmembrane channel-like protein 5 OS=Homo sapiens OX=9606 GN=TMC5 PE=2 SV=3	0.626	0.198	17	16	17	16	1006	114.7	8.21	7.85	16	0	211696	1
TRUE	Low	Master Protein	Q7Z403	Transmembrane channel-like protein 6 OS=Homo sapiens OX=9606 GN=TMC6 PE=1 SV=2	0.708	0.135	11	10	13	10	805	90	8.66	9.47	10	0	777835	1
TRUE	Low	Master Protein	Q7Z402	Transmembrane channel-like protein 7 OS=Homo sapiens OX=9606 GN=TMC7 PE=1 SV=1	0.916	0.006	7	5	7	5	723	83.4	8.43	6.07	5	0	162349	1
TRUE	Low	Master Protein	Q8IU68	Transmembrane channel-like protein 8 OS=Homo sapiens OX=9606 GN=TMC8 PE=1 SV=1	0.906	0.008	5	5	6	5	726	81.6	9.36	3.78	5	0	83663.8	1
TRUE	Low	Master Protein	P0DMS9	Transmembrane domain-containing protein TMIGD3 OS=Homo sapiens OX=9606 GN=TMIGD3 PE=1 SV=1	0.852	0.047	14	4	4	4	266	30.3	8.57	5.41	4	0	38395.8	1
FALSE	High	Master Protein	Q13445	Transmembrane emp24 domain-containing protein 1 OS=Homo sapiens OX=9606 GN=TMED1 PE=1 SV=1	0	5.967	16	4	4	4	227	25.2	4.48	7.25	4	0	183467	1
TRUE	High	Master Protein	P49755	Transmembrane emp24 domain-containing protein 10 OS=Homo sapiens OX=9606 GN=TMED10 PE=1 SV=2	0	25.262	44	8	15	8	219	25	7.44	36.74	8	0	300360	1
TRUE	Medium	Master Protein	Q14956	Transmembrane glycoprotein NMB OS=Homo sapiens OX=9606 GN=GPNMB PE=1 SV=2	0.05	1.903	7	4	4	4	572	63.9	6.64	2	4	0	68893.6	1
TRUE	Low	Master Protein	Q6ZMR5	Transmembrane protease serine 11A OS=Homo sapiens OX=9606 GN=TMPRSS11A PE=1 SV=1	0.834	0.055	6	4	5	4	421	47.5	9.22	0	4	0	199075	1
TRUE	Low	Master Protein	Q86T26	Transmembrane protease serine 11B OS=Homo sapiens OX=9606 GN=TMPRSS11B PE=2 SV=3	0.913	0.007	14	5	6	5	416	46.3	8.85	1.61	5	0	227704	1
TRUE	Low	Master Protein	O60235	Transmembrane protease serine 11D OS=Homo sapiens OX=9606 GN=TMPRSS11D PE=1 SV=1	0.735	0.116	7	2	2	2	418	46.2	8.38	2.45	2	0	22930.3	1
TRUE	Low	Master Protein	Q9UL52	Transmembrane protease serine 11E OS=Homo sapiens OX=9606 GN=TMPRSS11E PE=1 SV=2	0.903	0.011	7	3	3	3	423	47.7	8.59	0	3	0	15986.8	1
TRUE	Low	Master Protein	Q6ZWK6	Transmembrane protease serine 11F OS=Homo sapiens OX=9606 GN=TMPRSS11F PE=2 SV=2	0.774	0	9	5	7	5	438	49.4	9.23	1.79	5	0	18627.2	1
TRUE	Low	Master Protein	O15393	Transmembrane protease serine 2 OS=Homo sapiens OX=9606 GN=TMPRSS2 PE=1 SV=3	0.131	1.173	12	6	8	6	492	53.8	7.81	4.2	6	0	142553	1
TRUE	Low	Master Protein	Q8IU80	Transmembrane protease serine 6 OS=Homo sapiens OX=9606 GN=TMPRSS6 PE=1 SV=3	0.745	0.107	9	7	8	7	811	89.9	6.68	5.99	7	0	111717	1
TRUE	Low	Master Protein	Q7RTY8	Transmembrane protease serine 7 OS=Homo sapiens OX=9606 GN=TMPRSS7 PE=2 SV=3	0.541	0.279	13	7	8	7	843	94.4	8.48	3.49	7	0	21638.6	1
TRUE	Low	Master Protein	Q7Z410	Transmembrane protease serine 9 OS=Homo sapiens OX=9606 GN=TMPRSS9 PE=1 SV=2	0.681	0.158	4	4	6	4	1059	113.9	8.07	3.96	4	0	62108.9	1
TRUE	Low	Master Protein	Q9NV29	Transmembrane protein 100 OS=Homo sapiens OX=9606 GN=TMEM100 PE=1 SV=2	0.052	1.83	13	2	3	2	134	14.4	9.48	4.29	2	0	13137.1	1
FALSE	Low	Master Protein	Q8N9M5	Transmembrane protein 102 OS=Homo sapiens OX=9606 GN=TMEM102 PE=1 SV=1	0.862	0	6	2	2	2	508	54.1	5.91	1.85	2	0	6365.14	1
FALSE	Low	Master Protein	Q96A25	Transmembrane protein 106A OS=Homo sapiens OX=9606 GN=TMEM106A PE=1 SV=1	0.915	0	5	1	1	1	262	28.9	7.18	0	1	0	23319.6	1
TRUE	High	Master Protein	P17152	Transmembrane protein 11, mitochondrial OS=Homo sapiens OX=9606 GN=TMEM11 PE=1 SV=1	0	5.043	28	6	7	6	192	21.5	7.36	8.94	6	0	35099.3	1
TRUE	Low	Master Protein	B3SHH9	Transmembrane protein 114 OS=Homo sapiens OX=9606 GN=TMEM114 PE=1 SV=2	0.353	0.516	14	2	2	2	223	24.2	6.3	2.25	2	0	8030.82	1
TRUE	Low	Master Protein	Q9H0C3	Transmembrane protein 117 OS=Homo sapiens OX=9606 GN=TMEM117 PE=1 SV=1	0.807	0.07	9	4	4	4	514	60.1	8.57	2.28	4	0	64861.6	1
TRUE	High	Master Protein	Q4V9L6	Transmembrane protein 119 OS=Homo sapiens OX=9606 GN=TMEM119 PE=1 SV=1	0	10.136	16	5	7	5	283	29.2	4.58	13.67	5	0	92662.8	1
FALSE	Low	Master Protein	O75204	Transmembrane protein 127 OS=Homo sapiens OX=9606 GN=TMEM127 PE=1 SV=1	0.882	0	8	2	2	2	238	25.8	6.71	0	2	0	5631.93	1
TRUE	Low	Master Protein	Q8N3G9	Transmembrane protein 130 OS=Homo sapiens OX=9606 GN=TMEM130 PE=1 SV=1	0.623	0.201	6	2	2	2	435	48.3	6.52	0	2	0	16157.5	1
TRUE	Low	Master Protein	A2VDJ0	Transmembrane protein 131-like OS=Homo sapiens OX=9606 GN=TMEM131L PE=1 SV=2	0.412	0.435	12	20	34	20	1609	179.2	6.86	21.42	20	0	1.24255e+06	1
TRUE	Low	Master Protein	Q9BVK8	Transmembrane protein 147 OS=Homo sapiens OX=9606 GN=TMEM147 PE=1 SV=1	0.905	0.008	8	1	2	1	224	25.2	7.71	0	1	0	2347.69	1
FALSE	Low	Master Protein	B9EJG8	Transmembrane protein 150C OS=Homo sapiens OX=9606 GN=TMEM150C PE=2 SV=1	0.847	0	4	1	1	1	249	27.9	6.52	2.15	1	0	13108.5	1
TRUE	Low	Master Protein	Q5T4T1	Transmembrane protein 170B OS=Homo sapiens OX=9606 GN=TMEM170B PE=1 SV=1	0.918	0	23	1	1	1	132	14.4	10.4	0	1	0	922.494	1
FALSE	High	Master Protein	Q7Z7N9	Transmembrane protein 179B OS=Homo sapiens OX=9606 GN=TMEM179B PE=1 SV=1	0	6.559	12	2	2	2	219	23.5	7.85	7.33	2	0	68381.3	1
TRUE	Low	Master Protein	A6NGA9	Transmembrane protein 202 OS=Homo sapiens OX=9606 GN=TMEM202 PE=4 SV=1	0.902	0	7	2	2	2	273	31.3	8.53	0	2	0	510.466	1
TRUE	Low	Master Protein	Q9BSN7	Transmembrane protein 204 OS=Homo sapiens OX=9606 GN=TMEM204 PE=2 SV=1	0.835	0.053	10	3	3	3	226	24.5	7.84	0	3	0	147811	1
FALSE	Low	Master Protein	Q9H6L2	Transmembrane protein 231 OS=Homo sapiens OX=9606 GN=TMEM231 PE=1 SV=1	0.855	0	5	1	1	1	316	36	7.94	0	1	0		1
TRUE	Low	Master Protein	Q5SV17	Transmembrane protein 240 OS=Homo sapiens OX=9606 GN=TMEM240 PE=1 SV=2	0.786	0	7	1	1	1	173	19.9	7.8	2.5	1	0	743352	1
TRUE	Low	Master Protein	Q86YD3	Transmembrane protein 25 OS=Homo sapiens OX=9606 GN=TMEM25 PE=1 SV=1	0.78	0	7	2	5	2	366	39.3	7.5	0	2	0	439205	1
FALSE	Low	Master Protein	Q2M3C6	Transmembrane protein 266 OS=Homo sapiens OX=9606 GN=TMEM266 PE=1 SV=2	0.911	0	3	1	2	1	531	58.4	4.72	0	1	0	530161	1
FALSE	Low	Master Protein	Q9BQJ4	Transmembrane protein 47 OS=Homo sapiens OX=9606 GN=TMEM47 PE=1 SV=1	0.8	0	4	1	1	1	181	20	6.73	0	1	0	34609.7	1
TRUE	Low	Master Protein	Q9BXS4	Transmembrane protein 59 OS=Homo sapiens OX=9606 GN=TMEM59 PE=1 SV=1	0.851	0.048	13	3	3	3	323	36.2	5.1	0	3	0	25354.3	1
TRUE	Medium	Master Protein	Q6PI78	Transmembrane protein 65 OS=Homo sapiens OX=9606 GN=TMEM65 PE=1 SV=2	0.015	2.993	18	5	7	4	240	25.5	8.6	9.16	5	1	57336.2	1
FALSE	Low	Master Protein	Q6PEY1	Transmembrane protein 88 OS=Homo sapiens OX=9606 GN=TMEM88 PE=1 SV=1	0.887	0.023	11	2	2	2	159	17.2	10.01	0	2	0	19323.1	1
TRUE	Low	Master Protein	A6NKF7	Transmembrane protein 88B OS=Homo sapiens OX=9606 GN=TMEM88B PE=3 SV=1	0.818	0	9	1	1	1	163	17.1	8.24	0	1	0	9720.25	1
FALSE	Low	Master Protein	Q9Y2Y6	Transmembrane protein 98 OS=Homo sapiens OX=9606 GN=TMEM98 PE=1 SV=1	0.86	0.042	4	1	1	1	226	24.6	4.94	1.94	1	0	2189	1
TRUE	Low	Master Protein	B1AL88	Transmembrane protein FAM155A OS=Homo sapiens OX=9606 GN=FAM155A PE=2 SV=1	0.923	0	5	2	3	2	458	51.5	6.6	3.75	2	0	10723.3	1
TRUE	Low	Master Protein	O75949	Transmembrane protein FAM155B OS=Homo sapiens OX=9606 GN=FAM155B PE=2 SV=3	0.906	0.01	5	2	2	2	472	52.4	7.85	1.86	2	0	6887.18	1
TRUE	Low	Master Protein	Q6DKI7	Transmembrane protein PVRIG OS=Homo sapiens OX=9606 GN=PVRIG PE=1 SV=1	0.914	0.006	3	1	1	1	326	34.3	8.91	0	1	0	22894.9	1
TRUE	Low	Master Protein	O43280	Trehalase OS=Homo sapiens OX=9606 GN=TREH PE=1 SV=2	0.756	0.103	11	8	11	8	583	66.5	5.68	3.76	8	0	133745	1
FALSE	Low	Master Protein	Q86YW5	Trem-like transcript 1 protein OS=Homo sapiens OX=9606 GN=TREML1 PE=1 SV=2	0.9	0.012	10	2	2	2	311	32.7	6.05	1.95	2	0	83955.2	1
TRUE	Medium	Master Protein	Q5T2D2	Trem-like transcript 2 protein OS=Homo sapiens OX=9606 GN=TREML2 PE=1 SV=2	0.025	2.305	14	4	4	4	321	35.1	9.63	4.52	4	0	9679.43	1
TRUE	Low	Master Protein	Q13061	Triadin OS=Homo sapiens OX=9606 GN=TRDN PE=1 SV=4	0.756	0.103	20	17	24	17	729	81.5	9.42	21.24	17	0	498943	1
TRUE	Low	Master Protein	Q96RU7	Tribbles homolog 3 OS=Homo sapiens OX=9606 GN=TRIB3 PE=1 SV=2	0.808	0.07	17	6	7	6	358	39.6	8.09	5.86	6	0	34440.2	1
TRUE	Low	Master Protein	Q07283	Trichohyalin OS=Homo sapiens OX=9606 GN=TCHH PE=1 SV=2	0.269	0.695	6	14	25	14	1943	253.8	5.78	22.41	14	0	3.64836e+06	1
TRUE	Low	Master Protein	Q9BT92	Trichoplein keratin filament-binding protein OS=Homo sapiens OX=9606 GN=TCHP PE=1 SV=1	0.871	0.037	16	9	11	8	498	61	6.54	3.65	9	0	33229.2	1
FALSE	Low	Master Protein	Q9NP99	Triggering receptor expressed on myeloid cells 1 OS=Homo sapiens OX=9606 GN=TREM1 PE=1 SV=1	0.879	0.027	16	4	4	4	234	26.4	8.84	0	4	0	33213.8	1
TRUE	High	Master Protein	O95361	Tripartite motif-containing protein 16 OS=Homo sapiens OX=9606 GN=TRIM16 PE=1 SV=3	0.002	4.406	13	6	7	5	564	63.9	5.49	13.65	6	1	40073.8	1
FALSE	Low	Master Protein	Q309B1	Tripartite motif-containing protein 16-like protein OS=Homo sapiens OX=9606 GN=TRIM16L PE=2 SV=3	0.857	0.043	8	2	2	1	348	40.3	6.2	1.85	2	0	8352.26	1
FALSE	Low	Master Protein	Q6ZMU5	Tripartite motif-containing protein 72 OS=Homo sapiens OX=9606 GN=TRIM72 PE=1 SV=2	0.058	1.73	19	8	9	8	477	52.7	6.48	7.53	8	0	132407	1
TRUE	Low	Master Protein	Q12816	Trophinin OS=Homo sapiens OX=9606 GN=TRO PE=1 SV=3	0.228	0.802	6	8	8	8	1431	143.6	9.03	6.54	8	0	173398	1
FALSE	Low	Master Protein	Q13641	Trophoblast glycoprotein OS=Homo sapiens OX=9606 GN=TPBG PE=1 SV=1	0.918	0.006	4	2	3	2	420	46	6.83	3.44	2	0	211055	1
FALSE	High	Master Protein	P09493	Tropomyosin alpha-1 chain OS=Homo sapiens OX=9606 GN=TPM1 PE=1 SV=2	0	75.296	46	21	43	21	284	32.7	4.74	116.8	21	0	2.18461e+06	1
TRUE	Low	Master Protein	Q9Y4C2	TRPM8 channel-associated factor 1 OS=Homo sapiens OX=9606 GN=TCAF1 PE=1 SV=3	0.567	0.25	8	7	18	7	921	102.1	6.54	3.94	7	0	1.37742e+06	1
TRUE	Low	Master Protein	A6NFQ2	TRPM8 channel-associated factor 2 OS=Homo sapiens OX=9606 GN=TCAF2 PE=1 SV=2	0.804	0	4	3	3	3	919	100.8	7.17	0	3	0	322025	1
TRUE	Low	Master Protein	Q9UGM6	Tryptophan--tRNA ligase, mitochondrial OS=Homo sapiens OX=9606 GN=WARS2 PE=1 SV=1	0.864	0.04	13	6	6	6	360	40.1	9.28	1.68	6	0	102531	1
TRUE	Low	Master Protein	P50607	Tubby protein homolog OS=Homo sapiens OX=9606 GN=TUB PE=1 SV=1	0.647	0.178	12	6	6	4	506	55.6	8.76	2.22	6	0	40918.5	1
TRUE	Low	Master Protein	O00294	Tubby-related protein 1 OS=Homo sapiens OX=9606 GN=TULP1 PE=1 SV=3	0.86	0.042	19	7	8	6	542	60.6	9.47	0	7	1	100672	1
TRUE	Low	Master Protein	O75386	Tubby-related protein 3 OS=Homo sapiens OX=9606 GN=TULP3 PE=1 SV=2	0.204	0.876	11	6	10	5	442	49.6	7.74	12.62	6	1	257700	1
TRUE	Low	Master Protein	Q6EMB2	Tubulin polyglutamylase TTLL5 OS=Homo sapiens OX=9606 GN=TTLL5 PE=1 SV=3	0.447	0.385	15	18	19	18	1281	143.5	8.63	12.38	18	0	72612.9	1
TRUE	High	Master Protein	Q9BTW9	Tubulin-specific chaperone D OS=Homo sapiens OX=9606 GN=TBCD PE=1 SV=2	0	13.784	11	14	20	14	1192	132.5	6.19	20.32	14	0	424607	1
TRUE	Low	Master Protein	Q5GJ75	Tumor necrosis factor alpha-induced protein 8-like protein 3 OS=Homo sapiens OX=9606 GN=TNFAIP8L3 PE=1 SV=1	0.82	0.064	19	6	9	6	292	32.6	8.59	9.95	6	0	117333	1
TRUE	Low	Master Protein	P50591	Tumor necrosis factor ligand superfamily member 10 OS=Homo sapiens OX=9606 GN=TNFSF10 PE=1 SV=1	0.782	0.089	16	5	6	5	281	32.5	7.42	1.89	5	0	93405.3	1
TRUE	Low	Master Protein	O14788	Tumor necrosis factor ligand superfamily member 11 OS=Homo sapiens OX=9606 GN=TNFSF11 PE=1 SV=1	0.771	0.095	9	3	6	3	317	35.5	7.65	3.46	3	0	68918.4	1
FALSE	Low	Master Protein	O75888	Tumor necrosis factor ligand superfamily member 13 OS=Homo sapiens OX=9606 GN=TNFSF13 PE=1 SV=1	0.652	0.175	5	1	2	1	250	27.4	9.63	4.64	1	0	118117	1
TRUE	Low	Master Protein	Q9Y275	Tumor necrosis factor ligand superfamily member 13B OS=Homo sapiens OX=9606 GN=TNFSF13B PE=1 SV=1	0.872	0.037	2	1	1	1	285	31.2	6.25	0	1	0	1473.02	1
FALSE	Low	Master Protein	O95150	Tumor necrosis factor ligand superfamily member 15 OS=Homo sapiens OX=9606 GN=TNFSF15 PE=1 SV=2	0.894	0.018	6	1	2	1	251	28.1	6.77	3.52	1	0	11976.8	1
TRUE	Low	Master Protein	Q9UNG2	Tumor necrosis factor ligand superfamily member 18 OS=Homo sapiens OX=9606 GN=TNFSF18 PE=1 SV=2	0.902	0.013	6	1	1	1	199	22.7	7.72	1.67	1	0		1
FALSE	Low	Master Protein	P23510	Tumor necrosis factor ligand superfamily member 4 OS=Homo sapiens OX=9606 GN=TNFSF4 PE=1 SV=1	0.894	0	6	1	4	1	183	21	7.42	0	1	0	1.06631e+06	1
TRUE	Low	Master Protein	P48023	Tumor necrosis factor ligand superfamily member 6 OS=Homo sapiens OX=9606 GN=FASLG PE=1 SV=1	0.78	0.09	14	6	6	5	281	31.5	9.35	3.71	6	0	6631.98	1
FALSE	Low	Master Protein	P32971	Tumor necrosis factor ligand superfamily member 8 OS=Homo sapiens OX=9606 GN=TNFSF8 PE=1 SV=1	0.82	0	3	1	1	1	234	26	7.74	1.66	1	0		1
FALSE	Low	Master Protein	P41273	Tumor necrosis factor ligand superfamily member 9 OS=Homo sapiens OX=9606 GN=TNFSF9 PE=1 SV=1	0.893	0.02	8	2	2	2	254	26.6	7.02	1.61	2	0	107918	1
TRUE	Low	Master Protein	O00220	Tumor necrosis factor receptor superfamily member 10A OS=Homo sapiens OX=9606 GN=TNFRSF10A PE=1 SV=3	0.735	0.115	7	3	4	3	468	50.1	7.03	1.92	3	0	29860.1	1
TRUE	Low	Master Protein	O14763	Tumor necrosis factor receptor superfamily member 10B OS=Homo sapiens OX=9606 GN=TNFRSF10B PE=1 SV=2	0.904	0.011	11	5	5	5	440	47.8	5.55	0	5	0	46800	1
FALSE	Low	Master Protein	O14798	Tumor necrosis factor receptor superfamily member 10C OS=Homo sapiens OX=9606 GN=TNFRSF10C PE=1 SV=3	0.852	0.048	5	1	1	1	259	27.4	4.82	0	1	0		1
TRUE	Low	Master Protein	Q9UBN6	Tumor necrosis factor receptor superfamily member 10D OS=Homo sapiens OX=9606 GN=TNFRSF10D PE=1 SV=1	0.75	0.106	25	7	8	7	386	41.8	6.54	4.25	7	0	661764	1
TRUE	Low	Master Protein	Q9Y6Q6	Tumor necrosis factor receptor superfamily member 11A OS=Homo sapiens OX=9606 GN=TNFRSF11A PE=1 SV=1	0.866	0	4	2	2	2	616	66	5.34	1.61	2	0	313389	1
TRUE	Low	Master Protein	O00300	Tumor necrosis factor receptor superfamily member 11B OS=Homo sapiens OX=9606 GN=TNFRSF11B PE=1 SV=3	0.879	0	16	5	6	5	401	46	8.29	2.04	5	0	33017.3	1
TRUE	Low	Master Protein	Q9NP84	Tumor necrosis factor receptor superfamily member 12A OS=Homo sapiens OX=9606 GN=TNFRSF12A PE=1 SV=1	0.804	0	14	2	2	2	129	13.9	8.95	1.69	2	0	5507.35	1
TRUE	Low	Master Protein	O14836	Tumor necrosis factor receptor superfamily member 13B OS=Homo sapiens OX=9606 GN=TNFRSF13B PE=1 SV=1	0.851	0	10	3	3	3	293	31.8	7.94	0	3	0	23370.4	1
TRUE	Low	Master Protein	P08138	Tumor necrosis factor receptor superfamily member 16 OS=Homo sapiens OX=9606 GN=NGFR PE=1 SV=1	0.395	0.462	4	2	2	2	427	45.2	4.7	3.54	2	0	10197.1	1
TRUE	Low	Master Protein	Q02223	Tumor necrosis factor receptor superfamily member 17 OS=Homo sapiens OX=9606 GN=TNFRSF17 PE=1 SV=2	0.753	0.104	13	3	4	3	184	20.2	5.35	2.06	3	0	75723.6	1
FALSE	Low	Master Protein	Q9Y5U5	Tumor necrosis factor receptor superfamily member 18 OS=Homo sapiens OX=9606 GN=TNFRSF18 PE=1 SV=1	0.862	0.041	4	1	1	1	241	26	6.4	0	1	0	1770.05	1
FALSE	Low	Master Protein	Q9NS68	Tumor necrosis factor receptor superfamily member 19 OS=Homo sapiens OX=9606 GN=TNFRSF19 PE=1 SV=1	0.787	0.085	4	1	1	1	423	46	5.47	2.26	1	0	4124.81	1
TRUE	Low	Master Protein	Q969Z4	Tumor necrosis factor receptor superfamily member 19L OS=Homo sapiens OX=9606 GN=RELT PE=1 SV=1	0.328	0.557	20	8	9	8	430	46.1	8.35	10.03	8	0	61084.8	1
TRUE	Low	Master Protein	P19438	Tumor necrosis factor receptor superfamily member 1A OS=Homo sapiens OX=9606 GN=TNFRSF1A PE=1 SV=1	0.923	0.005	8	3	3	3	455	50.5	6.64	1.61	3	0	48807	1
FALSE	Low	Master Protein	P20333	Tumor necrosis factor receptor superfamily member 1B OS=Homo sapiens OX=9606 GN=TNFRSF1B PE=1 SV=3	0.931	0.002	6	3	3	3	461	48.3	6.28	0	3	0	97656	1
TRUE	Low	Master Protein	O75509	Tumor necrosis factor receptor superfamily member 21 OS=Homo sapiens OX=9606 GN=TNFRSF21 PE=1 SV=1	0.9	0	6	4	4	4	655	71.8	7.83	0	4	0	26552.4	1
FALSE	Low	Master Protein	Q93038	Tumor necrosis factor receptor superfamily member 25 OS=Homo sapiens OX=9606 GN=TNFRSF25 PE=1 SV=2	0.928	0.003	3	1	1	1	417	45.4	6.43	0	1	0	52549	1
FALSE	Low	Master Protein	Q9HAV5	Tumor necrosis factor receptor superfamily member 27 OS=Homo sapiens OX=9606 GN=EDA2R PE=1 SV=2	0.818	0	5	1	1	1	297	32.7	5	0	1	0	22752.5	1
FALSE	Low	Master Protein	P36941	Tumor necrosis factor receptor superfamily member 3 OS=Homo sapiens OX=9606 GN=LTBR PE=1 SV=1	0.459	0.369	1	1	2	1	435	46.7	5.83	0	1	0	124441	1
FALSE	Low	Master Protein	P25445	Tumor necrosis factor receptor superfamily member 6 OS=Homo sapiens OX=9606 GN=FAS PE=1 SV=1	0.807	0.068	10	3	3	3	335	37.7	7.94	1.61	3	0	96558.4	1
TRUE	Low	Master Protein	P28908	Tumor necrosis factor receptor superfamily member 8 OS=Homo sapiens OX=9606 GN=TNFRSF8 PE=1 SV=1	0.83	0	4	2	3	2	595	63.7	5.62	0	2	0	75692.9	1
FALSE	Low	Master Protein	Q07011	Tumor necrosis factor receptor superfamily member 9 OS=Homo sapiens OX=9606 GN=TNFRSF9 PE=1 SV=1	0.844	0	7	2	2	2	255	27.9	7.74	0	2	0	32631.5	1
TRUE	Low	Master Protein	Q9UNE0	Tumor necrosis factor receptor superfamily member EDAR OS=Homo sapiens OX=9606 GN=EDAR PE=1 SV=1	0.869	0.038	9	3	3	3	448	48.6	5.17	1.72	3	0	16840.2	1
FALSE	Low	Master Protein	Q15628	Tumor necrosis factor receptor type 1-associated DEATH domain protein OS=Homo sapiens OX=9606 GN=TRADD PE=1 SV=2	0.184	0.953	11	3	3	3	312	34.2	6.27	2.02	3	0	6523.08	1
FALSE	Low	Master Protein	Q8NBR0	Tumor protein p53-inducible protein 13 OS=Homo sapiens OX=9606 GN=TP53I13 PE=1 SV=1	0.783	0	5	3	4	3	393	42.2	10.98	1.65	3	0	12174.4	1
TRUE	Low	Master Protein	Q13454	Tumor suppressor candidate 3 OS=Homo sapiens OX=9606 GN=TUSC3 PE=1 SV=1	0.86	0	6	3	4	3	348	39.7	9.91	2.05	3	0	68009.5	1
TRUE	High	Master Protein	Q99816	Tumor susceptibility gene 101 protein OS=Homo sapiens OX=9606 GN=TSG101 PE=1 SV=2	0	9.055	25	11	14	11	390	43.9	6.46	13.31	11	0	296763	1
TRUE	Low	Master Protein	Q8N4L2	Type 2 phosphatidylinositol 4,5-bisphosphate 4-phosphatase OS=Homo sapiens OX=9606 GN=PIP4P2 PE=1 SV=1	0.76	0.101	8	3	3	3	257	28.1	8.68	4.28	3	0	32675.3	1
FALSE	Low	Master Protein	P49895	Type I iodothyronine deiodinase OS=Homo sapiens OX=9606 GN=DIO1 PE=2 SV=3	0.777	0.091	19	5	8	5	249	28.9	8.69	3.63	5	0	27856.1	1
TRUE	Low	Master Protein	P32019	Type II inositol 1,4,5-trisphosphate 5-phosphatase OS=Homo sapiens OX=9606 GN=INPP5B PE=1 SV=4	0.296	0.626	10	9	16	9	993	112.8	5.57	5.51	9	0	107913	1
FALSE	Low	Master Protein	Q92813	Type II iodothyronine deiodinase OS=Homo sapiens OX=9606 GN=DIO2 PE=1 SV=4	0.87	0.037	6	2	3	2	273	30.5	8.02	1.6	2	0	29829.4	1
FALSE	Low	Master Protein	P30556	Type-1 angiotensin II receptor OS=Homo sapiens OX=9606 GN=AGTR1 PE=1 SV=1	0.853	0.047	10	4	5	4	359	41	9.35	4.22	4	0	354213	1
FALSE	Low	Master Protein	Q6RW13	Type-1 angiotensin II receptor-associated protein OS=Homo sapiens OX=9606 GN=AGTRAP PE=1 SV=1	0.929	0.002	6	1	1	1	159	17.4	6.14	1.63	1	0	1656.89	1
FALSE	Low	Master Protein	P50052	Type-2 angiotensin II receptor OS=Homo sapiens OX=9606 GN=AGTR2 PE=1 SV=1	0.895	0.016	6	2	3	2	363	41.2	9.11	4.22	2	0	35885.6	1
TRUE	Low	Master Protein	P07101	Tyrosine 3-monooxygenase OS=Homo sapiens OX=9606 GN=TH PE=1 SV=5	0.854	0.046	8	5	10	5	528	58.6	6.3	1.91	5	0	481755	1
TRUE	Medium	Master Protein	P51451	Tyrosine-protein kinase Blk OS=Homo sapiens OX=9606 GN=BLK PE=1 SV=3	0.012	3.185	15	8	13	7	505	57.7	7.87	20.04	8	0	213756	1
TRUE	Low	Master Protein	Q06187	Tyrosine-protein kinase BTK OS=Homo sapiens OX=9606 GN=BTK PE=1 SV=3	0.183	0.955	20	12	14	11	659	76.2	7.77	13.69	12	0	439665	1
TRUE	High	Master Protein	P41240	Tyrosine-protein kinase CSK OS=Homo sapiens OX=9606 GN=CSK PE=1 SV=1	0	7.791	22	9	12	9	450	50.7	7.06	15.66	9	0	150610	1
TRUE	Low	Master Protein	P16591	Tyrosine-protein kinase Fer OS=Homo sapiens OX=9606 GN=FER PE=1 SV=2	0.757	0.103	15	12	13	11	822	94.6	7.14	1.77	12	1	205294	1
TRUE	Low	Master Protein	P07332	Tyrosine-protein kinase Fes/Fps OS=Homo sapiens OX=9606 GN=FES PE=1 SV=3	0.845	0.05	9	7	8	6	822	93.4	6.73	11.97	7	0	108274	1
FALSE	Medium	Master Protein	P09769	Tyrosine-protein kinase Fgr OS=Homo sapiens OX=9606 GN=FGR PE=1 SV=2	0.015	2.94	11	7	9	5	529	59.4	5.59	9.69	7	0	16018.2	1
TRUE	Low	Master Protein	P42685	Tyrosine-protein kinase FRK OS=Homo sapiens OX=9606 GN=FRK PE=1 SV=1	0.587	0.229	9	4	4	4	505	58.2	6.67	4.24	4	0	75156.9	1
TRUE	High	Master Protein	P06241	Tyrosine-protein kinase Fyn OS=Homo sapiens OX=9606 GN=FYN PE=1 SV=3	0	14.048	18	9	12	3	537	60.7	6.67	26.85	9	1	467384	1
TRUE	High	Master Protein	P08631	Tyrosine-protein kinase HCK OS=Homo sapiens OX=9606 GN=HCK PE=1 SV=5	0	6.029	22	10	13	6	526	59.6	6.7	22.24	10	0	563323	1
TRUE	Low	Master Protein	O60674	Tyrosine-protein kinase JAK2 OS=Homo sapiens OX=9606 GN=JAK2 PE=1 SV=2	0.888	0.022	6	7	8	7	1132	130.6	7.21	5.32	7	0	49805.5	1
TRUE	Low	Master Protein	P52333	Tyrosine-protein kinase JAK3 OS=Homo sapiens OX=9606 GN=JAK3 PE=1 SV=2	0.703	0.14	8	9	15	9	1124	125	7.18	5.8	9	0	426667	1
TRUE	High	Master Protein	P06239	Tyrosine-protein kinase Lck OS=Homo sapiens OX=9606 GN=LCK PE=1 SV=6	0	8.067	14	7	15	4	509	58	5.36	20.84	7	0	1.44922e+06	1
TRUE	High	Master Protein	P07948	Tyrosine-protein kinase Lyn OS=Homo sapiens OX=9606 GN=LYN PE=1 SV=3	0	6.283	25	13	15	8	512	58.5	7.11	17.25	13	3	1.1986e+06	1
TRUE	Low	Master Protein	Q12866	Tyrosine-protein kinase Mer OS=Homo sapiens OX=9606 GN=MERTK PE=1 SV=2	0.718	0.128	6	5	5	5	999	110.2	5.8	3.88	5	0	29638.4	1
TRUE	Low	Master Protein	P35590	Tyrosine-protein kinase receptor Tie-1 OS=Homo sapiens OX=9606 GN=TIE1 PE=1 SV=1	0.735	0.115	10	8	10	7	1138	125	7.03	3.49	8	1	138824	1
TRUE	Low	Master Protein	Q06418	Tyrosine-protein kinase receptor TYRO3 OS=Homo sapiens OX=9606 GN=TYRO3 PE=1 SV=1	0.623	0.203	13	9	9	9	890	96.8	5.67	3.89	9	0	57227.1	1
TRUE	Low	Master Protein	P30530	Tyrosine-protein kinase receptor UFO OS=Homo sapiens OX=9606 GN=AXL PE=1 SV=4	0.903	0.01	6	4	4	4	894	98.3	5.39	2.45	4	0	31831.7	1
TRUE	Low	Master Protein	P34925	Tyrosine-protein kinase RYK OS=Homo sapiens OX=9606 GN=RYK PE=1 SV=3	0.817	0.065	9	4	4	4	607	67.8	7.27	2.4	4	0	49945.5	1
TRUE	Low	Master Protein	Q9H3Y6	Tyrosine-protein kinase Srms OS=Homo sapiens OX=9606 GN=SRMS PE=1 SV=1	0.924	0.005	8	3	3	3	488	54.5	8.21	0	3	0	93879.3	1
TRUE	Low	Master Protein	Q6J9G0	Tyrosine-protein kinase STYK1 OS=Homo sapiens OX=9606 GN=STYK1 PE=1 SV=4	0.322	0.569	15	5	5	5	422	47.5	7.4	0	5	0	8509.13	1
TRUE	Low	Master Protein	P43405	Tyrosine-protein kinase SYK OS=Homo sapiens OX=9606 GN=SYK PE=1 SV=1	0.32	0.582	17	10	14	10	635	72	8.25	14.61	10	0	126054	1
FALSE	Low	Master Protein	P42680	Tyrosine-protein kinase Tec OS=Homo sapiens OX=9606 GN=TEC PE=1 SV=2	0.573	0.244	8	5	11	5	631	73.5	8.44	7.19	5	0	539481	1
TRUE	Low	Master Protein	Q01974	Tyrosine-protein kinase transmembrane receptor ROR2 OS=Homo sapiens OX=9606 GN=ROR2 PE=1 SV=2	0.877	0.028	6	6	7	6	943	104.7	6.55	2.4	6	0	64265.2	1
TRUE	High	Master Protein	P07947	Tyrosine-protein kinase Yes OS=Homo sapiens OX=9606 GN=YES1 PE=1 SV=3	0	21.733	20	12	30	4	543	60.8	6.74	49.8	12	0	1.02841e+06	1
TRUE	Low	Master Protein	P43403	Tyrosine-protein kinase ZAP-70 OS=Homo sapiens OX=9606 GN=ZAP70 PE=1 SV=1	0.832	0.057	11	8	8	8	619	69.8	7.69	0	8	0	342271	1
TRUE	Low	Master Protein	Q12923	Tyrosine-protein phosphatase non-receptor type 13 OS=Homo sapiens OX=9606 GN=PTPN13 PE=1 SV=2	0.424	0.42	12	31	36	30	2485	276.7	6.42	14.18	31	1	2.66899e+06	1
TRUE	Low	Master Protein	P17706	Tyrosine-protein phosphatase non-receptor type 2 OS=Homo sapiens OX=9606 GN=PTPN2 PE=1 SV=2	0.434	0.405	17	10	12	10	415	48.4	8.29	7.57	10	0	1.40586e+06	1
TRUE	Low	Master Protein	Q9Y2R2	Tyrosine-protein phosphatase non-receptor type 22 OS=Homo sapiens OX=9606 GN=PTPN22 PE=1 SV=2	0.797	0.076	9	7	7	7	807	91.6	7.59	2.57	7	0	30577.1	1
TRUE	Low	Master Protein	P26045	Tyrosine-protein phosphatase non-receptor type 3 OS=Homo sapiens OX=9606 GN=PTPN3 PE=1 SV=2	0.684	0.155	11	10	11	10	913	103.9	7.03	3.77	10	0	440393	1
TRUE	Low	Master Protein	P29074	Tyrosine-protein phosphatase non-receptor type 4 OS=Homo sapiens OX=9606 GN=PTPN4 PE=1 SV=1	0.109	1.275	8	7	7	7	926	105.8	7.44	6.56	7	0	342653	1
TRUE	High	Master Protein	P29350	Tyrosine-protein phosphatase non-receptor type 6 OS=Homo sapiens OX=9606 GN=PTPN6 PE=1 SV=1	0	21.959	17	10	12	10	595	67.5	7.78	28.31	10	0	298241	1
FALSE	Low	Master Protein	P35236	Tyrosine-protein phosphatase non-receptor type 7 OS=Homo sapiens OX=9606 GN=PTPN7 PE=1 SV=3	0.472	0.347	10	4	7	4	360	40.5	6.79	8.63	4	0	39842	1
TRUE	Low	Master Protein	P78324	Tyrosine-protein phosphatase non-receptor type substrate 1 OS=Homo sapiens OX=9606 GN=SIRPA PE=1 SV=2	0.832	0.059	7	4	4	2	504	54.9	6.98	0	4	0	24472.8	1
TRUE	Low	Master Protein	Q9NUW8	Tyrosyl-DNA phosphodiesterase 1 OS=Homo sapiens OX=9606 GN=TDP1 PE=1 SV=2	0.9	0.012	6	3	6	3	608	68.4	7.65	0	3	0	15561.6	1
TRUE	High	Master Protein	Q9UMX0	Ubiquilin-1 OS=Homo sapiens OX=9606 GN=UBQLN1 PE=1 SV=2	0	12.304	10	6	9	4	589	62.5	5.11	17.11	6	3	208303	1
TRUE	High	Master Protein	Q9UHD9	Ubiquilin-2 OS=Homo sapiens OX=9606 GN=UBQLN2 PE=1 SV=2	0	11.667	10	4	8	2	624	65.7	5.22	10.33	4	0	14662.9	1
TRUE	High	Master Protein	P54578	Ubiquitin carboxyl-terminal hydrolase 14 OS=Homo sapiens OX=9606 GN=USP14 PE=1 SV=3	0	24.562	32	14	21	14	494	56	5.3	42.36	14	0	1.22642e+06	1
TRUE	Low	Master Protein	Q9UK80	Ubiquitin carboxyl-terminal hydrolase 21 OS=Homo sapiens OX=9606 GN=USP21 PE=1 SV=1	0.461	0.365	11	7	10	7	565	62.6	9.86	6.61	7	0	1.0003e+06	1
TRUE	High	Master Protein	Q13107	Ubiquitin carboxyl-terminal hydrolase 4 OS=Homo sapiens OX=9606 GN=USP4 PE=1 SV=3	0	5.688	10	8	12	8	963	108.5	5.71	14.39	8	0	235232	1
TRUE	Low	Master Protein	P35125	Ubiquitin carboxyl-terminal hydrolase 6 OS=Homo sapiens OX=9606 GN=USP6 PE=1 SV=2	0.887	0.023	6	8	10	8	1406	158.6	7.71	7.71	8	0	202446	1
TRUE	High	Master Protein	P40818	Ubiquitin carboxyl-terminal hydrolase 8 OS=Homo sapiens OX=9606 GN=USP8 PE=1 SV=1	0	9.52	13	14	19	14	1118	127.4	8.51	9.7	14	0	189341	1
TRUE	Low	Master Protein	Q9NQC7	Ubiquitin carboxyl-terminal hydrolase CYLD OS=Homo sapiens OX=9606 GN=CYLD PE=1 SV=1	0.707	0.137	8	9	14	8	956	107.2	5.59	6.47	9	1	1.25823e+06	1
FALSE	High	Master Protein	P62979	Ubiquitin-40S ribosomal protein S27a OS=Homo sapiens OX=9606 GN=RPS27A PE=1 SV=2	0	37.723	63	13	99	3	156	18	9.64	187.23	13	12	1.12163e+07	1
TRUE	High	Master Protein	P62987	Ubiquitin-60S ribosomal protein L40 OS=Homo sapiens OX=9606 GN=UBA52 PE=1 SV=2	0	32.332	66	12	97	2	128	14.7	9.83	176.79	12	0	5837.2	1
TRUE	Low	Master Protein	Q9BSL1	Ubiquitin-associated domain-containing protein 1 OS=Homo sapiens OX=9606 GN=UBAC1 PE=1 SV=1	0.855	0.046	6	2	3	2	405	45.3	4.92	1.9	2	0	271203	1
FALSE	Low	Master Protein	Q9NZ09	Ubiquitin-associated protein 1 OS=Homo sapiens OX=9606 GN=UBAP1 PE=1 SV=1	0.906	0.008	3	2	2	2	502	55	5.11	0	2	0	45710	1
FALSE	Low	Master Protein	P63146	Ubiquitin-conjugating enzyme E2 B OS=Homo sapiens OX=9606 GN=UBE2B PE=1 SV=1	0.917	0	5	1	1	1	152	17.3	5.01	1.82	1	0	2873.7	1
FALSE	High	Master Protein	O00762	Ubiquitin-conjugating enzyme E2 C OS=Homo sapiens OX=9606 GN=UBE2C PE=1 SV=1	0	5.523	18	3	4	3	179	19.6	7.37	7.22	3	0	70389.1	1
TRUE	High	Master Protein	P61077	Ubiquitin-conjugating enzyme E2 D3 OS=Homo sapiens OX=9606 GN=UBE2D3 PE=1 SV=1	0	15.97	50	8	13	8	147	16.7	7.8	19.36	8	0	400804	1
FALSE	Low	Master Protein	A1L167	Ubiquitin-conjugating enzyme E2Q-like protein 1 OS=Homo sapiens OX=9606 GN=UBE2QL1 PE=1 SV=2	0.907	0.007	11	2	2	2	161	18.3	7.96	3.57	2	0	8970.54	1
TRUE	Low	Master Protein	O95164	Ubiquitin-like protein 3 OS=Homo sapiens OX=9606 GN=UBL3 PE=1 SV=1	0.522	0.299	51	4	4	4	117	13.1	6.77	2.45	4	0	81004	1
TRUE	Low	Master Protein	P22309	UDP-glucuronosyltransferase 1A1 OS=Homo sapiens OX=9606 GN=UGT1A1 PE=1 SV=1	0.1	1.322	11	5	5	5	533	59.6	8	4.18	5	0	44292.5	1
TRUE	High	Master Protein	O15294	UDP-N-acetylglucosamine--peptide N-acetylglucosaminyltransferase 110 kDa subunit OS=Homo sapiens OX=9606 GN=OGT PE=1 SV=3	0.003	4.02	11	9	10	9	1046	116.9	6.7	10.83	9	0	45974.7	1
TRUE	Medium	Master Protein	Q16222	UDP-N-acetylhexosamine pyrophosphorylase OS=Homo sapiens OX=9606 GN=UAP1 PE=1 SV=3	0.021	2.629	18	7	8	7	522	58.7	6.33	10.47	7	0	19619.5	1
TRUE	Low	Master Protein	Q6H3X3	UL-16 binding protein 5 OS=Homo sapiens OX=9606 GN=RAET1G PE=1 SV=1	0.678	0.16	16	4	4	2	334	37.1	7.3	0	4	2	76405.3	1
FALSE	Low	Master Protein	Q9BZM6	UL16-binding protein 1 OS=Homo sapiens OX=9606 GN=ULBP1 PE=1 SV=1	0.87	0.035	9	2	2	1	244	28	7.42	0	2	0	307912	1
TRUE	Low	Master Protein	Q9BZM5	UL16-binding protein 2 OS=Homo sapiens OX=9606 GN=ULBP2 PE=1 SV=1	0.875	0	23	3	3	1	246	27.4	7.3	2.52	3	0	68738.4	1
TRUE	Low	Master Protein	Q9BZM4	UL16-binding protein 3 OS=Homo sapiens OX=9606 GN=ULBP3 PE=1 SV=1	0.869	0.035	9	2	2	1	244	27.9	8.02	0	2	1	39529.2	1
FALSE	Low	Master Protein	Q5VY80	UL16-binding protein 6 OS=Homo sapiens OX=9606 GN=RAET1L PE=1 SV=1	0.905	0.008	10	2	2	1	246	27.5	6.38	1.9	2	0	3045.65	1
TRUE	Low	Master Protein	Q96F05	Uncharacterized protein C11orf24 OS=Homo sapiens OX=9606 GN=C11orf24 PE=1 SV=2	0.791	0.081	7	2	2	2	449	46.1	5.87	0	2	0	7889.82	1
FALSE	Low	Master Protein	A8K5M9	Uncharacterized protein C15orf62, mitochondrial OS=Homo sapiens OX=9606 GN=C15orf62 PE=2 SV=1	0.914	0.006	11	2	3	2	175	19.7	8.5	0	2	0	42871.7	1
TRUE	Low	Master Protein	Q5VZ46	Uncharacterized protein KIAA1614 OS=Homo sapiens OX=9606 GN=KIAA1614 PE=2 SV=3	0.485	0.334	12	14	16	14	1190	126.5	8.82	5.2	14	0	1.18225e+06	1
TRUE	High	Master Protein	Q9UBC5	Unconventional myosin-Ia OS=Homo sapiens OX=9606 GN=MYO1A PE=1 SV=1	0	27.662	17	18	27	15	1043	118.3	9.31	29.71	18	0	328299	1
TRUE	High	Master Protein	O43795	Unconventional myosin-Ib OS=Homo sapiens OX=9606 GN=MYO1B PE=1 SV=3	0	64.449	24	27	40	24	1136	131.9	9.38	79.47	27	4	411244	1
TRUE	High	Master Protein	O00159	Unconventional myosin-Ic OS=Homo sapiens OX=9606 GN=MYO1C PE=1 SV=4	0	98.813	35	37	62	36	1063	121.6	9.41	148.79	37	1	1.04774e+06	1
TRUE	High	Master Protein	O94832	Unconventional myosin-Id OS=Homo sapiens OX=9606 GN=MYO1D PE=1 SV=2	0	116.635	44	45	67	45	1006	116.1	9.39	152.09	45	0	1.09529e+06	1
TRUE	High	Master Protein	Q12965	Unconventional myosin-Ie OS=Homo sapiens OX=9606 GN=MYO1E PE=1 SV=2	0	21.513	21	20	31	15	1108	127	8.92	44.41	20	3	370557	1
TRUE	High	Master Protein	O00160	Unconventional myosin-If OS=Homo sapiens OX=9606 GN=MYO1F PE=1 SV=3	0.003	4.097	16	18	25	13	1098	124.8	9.11	18.22	18	0	325946	1
TRUE	Low	Master Protein	B0I1T2	Unconventional myosin-Ig OS=Homo sapiens OX=9606 GN=MYO1G PE=1 SV=2	0.663	0.168	15	13	17	13	1018	116.4	8.73	2.26	13	0	413188	1
TRUE	Low	Master Protein	Q8N1T3	Unconventional myosin-Ih OS=Homo sapiens OX=9606 GN=MYO1H PE=1 SV=2	0.783	0	9	10	11	10	1032	119	9.09	1.8	10	0	179843	1
TRUE	High	Master Protein	Q9UM54	Unconventional myosin-VI OS=Homo sapiens OX=9606 GN=MYO6 PE=1 SV=4	0	51.781	30	36	50	35	1294	149.6	8.53	76.39	36	1	2.05151e+06	1
TRUE	Low	Master Protein	Q13402	Unconventional myosin-VIIa OS=Homo sapiens OX=9606 GN=MYO7A PE=1 SV=2	0.25	0.734	11	28	38	28	2215	254.2	8.57	23.8	28	0	614424	1
TRUE	Low	Master Protein	Q9HD67	Unconventional myosin-X OS=Homo sapiens OX=9606 GN=MYO10 PE=1 SV=3	0.404	0.445	10	19	21	19	2058	237.2	6.21	15.25	19	0	768438	1
TRUE	Low	Master Protein	Q9Y6X6	Unconventional myosin-XVI OS=Homo sapiens OX=9606 GN=MYO16 PE=1 SV=3	0.584	0.233	13	20	24	20	1858	206	6.81	8.23	20	0	307451	1
TRUE	Low	Master Protein	Q9HCM3	UPF0606 protein KIAA1549 OS=Homo sapiens OX=9606 GN=KIAA1549 PE=1 SV=4	0.735	0.115	7	11	16	11	1950	210.6	6.11	1.8	11	0	443331	1
FALSE	Low	Master Protein	Q13304	Uracil nucleotide/cysteinyl leukotriene receptor OS=Homo sapiens OX=9606 GN=GPR17 PE=2 SV=2	0.886	0.024	3	1	1	1	367	41	9.47	0	1	0	3819.29	1
TRUE	Low	Master Protein	Q13336	Urea transporter 1 OS=Homo sapiens OX=9606 GN=SLC14A1 PE=1 SV=2	0.882	0.026	5	2	2	2	389	42.5	7.15	1.69	2	0		1
TRUE	Low	Master Protein	Q15849	Urea transporter 2 OS=Homo sapiens OX=9606 GN=SLC14A2 PE=1 SV=3	0.825	0	8	7	7	7	920	101.1	6.95	1.66	7	0	121033	1
TRUE	Low	Master Protein	Q03405	Urokinase plasminogen activator surface receptor OS=Homo sapiens OX=9606 GN=PLAUR PE=1 SV=1	0.888	0.022	4	1	2	1	335	37	6.65	0	1	0	20640.1	1
FALSE	Low	Master Protein	P00749	Urokinase-type plasminogen activator OS=Homo sapiens OX=9606 GN=PLAU PE=1 SV=2	0.868	0	5	2	2	2	431	48.5	8.41	2.2	2	0	122126	1
TRUE	Low	Master Protein	P07911	Uromodulin OS=Homo sapiens OX=9606 GN=UMOD PE=1 SV=1	0.667	0.166	10	5	5	5	640	69.7	5.24	0	5	0	165701	1
TRUE	Low	Master Protein	Q5DID0	Uromodulin-like 1 OS=Homo sapiens OX=9606 GN=UMODL1 PE=2 SV=2	0.553	0.266	7	7	8	7	1318	144.2	6.1	4.67	7	0	137223	1
TRUE	Low	Master Protein	O00526	Uroplakin-2 OS=Homo sapiens OX=9606 GN=UPK2 PE=1 SV=2	0.871	0.036	14	2	2	2	184	19.4	10.4	0	2	0	390.801	1
FALSE	Low	Master Protein	O75631	Uroplakin-3a OS=Homo sapiens OX=9606 GN=UPK3A PE=1 SV=3	0.834	0.055	5	1	1	1	287	30.7	4.83	0	1	0	716.979	1
FALSE	Low	Master Protein	Q9UKP6	Urotensin-2 receptor OS=Homo sapiens OX=9606 GN=UTS2R PE=1 SV=1	0.866	0	6	3	3	3	389	42.1	10.67	1.63	3	0	95846.1	1
FALSE	Low	Master Protein	Q495M9	Usher syndrome type-1G protein OS=Homo sapiens OX=9606 GN=USH1G PE=1 SV=1	0.631	0.19	7	5	10	4	461	51.5	6.96	5.27	5	0	95307.7	1
TRUE	Low	Master Protein	O75445	Usherin OS=Homo sapiens OX=9606 GN=USH2A PE=1 SV=3	0.364	0.503	5	18	33	18	5202	575.2	6.83	17.71	18	0	2.23173e+06	1
TRUE	Low	Master Protein	Q92738	USP6 N-terminal-like protein OS=Homo sapiens OX=9606 GN=USP6NL PE=1 SV=3	0.269	0.693	15	11	12	11	828	94	9.07	2.58	11	0	150841	1
TRUE	High	Master Protein	P46939	Utrophin OS=Homo sapiens OX=9606 GN=UTRN PE=1 SV=2	0	40.32	18	57	78	55	3433	394.2	5.33	102.52	57	2	3.05168e+06	1
TRUE	Low	Master Protein	Q86XK7	V-set and immunoglobulin domain-containing protein 1 OS=Homo sapiens OX=9606 GN=VSIG1 PE=1 SV=1	0.789	0	5	2	2	2	387	41.8	4.65	0	2	0	1926.68	1
FALSE	Low	Master Protein	Q96IQ7	V-set and immunoglobulin domain-containing protein 2 OS=Homo sapiens OX=9606 GN=VSIG2 PE=1 SV=1	0.848	0.049	5	1	1	1	327	34.3	7.55	0	1	0		1
TRUE	Low	Master Protein	Q96N03	V-set and transmembrane domain-containing protein 2-like protein OS=Homo sapiens OX=9606 GN=VSTM2L PE=1 SV=1	0.919	0.006	9	3	4	3	204	22.3	8.57	2.36	3	0	18777.8	1
TRUE	Low	Master Protein	Q8IW00	V-set and transmembrane domain-containing protein 4 OS=Homo sapiens OX=9606 GN=VSTM4 PE=1 SV=3	0.763	0.099	17	4	4	4	320	36.1	9.86	2.08	4	0	17274.8	1
TRUE	Low	Master Protein	Q7Z7D3	V-set domain-containing T-cell activation inhibitor 1 OS=Homo sapiens OX=9606 GN=VTCN1 PE=1 SV=1	0.921	0.006	10	3	3	3	282	30.9	5.31	0	3	0	95169.7	1
TRUE	Low	Master Protein	Q9HBG4	V-type proton ATPase 116 kDa subunit a isoform 4 OS=Homo sapiens OX=9606 GN=ATP6V0A4 PE=1 SV=2	0.822	0.063	9	7	7	7	840	96.3	6.1	3.95	7	0	273562	1
FALSE	High	Master Protein	Q93050	V-type proton ATPase 116 kDa subunit a1 OS=Homo sapiens OX=9606 GN=ATP6V0A1 PE=1 SV=3	0	6.797	6	4	5	4	837	96.4	6.43	10.26	4	0	119200	1
TRUE	Low	Master Protein	Q9Y487	V-type proton ATPase 116 kDa subunit a2 OS=Homo sapiens OX=9606 GN=ATP6V0A2 PE=1 SV=2	0.372	0.495	8	7	10	7	856	98	6.61	10.46	7	0	326848	1
FALSE	Low	Master Protein	Q13488	V-type proton ATPase 116 kDa subunit a3 OS=Homo sapiens OX=9606 GN=TCIRG1 PE=1 SV=3	0.428	0.417	5	3	3	3	830	92.9	7.12	3.69	3	0	512825	1
TRUE	High	Master Protein	P38606	V-type proton ATPase catalytic subunit A OS=Homo sapiens OX=9606 GN=ATP6V1A PE=1 SV=2	0	28.287	20	11	18	11	617	68.3	5.52	38.17	11	0	330914	1
TRUE	High	Master Protein	P21281	V-type proton ATPase subunit B, brain isoform OS=Homo sapiens OX=9606 GN=ATP6V1B2 PE=1 SV=3	0	38.502	37	15	21	10	511	56.5	5.81	41.95	15	5	306460	1
TRUE	High	Master Protein	P15313	V-type proton ATPase subunit B, kidney isoform OS=Homo sapiens OX=9606 GN=ATP6V1B1 PE=1 SV=3	0	11.047	16	6	9	1	513	56.8	5.66	17.22	6	0	4573.89	1
TRUE	High	Master Protein	P21283	V-type proton ATPase subunit C 1 OS=Homo sapiens OX=9606 GN=ATP6V1C1 PE=1 SV=4	0	5.473	18	7	8	7	382	43.9	7.46	9.67	7	0	739543	1
FALSE	High	Master Protein	P61421	V-type proton ATPase subunit d 1 OS=Homo sapiens OX=9606 GN=ATP6V0D1 PE=1 SV=1	0	11.19	10	3	5	3	351	40.3	5	16.06	3	0	171119	1
FALSE	Low	Master Protein	Q8N8Y2	V-type proton ATPase subunit d 2 OS=Homo sapiens OX=9606 GN=ATP6V0D2 PE=1 SV=1	0.898	0.015	7	2	2	2	350	40.4	5.3	1.62	2	0	13091	1
TRUE	High	Master Protein	Q9Y5K8	V-type proton ATPase subunit D OS=Homo sapiens OX=9606 GN=ATP6V1D PE=1 SV=1	0	13.709	39	13	14	13	247	28.2	9.36	13.5	13	0	356345	1
TRUE	High	Master Protein	P36543	V-type proton ATPase subunit E 1 OS=Homo sapiens OX=9606 GN=ATP6V1E1 PE=1 SV=1	0	12.782	28	10	15	10	226	26.1	8	25.82	10	0	272116	1
TRUE	Low	Master Protein	O75348	V-type proton ATPase subunit G 1 OS=Homo sapiens OX=9606 GN=ATP6V1G1 PE=1 SV=3	0.055	1.77	23	2	2	2	118	13.7	8.79	2.1	2	0	512.918	1
FALSE	Low	Master Protein	Q96LB4	V-type proton ATPase subunit G 3 OS=Homo sapiens OX=9606 GN=ATP6V1G3 PE=1 SV=1	0.522	0.297	16	1	1	1	118	13.9	9.13	2.27	1	0	2823.4	1
TRUE	High	Master Protein	Q9UI12	V-type proton ATPase subunit H OS=Homo sapiens OX=9606 GN=ATP6V1H PE=1 SV=1	0	6.808	19	9	12	9	483	55.8	6.48	8.72	9	0	130814	1
FALSE	Low	Master Protein	Q15904	V-type proton ATPase subunit S1 OS=Homo sapiens OX=9606 GN=ATP6AP1 PE=1 SV=2	0.382	0.481	11	4	5	4	470	52	6.14	5.56	4	0	15842.4	1
TRUE	Low	Master Protein	Q52LC2	V-type proton ATPase subunit S1-like protein OS=Homo sapiens OX=9606 GN=ATP6AP1L PE=2 SV=1	0.782	0	13	3	3	3	224	25.3	9.57	3.82	3	0	14950.2	1
TRUE	High	Master Protein	Q9UK41	Vacuolar protein sorting-associated protein 28 homolog OS=Homo sapiens OX=9606 GN=VPS28 PE=1 SV=1	0	6.337	9	2	2	2	221	25.4	5.54	4.7	2	0	26020.6	1
FALSE	High	Master Protein	Q9H9H4	Vacuolar protein sorting-associated protein 37B OS=Homo sapiens OX=9606 GN=VPS37B PE=1 SV=1	0	5.506	10	2	4	2	285	31.3	7.34	4.75	2	0	24638.8	1
TRUE	High	Master Protein	Q9UN37	Vacuolar protein sorting-associated protein 4A OS=Homo sapiens OX=9606 GN=VPS4A PE=1 SV=1	0	9.622	25	9	15	9	437	48.9	7.8	26.37	9	0	803713	1
FALSE	High	Master Protein	Q96H20	Vacuolar-sorting protein SNF8 OS=Homo sapiens OX=9606 GN=SNF8 PE=1 SV=1	0	9.337	12	3	3	3	258	28.8	6.65	7.44	3	0	28226.3	1
FALSE	Low	Master Protein	Q96GC9	Vacuole membrane protein 1 OS=Homo sapiens OX=9606 GN=VMP1 PE=1 SV=1	0.843	0	11	4	4	4	406	46.2	6.95	0	4	0	101582	1
TRUE	Low	Master Protein	Q8TAA9	Vang-like protein 1 OS=Homo sapiens OX=9606 GN=VANGL1 PE=1 SV=1	0.871	0.037	15	5	5	5	524	59.9	8.81	0	5	0	43908.6	1
TRUE	Low	Master Protein	Q9ULK5	Vang-like protein 2 OS=Homo sapiens OX=9606 GN=VANGL2 PE=1 SV=2	0.803	0.074	14	8	10	8	521	59.7	9.22	7.91	8	0	695181	1
TRUE	High	Master Protein	P19320	Vascular cell adhesion protein 1 OS=Homo sapiens OX=9606 GN=VCAM1 PE=1 SV=1	0.005	3.814	16	9	12	9	739	81.2	5.22	11.92	9	0	137490	1
TRUE	Low	Master Protein	P17948	Vascular endothelial growth factor receptor 1 OS=Homo sapiens OX=9606 GN=FLT1 PE=1 SV=2	0.172	1.002	17	19	25	19	1338	150.7	8.38	19.11	19	0	547303	1
TRUE	Low	Master Protein	P35968	Vascular endothelial growth factor receptor 2 OS=Homo sapiens OX=9606 GN=KDR PE=1 SV=2	0.649	0.177	8	12	13	11	1356	151.4	5.85	12.43	12	0	125278	1
TRUE	Low	Master Protein	P35916	Vascular endothelial growth factor receptor 3 OS=Homo sapiens OX=9606 GN=FLT4 PE=1 SV=3	0.487	0.333	11	13	16	12	1363	152.7	6.3	5.34	13	1	550879	1
TRUE	Low	Master Protein	O95498	Vascular non-inflammatory molecule 2 OS=Homo sapiens OX=9606 GN=VNN2 PE=1 SV=3	0.871	0.033	6	2	2	2	520	58.5	6.52	0	2	0	8743.24	1
TRUE	Low	Master Protein	Q9NY84	Vascular non-inflammatory molecule 3 OS=Homo sapiens OX=9606 GN=VNN3 PE=1 SV=3	0.819	0	16	3	4	2	274	30.7	5.8	2.49	3	0	1639.39	1
FALSE	Low	Master Protein	Q86WP2	Vasculin OS=Homo sapiens OX=9606 GN=GPBP1 PE=1 SV=1	0.869	0.034	9	4	4	4	473	53.3	7.05	3.69	4	0	73313.8	1
FALSE	Low	Master Protein	P32241	Vasoactive intestinal polypeptide receptor 1 OS=Homo sapiens OX=9606 GN=VIPR1 PE=1 SV=1	0.854	0.045	5	2	8	2	457	51.5	8.18	0	2	0	384707	1
TRUE	Low	Master Protein	P41587	Vasoactive intestinal polypeptide receptor 2 OS=Homo sapiens OX=9606 GN=VIPR2 PE=1 SV=2	0.783	0.088	6	2	2	2	438	49.4	7.94	1.74	2	0	5634.45	1
TRUE	High	Master Protein	P50552	Vasodilator-stimulated phosphoprotein OS=Homo sapiens OX=9606 GN=VASP PE=1 SV=3	0	43.815	43	14	25	14	380	39.8	8.94	56.36	14	0	272920	1
TRUE	Low	Master Protein	P37288	Vasopressin V1a receptor OS=Homo sapiens OX=9606 GN=AVPR1A PE=1 SV=1	0.774	0.093	6	2	4	2	418	46.8	9.32	4.03	2	0	90121.2	1
TRUE	Low	Master Protein	P47901	Vasopressin V1b receptor OS=Homo sapiens OX=9606 GN=AVPR1B PE=2 SV=1	0.882	0.026	13	4	4	4	424	46.9	8.92	0	4	0	13232.4	1
FALSE	Low	Master Protein	P30518	Vasopressin V2 receptor OS=Homo sapiens OX=9606 GN=AVPR2 PE=1 SV=1	0.871	0.037	2	1	2	1	371	40.3	9.25	0	1	0	34157.5	1
TRUE	High	Master Protein	Q6EMK4	Vasorin OS=Homo sapiens OX=9606 GN=VASN PE=1 SV=1	0	7.283	11	7	8	7	673	71.7	7.39	11.46	7	0	43782.5	1
TRUE	Low	Master Protein	Q14D04	Ventricular zone-expressed PH domain-containing protein homolog 1 OS=Homo sapiens OX=9606 GN=VEPH1 PE=1 SV=1	0.412	0.436	10	8	12	8	833	94.7	6.71	16.42	8	0	309630	1
FALSE	High	Master Protein	O14975	Very long-chain acyl-CoA synthetase OS=Homo sapiens OX=9606 GN=SLC27A2 PE=1 SV=2	0	10.897	18	9	10	9	620	70.3	8.51	18.02	9	0	89639.4	1
TRUE	Low	Master Protein	P98155	Very low-density lipoprotein receptor OS=Homo sapiens OX=9606 GN=VLDLR PE=1 SV=1	0.887	0.023	3	2	2	2	873	96	4.79	0	2	0	13570	1
FALSE	Low	Master Protein	Q9NZ43	Vesicle transport protein USE1 OS=Homo sapiens OX=9606 GN=USE1 PE=1 SV=2	0.894	0.017	5	1	1	1	259	29.4	9.07	0	1	0	7602.24	1
FALSE	High	Master Protein	Q15836	Vesicle-associated membrane protein 3 OS=Homo sapiens OX=9606 GN=VAMP3 PE=1 SV=3	0	21.49	32	4	6	4	100	11.3	8.79	20.95	4	0	142960	1
FALSE	Low	Master Protein	O75379	Vesicle-associated membrane protein 4 OS=Homo sapiens OX=9606 GN=VAMP4 PE=1 SV=2	0.832	0	4	1	1	1	141	16.4	7.34	0	1	0	4048.72	1
TRUE	Low	Master Protein	O95183	Vesicle-associated membrane protein 5 OS=Homo sapiens OX=9606 GN=VAMP5 PE=1 SV=1	0.582	0.234	36	5	5	4	116	12.8	7.85	4.07	5	0	545319	1
FALSE	Low	Master Protein	P51809	Vesicle-associated membrane protein 7 OS=Homo sapiens OX=9606 GN=VAMP7 PE=1 SV=3	0.264	0.71	20	5	5	5	220	24.9	8.6	6.58	5	0	109247	1
FALSE	Low	Master Protein	Q9BV40	Vesicle-associated membrane protein 8 OS=Homo sapiens OX=9606 GN=VAMP8 PE=1 SV=1	0.916	0	8	1	2	1	100	11.4	7.34	0	1	0	48593.3	1
TRUE	High	Master Protein	Q9P0L0	Vesicle-associated membrane protein-associated protein A OS=Homo sapiens OX=9606 GN=VAPA PE=1 SV=3	0	22.001	39	9	19	8	249	27.9	8.62	46.39	9	0	79649.8	1
TRUE	High	Master Protein	O95292	Vesicle-associated membrane protein-associated protein B/C OS=Homo sapiens OX=9606 GN=VAPB PE=1 SV=3	0	25.827	51	13	20	12	243	27.2	7.3	31.89	13	1	1.08047e+06	1
TRUE	High	Master Protein	P46459	Vesicle-fusing ATPase OS=Homo sapiens OX=9606 GN=NSF PE=1 SV=3	0	64.939	37	28	47	28	744	82.5	6.95	100.48	28	0	996690	1
FALSE	Low	Master Protein	Q16572	Vesicular acetylcholine transporter OS=Homo sapiens OX=9606 GN=SLC18A3 PE=1 SV=2	0.639	0.183	8	3	3	3	532	56.9	6.19	2.01	3	0	25114.1	1
TRUE	Low	Master Protein	Q9P2U7	Vesicular glutamate transporter 1 OS=Homo sapiens OX=9606 GN=SLC17A7 PE=2 SV=1	0.641	0.182	7	5	6	5	560	61.6	7.47	3.43	5	0	112668	1
TRUE	Low	Master Protein	Q9H598	Vesicular inhibitory amino acid transporter OS=Homo sapiens OX=9606 GN=SLC32A1 PE=2 SV=2	0.191	0.908	4	3	4	3	525	57.4	6.64	4.16	3	0	56730.8	1
FALSE	High	Master Protein	Q12907	Vesicular integral-membrane protein VIP36 OS=Homo sapiens OX=9606 GN=LMAN2 PE=1 SV=1	0	24.474	26	7	9	7	356	40.2	6.95	31.17	7	0	132555	1
FALSE	Low	Master Protein	Q8TAG6	Vexin OS=Homo sapiens OX=9606 GN=VXN PE=1 SV=2	0.879	0	6	2	2	1	207	22.6	10.04	0	2	0	65600.2	1
TRUE	Low	Master Protein	Q9HBM0	Vezatin OS=Homo sapiens OX=9606 GN=VEZT PE=1 SV=3	0.67	0.163	14	12	17	12	779	88.6	5.2	10.54	12	0	244816	1
TRUE	High	Master Protein	Q00341	Vigilin OS=Homo sapiens OX=9606 GN=HDLBP PE=1 SV=2	0	66.955	36	43	60	43	1268	141.4	6.87	103.9	43	0	1.22108e+06	1
TRUE	High	Master Protein	P09327	Villin-1 OS=Homo sapiens OX=9606 GN=VIL1 PE=1 SV=4	0	94.877	40	32	71	32	827	92.6	6.39	198.34	32	0	2.385e+06	1
FALSE	High	Master Protein	P08670	Vimentin OS=Homo sapiens OX=9606 GN=VIM PE=1 SV=4	0	319.504	85	55	375	48	466	53.6	5.12	983.6	55	9	1.92148e+07	1
TRUE	High	Master Protein	P18206	Vinculin OS=Homo sapiens OX=9606 GN=VCL PE=1 SV=4	0	210.187	57	74	161	74	1134	123.7	5.66	384.93	74	0	6.71363e+06	1
FALSE	Low	Master Protein	O14718	Visual pigment-like receptor peropsin OS=Homo sapiens OX=9606 GN=RRH PE=1 SV=1	0.739	0.112	4	1	1	1	337	37.4	8.48	0	1	0		1
TRUE	Low	Master Protein	P07225	Vitamin K-dependent protein S OS=Homo sapiens OX=9606 GN=PROS1 PE=1 SV=1	0.245	0.747	10	9	18	9	676	75.1	5.67	15.08	9	0	256274	1
TRUE	High	Master Protein	P04004	Vitronectin OS=Homo sapiens OX=9606 GN=VTN PE=1 SV=1	0	23.928	20	8	9	8	478	54.3	5.8	23.8	8	0	190322	1
TRUE	High	Master Protein	P21796	Voltage-dependent anion-selective channel protein 1 OS=Homo sapiens OX=9606 GN=VDAC1 PE=1 SV=2	0	126.68	79	21	109	21	283	30.8	8.54	294.74	21	0	9.55439e+06	1
TRUE	Low	Master Protein	Q8N350	Voltage-dependent calcium channel beta subunit-associated regulatory protein OS=Homo sapiens OX=9606 GN=CBARP PE=1 SV=3	0.59	0.228	9	5	5	5	705	73.9	6.4	0	5	0	519729	1
TRUE	Low	Master Protein	Q06432	Voltage-dependent calcium channel gamma-1 subunit OS=Homo sapiens OX=9606 GN=CACNG1 PE=1 SV=1	0.882	0	15	3	4	3	222	25	7.08	0	3	0	43211.6	1
TRUE	Low	Master Protein	Q9Y698	Voltage-dependent calcium channel gamma-2 subunit OS=Homo sapiens OX=9606 GN=CACNG2 PE=1 SV=1	0.926	0.005	17	6	6	5	323	35.9	8.98	0	6	1	41825.8	1
TRUE	Low	Master Protein	O60359	Voltage-dependent calcium channel gamma-3 subunit OS=Homo sapiens OX=9606 GN=CACNG3 PE=2 SV=1	0.843	0	8	2	2	2	315	35.5	9.45	0	2	0	23184	1
TRUE	Low	Master Protein	Q9UBN1	Voltage-dependent calcium channel gamma-4 subunit OS=Homo sapiens OX=9606 GN=CACNG4 PE=1 SV=1	0.883	0.025	11	4	4	3	327	36.6	9.1	1.67	4	0	9307.44	1
FALSE	Low	Master Protein	Q9UF02	Voltage-dependent calcium channel gamma-5 subunit OS=Homo sapiens OX=9606 GN=CACNG5 PE=2 SV=2	0.919	0	4	1	1	1	275	30.9	7.33	0	1	0		1
FALSE	Low	Master Protein	Q9BXT2	Voltage-dependent calcium channel gamma-6 subunit OS=Homo sapiens OX=9606 GN=CACNG6 PE=1 SV=1	0.906	0.01	5	1	1	1	260	28.1	9.17	2	1	0	13939.1	1
TRUE	Low	Master Protein	Q8WXS5	Voltage-dependent calcium channel gamma-8 subunit OS=Homo sapiens OX=9606 GN=CACNG8 PE=2 SV=3	0.395	0.461	14	5	10	4	425	43.3	9.22	4.04	5	0	46967.5	1
TRUE	Low	Master Protein	P54289	Voltage-dependent calcium channel subunit alpha-2/delta-1 OS=Homo sapiens OX=9606 GN=CACNA2D1 PE=1 SV=3	0.875	0.029	8	8	9	8	1103	124.5	5.27	1.72	8	0	160166	1
TRUE	Low	Master Protein	Q9NY47	Voltage-dependent calcium channel subunit alpha-2/delta-2 OS=Homo sapiens OX=9606 GN=CACNA2D2 PE=1 SV=2	0.898	0.015	7	7	7	7	1150	129.7	5.8	4.22	7	0	428532	1
TRUE	Low	Master Protein	Q8IZS8	Voltage-dependent calcium channel subunit alpha-2/delta-3 OS=Homo sapiens OX=9606 GN=CACNA2D3 PE=1 SV=1	0.455	0.376	11	12	20	12	1091	122.9	5.78	19.78	12	0	709512	1
TRUE	Low	Master Protein	Q7Z3S7	Voltage-dependent calcium channel subunit alpha-2/delta-4 OS=Homo sapiens OX=9606 GN=CACNA2D4 PE=1 SV=2	0.831	0.058	5	6	6	6	1137	127.9	5.35	4.09	6	0	72970.2	1
TRUE	Low	Master Protein	Q13936	Voltage-dependent L-type calcium channel subunit alpha-1C OS=Homo sapiens OX=9606 GN=CACNA1C PE=1 SV=4	0.665	0.167	6	12	14	9	2221	248.8	6.76	6.13	12	0	1.2852e+06	1
TRUE	Low	Master Protein	Q01668	Voltage-dependent L-type calcium channel subunit alpha-1D OS=Homo sapiens OX=9606 GN=CACNA1D PE=1 SV=2	0.801	0.075	8	14	16	11	2161	245	6.76	9.17	14	2	387553	1
TRUE	Low	Master Protein	O60840	Voltage-dependent L-type calcium channel subunit alpha-1F OS=Homo sapiens OX=9606 GN=CACNA1F PE=1 SV=2	0.735	0.115	3	4	5	4	1977	220.5	6.1	1.91	4	0	94610.3	1
TRUE	Low	Master Protein	Q13698	Voltage-dependent L-type calcium channel subunit alpha-1S OS=Homo sapiens OX=9606 GN=CACNA1S PE=1 SV=4	0.889	0.023	7	9	9	7	1873	212.2	6.57	1.65	9	0	226840	1
TRUE	Low	Master Protein	Q02641	Voltage-dependent L-type calcium channel subunit beta-1 OS=Homo sapiens OX=9606 GN=CACNB1 PE=1 SV=3	0.69	0.152	12	8	9	3	598	65.7	6.77	4.75	8	0	6207.5	1
TRUE	Low	Master Protein	Q08289	Voltage-dependent L-type calcium channel subunit beta-2 OS=Homo sapiens OX=9606 GN=CACNB2 PE=1 SV=3	0.769	0.096	16	8	10	4	660	73.5	8.1	10.78	8	0	71836.4	1
TRUE	Low	Master Protein	P54284	Voltage-dependent L-type calcium channel subunit beta-3 OS=Homo sapiens OX=9606 GN=CACNB3 PE=1 SV=1	0.188	0.942	18	12	16	10	484	54.5	6.35	8.21	12	2	649266	1
TRUE	Low	Master Protein	O00305	Voltage-dependent L-type calcium channel subunit beta-4 OS=Homo sapiens OX=9606 GN=CACNB4 PE=1 SV=2	0.382	0.478	22	12	14	7	520	58.1	9.32	16.37	12	3	422477	1
TRUE	Low	Master Protein	Q00975	Voltage-dependent N-type calcium channel subunit alpha-1B OS=Homo sapiens OX=9606 GN=CACNA1B PE=1 SV=1	0.366	0.502	9	17	65	12	2339	262.3	8.51	23.49	17	0	587113	1
TRUE	Low	Master Protein	O00555	Voltage-dependent P/Q-type calcium channel subunit alpha-1A OS=Homo sapiens OX=9606 GN=CACNA1A PE=1 SV=3	0.44	0.396	11	23	67	18	2506	282.4	8.84	14.41	23	4	468452	1
TRUE	Medium	Master Protein	Q15878	Voltage-dependent R-type calcium channel subunit alpha-1E OS=Homo sapiens OX=9606 GN=CACNA1E PE=1 SV=3	0.012	3.299	8	17	74	16	2313	261.6	8.24	25.94	17	0	1.52272e+06	1
TRUE	Low	Master Protein	O43497	Voltage-dependent T-type calcium channel subunit alpha-1G OS=Homo sapiens OX=9606 GN=CACNA1G PE=1 SV=3	0.243	0.751	7	16	20	12	2377	262.3	6.6	12.16	16	4	378976	1
TRUE	Low	Master Protein	O95180	Voltage-dependent T-type calcium channel subunit alpha-1H OS=Homo sapiens OX=9606 GN=CACNA1H PE=1 SV=4	0.75	0.105	5	12	13	7	2353	259	7.37	1.68	12	0	75655.9	1
TRUE	Low	Master Protein	Q9P0X4	Voltage-dependent T-type calcium channel subunit alpha-1I OS=Homo sapiens OX=9606 GN=CACNA1I PE=1 SV=1	0.634	0.188	6	13	14	9	2223	244.9	6.54	7.63	13	2	94894.9	1
TRUE	Low	Master Protein	Q14722	Voltage-gated potassium channel subunit beta-1 OS=Homo sapiens OX=9606 GN=KCNAB1 PE=1 SV=1	0.652	0.174	24	8	8	8	419	46.5	8.94	6.01	8	0	109579	1
TRUE	Low	Master Protein	O43448	Voltage-gated potassium channel subunit beta-3 OS=Homo sapiens OX=9606 GN=KCNAB3 PE=1 SV=2	0.478	0.341	11	4	4	4	404	43.6	8.6	1.65	4	0	139114	1
TRUE	Low	Master Protein	Q8IWT6	Volume-regulated anion channel subunit LRRC8A OS=Homo sapiens OX=9606 GN=LRRC8A PE=1 SV=1	0.488	0.33	9	10	13	8	810	94.1	7.94	17.07	10	2	1.32076e+06	1
TRUE	Low	Master Protein	Q6P9F7	Volume-regulated anion channel subunit LRRC8B OS=Homo sapiens OX=9606 GN=LRRC8B PE=1 SV=2	0.677	0.16	9	7	7	7	803	92.3	6.86	2.1	7	0	77100.1	1
TRUE	Low	Master Protein	Q8TDW0	Volume-regulated anion channel subunit LRRC8C OS=Homo sapiens OX=9606 GN=LRRC8C PE=1 SV=2	0.893	0.019	4	3	5	3	803	92.4	7.62	3.42	3	0	37284.8	1
TRUE	Low	Master Protein	Q7L1W4	Volume-regulated anion channel subunit LRRC8D OS=Homo sapiens OX=9606 GN=LRRC8D PE=1 SV=1	0.797	0.077	12	10	14	8	858	98.1	7.72	11.01	10	0	419017	1
TRUE	Low	Master Protein	Q6NSJ5	Volume-regulated anion channel subunit LRRC8E OS=Homo sapiens OX=9606 GN=LRRC8E PE=1 SV=2	0.781	0.089	8	5	5	5	796	90.2	6.96	6.26	5	0	184551	1
TRUE	Low	Master Protein	Q8NFZ6	Vomeronasal type-1 receptor 2 OS=Homo sapiens OX=9606 GN=VN1R2 PE=2 SV=2	0.886	0.024	3	1	2	1	395	44.4	9.39	0	1	0	6293.76	1
TRUE	Low	Master Protein	Q9BXE9	Vomeronasal type-1 receptor 3 OS=Homo sapiens OX=9606 GN=VN1R3 PE=2 SV=1	0.75	0.105	7	2	2	2	311	34.7	9.76	3.83	2	0	53872.9	1
TRUE	Low	Master Protein	Q7Z5H5	Vomeronasal type-1 receptor 4 OS=Homo sapiens OX=9606 GN=VN1R4 PE=2 SV=2	0.914	0.006	10	3	3	3	301	33.5	9.42	0	3	0	74038.5	1
FALSE	Low	Master Protein	Q7Z5H4	Vomeronasal type-1 receptor 5 OS=Homo sapiens OX=9606 GN=VN1R5 PE=2 SV=2	0.773	0	4	2	2	2	357	40.8	9.2	0	2	0	65273.4	1
TRUE	Low	Master Protein	Q96PQ0	VPS10 domain-containing receptor SorCS2 OS=Homo sapiens OX=9606 GN=SORCS2 PE=1 SV=3	0.236	0.766	9	10	10	10	1159	128.1	7.08	5.7	10	0	68865.3	1
TRUE	Low	Master Protein	Q9UPU3	VPS10 domain-containing receptor SorCS3 OS=Homo sapiens OX=9606 GN=SORCS3 PE=1 SV=2	0.153	1.086	9	9	18	9	1222	135.7	6.6	13.45	9	0	848719	1
TRUE	High	Master Protein	Q7Z3J2	VPS35 endosomal protein sorting factor-like OS=Homo sapiens OX=9606 GN=VPS35L PE=1 SV=2	0	5.195	22	18	24	18	963	109.5	7.21	18.51	18	0	280488	1
TRUE	Low	Master Protein	Q5VU97	VWFA and cache domain-containing protein 1 OS=Homo sapiens OX=9606 GN=CACHD1 PE=2 SV=2	0.772	0.094	8	10	14	10	1274	142.2	6.43	11.32	10	0	163639	1
FALSE	Low	Master Protein	Q8TF74	WAS/WASL-interacting protein family member 2 OS=Homo sapiens OX=9606 GN=WIPF2 PE=1 SV=1	0.891	0.021	11	5	8	5	440	46.3	10.93	3.26	5	0	198282	1
TRUE	High	Master Protein	Q641Q2	WASH complex subunit 2A OS=Homo sapiens OX=9606 GN=WASHC2A PE=1 SV=3	0.009	3.38	12	17	23	2	1341	147.1	4.81	13.93	17	14	171190	1
TRUE	Medium	Master Protein	Q9Y4E1	WASH complex subunit 2C OS=Homo sapiens OX=9606 GN=WASHC2C PE=1 SV=4	0.012	3.306	12	16	20	1	1320	144.8	4.79	12.26	16	0	16111.6	1
TRUE	Low	Master Protein	Q8IZQ1	WD repeat and FYVE domain-containing protein 3 OS=Homo sapiens OX=9606 GN=WDFY3 PE=1 SV=2	0.062	1.688	9	31	37	30	3526	395	6.76	20.87	31	1	599362	1
TRUE	Low	Master Protein	O95876	WD repeat-containing and planar cell polarity effector protein fritz homolog OS=Homo sapiens OX=9606 GN=WDPCP PE=1 SV=2	0.87	0.037	12	9	10	9	746	85	6.39	5	9	0	94300.4	1
TRUE	High	Master Protein	O75083	WD repeat-containing protein 1 OS=Homo sapiens OX=9606 GN=WDR1 PE=1 SV=4	0	85.547	48	30	86	30	606	66.2	6.65	146.48	30	0	2.35206e+06	1
TRUE	Low	Master Protein	Q9H1Z4	WD repeat-containing protein 13 OS=Homo sapiens OX=9606 GN=WDR13 PE=1 SV=2	0.832	0.06	22	10	13	10	485	53.7	9.14	5.83	10	0	307578	1
FALSE	Low	Master Protein	Q6P4I2	WD repeat-containing protein 73 OS=Homo sapiens OX=9606 GN=WDR73 PE=1 SV=1	0.93	0.002	3	1	1	1	378	41.7	5.78	1.67	1	0	30891	1
TRUE	Low	Master Protein	Q9P202	Whirlin OS=Homo sapiens OX=9606 GN=WHRN PE=1 SV=4	0.691	0.15	14	13	15	13	907	96.5	8.63	3.72	13	0	191476	1
FALSE	High	Master Protein	Q9Y6W5	Wiskott-Aldrich syndrome protein family member 2 OS=Homo sapiens OX=9606 GN=WASF2 PE=1 SV=3	0	21.541	12	6	11	6	498	54.3	5.53	29.41	6	0	613102	1
TRUE	Low	Master Protein	P42768	Wiskott-Aldrich syndrome protein OS=Homo sapiens OX=9606 GN=WAS PE=1 SV=4	0.652	0.175	8	3	4	3	502	52.9	6.64	2.08	3	0	8940.86	1
TRUE	Low	Master Protein	Q9NP60	X-linked interleukin-1 receptor accessory protein-like 2 OS=Homo sapiens OX=9606 GN=IL1RAPL2 PE=2 SV=1	0.798	0.077	9	7	10	7	686	78.6	6.46	5.85	7	0	167368	1
TRUE	High	Master Protein	P13010	X-ray repair cross-complementing protein 5 OS=Homo sapiens OX=9606 GN=XRCC5 PE=1 SV=3	0	67.027	41	32	56	32	732	82.7	5.81	106.23	32	0	2.64825e+06	1
TRUE	Low	Master Protein	O43895	Xaa-Pro aminopeptidase 2 OS=Homo sapiens OX=9606 GN=XPNPEP2 PE=1 SV=3	0.808	0.069	8	4	5	4	674	75.6	6.04	1.79	4	0	10157.6	1
TRUE	Low	Master Protein	Q9UBH6	Xenotropic and polytropic retrovirus receptor 1 OS=Homo sapiens OX=9606 GN=XPR1 PE=1 SV=1	0.234	0.784	14	7	9	7	696	81.5	8.44	6.3	7	0	36844.6	1
FALSE	Low	Master Protein	Q6PP77	XK-related protein 2 OS=Homo sapiens OX=9606 GN=XKRX PE=2 SV=2	0.634	0.188	4	3	3	3	449	52	8.21	0	3	0	19631	1
TRUE	Low	Master Protein	Q5GH77	XK-related protein 3 OS=Homo sapiens OX=9606 GN=XKR3 PE=2 SV=1	0.863	0	9	4	4	4	459	53.4	8.95	5.47	4	0	43592.7	1
TRUE	Low	Master Protein	Q5GH76	XK-related protein 4 OS=Homo sapiens OX=9606 GN=XKR4 PE=2 SV=1	0.883	0	5	3	3	3	650	71.5	7.78	0	3	0	274902	1
TRUE	Low	Master Protein	Q6UX68	XK-related protein 5 OS=Homo sapiens OX=9606 GN=XKR5 PE=2 SV=2	0.869	0.033	5	2	2	2	686	75	6.68	1.65	2	0	10186.3	1
TRUE	Low	Master Protein	Q5GH73	XK-related protein 6 OS=Homo sapiens OX=9606 GN=XKR6 PE=2 SV=1	0.888	0.023	7	4	5	4	641	71.6	7.9	1.66	4	0	12832	1
TRUE	Low	Master Protein	Q5GH72	XK-related protein 7 OS=Homo sapiens OX=9606 GN=XKR7 PE=2 SV=1	0.874	0.03	10	4	7	4	579	63.8	9.01	4.06	4	0	2.04488e+06	1
FALSE	Low	Master Protein	Q5GH70	XK-related protein 9 OS=Homo sapiens OX=9606 GN=XKR9 PE=2 SV=1	0.892	0.02	6	2	2	2	373	43.4	8.22	0	2	0	5743.23	1
FALSE	Low	Master Protein	Q92536	Y+L amino acid transporter 2 OS=Homo sapiens OX=9606 GN=SLC7A6 PE=1 SV=3	0.794	0	2	1	1	1	515	56.8	5.88	0	1	0	5187.81	1
TRUE	Low	Master Protein	Q96MU7	YTH domain-containing protein 1 OS=Homo sapiens OX=9606 GN=YTHDC1 PE=1 SV=3	0.913	0.006	17	10	14	10	727	84.6	6.23	7.88	10	0	2.01828e+06	1
TRUE	Low	Master Protein	Q05516	Zinc finger and BTB domain-containing protein 16 OS=Homo sapiens OX=9606 GN=ZBTB16 PE=1 SV=2	0.35	0.523	8	6	7	6	673	74.2	6.47	3.46	6	0	209598	1
TRUE	Low	Master Protein	B2RXF5	Zinc finger and BTB domain-containing protein 42 OS=Homo sapiens OX=9606 GN=ZBTB42 PE=1 SV=2	0.775	0	6	2	2	2	422	46.5	8.47	2	2	0	6292.91	1
TRUE	Low	Master Protein	Q9NQZ6	Zinc finger C4H2 domain-containing protein OS=Homo sapiens OX=9606 GN=ZC4H2 PE=1 SV=1	0.869	0.034	12	3	3	3	224	26.2	7.14	0	3	0	7833.81	1
TRUE	Low	Master Protein	Q8N5A5	Zinc finger CCCH-type with G patch domain-containing protein OS=Homo sapiens OX=9606 GN=ZGPAT PE=1 SV=3	0.655	0.172	10	5	8	5	531	57.3	5.43	3.66	5	0	95196	1
FALSE	Low	Master Protein	Q9HA38	Zinc finger matrin-type protein 3 OS=Homo sapiens OX=9606 GN=ZMAT3 PE=1 SV=1	0.906	0.01	4	2	2	2	289	32	8.9	1.7	2	0	2294.55	1
FALSE	Low	Master Protein	O75800	Zinc finger MYND domain-containing protein 10 OS=Homo sapiens OX=9606 GN=ZMYND10 PE=1 SV=2	0.928	0	8	4	5	4	440	50.3	6.19	1.6	4	0	28397.5	1
TRUE	Low	Master Protein	Q15697	Zinc finger protein 174 OS=Homo sapiens OX=9606 GN=ZNF174 PE=1 SV=1	0.69	0.151	15	8	8	8	407	46.4	9.58	0	8	0	85848.1	1
TRUE	Low	Master Protein	Q8NF99	Zinc finger protein 397 OS=Homo sapiens OX=9606 GN=ZNF397 PE=1 SV=2	0.468	0.355	6	4	6	4	534	61.1	7.27	6.38	4	0	1.35832e+06	1
TRUE	Low	Master Protein	Q7Z570	Zinc finger protein 804A OS=Homo sapiens OX=9606 GN=ZNF804A PE=2 SV=3	0.54	0.283	10	9	13	9	1209	136.8	7.94	8.99	9	0	749830	1
FALSE	Low	Master Protein	Q9UKT9	Zinc finger protein Aiolos OS=Homo sapiens OX=9606 GN=IKZF3 PE=1 SV=2	0.453	0.378	4	3	3	3	509	58	6.55	5.25	3	0	66120.9	1
TRUE	Low	Master Protein	Q5VTD9	Zinc finger protein Gfi-1b OS=Homo sapiens OX=9606 GN=GFI1B PE=1 SV=1	0.813	0	2	1	1	1	330	37.5	9.04	0	1	0		1
FALSE	Low	Master Protein	Q9Y6M5	Zinc transporter 1 OS=Homo sapiens OX=9606 GN=SLC30A1 PE=1 SV=3	0.875	0.029	8	3	3	3	507	55.3	6.48	1.7	3	0	98401	1
TRUE	Low	Master Protein	Q6XR72	Zinc transporter 10 OS=Homo sapiens OX=9606 GN=SLC30A10 PE=1 SV=2	0.916	0.006	3	2	3	2	485	52.7	6.73	0	2	0	4229.99	1
FALSE	Low	Master Protein	Q99726	Zinc transporter 3 OS=Homo sapiens OX=9606 GN=SLC30A3 PE=1 SV=2	0.756	0.103	4	1	1	1	388	41.9	6.47	0	1	0	503.025	1
TRUE	Low	Master Protein	Q8TAD4	Zinc transporter 5 OS=Homo sapiens OX=9606 GN=SLC30A5 PE=1 SV=1	0.848	0.049	3	3	3	3	765	84	7.31	5.75	3	0	33705.6	1
FALSE	Low	Master Protein	Q8IWU4	Zinc transporter 8 OS=Homo sapiens OX=9606 GN=SLC30A8 PE=1 SV=2	0.864	0	8	3	3	3	369	40.7	6.58	1.86	3	0	7613.7	1
FALSE	Low	Master Protein	Q9NY26	Zinc transporter ZIP1 OS=Homo sapiens OX=9606 GN=SLC39A1 PE=1 SV=1	0.769	0	10	2	3	2	324	34.2	5.92	0	2	0	383.363	1
FALSE	Low	Master Protein	Q9ULF5	Zinc transporter ZIP10 OS=Homo sapiens OX=9606 GN=SLC39A10 PE=1 SV=2	0.925	0.005	9	7	10	7	831	94.1	6.76	9.59	7	0	2.04413e+06	1
TRUE	High	Master Protein	Q8N1S5	Zinc transporter ZIP11 OS=Homo sapiens OX=9606 GN=SLC39A11 PE=2 SV=3	0.005	3.801	8	2	3	2	342	35.4	5.6	3.8	2	0	8383.36	1
FALSE	Low	Master Protein	Q9NP94	Zinc transporter ZIP2 OS=Homo sapiens OX=9606 GN=SLC39A2 PE=1 SV=2	0.854	0	7	2	2	2	309	32.7	6.29	0	2	0	1751.43	1
TRUE	High	Master Protein	Q6P5W5	Zinc transporter ZIP4 OS=Homo sapiens OX=9606 GN=SLC39A4 PE=1 SV=4	0.006	3.755	5	3	4	3	647	68.4	5.5	3.24	3	0	32625.1	1
TRUE	Low	Master Protein	Q6ZMH5	Zinc transporter ZIP5 OS=Homo sapiens OX=9606 GN=SLC39A5 PE=1 SV=3	0.902	0	2	1	1	1	540	56.4	6.83	0	1	0		1
TRUE	Low	Master Protein	Q13433	Zinc transporter ZIP6 OS=Homo sapiens OX=9606 GN=SLC39A6 PE=1 SV=3	0.708	0.136	8	7	10	7	755	85	6.95	1.68	7	0	487595	1
TRUE	Low	Master Protein	Q401N2	Zinc-activated ligand-gated ion channel OS=Homo sapiens OX=9606 GN=ZACN PE=1 SV=2	0.724	0.122	11	4	7	4	412	45.8	8.19	9.39	4	0	605747	1
TRUE	Low	Master Protein	P25311	Zinc-alpha-2-glycoprotein OS=Homo sapiens OX=9606 GN=AZGP1 PE=1 SV=2	0.894	0.017	12	3	4	3	298	34.2	6.05	6.57	3	0	56623.3	1
TRUE	Low	Master Protein	Q05996	Zona pellucida sperm-binding protein 2 OS=Homo sapiens OX=9606 GN=ZP2 PE=1 SV=1	0.711	0.133	10	5	5	5	745	82.3	6.46	3.35	5	0	8752.94	1
TRUE	Low	Master Protein	P21754	Zona pellucida sperm-binding protein 3 OS=Homo sapiens OX=9606 GN=ZP3 PE=1 SV=2	0.852	0.048	4	2	2	2	424	47	5.81	0	2	0	6167.88	1
TRUE	Low	Master Protein	Q12836	Zona pellucida sperm-binding protein 4 OS=Homo sapiens OX=9606 GN=ZP4 PE=1 SV=1	0.928	0.003	7	3	3	3	540	59.4	6.68	0	3	0	242329	1
TRUE	Low	Master Protein	Q9Y493	Zonadhesin OS=Homo sapiens OX=9606 GN=ZAN PE=2 SV=5	0.463	0.363	6	13	14	13	2812	305.4	6.1	3.94	13	0	104348	1
