## Supporting Data Files 1 for "CD276 Immature Glycosylation Drives Colorectal Cancer Aggressiveness and T-cell Mediated Immune Escape": TCGA-AG-A020-01A-23.xlsx

### Sheet: Proteins
Checked	Protein FDR Confidence: Combined	Master	Accession	Description	Exp. q-value: Combined	Sum PEP Score	Coverage [%]	# Peptides	# PSMs	# Unique Peptides	# AAs	MW [kDa]	calc. pI	Score Sequest HT: Sequest HT	# Peptides (by Search Engine): Sequest HT	# Razor Peptides	Abundance: F81: Sample	# Protein Groups
TRUE	Low	Master Protein	Q96M02	(E2-independent) E3 ubiquitin-conjugating enzyme FATS OS=Homo sapiens OX=9606 GN=C10orf90 PE=2 SV=2	0.251	0.552	28	13	15	13	699	77.9	9	10.94	13	0	909057	1
TRUE	Low	Master Protein	Q07973	1,25-dihydroxyvitamin D(3) 24-hydroxylase, mitochondrial OS=Homo sapiens OX=9606 GN=CYP24A1 PE=1 SV=2	0.839	0.011	19	9	15	9	514	58.8	8.75	14.32	9	0	8.45978e+06	1
TRUE	Low	Master Protein	Q9NRZ7	1-acyl-sn-glycerol-3-phosphate acyltransferase gamma OS=Homo sapiens OX=9606 GN=AGPAT3 PE=1 SV=1	0.703	0	7	2	2	2	376	43.4	8.72	4.33	2	0	47589.3	1
TRUE	Low	Master Protein	Q8N3E9	1-phosphatidylinositol 4,5-bisphosphate phosphodiesterase delta-3 OS=Homo sapiens OX=9606 GN=PLCD3 PE=1 SV=3	0.776	0	13	6	7	6	789	89.2	6.98	4.27	6	0	478257	1
TRUE	Low	Master Protein	Q9BRC7	1-phosphatidylinositol 4,5-bisphosphate phosphodiesterase delta-4 OS=Homo sapiens OX=9606 GN=PLCD4 PE=1 SV=1	0.854	0	2	2	2	2	762	87.5	5.21	3.94	2	0	77779.4	1
TRUE	Medium	Master Protein	Q9P212	1-phosphatidylinositol 4,5-bisphosphate phosphodiesterase epsilon-1 OS=Homo sapiens OX=9606 GN=PLCE1 PE=1 SV=3	0.048	1.461	17	33	52	33	2302	258.6	6.48	61.59	33	0	5.95045e+06	1
TRUE	Low	Master Protein	Q4KWH8	1-phosphatidylinositol 4,5-bisphosphate phosphodiesterase eta-1 OS=Homo sapiens OX=9606 GN=PLCH1 PE=1 SV=1	0.444	0.277	16	21	42	21	1693	189.1	7.74	20.9	21	0	9.04744e+06	1
TRUE	Low	Master Protein	O75038	1-phosphatidylinositol 4,5-bisphosphate phosphodiesterase eta-2 OS=Homo sapiens OX=9606 GN=PLCH2 PE=2 SV=3	0.204	0.678	15	19	33	19	1416	154.6	7.84	9.65	19	0	3.46157e+06	1
TRUE	Low	Master Protein	P19174	1-phosphatidylinositol 4,5-bisphosphate phosphodiesterase gamma-1 OS=Homo sapiens OX=9606 GN=PLCG1 PE=1 SV=1	0.782	0	6	6	6	6	1290	148.4	6.05	3.8	6	0	232076	1
TRUE	Low	Master Protein	P16885	1-phosphatidylinositol 4,5-bisphosphate phosphodiesterase gamma-2 OS=Homo sapiens OX=9606 GN=PLCG2 PE=1 SV=4	0.669	0.096	16	16	23	16	1265	147.8	6.64	14.22	16	0	8.0037e+06	1
TRUE	High	Master Protein	Q04917	14-3-3 protein eta OS=Homo sapiens OX=9606 GN=YWHAH PE=1 SV=4	0	43.544	48	12	46	12	246	28.2	4.84	109.38	12	0	2.19386e+07	1
TRUE	Low	Master Protein	P15428	15-hydroxyprostaglandin dehydrogenase [NAD(+)] OS=Homo sapiens OX=9606 GN=HPGD PE=1 SV=1	0.816	0.019	11	2	5	2	266	29	5.86	7.61	2	0	530186	1
TRUE	High	Master Protein	P09543	2',3'-cyclic-nucleotide 3'-phosphodiesterase OS=Homo sapiens OX=9606 GN=CNP PE=1 SV=2	0	16.267	34	12	12	11	421	47.5	9.07	14.94	12	0	595835	1
TRUE	High	Master Protein	Q9Y6K5	2'-5'-oligoadenylate synthase 3 OS=Homo sapiens OX=9606 GN=OAS3 PE=1 SV=3	0	14.73	13	13	18	13	1087	121.1	8.4	31.92	13	0	751441	1
TRUE	Medium	Master Protein	Q16880	2-hydroxyacylsphingosine 1-beta-galactosyltransferase OS=Homo sapiens OX=9606 GN=UGT8 PE=2 SV=2	0.019	2.115	16	7	7	7	541	61.4	9.52	4.13	7	0	289599	1
TRUE	Low	Master Protein	Q7Z2D5	2-lysophosphatidate phosphatase PLPPR4 OS=Homo sapiens OX=9606 GN=PLPPR4 PE=1 SV=1	0.372	0.364	23	12	14	12	763	82.9	8.73	5.5	12	0	1.07166e+06	1
TRUE	Low	Master Protein	Q96P68	2-oxoglutarate receptor 1 OS=Homo sapiens OX=9606 GN=OXGR1 PE=2 SV=1	0.631	0	6	1	1	1	337	38.2	8.18	0	1	0	3710.84	1
TRUE	High	Master Protein	Q13442	28 kDa heat- and acid-stable phosphoprotein OS=Homo sapiens OX=9606 GN=PDAP1 PE=1 SV=1	0	7.547	34	7	10	7	181	20.6	8.87	20.15	7	0	578395	1
TRUE	High	Master Protein	Q92552	28S ribosomal protein S27, mitochondrial OS=Homo sapiens OX=9606 GN=MRPS27 PE=1 SV=3	0	21.299	18	7	7	7	414	47.6	6.18	20.17	7	0	634836	1
TRUE	Low	Master Protein	O15530	3-phosphoinositide-dependent protein kinase 1 OS=Homo sapiens OX=9606 GN=PDPK1 PE=1 SV=1	0.834	0.013	15	6	6	6	556	63.1	7.36	2.4	6	0	73864.5	1
TRUE	Low	Master Protein	Q9Y6G3	39S ribosomal protein L42, mitochondrial OS=Homo sapiens OX=9606 GN=MRPL42 PE=1 SV=1	0.841	0.011	10	3	3	3	142	16.7	8.35	0	3	0	170684	1
TRUE	High	Master Protein	Q9H9J2	39S ribosomal protein L44, mitochondrial OS=Homo sapiens OX=9606 GN=MRPL44 PE=1 SV=1	0	15.04	27	9	12	9	332	37.5	8.4	16.73	9	0	2.87127e+06	1
TRUE	High	Master Protein	P08865	40S ribosomal protein SA OS=Homo sapiens OX=9606 GN=RPSA PE=1 SV=4	0	88.999	60	14	65	14	295	32.8	4.87	231.81	14	0	1.94827e+07	1
TRUE	Low	Master Protein	Q13702	43 kDa receptor-associated protein of the synapse OS=Homo sapiens OX=9606 GN=RAPSN PE=1 SV=4	0.791	0	18	5	6	5	412	46.3	8.12	1.89	5	0	264259	1
TRUE	High	Master Protein	P08195	4F2 cell-surface antigen heavy chain OS=Homo sapiens OX=9606 GN=SLC3A2 PE=1 SV=3	0	26.352	24	12	15	12	630	68	5.01	36.13	12	0	1.39002e+06	1
TRUE	Low	Master Protein	Q8IZH2	5'-3' exoribonuclease 1 OS=Homo sapiens OX=9606 GN=XRN1 PE=1 SV=1	0.604	0.15	16	25	26	25	1706	194	7.21	28.17	25	0	1.70761e+06	1
TRUE	High	Master Protein	Q13131	5'-AMP-activated protein kinase catalytic subunit alpha-1 OS=Homo sapiens OX=9606 GN=PRKAA1 PE=1 SV=4	0	13.479	22	11	17	11	559	64	8.12	37.34	11	0	3.57598e+06	1
TRUE	High	Master Protein	P21589	5'-nucleotidase OS=Homo sapiens OX=9606 GN=NT5E PE=1 SV=1	0	4.595	20	9	11	9	574	63.3	7.03	14.53	9	0	1.39852e+06	1
TRUE	Low	Master Protein	P08908	5-hydroxytryptamine receptor 1A OS=Homo sapiens OX=9606 GN=HTR1A PE=1 SV=3	0.863	0.003	3	2	2	2	422	46.1	8.88	2.7	2	0	84438.2	1
TRUE	Low	Master Protein	P28222	5-hydroxytryptamine receptor 1B OS=Homo sapiens OX=9606 GN=HTR1B PE=1 SV=1	0.873	0.001	9	3	6	3	390	43.5	8.69	9.73	3	0	612143	1
TRUE	Low	Master Protein	P28221	5-hydroxytryptamine receptor 1D OS=Homo sapiens OX=9606 GN=HTR1D PE=1 SV=1	0.677	0	7	2	7	2	377	41.9	8.73	8.55	2	0	4.2588e+06	1
TRUE	Low	Master Protein	P30939	5-hydroxytryptamine receptor 1F OS=Homo sapiens OX=9606 GN=HTR1F PE=2 SV=1	0.646	0	5	3	4	3	366	41.7	8.87	4.03	3	0	65128.8	1
TRUE	Low	Master Protein	P28223	5-hydroxytryptamine receptor 2A OS=Homo sapiens OX=9606 GN=HTR2A PE=1 SV=2	0.617	0	7	3	3	3	471	52.6	7.66	0	3	0	39635.9	1
TRUE	Low	Master Protein	P41595	5-hydroxytryptamine receptor 2B OS=Homo sapiens OX=9606 GN=HTR2B PE=1 SV=1	0.677	0	20	10	10	10	481	54.3	9.1	6.21	10	0	1.32101e+06	1
TRUE	Low	Master Protein	P28335	5-hydroxytryptamine receptor 2C OS=Homo sapiens OX=9606 GN=HTR2C PE=1 SV=1	0.878	0	16	6	10	6	458	51.8	8.91	4.44	6	0	2.83819e+06	1
TRUE	Low	Master Protein	P46098	5-hydroxytryptamine receptor 3A OS=Homo sapiens OX=9606 GN=HTR3A PE=1 SV=1	0.82	0	9	3	3	3	478	55.2	7.39	1.73	3	0	1.81371e+06	1
TRUE	Low	Master Protein	Q8WXA8	5-hydroxytryptamine receptor 3C OS=Homo sapiens OX=9606 GN=HTR3C PE=1 SV=2	0.808	0	10	3	3	3	447	50.2	5.88	4.48	3	0	216190	1
TRUE	Low	Master Protein	A5X5Y0	5-hydroxytryptamine receptor 3E OS=Homo sapiens OX=9606 GN=HTR3E PE=1 SV=1	0.86	0	4	2	3	2	456	51.4	6.93	0	2	0	5786.66	1
TRUE	Low	Master Protein	Q13639	5-hydroxytryptamine receptor 4 OS=Homo sapiens OX=9606 GN=HTR4 PE=1 SV=2	0.729	0	10	3	4	3	388	43.7	7.77	2.03	3	0	351021	1
TRUE	Low	Master Protein	P47898	5-hydroxytryptamine receptor 5A OS=Homo sapiens OX=9606 GN=HTR5A PE=2 SV=1	0.701	0	9	3	7	3	357	40.2	8.7	5.69	3	0	1.58147e+06	1
TRUE	Low	Master Protein	P34969	5-hydroxytryptamine receptor 7 OS=Homo sapiens OX=9606 GN=HTR7 PE=1 SV=2	0.837	0.009	14	5	6	5	479	53.5	8.82	5.98	5	0	662954	1
TRUE	Low	Master Protein	Q00013	55 kDa erythrocyte membrane protein OS=Homo sapiens OX=9606 GN=MPP1 PE=1 SV=2	0.828	0.015	21	7	8	7	466	52.3	7.37	10.21	7	0	595542	1
TRUE	High	Master Protein	P10809	60 kDa heat shock protein, mitochondrial OS=Homo sapiens OX=9606 GN=HSPD1 PE=1 SV=2	0	285.314	58	33	186	33	573	61	5.87	679.75	33	0	3.9824e+07	1
TRUE	Low	Master Protein	O60733	85/88 kDa calcium-independent phospholipase A2 OS=Homo sapiens OX=9606 GN=PLA2G6 PE=1 SV=2	0.736	0.051	13	7	7	7	806	89.8	7.27	5.48	7	0	942477	1
TRUE	High	Master Protein	Q8TDZ2	[F-actin]-monooxygenase MICAL1 OS=Homo sapiens OX=9606 GN=MICAL1 PE=1 SV=2	0	10.442	16	13	16	13	1067	117.8	6.4	17.72	13	0	1.44272e+06	1
TRUE	Low	Master Protein	Q7RTP6	[F-actin]-monooxygenase MICAL3 OS=Homo sapiens OX=9606 GN=MICAL3 PE=1 SV=2	0.695	0.082	16	25	35	25	2002	224.2	5.55	30.97	25	0	4.60901e+06	1
TRUE	Low	Master Protein	O43572	A-kinase anchor protein 10, mitochondrial OS=Homo sapiens OX=9606 GN=AKAP10 PE=1 SV=2	0.805	0.024	20	9	9	9	662	73.8	6.39	9.96	9	0	1.24972e+06	1
TRUE	Low	Master Protein	Q9UKA4	A-kinase anchor protein 11 OS=Homo sapiens OX=9606 GN=AKAP11 PE=1 SV=1	0.838	0.01	14	19	30	19	1901	210.4	5.39	26.8	19	0	4.43796e+06	1
TRUE	High	Master Protein	Q02952	A-kinase anchor protein 12 OS=Homo sapiens OX=9606 GN=AKAP12 PE=1 SV=4	0	6.539	10	15	19	15	1782	191.4	4.41	16.9	15	0	4.61321e+06	1
TRUE	Low	Master Protein	Q13023	A-kinase anchor protein 6 OS=Homo sapiens OX=9606 GN=AKAP6 PE=1 SV=3	0.354	0.387	15	26	34	26	2319	256.6	5.01	19.75	26	0	2.60473e+06	1
TRUE	High	Master Protein	Q99996	A-kinase anchor protein 9 OS=Homo sapiens OX=9606 GN=AKAP9 PE=1 SV=4	0	14.054	15	51	64	51	3907	452.7	4.98	56.11	51	0	7.52025e+06	1
TRUE	High	Master Protein	Q8IZP0	Abl interactor 1 OS=Homo sapiens OX=9606 GN=ABI1 PE=1 SV=4	0	13.983	15	7	10	7	508	55	7.06	20.85	7	0	808688	1
TRUE	Low	Master Protein	Q8IZT6	Abnormal spindle-like microcephaly-associated protein OS=Homo sapiens OX=9606 GN=ASPM PE=1 SV=2	0.272	0.501	19	63	88	63	3477	409.5	10.45	44.7	63	0	1.87335e+07	1
TRUE	Low	Master Protein	Q96K21	Abscission/NoCut checkpoint regulator OS=Homo sapiens OX=9606 GN=ZFYVE19 PE=1 SV=3	0.154	0.834	20	6	9	5	471	51.5	5.73	7.23	6	0	571575	1
TRUE	High	Master Protein	O00400	Acetyl-coenzyme A transporter 1 OS=Homo sapiens OX=9606 GN=SLC33A1 PE=1 SV=1	0	4.716	17	7	9	7	549	60.9	7.33	4.18	7	0	682291	1
TRUE	Low	Master Protein	P02708	Acetylcholine receptor subunit alpha OS=Homo sapiens OX=9606 GN=CHRNA1 PE=1 SV=2	0.548	0.193	11	3	5	3	482	54.5	6.2	2.08	3	0	1.29512e+06	1
TRUE	Low	Master Protein	P11230	Acetylcholine receptor subunit beta OS=Homo sapiens OX=9606 GN=CHRNB1 PE=1 SV=3	0.729	0	12	4	4	4	501	56.7	5.81	2.1	4	0	4.48262e+06	1
TRUE	Low	Master Protein	Q07001	Acetylcholine receptor subunit delta OS=Homo sapiens OX=9606 GN=CHRND PE=1 SV=1	0.867	0.002	12	6	8	6	517	58.9	6.55	3.97	6	0	2.09125e+06	1
TRUE	Low	Master Protein	Q04844	Acetylcholine receptor subunit epsilon OS=Homo sapiens OX=9606 GN=CHRNE PE=1 SV=2	0.176	0.762	19	8	9	8	493	54.7	5.26	8.73	8	0	3.36856e+06	1
TRUE	Low	Master Protein	Q9Y215	Acetylcholinesterase collagenic tail peptide OS=Homo sapiens OX=9606 GN=COLQ PE=1 SV=2	0.794	0	13	5	5	5	455	47.7	8.09	2.13	5	0	1.37966e+06	1
TRUE	Low	Master Protein	P22303	Acetylcholinesterase OS=Homo sapiens OX=9606 GN=ACHE PE=1 SV=1	0.067	1.259	10	4	7	4	614	67.8	6.29	7.07	4	0	578480	1
TRUE	Low	Master Protein	Q92485	Acid sphingomyelinase-like phosphodiesterase 3b OS=Homo sapiens OX=9606 GN=SMPDL3B PE=1 SV=2	0.551	0.191	13	4	7	4	455	50.8	5.64	4.51	4	0	283708	1
TRUE	Low	Master Protein	Q9UHC3	Acid-sensing ion channel 3 OS=Homo sapiens OX=9606 GN=ASIC3 PE=1 SV=2	0.725	0.066	17	7	11	7	531	58.9	7.14	12.81	7	0	3.04617e+06	1
TRUE	Low	Master Protein	Q96FT7	Acid-sensing ion channel 4 OS=Homo sapiens OX=9606 GN=ASIC4 PE=1 SV=2	0.717	0.072	8	4	5	4	647	70.1	7.83	5.16	4	0	113549	1
TRUE	Low	Master Protein	Q9NY37	Acid-sensing ion channel 5 OS=Homo sapiens OX=9606 GN=ASIC5 PE=1 SV=1	0.838	0.009	10	5	6	5	505	57.4	8.19	3.9	5	0	262675	1
TRUE	Low	Master Protein	Q8N4X5	Actin filament-associated protein 1-like 2 OS=Homo sapiens OX=9606 GN=AFAP1L2 PE=1 SV=1	0.12	0.934	15	12	12	12	818	91.2	5.31	10.38	12	0	1.40735e+07	1
TRUE	High	Master Protein	P60709	Actin, cytoplasmic 1 OS=Homo sapiens OX=9606 GN=ACTB PE=1 SV=1	0	333.871	81	29	862	29	375	41.7	5.48	2430.65	29	0	3.06517e+08	1
TRUE	Low	Master Protein	Q8N0Z2	Actin-binding Rho-activating protein OS=Homo sapiens OX=9606 GN=ABRA PE=1 SV=1	0.811	0	11	4	4	4	381	43.1	8.54	4.93	4	0	965105	1
TRUE	High	Master Protein	O96019	Actin-like protein 6A OS=Homo sapiens OX=9606 GN=ACTL6A PE=1 SV=1	0	33.377	34	12	20	12	429	47.4	5.6	51.23	12	0	1.50777e+06	1
TRUE	High	Master Protein	O15144	Actin-related protein 2/3 complex subunit 2 OS=Homo sapiens OX=9606 GN=ARPC2 PE=1 SV=1	0	23.074	42	13	20	13	300	34.3	7.36	34.37	13	0	3.45138e+06	1
TRUE	Low	Master Protein	Q07912	Activated CDC42 kinase 1 OS=Homo sapiens OX=9606 GN=TNK2 PE=1 SV=3	0.808	0.021	7	6	7	6	1038	114.5	7.25	5.52	6	0	583315	1
TRUE	Low	Master Protein	Q12979	Active breakpoint cluster region-related protein OS=Homo sapiens OX=9606 GN=ABR PE=1 SV=2	0.117	0.971	15	13	14	12	859	97.5	6.55	3.78	13	1	3.21989e+06	1
TRUE	Low	Master Protein	Q04771	Activin receptor type-1 OS=Homo sapiens OX=9606 GN=ACVR1 PE=1 SV=1	0.873	0.001	15	7	10	7	509	57.1	7.33	4.41	7	0	1.39191e+06	1
TRUE	Low	Master Protein	P36896	Activin receptor type-1B OS=Homo sapiens OX=9606 GN=ACVR1B PE=1 SV=1	0.684	0	6	2	3	1	505	56.8	7.03	0	2	0	137479	1
TRUE	Low	Master Protein	Q8NER5	Activin receptor type-1C OS=Homo sapiens OX=9606 GN=ACVR1C PE=1 SV=1	0.834	0.014	18	5	5	4	493	54.8	7.88	4.77	5	0	273042	1
TRUE	Low	Master Protein	P27037	Activin receptor type-2A OS=Homo sapiens OX=9606 GN=ACVR2A PE=1 SV=1	0.629	0	10	3	3	2	513	57.8	5.92	2.66	3	0	983450	1
TRUE	Low	Master Protein	Q13705	Activin receptor type-2B OS=Homo sapiens OX=9606 GN=ACVR2B PE=1 SV=3	0.775	0	13	4	4	3	512	57.7	5.69	2.68	4	1	190660	1
TRUE	Low	Master Protein	Q5T1C6	Acyl-coenzyme A thioesterase THEM4 OS=Homo sapiens OX=9606 GN=THEM4 PE=1 SV=1	0.838	0.01	21	5	5	5	240	27.1	8.28	2.72	5	0	556388	1
TRUE	High	Master Protein	O75608	Acyl-protein thioesterase 1 OS=Homo sapiens OX=9606 GN=LYPLA1 PE=1 SV=1	0	8.862	29	5	6	5	230	24.7	6.77	13.47	5	0	411524	1
TRUE	Low	Master Protein	O95996	Adenomatous polyposis coli protein 2 OS=Homo sapiens OX=9606 GN=APC2 PE=1 SV=1	0.226	0.61	23	47	57	47	2303	243.8	8.82	60.33	47	0	1.40045e+07	1
TRUE	Low	Master Protein	P25054	Adenomatous polyposis coli protein OS=Homo sapiens OX=9606 GN=APC PE=1 SV=2	0.146	0.855	31	76	98	76	2843	311.5	7.8	81.08	76	0	1.17839e+07	1
TRUE	Low	Master Protein	P30542	Adenosine receptor A1 OS=Homo sapiens OX=9606 GN=ADORA1 PE=1 SV=1	0.571	0.178	10	4	6	4	326	36.5	8.62	7.47	4	0	131479	1
TRUE	Low	Master Protein	P29274	Adenosine receptor A2a OS=Homo sapiens OX=9606 GN=ADORA2A PE=1 SV=2	0.813	0	9	3	4	3	412	44.7	8	0	3	0	11860	1
TRUE	Low	Master Protein	Q08828	Adenylate cyclase type 1 OS=Homo sapiens OX=9606 GN=ADCY1 PE=1 SV=2	0.35	0.392	12	8	11	8	1119	123.4	8.43	13.94	8	0	3.6652e+06	1
TRUE	Low	Master Protein	Q96PN6	Adenylate cyclase type 10 OS=Homo sapiens OX=9606 GN=ADCY10 PE=1 SV=3	0.174	0.772	13	18	31	18	1610	187	7.31	32.15	18	0	5.18047e+06	1
TRUE	Low	Master Protein	Q08462	Adenylate cyclase type 2 OS=Homo sapiens OX=9606 GN=ADCY2 PE=1 SV=5	0.752	0	8	6	7	5	1091	123.5	8.09	4.87	6	0	434346	1
TRUE	Low	Master Protein	O60266	Adenylate cyclase type 3 OS=Homo sapiens OX=9606 GN=ADCY3 PE=1 SV=3	0.603	0.151	11	12	14	12	1144	128.9	6.58	12.74	12	0	6.41231e+06	1
TRUE	Low	Master Protein	Q8NFM4	Adenylate cyclase type 4 OS=Homo sapiens OX=9606 GN=ADCY4 PE=1 SV=1	0.606	0.148	6	6	10	6	1077	119.7	7.47	14.41	6	0	1.52618e+06	1
TRUE	Low	Master Protein	O95622	Adenylate cyclase type 5 OS=Homo sapiens OX=9606 GN=ADCY5 PE=1 SV=3	0.54	0.204	17	20	26	18	1261	138.8	7.24	16.09	20	2	2.53867e+06	1
TRUE	Low	Master Protein	O43306	Adenylate cyclase type 6 OS=Homo sapiens OX=9606 GN=ADCY6 PE=1 SV=2	0.352	0.391	10	9	10	7	1168	130.5	8.22	9.12	9	0	672977	1
TRUE	Low	Master Protein	P51828	Adenylate cyclase type 7 OS=Homo sapiens OX=9606 GN=ADCY7 PE=1 SV=1	0.663	0.1	11	10	11	9	1080	120.2	8.12	3.49	10	1	270136	1
TRUE	Low	Master Protein	P40145	Adenylate cyclase type 8 OS=Homo sapiens OX=9606 GN=ADCY8 PE=1 SV=1	0.263	0.526	9	11	15	11	1251	140	6.99	15.34	11	0	6.04257e+06	1
TRUE	Low	Master Protein	O60503	Adenylate cyclase type 9 OS=Homo sapiens OX=9606 GN=ADCY9 PE=1 SV=4	0.737	0.049	13	12	12	12	1353	150.6	7.34	11.02	12	0	1.80226e+06	1
TRUE	High	Master Protein	P30520	Adenylosuccinate synthetase isozyme 2 OS=Homo sapiens OX=9606 GN=ADSS2 PE=1 SV=3	0	4.238	13	6	9	6	456	50.1	6.55	6.42	6	0	1.24454e+06	1
TRUE	High	Master Protein	Q01518	Adenylyl cyclase-associated protein 1 OS=Homo sapiens OX=9606 GN=CAP1 PE=1 SV=5	0	92.824	47	25	77	24	475	51.9	8.06	210.88	25	1	1.02736e+07	1
TRUE	Medium	Master Protein	P40123	Adenylyl cyclase-associated protein 2 OS=Homo sapiens OX=9606 GN=CAP2 PE=1 SV=1	0.048	1.47	12	6	10	5	477	52.8	6.37	15.92	6	0	667923	1
TRUE	Low	Master Protein	Q9UKB5	Adherens junction-associated protein 1 OS=Homo sapiens OX=9606 GN=AJAP1 PE=1 SV=1	0.749	0	16	3	4	3	411	44.5	9.52	2.57	3	0	1.71598e+06	1
TRUE	Low	Master Protein	Q96PE1	Adhesion G protein-coupled receptor A2 OS=Homo sapiens OX=9606 GN=ADGRA2 PE=1 SV=2	0.714	0.074	12	10	13	10	1338	142.6	8.44	8.38	10	0	900020	1
TRUE	Low	Master Protein	Q8IWK6	Adhesion G protein-coupled receptor A3 OS=Homo sapiens OX=9606 GN=ADGRA3 PE=1 SV=2	0.737	0.049	15	14	17	14	1321	146.1	8.48	11.46	14	0	2.247e+06	1
TRUE	Low	Master Protein	O14514	Adhesion G protein-coupled receptor B1 OS=Homo sapiens OX=9606 GN=ADGRB1 PE=1 SV=2	0.266	0.521	15	19	26	19	1584	173.4	7.88	28.9	19	0	4.75281e+06	1
TRUE	Low	Master Protein	O60241	Adhesion G protein-coupled receptor B2 OS=Homo sapiens OX=9606 GN=ADGRB2 PE=1 SV=2	0.609	0.147	5	6	9	6	1585	172.5	7.42	6.76	6	0	550269	1
TRUE	Low	Master Protein	O60242	Adhesion G protein-coupled receptor B3 OS=Homo sapiens OX=9606 GN=ADGRB3 PE=1 SV=2	0.232	0.591	14	17	23	17	1522	171.4	7.06	13.89	17	0	7.32403e+06	1
TRUE	Low	Master Protein	Q14246	Adhesion G protein-coupled receptor E1 OS=Homo sapiens OX=9606 GN=ADGRE1 PE=2 SV=3	0.778	0.033	12	10	13	10	886	97.6	6.8	9.61	10	0	677483	1
TRUE	Low	Master Protein	Q9UHX3	Adhesion G protein-coupled receptor E2 OS=Homo sapiens OX=9606 GN=ADGRE2 PE=1 SV=2	0.837	0	4	3	4	3	823	90.4	6.87	1.84	3	0	515376	1
TRUE	Low	Master Protein	Q9BY15	Adhesion G protein-coupled receptor E3 OS=Homo sapiens OX=9606 GN=ADGRE3 PE=2 SV=2	0.844	0.007	8	4	5	4	652	72.6	8.05	0	4	0	270982	1
TRUE	High	Master Protein	P48960	Adhesion G protein-coupled receptor E5 OS=Homo sapiens OX=9606 GN=ADGRE5 PE=1 SV=4	0	14.953	13	8	11	8	835	91.8	6.87	26.23	8	0	683278	1
TRUE	Low	Master Protein	Q8IZF2	Adhesion G protein-coupled receptor F5 OS=Homo sapiens OX=9606 GN=ADGRF5 PE=1 SV=3	0.867	0.003	5	6	7	6	1346	149.4	6.65	7.8	6	0	3.47086e+06	1
TRUE	Low	Master Protein	Q86Y34	Adhesion G protein-coupled receptor G3 OS=Homo sapiens OX=9606 GN=ADGRG3 PE=1 SV=1	0.866	0.003	16	7	7	7	549	60.8	8.72	4.55	7	0	6.57381e+06	1
TRUE	Low	Master Protein	O94910	Adhesion G protein-coupled receptor L1 OS=Homo sapiens OX=9606 GN=ADGRL1 PE=1 SV=1	0.834	0.013	13	12	14	11	1474	162.6	6.6	14.03	12	0	1.33336e+06	1
TRUE	Low	Master Protein	O95490	Adhesion G protein-coupled receptor L2 OS=Homo sapiens OX=9606 GN=ADGRL2 PE=1 SV=2	0.452	0.27	11	12	25	9	1459	163.2	6.43	19.06	12	3	2.4914e+06	1
TRUE	Low	Master Protein	Q9HAR2	Adhesion G protein-coupled receptor L3 OS=Homo sapiens OX=9606 GN=ADGRL3 PE=1 SV=2	0.25	0.553	13	15	20	13	1447	161.7	6.44	12.81	15	2	1.15046e+06	1
TRUE	Low	Master Protein	Q9HBW9	Adhesion G protein-coupled receptor L4 OS=Homo sapiens OX=9606 GN=ADGRL4 PE=1 SV=3	0.841	0.008	7	3	3	3	690	77.8	7.61	2.52	3	0	190760	1
TRUE	Low	Master Protein	Q6QNK2	Adhesion G-protein coupled receptor D1 OS=Homo sapiens OX=9606 GN=ADGRD1 PE=1 SV=1	0.205	0.674	9	5	9	5	874	96.5	7.88	14.09	5	0	248971	1
TRUE	Low	Master Protein	Q7Z7M1	Adhesion G-protein coupled receptor D2 OS=Homo sapiens OX=9606 GN=ADGRD2 PE=2 SV=1	0.623	0.133	13	9	10	9	963	104	8.02	7.89	9	0	399762	1
TRUE	Low	Master Protein	Q5T601	Adhesion G-protein coupled receptor F1 OS=Homo sapiens OX=9606 GN=ADGRF1 PE=1 SV=2	0.778	0.034	12	7	12	7	910	101.3	8.62	13.58	7	0	1.24989e+06	1
TRUE	Low	Master Protein	Q9Y653	Adhesion G-protein coupled receptor G1 OS=Homo sapiens OX=9606 GN=ADGRG1 PE=1 SV=2	0.845	0	6	3	3	3	693	77.7	8.48	0	3	0	258642	1
TRUE	Low	Master Protein	Q8IZP9	Adhesion G-protein coupled receptor G2 OS=Homo sapiens OX=9606 GN=ADGRG2 PE=1 SV=2	0.596	0.154	6	4	4	4	1017	111.5	7.55	4.3	4	0	1.20794e+07	1
TRUE	Medium	Master Protein	Q8IZF6	Adhesion G-protein coupled receptor G4 OS=Homo sapiens OX=9606 GN=ADGRG4 PE=2 SV=2	0.038	1.64	8	15	24	15	3080	333.2	6.21	22.54	15	0	2.41621e+06	1
TRUE	Low	Master Protein	Q86SQ4	Adhesion G-protein coupled receptor G6 OS=Homo sapiens OX=9606 GN=ADGRG6 PE=1 SV=3	0.734	0.052	13	15	24	15	1221	136.6	7.87	29.07	15	0	3.06762e+06	1
TRUE	Low	Master Protein	Q96K78	Adhesion G-protein coupled receptor G7 OS=Homo sapiens OX=9606 GN=ADGRG7 PE=1 SV=2	0.41	0.322	15	10	12	10	797	88.9	8.46	7.95	10	0	668486	1
TRUE	Low	Master Protein	Q8WXG9	Adhesion G-protein coupled receptor V1 OS=Homo sapiens OX=9606 GN=ADGRV1 PE=1 SV=2	0.149	0.849	8	44	61	44	6306	692.6	4.64	43.66	44	0	7.96098e+06	1
TRUE	Low	Master Protein	Q96A54	Adiponectin receptor protein 1 OS=Homo sapiens OX=9606 GN=ADIPOR1 PE=1 SV=1	0.695	0.083	4	1	3	1	375	42.6	7.02	6.27	1	0	116270	1
TRUE	Low	Master Protein	P28907	ADP-ribosyl cyclase/cyclic ADP-ribose hydrolase 1 OS=Homo sapiens OX=9606 GN=CD38 PE=1 SV=2	0.757	0	9	2	4	2	300	34.3	7.66	4.39	2	0	730235	1
TRUE	High	Master Protein	P61204	ADP-ribosylation factor 3 OS=Homo sapiens OX=9606 GN=ARF3 PE=1 SV=2	0	70.82	77	13	39	2	181	20.6	7.43	120.71	13	13	8.02489e+06	1
TRUE	High	Master Protein	P62330	ADP-ribosylation factor 6 OS=Homo sapiens OX=9606 GN=ARF6 PE=1 SV=2	0	20.508	47	10	13	8	175	20.1	8.95	24.7	10	0	1.12958e+06	1
TRUE	High	Master Protein	Q8N6H7	ADP-ribosylation factor GTPase-activating protein 2 OS=Homo sapiens OX=9606 GN=ARFGAP2 PE=1 SV=1	0	18.05	33	14	15	14	521	56.7	7.99	27.5	14	0	712589	1
TRUE	Low	Master Protein	Q969Q4	ADP-ribosylation factor-like protein 11 OS=Homo sapiens OX=9606 GN=ARL11 PE=1 SV=1	0.721	0	12	3	3	2	196	21.4	6.39	0	3	0	30212.4	1
TRUE	Low	Master Protein	Q3SXY8	ADP-ribosylation factor-like protein 13B OS=Homo sapiens OX=9606 GN=ARL13B PE=1 SV=1	0.826	0	4	1	1	1	428	48.6	6.62	2.52	1	0	9695.44	1
TRUE	Low	Master Protein	Q8IVW1	ADP-ribosylation factor-like protein 17 OS=Homo sapiens OX=9606 GN=ARL17A PE=2 SV=2	0.715	0	12	2	2	1	177	19.4	9.82	0	2	0	62260.9	1
TRUE	Low	Master Protein	P36404	ADP-ribosylation factor-like protein 2 OS=Homo sapiens OX=9606 GN=ARL2 PE=1 SV=4	0.502	0.233	26	4	5	4	184	20.9	6.34	9.7	4	0	280047	1
TRUE	Low	Master Protein	P40617	ADP-ribosylation factor-like protein 4A OS=Homo sapiens OX=9606 GN=ARL4A PE=1 SV=2	0.79	0.029	21	3	3	3	200	22.6	9.17	2.08	3	0	167332	1
TRUE	Low	Master Protein	P56559	ADP-ribosylation factor-like protein 4C OS=Homo sapiens OX=9606 GN=ARL4C PE=1 SV=1	0.776	0	28	4	5	4	192	21.5	9.09	4.47	4	0	599081	1
TRUE	Low	Master Protein	P49703	ADP-ribosylation factor-like protein 4D OS=Homo sapiens OX=9606 GN=ARL4D PE=1 SV=2	0.544	0.197	8	2	3	1	201	22.1	9.94	1.69	2	0	16981.2	1
TRUE	Low	Master Protein	Q9H0F7	ADP-ribosylation factor-like protein 6 OS=Homo sapiens OX=9606 GN=ARL6 PE=1 SV=1	0.643	0	18	3	3	3	186	21.1	8.54	0	3	0	187331	1
TRUE	High	Master Protein	P12235	ADP/ATP translocase 1 OS=Homo sapiens OX=9606 GN=SLC25A4 PE=1 SV=4	0	31.311	53	16	67	9	298	33	9.76	135.18	16	0	2.16031e+06	1
TRUE	High	Master Protein	P05141	ADP/ATP translocase 2 OS=Homo sapiens OX=9606 GN=SLC25A5 PE=1 SV=7	0	46.535	42	16	80	9	298	32.8	9.69	180.54	16	9	3.39055e+07	1
TRUE	High	Master Protein	Q9Y6U3	Adseverin OS=Homo sapiens OX=9606 GN=SCIN PE=1 SV=4	0	8.88	10	5	13	5	715	80.4	5.71	10.71	5	0	6.86397e+06	1
TRUE	Low	Master Protein	Q15109	Advanced glycosylation end product-specific receptor OS=Homo sapiens OX=9606 GN=AGER PE=1 SV=1	0.617	0	10	4	13	4	404	42.8	6.13	1.93	4	0	702395	1
TRUE	High	Master Protein	P55196	Afadin OS=Homo sapiens OX=9606 GN=AFDN PE=1 SV=3	0	20.387	18	27	35	27	1824	206.7	6.47	48.01	27	0	1.11029e+07	1
TRUE	High	Master Protein	O00468	Agrin OS=Homo sapiens OX=9606 GN=AGRN PE=1 SV=6	0	14.282	14	25	41	25	2068	217.2	6.39	31.19	25	0	3.16961e+06	1
TRUE	Low	Master Protein	Q9H8T0	AKT-interacting protein OS=Homo sapiens OX=9606 GN=AKTIP PE=1 SV=1	0.773	0	8	2	2	2	292	33.1	9.31	0	2	0	188397	1
TRUE	High	Master Protein	P30838	Aldehyde dehydrogenase, dimeric NADP-preferring OS=Homo sapiens OX=9606 GN=ALDH3A1 PE=1 SV=3	0.002	3.731	5	3	3	2	453	50.4	6.54	5.33	3	1	102673	1
TRUE	Low	Master Protein	Q9UM73	ALK tyrosine kinase receptor OS=Homo sapiens OX=9606 GN=ALK PE=1 SV=3	0.431	0.292	13	14	21	14	1620	176.3	7.08	18.66	14	0	5.40039e+06	1
TRUE	Low	Master Protein	P10696	Alkaline phosphatase, germ cell type OS=Homo sapiens OX=9606 GN=ALPG PE=2 SV=4	0.818	0.018	17	5	5	2	532	57.3	6.34	1.64	5	0	215781	1
TRUE	Low	Master Protein	P05187	Alkaline phosphatase, placental type OS=Homo sapiens OX=9606 GN=ALPP PE=1 SV=2	0.819	0.018	13	5	5	1	535	57.9	6.29	1.64	5	3	135418	1
TRUE	Low	Master Protein	P05186	Alkaline phosphatase, tissue-nonspecific isozyme OS=Homo sapiens OX=9606 GN=ALPL PE=1 SV=4	0.582	0.168	16	6	10	6	524	57.3	6.67	4.99	6	0	565049	1
TRUE	Low	Master Protein	Q7Z6M3	Allergin-1 OS=Homo sapiens OX=9606 GN=MILR1 PE=1 SV=2	0.834	0.013	14	4	4	4	343	38.7	7.77	0	4	0	87706.9	1
TRUE	Low	Master Protein	Q9BQI0	Allograft inflammatory factor 1-like OS=Homo sapiens OX=9606 GN=AIF1L PE=1 SV=1	0.782	0.031	47	7	11	7	150	17.1	7.2	13.99	7	0	4.85516e+06	1
TRUE	Low	Master Protein	Q13424	Alpha-1-syntrophin OS=Homo sapiens OX=9606 GN=SNTA1 PE=1 SV=1	0.866	0.003	10	4	6	4	505	53.9	6.8	0	4	0	239882	1
TRUE	Low	Master Protein	P35348	Alpha-1A adrenergic receptor OS=Homo sapiens OX=9606 GN=ADRA1A PE=1 SV=2	0.728	0	9	3	3	3	466	51.5	9.03	3.84	3	0	379750	1
TRUE	Low	Master Protein	P35368	Alpha-1B adrenergic receptor OS=Homo sapiens OX=9606 GN=ADRA1B PE=1 SV=3	0.828	0.015	17	10	10	9	520	56.8	9.41	7.73	10	1	657151	1
TRUE	High	Master Protein	P30533	Alpha-2-macroglobulin receptor-associated protein OS=Homo sapiens OX=9606 GN=LRPAP1 PE=1 SV=1	0	12.678	42	13	17	13	357	41.4	8.78	22.93	13	0	1.35836e+06	1
TRUE	Low	Master Protein	P18089	Alpha-2B adrenergic receptor OS=Homo sapiens OX=9606 GN=ADRA2B PE=1 SV=4	0.606	0.148	7	3	3	3	450	49.9	8.46	2.44	3	0	2.11987e+06	1
TRUE	Low	Master Protein	P18825	Alpha-2C adrenergic receptor OS=Homo sapiens OX=9606 GN=ADRA2C PE=1 SV=2	0.739	0	3	1	1	1	462	49.5	10.3	0	1	0	712760	1
TRUE	High	Master Protein	P12814	Alpha-actinin-1 OS=Homo sapiens OX=9606 GN=ACTN1 PE=1 SV=2	0	255.511	67	51	175	36	892	103	5.41	518.07	51	22	4.87371e+07	1
TRUE	High	Master Protein	P35609	Alpha-actinin-2 OS=Homo sapiens OX=9606 GN=ACTN2 PE=1 SV=1	0	79.309	29	24	71	9	894	103.8	5.45	153.01	24	0	873697	1
TRUE	High	Master Protein	P35611	Alpha-adducin OS=Homo sapiens OX=9606 GN=ADD1 PE=1 SV=2	0	27.746	27	14	19	12	737	80.9	5.83	37.95	14	3	4.46818e+06	1
TRUE	Low	Master Protein	Q9UBT7	Alpha-catulin OS=Homo sapiens OX=9606 GN=CTNNAL1 PE=1 SV=2	0.696	0.084	20	12	15	12	734	81.8	6.64	18.72	12	0	1.27847e+06	1
TRUE	High	Master Protein	P06733	Alpha-enolase OS=Homo sapiens OX=9606 GN=ENO1 PE=1 SV=2	0	193.48	67	29	171	24	434	47.1	7.39	542.84	29	8	5.20345e+07	1
TRUE	Low	Master Protein	Q9UHK6	Alpha-methylacyl-CoA racemase OS=Homo sapiens OX=9606 GN=AMACR PE=1 SV=2	0.841	0.007	8	3	10	3	382	42.4	6.44	22.21	3	0	9.08497e+06	1
TRUE	Low	Master Protein	Q969X2	Alpha-N-acetylgalactosaminide alpha-2,6-sialyltransferase 6 OS=Homo sapiens OX=9606 GN=ST6GALNAC6 PE=1 SV=1	0.719	0	10	3	3	3	333	38	9.88	4.32	3	0	625892	1
TRUE	High	Master Protein	Q9NVD7	Alpha-parvin OS=Homo sapiens OX=9606 GN=PARVA PE=1 SV=1	0	23.438	39	12	23	11	372	42.2	5.95	36.43	12	1	4.54049e+06	1
TRUE	Low	Master Protein	Q86TB3	Alpha-protein kinase 2 OS=Homo sapiens OX=9606 GN=ALPK2 PE=1 SV=3	0.64	0.109	10	17	19	17	2170	236.9	5.24	20.68	17	0	1.33914e+06	1
TRUE	Low	Master Protein	Q16586	Alpha-sarcoglycan OS=Homo sapiens OX=9606 GN=SGCA PE=1 SV=1	0.721	0	6	1	1	1	387	42.8	5.86	0	1	0	49423	1
TRUE	Low	Master Protein	P37840	Alpha-synuclein OS=Homo sapiens OX=9606 GN=SNCA PE=1 SV=1	0.649	0	21	2	2	2	140	14.5	4.7	0	2	0	217289	1
TRUE	Low	Master Protein	O75443	Alpha-tectorin OS=Homo sapiens OX=9606 GN=TECTA PE=1 SV=3	0.724	0.067	13	20	24	20	2155	239.4	5.4	14.88	20	0	1.53366e+07	1
TRUE	Low	Master Protein	Q5SQI0	Alpha-tubulin N-acetyltransferase 1 OS=Homo sapiens OX=9606 GN=ATAT1 PE=1 SV=1	0.7	0	17	4	8	4	421	46.8	9.95	0	4	0	1.17499e+06	1
TRUE	Low	Master Protein	Q96GS6	Alpha/beta hydrolase domain-containing protein 17A OS=Homo sapiens OX=9606 GN=ABHD17A PE=1 SV=1	0.668	0	8	1	1	1	310	34	6.84	3.25	1	0	26424.6	1
TRUE	Low	Master Protein	Q5VST6	Alpha/beta hydrolase domain-containing protein 17B OS=Homo sapiens OX=9606 GN=ABHD17B PE=1 SV=1	0.873	0.002	18	3	3	3	288	32.2	6.29	2.82	3	0	2.10714e+06	1
TRUE	Low	Master Protein	Q6PCB6	Alpha/beta hydrolase domain-containing protein 17C OS=Homo sapiens OX=9606 GN=ABHD17C PE=1 SV=2	0.853	0.005	8	2	2	2	329	35.8	5.64	4.22	2	0	1.0159e+06	1
TRUE	Low	Master Protein	P19801	Amiloride-sensitive amine oxidase [copper-containing] OS=Homo sapiens OX=9606 GN=AOC1 PE=1 SV=4	0.483	0.242	5	4	5	4	751	85.3	7.09	5.96	4	0	83220.9	1
TRUE	Low	Master Protein	P37088	Amiloride-sensitive sodium channel subunit alpha OS=Homo sapiens OX=9606 GN=SCNN1A PE=1 SV=1	0.619	0	11	5	6	5	669	75.7	7.52	2.5	5	0	638091	1
TRUE	Low	Master Protein	P51168	Amiloride-sensitive sodium channel subunit beta OS=Homo sapiens OX=9606 GN=SCNN1B PE=1 SV=2	0.75	0.044	12	7	8	7	640	72.6	6.3	2.27	7	0	377460	1
TRUE	Low	Master Protein	P51170	Amiloride-sensitive sodium channel subunit gamma OS=Homo sapiens OX=9606 GN=SCNN1G PE=1 SV=4	0.267	0.517	8	5	10	5	649	74.2	7.5	6.08	5	0	257074	1
TRUE	High	Master Protein	Q9H4A4	Aminopeptidase B OS=Homo sapiens OX=9606 GN=RNPEP PE=1 SV=2	0	46.943	40	21	37	21	650	72.5	5.74	73.38	21	0	6.50567e+06	1
TRUE	Low	Master Protein	P15144	Aminopeptidase N OS=Homo sapiens OX=9606 GN=ANPEP PE=1 SV=4	0.232	0.592	14	10	15	10	967	109.5	5.48	27.32	10	0	1.24004e+06	1
TRUE	Low	Master Protein	Q9UQQ1	Aminopeptidase NAALADL1 OS=Homo sapiens OX=9606 GN=NAALADL1 PE=1 SV=2	0.877	0	6	4	5	4	740	80.5	5.36	1.67	4	0	196046	1
TRUE	Low	Master Protein	Q6Q4G3	Aminopeptidase Q OS=Homo sapiens OX=9606 GN=LVRN PE=1 SV=4	0.624	0.126	16	9	11	9	990	113.2	5.63	9.95	9	0	771333	1
TRUE	Low	Master Protein	Q02094	Ammonium transporter Rh type A OS=Homo sapiens OX=9606 GN=RHAG PE=1 SV=2	0.758	0	5	1	1	1	409	44.2	6.84	0	1	0	150928	1
TRUE	Low	Master Protein	Q9H310	Ammonium transporter Rh type B OS=Homo sapiens OX=9606 GN=RHBG PE=1 SV=2	0.694	0	7	1	1	1	441	47.2	8.59	0	1	0	2195.64	1
TRUE	Low	Master Protein	P49418	Amphiphysin OS=Homo sapiens OX=9606 GN=AMPH PE=1 SV=1	0.724	0	8	4	4	3	695	76.2	4.64	4.37	4	0	710793	1
TRUE	Low	Master Protein	Q86WK6	Amphoterin-induced protein 1 OS=Homo sapiens OX=9606 GN=AMIGO1 PE=1 SV=1	0.71	0.077	11	7	23	7	493	55.2	6.7	6.78	7	0	6.1723e+06	1
TRUE	Low	Master Protein	Q7Z5R6	Amyloid beta A4 precursor protein-binding family B member 1-interacting protein OS=Homo sapiens OX=9606 GN=APBB1IP PE=1 SV=1	0.537	0.206	11	6	7	5	666	73.1	5.59	8.57	6	0	246543	1
TRUE	Low	Master Protein	Q02410	Amyloid-beta A4 precursor protein-binding family A member 1 OS=Homo sapiens OX=9606 GN=APBA1 PE=1 SV=3	0.825	0.016	4	2	4	2	837	92.8	4.93	6.68	2	0	248196	1
TRUE	Low	Master Protein	Q99767	Amyloid-beta A4 precursor protein-binding family A member 2 OS=Homo sapiens OX=9606 GN=APBA2 PE=1 SV=3	0.799	0.026	20	11	14	11	749	82.5	4.86	12.28	11	0	4.10674e+06	1
TRUE	Low	Master Protein	O96018	Amyloid-beta A4 precursor protein-binding family A member 3 OS=Homo sapiens OX=9606 GN=APBA3 PE=1 SV=1	0.706	0.078	8	3	5	3	575	61.4	4.94	4.47	3	0	277364	1
TRUE	Low	Master Protein	O00213	Amyloid-beta A4 precursor protein-binding family B member 1 OS=Homo sapiens OX=9606 GN=APBB1 PE=1 SV=2	0.802	0.025	9	6	8	6	710	77.2	5.06	5.62	6	0	224906	1
TRUE	Low	Master Protein	P51693	Amyloid-like protein 1 OS=Homo sapiens OX=9606 GN=APLP1 PE=1 SV=3	0.2	0.693	8	7	7	7	650	72.1	5.8	5.7	7	0	355011	1
TRUE	Low	Master Protein	P10275	Androgen receptor OS=Homo sapiens OX=9606 GN=AR PE=1 SV=3	0.766	0	11	8	12	8	920	99.1	6.42	1.77	8	0	2.31784e+06	1
TRUE	Low	Master Protein	Q96IZ2	Androgen-dependent TFPI-regulating protein OS=Homo sapiens OX=9606 GN=ADTRP PE=1 SV=1	0.624	0.132	13	2	6	2	230	26.8	9.73	8.45	2	0	2.16833e+06	1
TRUE	Low	Master Protein	Q13685	Angio-associated migratory cell protein OS=Homo sapiens OX=9606 GN=AAMP PE=1 SV=2	0.164	0.792	12	5	5	5	434	46.7	4.42	4.72	5	0	420873	1
TRUE	Low	Master Protein	Q4VCS5	Angiomotin OS=Homo sapiens OX=9606 GN=AMOT PE=1 SV=1	0.819	0.018	13	12	17	11	1084	118	7.64	12.86	12	0	1.00192e+06	1
TRUE	Low	Master Protein	Q8IY63	Angiomotin-like protein 1 OS=Homo sapiens OX=9606 GN=AMOTL1 PE=1 SV=1	0.617	0.137	21	20	24	19	956	106.5	7.11	26.44	20	1	2.47345e+06	1
TRUE	Low	Master Protein	Q9Y2J4	Angiomotin-like protein 2 OS=Homo sapiens OX=9606 GN=AMOTL2 PE=1 SV=3	0.737	0.05	15	11	14	11	779	85.7	7.3	6.48	11	0	3.71221e+06	1
TRUE	Low	Master Protein	Q15389	Angiopoietin-1 OS=Homo sapiens OX=9606 GN=ANGPT1 PE=1 SV=2	0.617	0.136	23	9	10	9	498	57.5	6.76	8.76	9	0	425664	1
TRUE	Low	Master Protein	Q02763	Angiopoietin-1 receptor OS=Homo sapiens OX=9606 GN=TEK PE=1 SV=2	0.837	0.009	12	11	16	11	1124	125.7	6.89	14.3	11	0	8.39447e+06	1
TRUE	Low	Master Protein	O15123	Angiopoietin-2 OS=Homo sapiens OX=9606 GN=ANGPT2 PE=1 SV=1	0.205	0.669	22	9	11	9	496	56.9	5.58	12.2	9	0	574148	1
TRUE	Low	Master Protein	Q9BYF1	Angiotensin-converting enzyme 2 OS=Homo sapiens OX=9606 GN=ACE2 PE=1 SV=2	0.87	0.002	12	8	8	8	805	92.4	5.54	0	8	0	510043	1
TRUE	Low	Master Protein	P12821	Angiotensin-converting enzyme OS=Homo sapiens OX=9606 GN=ACE PE=1 SV=1	0.429	0.298	8	9	14	9	1306	149.6	6.39	13.48	9	0	1.39122e+06	1
TRUE	Low	Master Protein	P04920	Anion exchange protein 2 OS=Homo sapiens OX=9606 GN=SLC4A2 PE=1 SV=4	0.641	0	8	8	13	8	1241	136.9	6.29	17.22	8	0	2.41932e+06	1
TRUE	Low	Master Protein	P48751	Anion exchange protein 3 OS=Homo sapiens OX=9606 GN=SLC4A3 PE=1 SV=2	0.875	0	5	5	6	5	1232	135.7	6.44	2.1	5	0	3.21934e+06	1
TRUE	Low	Master Protein	Q96Q91	Anion exchange protein 4 OS=Homo sapiens OX=9606 GN=SLC4A9 PE=2 SV=2	0.344	0.405	6	4	7	4	983	108.2	7.09	8.47	4	0	555693	1
TRUE	Low	Master Protein	Q8TE54	Anion exchange transporter OS=Homo sapiens OX=9606 GN=SLC26A7 PE=2 SV=2	0.727	0	4	3	4	3	656	72.2	7.9	4.06	3	0	192484	1
TRUE	Low	Master Protein	Q969K4	Ankyrin repeat and BTB/POZ domain-containing protein 1 OS=Homo sapiens OX=9606 GN=ABTB1 PE=1 SV=1	0.646	0	7	3	4	3	478	53.9	5.33	6	3	0	248529	1
TRUE	High	Master Protein	Q8N8V4	Ankyrin repeat and SAM domain-containing protein 4B OS=Homo sapiens OX=9606 GN=ANKS4B PE=1 SV=2	0	8.875	34	11	12	11	417	46.6	5.1	21.48	11	0	572071	1
TRUE	Low	Master Protein	Q7Z6G8	Ankyrin repeat and sterile alpha motif domain-containing protein 1B OS=Homo sapiens OX=9606 GN=ANKS1B PE=1 SV=2	0.769	0.038	12	12	16	12	1248	138	6.37	6.35	12	0	1.20513e+06	1
TRUE	Low	Master Protein	Q6UB99	Ankyrin repeat domain-containing protein 11 OS=Homo sapiens OX=9606 GN=ANKRD11 PE=1 SV=3	0.1	1.042	13	32	48	32	2663	297.7	7.11	40.92	32	0	3.76004e+06	1
TRUE	Low	Master Protein	Q8IZ07	Ankyrin repeat domain-containing protein 13A OS=Homo sapiens OX=9606 GN=ANKRD13A PE=1 SV=3	0.674	0	10	5	6	5	590	67.6	5.02	6.77	5	0	329695	1
TRUE	Low	Master Protein	Q86YJ7	Ankyrin repeat domain-containing protein 13B OS=Homo sapiens OX=9606 GN=ANKRD13B PE=1 SV=4	0.813	0.02	12	9	11	9	626	70.2	6.93	5.66	9	0	383983	1
TRUE	Low	Master Protein	Q6ZTN6	Ankyrin repeat domain-containing protein 13D OS=Homo sapiens OX=9606 GN=ANKRD13D PE=1 SV=2	0.664	0	14	4	4	4	518	58.4	5.38	2.06	4	0	232018	1
TRUE	Low	Master Protein	Q5TYW2	Ankyrin repeat domain-containing protein 20A1 OS=Homo sapiens OX=9606 GN=ANKRD20A1 PE=2 SV=1	0.245	0.564	18	12	13	12	823	94	7.85	6.46	12	0	1.82189e+06	1
TRUE	Low	Master Protein	Q96NW4	Ankyrin repeat domain-containing protein 27 OS=Homo sapiens OX=9606 GN=ANKRD27 PE=1 SV=2	0.634	0.114	14	12	15	12	1050	116.9	6.87	4.88	12	0	3.08908e+06	1
TRUE	High	Master Protein	P16157	Ankyrin-1 OS=Homo sapiens OX=9606 GN=ANK1 PE=1 SV=3	0	6.504	12	20	42	20	1881	206.1	6.01	24.23	20	0	6.52895e+06	1
TRUE	Low	Master Protein	Q01484	Ankyrin-2 OS=Homo sapiens OX=9606 GN=ANK2 PE=1 SV=4	0.209	0.659	13	39	51	36	3957	433.4	5.14	52.52	39	0	1.23437e+07	1
TRUE	Low	Master Protein	Q12955	Ankyrin-3 OS=Homo sapiens OX=9606 GN=ANK3 PE=1 SV=3	0.333	0.421	16	62	78	59	4377	480.1	6.49	80.47	62	2	1.5171e+07	1
TRUE	High	Master Protein	P04083	Annexin A1 OS=Homo sapiens OX=9606 GN=ANXA1 PE=1 SV=2	0	98.552	75	26	54	26	346	38.7	7.02	164.65	26	0	1.14259e+07	1
TRUE	High	Master Protein	P27216	Annexin A13 OS=Homo sapiens OX=9606 GN=ANXA13 PE=1 SV=3	0	26.914	44	14	23	14	316	35.4	5.6	42.51	14	0	2.21638e+06	1
TRUE	High	Master Protein	P07355	Annexin A2 OS=Homo sapiens OX=9606 GN=ANXA2 PE=1 SV=2	0	185.031	84	36	178	36	339	38.6	7.75	541.5	36	0	4.66798e+07	1
TRUE	High	Master Protein	P09525	Annexin A4 OS=Homo sapiens OX=9606 GN=ANXA4 PE=1 SV=4	0	103.087	64	23	67	22	319	35.9	6.13	197.97	23	1	1.32469e+07	1
TRUE	High	Master Protein	P08758	Annexin A5 OS=Homo sapiens OX=9606 GN=ANXA5 PE=1 SV=2	0	86.224	58	22	73	21	320	35.9	5.05	208.58	22	0	2.54336e+07	1
TRUE	High	Master Protein	P20073	Annexin A7 OS=Homo sapiens OX=9606 GN=ANXA7 PE=1 SV=3	0	53.839	31	15	44	15	488	52.7	5.68	113.99	15	0	8.06404e+06	1
TRUE	Low	Master Protein	P13928	Annexin A8 OS=Homo sapiens OX=9606 GN=ANXA8 PE=1 SV=3	0.657	0	22	7	10	7	327	36.9	5.78	3.93	7	0	1.16299e+06	1
TRUE	Low	Master Protein	O76027	Annexin A9 OS=Homo sapiens OX=9606 GN=ANXA9 PE=1 SV=3	0.574	0.176	19	4	4	4	345	38.3	5.77	1.96	4	0	186118	1
TRUE	Low	Master Protein	Q5XXA6	Anoctamin-1 OS=Homo sapiens OX=9606 GN=ANO1 PE=1 SV=1	0.634	0	9	7	9	7	986	114	8.54	4.01	7	0	2.19107e+06	1
TRUE	Low	Master Protein	Q9NW15	Anoctamin-10 OS=Homo sapiens OX=9606 GN=ANO10 PE=1 SV=2	0.726	0.059	10	6	7	6	660	76.3	7.4	5.97	6	0	455384	1
TRUE	Low	Master Protein	Q9NQ90	Anoctamin-2 OS=Homo sapiens OX=9606 GN=ANO2 PE=1 SV=2	0.609	0.14	11	11	16	11	1003	113.9	6.55	19.05	11	0	1.11095e+06	1
TRUE	Low	Master Protein	Q9BYT9	Anoctamin-3 OS=Homo sapiens OX=9606 GN=ANO3 PE=1 SV=2	0.845	0.006	13	11	13	11	981	114.6	8.66	6.12	11	0	2.41472e+06	1
TRUE	Low	Master Protein	Q32M45	Anoctamin-4 OS=Homo sapiens OX=9606 GN=ANO4 PE=2 SV=1	0.768	0	8	6	11	6	955	111.4	8.18	10.58	6	0	891561	1
TRUE	Low	Master Protein	Q4KMQ2	Anoctamin-6 OS=Homo sapiens OX=9606 GN=ANO6 PE=1 SV=2	0.724	0.067	9	8	9	8	910	106.1	7.77	11.8	8	0	1.1938e+06	1
TRUE	Low	Master Protein	Q6IWH7	Anoctamin-7 OS=Homo sapiens OX=9606 GN=ANO7 PE=1 SV=2	0.182	0.748	11	8	10	8	933	105.5	7.87	5.23	8	0	623150	1
TRUE	Low	Master Protein	Q9HCE9	Anoctamin-8 OS=Homo sapiens OX=9606 GN=ANO8 PE=1 SV=3	0.724	0.067	5	7	11	7	1232	135.9	5.82	2.35	7	0	1.49777e+06	1
TRUE	Low	Master Protein	P23352	Anosmin-1 OS=Homo sapiens OX=9606 GN=ANOS1 PE=1 SV=3	0.847	0	6	3	5	3	680	76.1	9.16	0	3	0	1.6834e+06	1
TRUE	Low	Master Protein	Q9H6X2	Anthrax toxin receptor 1 OS=Homo sapiens OX=9606 GN=ANTXR1 PE=1 SV=2	0.835	0.013	13	5	6	5	564	62.7	7.61	9.36	5	0	289490	1
TRUE	Low	Master Protein	P15813	Antigen-presenting glycoprotein CD1d OS=Homo sapiens OX=9606 GN=CD1D PE=1 SV=1	0.806	0.024	11	3	4	3	335	37.7	8.16	4.04	3	0	394934	1
TRUE	High	Master Protein	P01008	Antithrombin-III OS=Homo sapiens OX=9606 GN=SERPINC1 PE=1 SV=1	0	52.521	33	15	36	15	464	52.6	6.71	58.88	15	0	5.27144e+06	1
TRUE	Low	Master Protein	O95786	Antiviral innate immune response receptor RIG-I OS=Homo sapiens OX=9606 GN=DDX58 PE=1 SV=2	0.275	0.493	15	13	20	13	925	106.5	6.4	21.47	13	0	2.95093e+06	1
TRUE	High	Master Protein	Q9BXS5	AP-1 complex subunit mu-1 OS=Homo sapiens OX=9606 GN=AP1M1 PE=1 SV=3	0	6.604	27	9	11	9	423	48.6	7.3	14.81	9	0	727062	1
TRUE	High	Master Protein	O95782	AP-2 complex subunit alpha-1 OS=Homo sapiens OX=9606 GN=AP2A1 PE=1 SV=3	0	45.243	33	28	41	19	977	107.5	7.03	79.14	28	8	3.5333e+06	1
TRUE	High	Master Protein	O94973	AP-2 complex subunit alpha-2 OS=Homo sapiens OX=9606 GN=AP2A2 PE=1 SV=2	0	48.229	33	25	31	16	939	103.9	6.96	69.45	25	0	2.46569e+06	1
TRUE	High	Master Protein	P63010	AP-2 complex subunit beta OS=Homo sapiens OX=9606 GN=AP2B1 PE=1 SV=1	0	82.069	29	25	46	25	937	104.5	5.38	122.34	25	0	6.58627e+06	1
TRUE	High	Master Protein	Q96CW1	AP-2 complex subunit mu OS=Homo sapiens OX=9606 GN=AP2M1 PE=1 SV=2	0	15.521	24	10	11	10	435	49.6	9.54	21.39	10	0	867647	1
TRUE	Low	Master Protein	Q2M2I8	AP2-associated protein kinase 1 OS=Homo sapiens OX=9606 GN=AAK1 PE=1 SV=3	0.857	0	10	8	8	8	961	103.8	6.6	6.51	8	0	733581	1
TRUE	Low	Master Protein	Q5JTC6	APC membrane recruitment protein 1 OS=Homo sapiens OX=9606 GN=AMER1 PE=1 SV=2	0.828	0.015	10	10	12	10	1135	124	4.84	17.29	10	0	513737	1
TRUE	Low	Master Protein	Q8N7J2	APC membrane recruitment protein 2 OS=Homo sapiens OX=9606 GN=AMER2 PE=1 SV=3	0.35	0.396	24	13	16	13	671	69.5	6.99	14.31	13	0	2.03347e+06	1
TRUE	Low	Master Protein	Q8N944	APC membrane recruitment protein 3 OS=Homo sapiens OX=9606 GN=AMER3 PE=1 SV=2	0.708	0	5	2	2	2	861	90.4	5.69	0	2	0	45760.9	1
TRUE	Low	Master Protein	C9J069	Apical junction component 1 homolog OS=Homo sapiens OX=9606 GN=AJM1 PE=3 SV=1	0.841	0.008	7	6	7	6	976	106.6	9.03	7.73	6	0	384697	1
TRUE	High	Master Protein	P02647	Apolipoprotein A-I OS=Homo sapiens OX=9606 GN=APOA1 PE=1 SV=1	0	83.473	72	24	71	24	267	30.8	5.76	189.66	24	0	1.88434e+07	1
TRUE	High	Master Protein	Q0VD83	Apolipoprotein B receptor OS=Homo sapiens OX=9606 GN=APOBR PE=1 SV=3	0	8.869	14	11	16	11	1097	115.6	4.4	17.47	11	0	1.21414e+06	1
TRUE	High	Master Protein	P04114	Apolipoprotein B-100 OS=Homo sapiens OX=9606 GN=APOB PE=1 SV=2	0	212.51	34	127	179	127	4563	515.3	7.05	337.09	127	0	2.49819e+07	1
TRUE	High	Master Protein	P02649	Apolipoprotein E OS=Homo sapiens OX=9606 GN=APOE PE=1 SV=1	0	10.36	36	12	14	12	317	36.1	5.73	19.31	12	0	3.43333e+06	1
TRUE	Low	Master Protein	Q96LR9	Apolipoprotein L domain-containing protein 1 OS=Homo sapiens OX=9606 GN=APOLD1 PE=2 SV=2	0.814	0.02	16	4	11	4	279	30.5	10.42	8.49	4	0	4.87851e+06	1
TRUE	Low	Master Protein	Q96KQ4	Apoptosis-stimulating of p53 protein 1 OS=Homo sapiens OX=9606 GN=PPP1R13B PE=1 SV=3	0.632	0.115	10	11	27	11	1090	119.5	6.76	8.57	11	0	1.93438e+06	1
TRUE	High	Master Protein	Q9UKV3	Apoptotic chromatin condensation inducer in the nucleus OS=Homo sapiens OX=9606 GN=ACIN1 PE=1 SV=2	0	32.597	19	22	30	22	1341	151.8	6.43	42.29	22	0	2.4823e+06	1
TRUE	Low	Master Protein	Q8NBQ7	Aquaporin-11 OS=Homo sapiens OX=9606 GN=AQP11 PE=1 SV=1	0.696	0	3	1	1	1	271	30.2	7.9	0	1	0	34181.8	1
TRUE	Low	Master Protein	P55064	Aquaporin-5 OS=Homo sapiens OX=9606 GN=AQP5 PE=1 SV=1	0.805	0.024	4	1	3	1	265	28.3	8.62	2.13	1	0	209977	1
TRUE	Low	Master Protein	O14520	Aquaporin-7 OS=Homo sapiens OX=9606 GN=AQP7 PE=1 SV=1	0.808	0.023	15	4	5	4	342	37.2	8.95	0	4	0	100278	1
TRUE	Low	Master Protein	Q9NPF8	Arf-GAP with dual PH domain-containing protein 2 OS=Homo sapiens OX=9606 GN=ADAP2 PE=1 SV=1	0.192	0.716	13	5	5	3	381	44.3	9.36	3.76	5	0	958339	1
TRUE	Low	Master Protein	Q96P48	Arf-GAP with Rho-GAP domain, ANK repeat and PH domain-containing protein 1 OS=Homo sapiens OX=9606 GN=ARAP1 PE=1 SV=3	0.713	0.076	7	10	13	10	1450	162.1	6.23	12.78	10	0	3.46491e+06	1
TRUE	Low	Master Protein	Q8WWN8	Arf-GAP with Rho-GAP domain, ANK repeat and PH domain-containing protein 3 OS=Homo sapiens OX=9606 GN=ARAP3 PE=1 SV=1	0.697	0.08	12	14	17	14	1544	169.7	7.08	11.21	14	0	4.70166e+06	1
TRUE	Low	Master Protein	Q9ULH1	Arf-GAP with SH3 domain, ANK repeat and PH domain-containing protein 1 OS=Homo sapiens OX=9606 GN=ASAP1 PE=1 SV=4	0.713	0.075	7	6	7	6	1129	125.4	7.31	9.13	6	0	1.2493e+06	1
TRUE	Low	Master Protein	O43150	Arf-GAP with SH3 domain, ANK repeat and PH domain-containing protein 2 OS=Homo sapiens OX=9606 GN=ASAP2 PE=1 SV=3	0.231	0.597	17	11	15	11	1006	111.6	6.68	6.89	11	0	1.97879e+07	1
TRUE	High	Master Protein	P53365	Arfaptin-2 OS=Homo sapiens OX=9606 GN=ARFIP2 PE=1 SV=1	0	9.21	12	4	6	4	341	37.8	6.04	13.32	4	0	402493	1
TRUE	Low	Master Protein	Q8TF01	Arginine/serine-rich protein PNISR OS=Homo sapiens OX=9606 GN=PNISR PE=1 SV=2	0.837	0.01	10	10	18	10	805	92.5	10.02	12.83	10	0	3.90886e+06	1
TRUE	Low	Master Protein	Q8N8R7	ARL14 effector protein OS=Homo sapiens OX=9606 GN=ARL14EP PE=1 SV=1	0.791	0.029	25	5	6	5	260	29.3	8.07	4.05	5	0	301693	1
TRUE	Medium	Master Protein	Q8N5I2	Arrestin domain-containing protein 1 OS=Homo sapiens OX=9606 GN=ARRDC1 PE=1 SV=1	0.036	1.745	9	3	5	3	433	46	7.02	8.74	3	0	759657	1
TRUE	Low	Master Protein	Q8TBH0	Arrestin domain-containing protein 2 OS=Homo sapiens OX=9606 GN=ARRDC2 PE=1 SV=2	0.874	0.001	7	2	2	2	407	44.4	9.2	4.1	2	0	5213.08	1
TRUE	Low	Master Protein	Q8NCT1	Arrestin domain-containing protein 4 OS=Homo sapiens OX=9606 GN=ARRDC4 PE=1 SV=3	0.8	0.026	22	6	7	6	418	45.5	6.19	1.69	6	0	862554	1
TRUE	Low	Master Protein	P07307	Asialoglycoprotein receptor 2 OS=Homo sapiens OX=9606 GN=ASGR2 PE=1 SV=2	0.72	0	4	1	1	1	311	35.1	6.25	0	1	0	1718.73	1
TRUE	High	Master Protein	P00505	Aspartate aminotransferase, mitochondrial OS=Homo sapiens OX=9606 GN=GOT2 PE=1 SV=3	0	74.571	51	20	55	20	430	47.5	9.01	153.35	20	0	7.98081e+06	1
TRUE	High	Master Protein	Q12797	Aspartyl/asparaginyl beta-hydroxylase OS=Homo sapiens OX=9606 GN=ASPH PE=1 SV=3	0	37.75	30	19	30	19	758	85.8	5.01	62.13	19	0	3.8704e+06	1
TRUE	Low	Master Protein	Q6HA08	Astacin-like metalloendopeptidase OS=Homo sapiens OX=9606 GN=ASTL PE=1 SV=4	0.766	0	15	4	4	4	431	45.9	7.75	5	4	0	765969	1
TRUE	Low	Master Protein	O14525	Astrotactin-1 OS=Homo sapiens OX=9606 GN=ASTN1 PE=1 SV=3	0.587	0.162	6	7	7	7	1302	144.8	5.24	5.69	7	0	433732	1
TRUE	Low	Master Protein	Q8NFD5	AT-rich interactive domain-containing protein 1B OS=Homo sapiens OX=9606 GN=ARID1B PE=1 SV=2	0.693	0.082	5	12	17	12	2236	236	6.73	9.35	12	0	934764	1
TRUE	Low	Master Protein	Q68CP9	AT-rich interactive domain-containing protein 2 OS=Homo sapiens OX=9606 GN=ARID2 PE=1 SV=2	0.866	0.003	13	18	20	18	1835	197.3	7.42	17.39	18	0	1.93805e+06	1
TRUE	Low	Master Protein	P29374	AT-rich interactive domain-containing protein 4A OS=Homo sapiens OX=9606 GN=ARID4A PE=1 SV=3	0.632	0.117	13	15	21	15	1257	142.7	5.1	7.94	15	0	1.36614e+06	1
TRUE	High	Master Protein	Q9UBB4	Ataxin-10 OS=Homo sapiens OX=9606 GN=ATXN10 PE=1 SV=1	0.008	2.735	21	6	8	6	475	53.5	5.25	12.14	6	0	813194	1
TRUE	High	Master Protein	P25705	ATP synthase subunit alpha, mitochondrial OS=Homo sapiens OX=9606 GN=ATP5F1A PE=1 SV=1	0	158.996	61	31	101	31	553	59.7	9.13	280.83	31	0	2.52026e+07	1
TRUE	High	Master Protein	P06576	ATP synthase subunit beta, mitochondrial OS=Homo sapiens OX=9606 GN=ATP5F1B PE=1 SV=3	0	174.57	56	24	128	24	529	56.5	5.4	430.88	24	0	3.82523e+07	1
TRUE	High	Master Protein	P48047	ATP synthase subunit O, mitochondrial OS=Homo sapiens OX=9606 GN=ATP5PO PE=1 SV=1	0	50.265	61	10	27	10	213	23.3	9.96	95.74	10	0	3.66587e+06	1
TRUE	Low	Master Protein	Q86UK0	ATP-binding cassette sub-family A member 12 OS=Homo sapiens OX=9606 GN=ABCA12 PE=1 SV=3	0.232	0.591	16	33	39	33	2595	293	7.75	20.78	33	0	2.70164e+07	1
TRUE	Medium	Master Protein	Q86UQ4	ATP-binding cassette sub-family A member 13 OS=Homo sapiens OX=9606 GN=ABCA13 PE=2 SV=3	0.016	2.275	10	37	54	37	5058	575.8	6.46	60.62	37	0	5.76002e+06	1
TRUE	Low	Master Protein	Q9BZC7	ATP-binding cassette sub-family A member 2 OS=Homo sapiens OX=9606 GN=ABCA2 PE=1 SV=4	0.063	1.271	10	21	33	19	2435	269.7	6.81	26.94	21	2	1.86706e+07	1
TRUE	Low	Master Protein	Q99758	ATP-binding cassette sub-family A member 3 OS=Homo sapiens OX=9606 GN=ABCA3 PE=1 SV=2	0.722	0.063	9	16	18	16	1704	191.2	7.62	8.31	16	0	1.39469e+06	1
TRUE	Low	Master Protein	Q8N139	ATP-binding cassette sub-family A member 6 OS=Homo sapiens OX=9606 GN=ABCA6 PE=1 SV=2	0.192	0.718	8	11	20	10	1617	184.2	7.36	12.15	11	1	1.05701e+06	1
TRUE	Low	Master Protein	O94911	ATP-binding cassette sub-family A member 8 OS=Homo sapiens OX=9606 GN=ABCA8 PE=1 SV=3	0.378	0.356	9	10	14	9	1581	179.1	7.18	10.54	10	0	513149	1
TRUE	Low	Master Protein	Q2M3G0	ATP-binding cassette sub-family B member 5 OS=Homo sapiens OX=9606 GN=ABCB5 PE=1 SV=4	0.505	0.231	18	19	36	17	1257	138.6	7.53	35.28	19	3	4.09004e+06	1
TRUE	Medium	Master Protein	Q9NP58	ATP-binding cassette sub-family B member 6, mitochondrial OS=Homo sapiens OX=9606 GN=ABCB6 PE=1 SV=1	0.048	1.459	19	16	27	16	842	93.8	8.48	28.66	16	0	8.85518e+06	1
TRUE	Low	Master Protein	Q96J66	ATP-binding cassette sub-family C member 11 OS=Homo sapiens OX=9606 GN=ABCC11 PE=1 SV=1	0.373	0.361	18	20	22	17	1382	154.2	8.09	6.26	20	2	3.64788e+06	1
TRUE	Low	Master Protein	Q09428	ATP-binding cassette sub-family C member 8 OS=Homo sapiens OX=9606 GN=ABCC8 PE=1 SV=6	0.608	0.144	8	11	24	10	1581	176.9	7.81	14.98	11	0	4.7473e+06	1
TRUE	Low	Master Protein	O60706	ATP-binding cassette sub-family C member 9 OS=Homo sapiens OX=9606 GN=ABCC9 PE=1 SV=2	0.722	0.069	8	10	14	9	1549	174.1	7.37	13.26	10	0	877206	1
TRUE	Low	Master Protein	P45844	ATP-binding cassette sub-family G member 1 OS=Homo sapiens OX=9606 GN=ABCG1 PE=1 SV=3	0.63	0.123	16	9	11	9	678	75.5	7.81	9.36	9	0	560653	1
TRUE	Low	Master Protein	Q9H172	ATP-binding cassette sub-family G member 4 OS=Homo sapiens OX=9606 GN=ABCG4 PE=1 SV=2	0.127	0.916	13	9	16	9	646	71.8	8.16	7.78	9	0	3.94629e+06	1
TRUE	Low	Master Protein	Q9H222	ATP-binding cassette sub-family G member 5 OS=Homo sapiens OX=9606 GN=ABCG5 PE=1 SV=1	0.738	0	12	7	10	7	651	72.5	8.95	4.18	7	0	4.5076e+06	1
TRUE	Low	Master Protein	Q9H221	ATP-binding cassette sub-family G member 8 OS=Homo sapiens OX=9606 GN=ABCG8 PE=1 SV=1	0.746	0.046	11	6	10	6	673	75.6	8.22	10.22	6	0	1.34123e+06	1
TRUE	High	Master Protein	P53396	ATP-citrate synthase OS=Homo sapiens OX=9606 GN=ACLY PE=1 SV=3	0	94.331	36	35	50	35	1101	120.8	7.33	130.24	35	0	6.30302e+06	1
TRUE	High	Master Protein	P08237	ATP-dependent 6-phosphofructokinase, muscle type OS=Homo sapiens OX=9606 GN=PFKM PE=1 SV=2	0	21.288	28	19	29	19	780	85.1	7.99	39.51	19	0	2.75281e+06	1
TRUE	High	Master Protein	O00571	ATP-dependent RNA helicase DDX3X OS=Homo sapiens OX=9606 GN=DDX3X PE=1 SV=3	0	85.677	44	23	54	23	662	73.2	7.18	139.24	23	0	3.1494e+07	1
TRUE	High	Master Protein	Q9BQ39	ATP-dependent RNA helicase DDX50 OS=Homo sapiens OX=9606 GN=DDX50 PE=1 SV=1	0	25.33	26	18	39	17	737	82.5	9.17	53.92	18	0	3.86853e+06	1
TRUE	Low	Master Protein	P08183	ATP-dependent translocase ABCB1 OS=Homo sapiens OX=9606 GN=ABCB1 PE=1 SV=3	0.371	0.365	16	15	19	11	1280	141.4	9	18.73	15	3	3.07664e+06	1
TRUE	Low	Master Protein	Q14654	ATP-sensitive inward rectifier potassium channel 11 OS=Homo sapiens OX=9606 GN=KCNJ11 PE=1 SV=2	0.279	0.483	14	6	6	6	390	43.5	8	7.24	6	0	675089	1
TRUE	Low	Master Protein	Q99712	ATP-sensitive inward rectifier potassium channel 15 OS=Homo sapiens OX=9606 GN=KCNJ15 PE=1 SV=2	0.613	0	17	6	6	6	375	42.6	7.69	1.91	6	0	354996	1
TRUE	Low	Master Protein	Q15842	ATP-sensitive inward rectifier potassium channel 8 OS=Homo sapiens OX=9606 GN=KCNJ8 PE=1 SV=1	0.873	0.002	6	5	8	5	424	47.9	9.26	8.65	5	0	1.39186e+06	1
TRUE	Low	Master Protein	Q8NBU5	ATPase family AAA domain-containing protein 1 OS=Homo sapiens OX=9606 GN=ATAD1 PE=1 SV=1	0.101	1.031	20	8	9	8	361	40.7	6.9	11.94	8	0	2.78585e+06	1
TRUE	High	Master Protein	Q5T9A4	ATPase family AAA domain-containing protein 3B OS=Homo sapiens OX=9606 GN=ATAD3B PE=1 SV=1	0	23.66	25	15	20	15	648	72.5	9.2	50.07	15	0	1.42549e+06	1
TRUE	Low	Master Protein	P16066	Atrial natriuretic peptide receptor 1 OS=Homo sapiens OX=9606 GN=NPR1 PE=1 SV=1	0.87	0.002	15	12	15	11	1061	118.8	6.64	9.23	12	1	1.79708e+06	1
TRUE	Low	Master Protein	P20594	Atrial natriuretic peptide receptor 2 OS=Homo sapiens OX=9606 GN=NPR2 PE=1 SV=1	0.106	1.013	11	10	12	9	1047	116.9	6.87	13.35	10	0	2.27605e+06	1
TRUE	Low	Master Protein	P17342	Atrial natriuretic peptide receptor 3 OS=Homo sapiens OX=9606 GN=NPR3 PE=1 SV=2	0.841	0.011	10	5	5	5	541	59.8	6.35	1.62	5	0	96499.8	1
TRUE	Low	Master Protein	Q9Y5Q5	Atrial natriuretic peptide-converting enzyme OS=Homo sapiens OX=9606 GN=CORIN PE=1 SV=2	0.351	0.392	9	8	8	8	1042	116.4	5.02	4.31	8	0	584793	1
TRUE	Low	Master Protein	O75882	Attractin OS=Homo sapiens OX=9606 GN=ATRN PE=1 SV=2	0.618	0.135	12	11	12	11	1429	158.4	7.31	12.29	11	0	668193	1
TRUE	Low	Master Protein	Q16570	Atypical chemokine receptor 1 OS=Homo sapiens OX=9606 GN=ACKR1 PE=1 SV=3	0.626	0	9	1	1	1	336	35.5	6.58	0	1	0	168865	1
TRUE	Low	Master Protein	O00590	Atypical chemokine receptor 2 OS=Homo sapiens OX=9606 GN=ACKR2 PE=1 SV=2	0.61	0	2	1	1	1	384	43.4	7.69	0	1	0	3433.46	1
TRUE	Low	Master Protein	P25106	Atypical chemokine receptor 3 OS=Homo sapiens OX=9606 GN=ACKR3 PE=1 SV=3	0.67	0	8	3	4	3	362	41.5	7.58	2.02	3	0	140390	1
TRUE	Low	Master Protein	Q9H1Z8	Augurin OS=Homo sapiens OX=9606 GN=ECRG4 PE=1 SV=1	0.73	0	14	2	3	2	148	17.2	8.54	0	2	0		1
TRUE	Low	Master Protein	O15169	Axin-1 OS=Homo sapiens OX=9606 GN=AXIN1 PE=1 SV=2	0.263	0.527	12	10	12	10	862	95.6	6.96	7.97	10	0	886907	1
TRUE	Low	Master Protein	P82251	b(0,+)-type amino acid transporter 1 OS=Homo sapiens OX=9606 GN=SLC7A9 PE=1 SV=1	0.645	0	9	4	4	4	487	53.4	8.12	8.41	4	0	212383	1
TRUE	Low	Master Protein	Q7Z6A9	B- and T-lymphocyte attenuator OS=Homo sapiens OX=9606 GN=BTLA PE=1 SV=3	0.261	0.53	17	4	7	4	289	32.8	6.52	10.59	4	0	1.26936e+06	1
TRUE	Low	Master Protein	P40259	B-cell antigen receptor complex-associated protein beta chain OS=Homo sapiens OX=9606 GN=CD79B PE=1 SV=1	0.716	0.072	14	3	3	3	229	26	5.92	2.04	3	0	23426.6	1
TRUE	Low	Master Protein	P21854	B-cell differentiation antigen CD72 OS=Homo sapiens OX=9606 GN=CD72 PE=1 SV=1	0.865	0.003	8	2	2	2	359	40.2	8.28	2.52	2	0	157837	1
TRUE	Low	Master Protein	Q8WV28	B-cell linker protein OS=Homo sapiens OX=9606 GN=BLNK PE=1 SV=2	0.682	0	22	10	13	10	456	50.4	8.16	9.12	10	0	8.92822e+06	1
TRUE	Low	Master Protein	P20749	B-cell lymphoma 3 protein OS=Homo sapiens OX=9606 GN=BCL3 PE=1 SV=2	0.795	0	5	2	3	2	454	47.6	8.41	0	2	0	139751	1
TRUE	Medium	Master Protein	P20273	B-cell receptor CD22 OS=Homo sapiens OX=9606 GN=CD22 PE=1 SV=2	0.018	2.22	9	7	10	7	847	95.3	6.65	16.34	7	0	643302	1
TRUE	Low	Master Protein	Q9UHQ4	B-cell receptor-associated protein 29 OS=Homo sapiens OX=9606 GN=BCAP29 PE=1 SV=2	0.617	0	21	3	3	3	241	28.3	9.54	0	3	0	60842.8	1
TRUE	Low	Master Protein	P15391	B-lymphocyte antigen CD19 OS=Homo sapiens OX=9606 GN=CD19 PE=1 SV=6	0.741	0	8	3	3	3	556	61.1	4.98	2.46	3	0	28125	1
TRUE	Low	Master Protein	P11836	B-lymphocyte antigen CD20 OS=Homo sapiens OX=9606 GN=MS4A1 PE=1 SV=1	0.724	0.061	32	7	8	7	297	33.1	5.05	7.26	7	0	2.19426e+06	1
TRUE	Low	Master Protein	P46663	B1 bradykinin receptor OS=Homo sapiens OX=9606 GN=BDKRB1 PE=1 SV=3	0.774	0	9	4	5	4	353	40.5	9.31	3.39	4	0	337893	1
TRUE	Low	Master Protein	Q13075	Baculoviral IAP repeat-containing protein 1 OS=Homo sapiens OX=9606 GN=NAIP PE=1 SV=3	0.725	0.066	11	10	13	10	1403	159.5	5.99	14.78	10	0	1.43257e+06	1
TRUE	Low	Master Protein	Q13490	Baculoviral IAP repeat-containing protein 2 OS=Homo sapiens OX=9606 GN=BIRC2 PE=1 SV=2	0.622	0	14	6	6	6	618	69.9	6.7	8.06	6	0	498108	1
TRUE	Low	Master Protein	O95817	BAG family molecular chaperone regulator 3 OS=Homo sapiens OX=9606 GN=BAG3 PE=1 SV=3	0.634	0.116	14	8	8	8	575	61.6	6.95	0	8	0	592424	1
TRUE	Low	Master Protein	O94812	BAI1-associated protein 3 OS=Homo sapiens OX=9606 GN=BAIAP3 PE=1 SV=2	0.724	0.061	6	5	5	5	1187	131.8	6.37	1.9	5	0	1.91318e+06	1
TRUE	Low	Master Protein	Q9H4G0	Band 4.1-like protein 1 OS=Homo sapiens OX=9606 GN=EPB41L1 PE=1 SV=2	0.431	0.289	19	14	19	12	881	98.4	5.62	20.93	14	1	2.59206e+06	1
TRUE	High	Master Protein	O43491	Band 4.1-like protein 2 OS=Homo sapiens OX=9606 GN=EPB41L2 PE=1 SV=1	0	39.274	24	24	32	19	1005	112.5	5.44	71.15	24	5	3.11221e+06	1
TRUE	High	Master Protein	Q9Y2J2	Band 4.1-like protein 3 OS=Homo sapiens OX=9606 GN=EPB41L3 PE=1 SV=2	0	5.354	9	12	21	6	1087	120.6	5.19	11.32	12	0	1.31788e+06	1
TRUE	Low	Master Protein	Q9H329	Band 4.1-like protein 4B OS=Homo sapiens OX=9606 GN=EPB41L4B PE=2 SV=2	0.793	0.028	15	13	16	13	900	99.7	9.04	16.63	13	0	651463	1
TRUE	Low	Master Protein	Q9HCM4	Band 4.1-like protein 5 OS=Homo sapiens OX=9606 GN=EPB41L5 PE=1 SV=3	0.844	0.006	16	8	11	8	733	81.8	6.58	8.81	8	0	674840	1
TRUE	Low	Master Protein	Q9BXC9	Bardet-Biedl syndrome 2 protein OS=Homo sapiens OX=9606 GN=BBS2 PE=1 SV=1	0.283	0.478	15	10	12	10	721	79.8	6.15	8.2	10	0	1.32786e+06	1
TRUE	Low	Master Protein	Q96RK4	Bardet-Biedl syndrome 4 protein OS=Homo sapiens OX=9606 GN=BBS4 PE=1 SV=2	0.79	0.03	6	2	2	2	519	58.2	7.31	1.73	2	0	2615.03	1
TRUE	Low	Master Protein	Q8N3I7	Bardet-Biedl syndrome 5 protein OS=Homo sapiens OX=9606 GN=BBS5 PE=1 SV=1	0.816	0.019	17	5	5	5	341	38.7	5.6	1.74	5	0	1.6127e+06	1
TRUE	Low	Master Protein	Q8IWZ6	Bardet-Biedl syndrome 7 protein OS=Homo sapiens OX=9606 GN=BBS7 PE=1 SV=2	0.789	0.03	16	11	13	11	715	80.3	6.05	6.5	11	0	2.2602e+06	1
TRUE	High	Master Protein	Q6ZT62	Bargin OS=Homo sapiens OX=9606 GN=BARGIN PE=1 SV=2	0	11.244	17	11	19	1	677	73.6	5.24	25.61	11	0	2747.31	1
TRUE	Low	Master Protein	Q8WZ55	Barttin OS=Homo sapiens OX=9606 GN=BSND PE=1 SV=1	0.869	0	7	2	2	2	320	35.2	4.37	0	2	0	11830.1	1
TRUE	Low	Master Protein	P50895	Basal cell adhesion molecule OS=Homo sapiens OX=9606 GN=BCAM PE=1 SV=2	0.859	0.004	15	7	9	7	628	67.4	5.81	7.15	7	0	2.48557e+06	1
TRUE	High	Master Protein	P98160	Basement membrane-specific heparan sulfate proteoglycan core protein OS=Homo sapiens OX=9606 GN=HSPG2 PE=1 SV=4	0	249.578	22	75	118	75	4391	468.5	6.51	333.83	75	0	1.48287e+07	1
TRUE	High	Master Protein	P35613	Basigin OS=Homo sapiens OX=9606 GN=BSG PE=1 SV=2	0	27.53	34	11	23	11	385	42.2	5.66	64.28	11	0	4.28241e+06	1
TRUE	Medium	Master Protein	Q13286	Battenin OS=Homo sapiens OX=9606 GN=CLN3 PE=1 SV=1	0.022	2.026	15	4	5	4	438	47.6	6.38	4.74	4	0	382511	1
TRUE	Low	Master Protein	Q5H9F3	BCL-6 corepressor-like protein 1 OS=Homo sapiens OX=9606 GN=BCORL1 PE=1 SV=1	0.633	0.115	10	16	23	16	1711	182.4	7.24	9.06	16	0	1.03404e+06	1
TRUE	Low	Master Protein	Q16620	BDNF/NT-3 growth factors receptor OS=Homo sapiens OX=9606 GN=NTRK2 PE=1 SV=1	0.659	0.101	9	7	7	7	822	91.9	6.47	4.04	7	0	1.26271e+06	1
TRUE	Low	Master Protein	O76090	Bestrophin-1 OS=Homo sapiens OX=9606 GN=BEST1 PE=1 SV=1	0.817	0.019	9	5	6	5	585	67.6	6.9	4.01	5	0	399711	1
TRUE	Low	Master Protein	Q8NFU1	Bestrophin-2 OS=Homo sapiens OX=9606 GN=BEST2 PE=1 SV=1	0.741	0	7	2	2	2	509	57.1	5.24	0	2	0	20835.2	1
TRUE	Low	Master Protein	Q8N1M1	Bestrophin-3 OS=Homo sapiens OX=9606 GN=BEST3 PE=1 SV=1	0.246	0.56	14	7	21	7	668	76.1	6.58	27.79	7	0	7.43504e+06	1
TRUE	Low	Master Protein	Q8NFU0	Bestrophin-4 OS=Homo sapiens OX=9606 GN=BEST4 PE=2 SV=1	0.811	0	12	3	3	3	473	53.5	6.07	0	3	0	407313	1
TRUE	Low	Master Protein	Q00973	Beta-1,4 N-acetylgalactosaminyltransferase 1 OS=Homo sapiens OX=9606 GN=B4GALNT1 PE=1 SV=2	0.675	0.093	15	8	9	8	533	58.8	8.69	10.73	8	0	1.97855e+06	1
TRUE	High	Master Protein	P15291	Beta-1,4-galactosyltransferase 1 OS=Homo sapiens OX=9606 GN=B4GALT1 PE=1 SV=5	0	12.052	24	7	18	7	398	43.9	8.65	33.16	7	0	2.81013e+06	1
TRUE	Low	Master Protein	Q13884	Beta-1-syntrophin OS=Homo sapiens OX=9606 GN=SNTB1 PE=1 SV=3	0.809	0.023	15	6	6	6	538	58	8.63	8.17	6	0	216623	1
TRUE	High	Master Protein	Q13425	Beta-2-syntrophin OS=Homo sapiens OX=9606 GN=SNTB2 PE=1 SV=1	0	5.548	21	9	13	9	540	57.9	8.82	15.01	9	0	468062	1
TRUE	Low	Master Protein	P35612	Beta-adducin OS=Homo sapiens OX=9606 GN=ADD2 PE=1 SV=3	0.63	0.12	24	13	18	10	726	80.8	5.92	18.95	13	1	2.3921e+06	1
TRUE	High	Master Protein	P25098	Beta-adrenergic receptor kinase 1 OS=Homo sapiens OX=9606 GN=GRK2 PE=1 SV=2	0	8.125	13	8	9	4	689	79.5	7.28	12.46	8	0	70180	1
TRUE	High	Master Protein	P35626	Beta-adrenergic receptor kinase 2 OS=Homo sapiens OX=9606 GN=GRK3 PE=1 SV=2	0	4.918	24	11	16	7	688	79.7	7.62	26.44	11	4	3.08521e+07	1
TRUE	Low	Master Protein	P49407	Beta-arrestin-1 OS=Homo sapiens OX=9606 GN=ARRB1 PE=1 SV=2	0.628	0	5	2	2	2	418	47	6.2	0	2	0	592239	1
TRUE	High	Master Protein	P13929	Beta-enolase OS=Homo sapiens OX=9606 GN=ENO3 PE=1 SV=5	0	41.526	32	12	51	6	434	47	7.71	166.93	12	1	2.31796e+06	1
TRUE	Low	Master Protein	Q86Z14	Beta-klotho OS=Homo sapiens OX=9606 GN=KLB PE=1 SV=1	0.559	0.185	16	12	14	12	1044	119.7	9.22	14.31	12	0	1.01718e+07	1
TRUE	Low	Master Protein	O00462	Beta-mannosidase OS=Homo sapiens OX=9606 GN=MANBA PE=1 SV=3	0.626	0.131	13	8	9	8	879	100.8	5.52	5.98	8	0	899168	1
TRUE	Medium	Master Protein	Q9HBI1	Beta-parvin OS=Homo sapiens OX=9606 GN=PARVB PE=1 SV=1	0.013	2.395	22	7	12	6	364	41.7	6.73	13.02	7	0	1.29926e+07	1
TRUE	Low	Master Protein	Q16585	Beta-sarcoglycan OS=Homo sapiens OX=9606 GN=SGCB PE=1 SV=1	0.622	0.134	32	8	12	8	318	34.8	8.62	10.47	8	0	1.5796e+06	1
TRUE	Low	Master Protein	P56817	Beta-secretase 1 OS=Homo sapiens OX=9606 GN=BACE1 PE=1 SV=3	0.836	0.01	12	7	10	7	501	55.7	5.52	12.7	7	0	2.24271e+06	1
TRUE	Low	Master Protein	Q96PL2	Beta-tectorin OS=Homo sapiens OX=9606 GN=TECTB PE=2 SV=1	0.85	0	9	2	2	2	329	36.9	8.05	0	2	0	1.51964e+06	1
TRUE	High	Master Protein	Q6NYC1	Bifunctional arginine demethylase and lysyl-hydroxylase JMJD6 OS=Homo sapiens OX=9606 GN=JMJD6 PE=1 SV=1	0	8.052	22	6	7	6	403	46.4	8.69	12.84	6	0	624859	1
TRUE	High	Master Protein	P07814	Bifunctional glutamate/proline--tRNA ligase OS=Homo sapiens OX=9606 GN=EPRS1 PE=1 SV=5	0	116.462	47	57	96	57	1512	170.5	7.33	223.67	57	0	9.47952e+06	1
TRUE	High	Master Protein	P31939	Bifunctional purine biosynthesis protein ATIC OS=Homo sapiens OX=9606 GN=ATIC PE=1 SV=3	0	76.11	49	25	49	25	592	64.6	6.71	139.39	25	0	5.1364e+06	1
TRUE	High	Master Protein	P21810	Biglycan OS=Homo sapiens OX=9606 GN=BGN PE=1 SV=2	0	29.163	40	13	37	13	368	41.6	7.52	42.95	13	0	3.13312e+06	1
TRUE	Low	Master Protein	Q9Y2P5	Bile acyl-CoA synthetase OS=Homo sapiens OX=9606 GN=SLC27A5 PE=1 SV=1	0.724	0.061	9	4	6	4	690	75.3	7.66	10.92	4	0	2.91693e+06	1
TRUE	Low	Master Protein	O95342	Bile salt export pump OS=Homo sapiens OX=9606 GN=ABCB11 PE=1 SV=2	0.272	0.503	9	8	13	8	1321	146.3	6.57	12.13	8	0	924151	1
TRUE	Low	Master Protein	P19835	Bile salt-activated lipase OS=Homo sapiens OX=9606 GN=CEL PE=1 SV=3	0.133	0.89	7	6	7	6	753	79.3	5.34	1.98	6	0	483314	1
TRUE	Low	Master Protein	Q13145	BMP and activin membrane-bound inhibitor homolog OS=Homo sapiens OX=9606 GN=BAMBI PE=1 SV=1	0.631	0	13	2	3	2	260	29.1	7.75	2.57	2	0	280168	1
TRUE	Low	Master Protein	Q10589	Bone marrow stromal antigen 2 OS=Homo sapiens OX=9606 GN=BST2 PE=1 SV=1	0.822	0	19	3	3	3	180	19.8	5.6	2.28	3	0	131661	1
TRUE	Low	Master Protein	P12643	Bone morphogenetic protein 2 OS=Homo sapiens OX=9606 GN=BMP2 PE=1 SV=1	0.525	0.214	11	3	6	3	396	44.7	8.95	7.6	3	0	385499	1
TRUE	Low	Master Protein	P36894	Bone morphogenetic protein receptor type-1A OS=Homo sapiens OX=9606 GN=BMPR1A PE=1 SV=2	0.221	0.623	19	9	31	8	532	60.2	7.58	12.7	9	1	335992	1
TRUE	Low	Master Protein	O00238	Bone morphogenetic protein receptor type-1B OS=Homo sapiens OX=9606 GN=BMPR1B PE=1 SV=1	0.63	0.121	16	7	7	6	502	56.9	7.66	9.57	7	0	4.59445e+06	1
TRUE	Low	Master Protein	Q13873	Bone morphogenetic protein receptor type-2 OS=Homo sapiens OX=9606 GN=BMPR2 PE=1 SV=2	0.819	0.018	17	12	13	12	1038	115.1	6.2	13.98	12	0	751779	1
TRUE	Low	Master Protein	P80723	Brain acid soluble protein 1 OS=Homo sapiens OX=9606 GN=BASP1 PE=1 SV=2	0.155	0.83	37	5	9	5	227	22.7	4.63	13.73	5	0	864083	1
TRUE	High	Master Protein	Q9UQB8	Brain-specific angiogenesis inhibitor 1-associated protein 2 OS=Homo sapiens OX=9606 GN=BAIAP2 PE=1 SV=1	0	4.23	11	5	5	5	552	60.8	8.9	7.17	5	0	93090.9	1
TRUE	Low	Master Protein	Q9UHR4	Brain-specific angiogenesis inhibitor 1-associated protein 2-like protein 1 OS=Homo sapiens OX=9606 GN=BAIAP2L1 PE=1 SV=2	0.871	0.002	14	8	14	8	511	56.8	8.68	10.48	8	0	5.87964e+06	1
TRUE	Low	Master Protein	Q6UXY1	Brain-specific angiogenesis inhibitor 1-associated protein 2-like protein 2 OS=Homo sapiens OX=9606 GN=BAIAP2L2 PE=1 SV=1	0.872	0.002	19	7	7	7	529	59	9.51	1.73	7	0	1.81509e+06	1
TRUE	Medium	Master Protein	P11274	Breakpoint cluster region protein OS=Homo sapiens OX=9606 GN=BCR PE=1 SV=2	0.037	1.647	13	12	14	11	1271	142.7	7.03	13.28	12	0	864660	1
TRUE	Low	Master Protein	P38398	Breast cancer type 1 susceptibility protein OS=Homo sapiens OX=9606 GN=BRCA1 PE=1 SV=2	0.085	1.12	11	18	28	18	1863	207.6	5.41	27.63	18	0	4.7446e+06	1
TRUE	Low	Master Protein	Q9UBW5	Bridging integrator 2 OS=Homo sapiens OX=9606 GN=BIN2 PE=1 SV=3	0.624	0	21	9	12	8	565	61.8	5.15	12.4	9	0	1.38149e+06	1
TRUE	Low	Master Protein	Q9UNQ0	Broad substrate specificity ATP-binding cassette transporter ABCG2 OS=Homo sapiens OX=9606 GN=ABCG2 PE=1 SV=3	0.714	0.074	14	7	9	7	655	72.3	8.69	7.35	7	0	1.33056e+06	1
TRUE	Low	Master Protein	Q9BWV1	Brother of CDO OS=Homo sapiens OX=9606 GN=BOC PE=1 SV=1	0.666	0	6	6	7	6	1114	121	7.01	3.77	6	0	347770	1
TRUE	High	Master Protein	Q96CX2	BTB/POZ domain-containing protein KCTD12 OS=Homo sapiens OX=9606 GN=KCTD12 PE=1 SV=1	0	19.994	41	12	14	9	325	35.7	5.64	33.98	12	1	2.2447e+06	1
TRUE	Medium	Master Protein	Q68DU8	BTB/POZ domain-containing protein KCTD16 OS=Homo sapiens OX=9606 GN=KCTD16 PE=1 SV=1	0.027	1.948	22	13	20	11	428	49.1	8.09	25.37	13	2	3.73936e+06	1
TRUE	Low	Master Protein	Q9Y597	BTB/POZ domain-containing protein KCTD3 OS=Homo sapiens OX=9606 GN=KCTD3 PE=1 SV=2	0.799	0.026	9	6	8	6	815	88.9	7.03	6.69	6	0	846445	1
TRUE	High	Master Protein	Q6ZWB6	BTB/POZ domain-containing protein KCTD8 OS=Homo sapiens OX=9606 GN=KCTD8 PE=1 SV=1	0.002	3.507	20	11	12	9	473	52.4	8.37	9.97	11	0	1.89217e+06	1
TRUE	Low	Master Protein	Q13410	Butyrophilin subfamily 1 member A1 OS=Homo sapiens OX=9606 GN=BTN1A1 PE=1 SV=3	0.875	0.001	13	5	7	5	526	58.9	5.54	1.61	5	0	279614	1
TRUE	Low	Master Protein	Q7KYR7	Butyrophilin subfamily 2 member A1 OS=Homo sapiens OX=9606 GN=BTN2A1 PE=1 SV=3	0.856	0.005	12	4	4	3	527	59.6	6.48	3.29	4	1	60005	1
TRUE	Low	Master Protein	Q8WVV5	Butyrophilin subfamily 2 member A2 OS=Homo sapiens OX=9606 GN=BTN2A2 PE=1 SV=2	0.855	0.005	3	2	2	1	523	59	6.01	1.75	2	0	1779.99	1
TRUE	Low	Master Protein	O00481	Butyrophilin subfamily 3 member A1 OS=Homo sapiens OX=9606 GN=BTN3A1 PE=1 SV=3	0.647	0.107	13	7	7	6	513	57.6	8.03	5.79	7	1	359230	1
TRUE	Low	Master Protein	Q9UIR0	Butyrophilin-like protein 2 OS=Homo sapiens OX=9606 GN=BTNL2 PE=2 SV=1	0.76	0.041	15	4	5	4	455	50.4	5.07	2.51	4	0	355588	1
TRUE	Low	Master Protein	Q6UXE8	Butyrophilin-like protein 3 OS=Homo sapiens OX=9606 GN=BTNL3 PE=1 SV=2	0.663	0.099	8	4	4	3	466	52.2	6.24	4.12	4	1	263254	1
TRUE	Low	Master Protein	Q6UX41	Butyrophilin-like protein 8 OS=Homo sapiens OX=9606 GN=BTNL8 PE=1 SV=1	0.826	0.015	13	4	6	3	500	56.7	8.12	2.19	4	0	183412	1
TRUE	Low	Master Protein	Q6UXG8	Butyrophilin-like protein 9 OS=Homo sapiens OX=9606 GN=BTNL9 PE=1 SV=1	0.66	0	2	1	1	1	535	59.7	6.44	0	1	0	78057.5	1
TRUE	Low	Master Protein	P32246	C-C chemokine receptor type 1 OS=Homo sapiens OX=9606 GN=CCR1 PE=1 SV=1	0.752	0.043	7	1	1	1	355	41.1	8.16	0	1	0		1
TRUE	Low	Master Protein	P46092	C-C chemokine receptor type 10 OS=Homo sapiens OX=9606 GN=CCR10 PE=1 SV=3	0.754	0	14	3	3	3	362	38.4	9.76	2.3	3	0	940691	1
TRUE	Low	Master Protein	P41597	C-C chemokine receptor type 2 OS=Homo sapiens OX=9606 GN=CCR2 PE=1 SV=1	0.85	0.006	12	3	4	3	374	41.9	9.03	2.42	3	0	109297	1
TRUE	Low	Master Protein	P51684	C-C chemokine receptor type 6 OS=Homo sapiens OX=9606 GN=CCR6 PE=1 SV=2	0.669	0	9	2	3	2	374	42.5	9.01	0	2	0	143131	1
TRUE	Low	Master Protein	P32248	C-C chemokine receptor type 7 OS=Homo sapiens OX=9606 GN=CCR7 PE=1 SV=2	0.65	0.106	6	2	4	2	378	42.8	8.48	4.35	2	0	843548	1
TRUE	Low	Master Protein	P51686	C-C chemokine receptor type 9 OS=Homo sapiens OX=9606 GN=CCR9 PE=1 SV=2	0.638	0	2	1	1	1	369	42	8.19	0	1	0	141922	1
TRUE	Low	Master Protein	Q9UQF2	C-Jun-amino-terminal kinase-interacting protein 1 OS=Homo sapiens OX=9606 GN=MAPK8IP1 PE=1 SV=1	0.679	0.09	7	4	5	4	711	77.5	4.98	6.66	4	0	32915.4	1
TRUE	Low	Master Protein	Q8NC01	C-type lectin domain family 1 member A OS=Homo sapiens OX=9606 GN=CLEC1A PE=1 SV=2	0.69	0	6	1	1	1	280	31.9	6.34	0	1	0	107538	1
TRUE	Low	Master Protein	Q9P126	C-type lectin domain family 1 member B OS=Homo sapiens OX=9606 GN=CLEC1B PE=1 SV=2	0.821	0.017	11	2	2	2	229	26.6	8.5	0	2	0	216948	1
TRUE	Low	Master Protein	Q5QGZ9	C-type lectin domain family 12 member A OS=Homo sapiens OX=9606 GN=CLEC12A PE=1 SV=3	0.688	0	30	6	11	6	265	30.7	8.6	8.42	6	0	2.46818e+06	1
TRUE	Low	Master Protein	Q86T13	C-type lectin domain family 14 member A OS=Homo sapiens OX=9606 GN=CLEC14A PE=1 SV=1	0.836	0.009	15	5	6	5	490	51.6	6.35	5.67	5	0	3.09463e+06	1
TRUE	Low	Master Protein	Q6UVW9	C-type lectin domain family 2 member A OS=Homo sapiens OX=9606 GN=CLEC2A PE=1 SV=2	0.686	0	14	1	1	1	174	20	8.46	0	1	0	185998	1
TRUE	Low	Master Protein	Q92478	C-type lectin domain family 2 member B OS=Homo sapiens OX=9606 GN=CLEC2B PE=1 SV=2	0.869	0	18	2	2	2	149	17.3	8.75	2.05	2	0	43055.8	1
TRUE	Low	Master Protein	Q9UHP7	C-type lectin domain family 2 member D OS=Homo sapiens OX=9606 GN=CLEC2D PE=1 SV=1	0.747	0	23	2	2	2	191	21.8	6.84	2.4	2	0	51081.5	1
TRUE	Low	Master Protein	Q9UMR7	C-type lectin domain family 4 member A OS=Homo sapiens OX=9606 GN=CLEC4A PE=1 SV=1	0.695	0	13	3	3	3	237	27.5	6.77	3.85	3	0	28240.4	1
TRUE	Low	Master Protein	Q9UJ71	C-type lectin domain family 4 member K OS=Homo sapiens OX=9606 GN=CD207 PE=1 SV=2	0.81	0.021	26	7	8	7	328	36.7	8.25	11.67	7	0	825765	1
TRUE	Low	Master Protein	Q9NY25	C-type lectin domain family 5 member A OS=Homo sapiens OX=9606 GN=CLEC5A PE=1 SV=1	0.733	0	9	2	2	2	188	21.5	8.81	0	2	0	310029	1
TRUE	Low	Master Protein	Q8IZS7	C-type lectin-like domain family 1 OS=Homo sapiens OX=9606 GN=CLECL1 PE=2 SV=1	0.867	0.003	10	2	2	2	167	19.1	9.35	3.82	2	0	239991	1
TRUE	Low	Master Protein	P25025	C-X-C chemokine receptor type 2 OS=Homo sapiens OX=9606 GN=CXCR2 PE=1 SV=2	0.66	0	4	2	3	2	360	40.7	8.37	0	2	0	318397	1
TRUE	Low	Master Protein	P02778	C-X-C motif chemokine 10 OS=Homo sapiens OX=9606 GN=CXCL10 PE=1 SV=2	0.213	0.645	19	3	5	3	98	10.9	9.86	8.23	3	0	471516	1
TRUE	Low	Master Protein	Q9H2A7	C-X-C motif chemokine 16 OS=Homo sapiens OX=9606 GN=CXCL16 PE=2 SV=4	0.576	0.174	9	2	4	2	254	27.6	8.78	4.14	2	0	693138	1
TRUE	High	Master Protein	Q86YS7	C2 domain-containing protein 5 OS=Homo sapiens OX=9606 GN=C2CD5 PE=1 SV=1	0	5.533	19	15	21	15	1000	110.4	5.69	12.82	15	0	7.16332e+06	1
TRUE	Low	Master Protein	Q8IZJ3	C3 and PZP-like alpha-2-macroglobulin domain-containing protein 8 OS=Homo sapiens OX=9606 GN=CPAMD8 PE=1 SV=2	0.849	0.006	8	9	10	9	1885	206.6	6.42	6.15	9	0	369515	1
TRUE	Low	Master Protein	P21730	C5a anaphylatoxin chemotactic receptor 1 OS=Homo sapiens OX=9606 GN=C5AR1 PE=1 SV=2	0.726	0.057	8	2	3	2	350	39.3	9.01	7.32	2	0	274488	1
TRUE	Low	Master Protein	Q9NYQ6	Cadherin EGF LAG seven-pass G-type receptor 1 OS=Homo sapiens OX=9606 GN=CELSR1 PE=1 SV=1	0.658	0.103	13	32	37	32	3014	329.3	5.92	27.11	32	0	3.31153e+06	1
TRUE	Low	Master Protein	Q9HCU4	Cadherin EGF LAG seven-pass G-type receptor 2 OS=Homo sapiens OX=9606 GN=CELSR2 PE=1 SV=1	0.714	0.075	8	19	22	19	2923	317.3	5.31	17.12	19	0	2.81059e+06	1
TRUE	Low	Master Protein	Q9NYQ7	Cadherin EGF LAG seven-pass G-type receptor 3 OS=Homo sapiens OX=9606 GN=CELSR3 PE=1 SV=2	0.832	0.014	11	23	29	23	3312	358	6.68	27.64	23	0	3.04556e+06	1
TRUE	High	Master Protein	P12830	Cadherin-1 OS=Homo sapiens OX=9606 GN=CDH1 PE=1 SV=3	0	44.13	17	12	20	12	882	97.4	4.73	58.48	12	0	1.1015e+06	1
TRUE	Low	Master Protein	Q9Y6N8	Cadherin-10 OS=Homo sapiens OX=9606 GN=CDH10 PE=1 SV=2	0.821	0.017	11	6	6	5	788	88.4	4.98	0	6	0	40220.3	1
TRUE	Low	Master Protein	P55287	Cadherin-11 OS=Homo sapiens OX=9606 GN=CDH11 PE=1 SV=2	0.543	0.197	10	6	9	5	796	87.9	4.91	6.98	6	0	118587	1
TRUE	Low	Master Protein	P55289	Cadherin-12 OS=Homo sapiens OX=9606 GN=CDH12 PE=2 SV=2	0.804	0.025	9	9	12	8	794	88.3	4.81	11.64	9	0	1.50089e+07	1
TRUE	High	Master Protein	P55290	Cadherin-13 OS=Homo sapiens OX=9606 GN=CDH13 PE=1 SV=1	0	6.976	25	14	23	14	713	78.2	4.98	22.56	14	0	3.38962e+06	1
TRUE	Low	Master Protein	P55291	Cadherin-15 OS=Homo sapiens OX=9606 GN=CDH15 PE=1 SV=1	0.726	0.056	4	3	3	3	814	88.9	4.98	7.58	3	0	329623	1
TRUE	High	Master Protein	Q12864	Cadherin-17 OS=Homo sapiens OX=9606 GN=CDH17 PE=1 SV=3	0	71.363	38	23	39	23	832	92.2	5.14	90.3	23	0	4.78326e+06	1
TRUE	Low	Master Protein	Q13634	Cadherin-18 OS=Homo sapiens OX=9606 GN=CDH18 PE=2 SV=1	0.791	0.028	10	5	6	5	790	88	5.14	5.16	5	0	4.12606e+06	1
TRUE	Low	Master Protein	Q9H159	Cadherin-19 OS=Homo sapiens OX=9606 GN=CDH19 PE=2 SV=1	0.834	0	12	5	8	5	772	86.9	4.73	9.14	5	0	1.35137e+06	1
TRUE	Low	Master Protein	P19022	Cadherin-2 OS=Homo sapiens OX=9606 GN=CDH2 PE=1 SV=4	0.724	0.067	6	5	5	4	906	99.7	4.81	0	5	1	758854	1
TRUE	Low	Master Protein	Q9HBT6	Cadherin-20 OS=Homo sapiens OX=9606 GN=CDH20 PE=2 SV=2	0.734	0.052	11	7	9	7	801	88.9	4.7	7.77	7	0	851527	1
TRUE	Low	Master Protein	Q9UJ99	Cadherin-22 OS=Homo sapiens OX=9606 GN=CDH22 PE=2 SV=2	0.835	0.013	12	6	6	6	828	89	4.81	4.01	6	0	373561	1
TRUE	Low	Master Protein	Q9H251	Cadherin-23 OS=Homo sapiens OX=9606 GN=CDH23 PE=1 SV=2	0.42	0.312	13	30	47	30	3354	369.3	4.67	56.79	30	0	7.63338e+06	1
TRUE	Low	Master Protein	Q86UP0	Cadherin-24 OS=Homo sapiens OX=9606 GN=CDH24 PE=1 SV=1	0.679	0	9	6	11	5	819	87.7	4.79	3.74	6	0	1.13319e+06	1
TRUE	Low	Master Protein	P22223	Cadherin-3 OS=Homo sapiens OX=9606 GN=CDH3 PE=1 SV=2	0.546	0.196	13	8	33	8	829	91.4	4.75	5.26	8	0	2.1432e+06	1
TRUE	Low	Master Protein	P55283	Cadherin-4 OS=Homo sapiens OX=9606 GN=CDH4 PE=2 SV=2	0.696	0.081	8	5	6	4	916	100.2	4.82	3.9	5	0	316719	1
TRUE	Low	Master Protein	P33151	Cadherin-5 OS=Homo sapiens OX=9606 GN=CDH5 PE=1 SV=5	0.628	0	13	6	9	6	784	87.5	5.43	1.71	6	0	3.77994e+06	1
TRUE	Low	Master Protein	P55285	Cadherin-6 OS=Homo sapiens OX=9606 GN=CDH6 PE=1 SV=1	0.527	0.211	17	11	12	10	790	88.3	4.93	11.51	11	1	2.45435e+06	1
TRUE	Low	Master Protein	Q9ULB5	Cadherin-7 OS=Homo sapiens OX=9606 GN=CDH7 PE=2 SV=2	0.622	0.134	13	9	10	8	785	87	4.81	6.06	9	0	1.17261e+06	1
TRUE	Low	Master Protein	P55286	Cadherin-8 OS=Homo sapiens OX=9606 GN=CDH8 PE=2 SV=2	0.562	0.181	3	3	6	2	799	88.2	4.7	6.38	3	0	619875	1
TRUE	Low	Master Protein	Q9ULB4	Cadherin-9 OS=Homo sapiens OX=9606 GN=CDH9 PE=2 SV=2	0.643	0	3	1	5	1	789	88.6	4.91	7.92	1	0	3.7607e+07	1
TRUE	Low	Master Protein	Q8IXH8	Cadherin-like protein 26 OS=Homo sapiens OX=9606 GN=CDH26 PE=1 SV=4	0.722	0.069	10	8	8	8	832	92.4	4.91	4.42	8	0	840358	1
TRUE	Low	Master Protein	Q96JP9	Cadherin-related family member 1 OS=Homo sapiens OX=9606 GN=CDHR1 PE=1 SV=2	0.427	0.301	14	10	10	10	859	93.5	5.54	14.98	10	0	865679	1
TRUE	Low	Master Protein	Q9BYE9	Cadherin-related family member 2 OS=Homo sapiens OX=9606 GN=CDHR2 PE=1 SV=2	0.102	1.024	5	4	15	4	1310	141.5	4.5	3.79	4	0	3.47892e+06	1
TRUE	Low	Master Protein	Q6ZTQ4	Cadherin-related family member 3 OS=Homo sapiens OX=9606 GN=CDHR3 PE=1 SV=1	0.63	0.123	16	11	13	11	885	97.9	5.41	18.15	11	0	2.40855e+06	1
TRUE	Low	Master Protein	A6H8M9	Cadherin-related family member 4 OS=Homo sapiens OX=9606 GN=CDHR4 PE=2 SV=1	0.839	0.011	8	5	9	5	788	85.8	5.44	2.11	5	0	825040	1
TRUE	Low	Master Protein	Q9HBB8	Cadherin-related family member 5 OS=Homo sapiens OX=9606 GN=CDHR5 PE=1 SV=3	0.694	0.082	3	3	3	3	845	88.2	4.93	6.2	3	0	86874.9	1
TRUE	High	Master Protein	Q99653	Calcineurin B homologous protein 1 OS=Homo sapiens OX=9606 GN=CHP1 PE=1 SV=3	0	7.718	41	7	7	7	195	22.4	5.1	11.5	7	0	483985	1
TRUE	Low	Master Protein	O43745	Calcineurin B homologous protein 2 OS=Homo sapiens OX=9606 GN=CHP2 PE=1 SV=3	0.76	0.041	10	2	4	2	196	22.4	6.32	1.6	2	0	119703	1
TRUE	Low	Master Protein	Q96BS2	Calcineurin B homologous protein 3 OS=Homo sapiens OX=9606 GN=TESC PE=1 SV=3	0.625	0	6	1	1	1	214	24.7	4.93	2.03	1	0	97376.4	1
TRUE	High	Master Protein	P63098	Calcineurin subunit B type 1 OS=Homo sapiens OX=9606 GN=PPP3R1 PE=1 SV=2	0	4.96	22	3	3	3	170	19.3	4.81	6.18	3	0	74707.6	1
TRUE	Low	Master Protein	Q16602	Calcitonin gene-related peptide type 1 receptor OS=Homo sapiens OX=9606 GN=CALCRL PE=1 SV=2	0.29	0.471	10	3	4	3	461	52.9	6.74	5.36	3	0	191450	1
TRUE	High	Master Protein	Q99828	Calcium and integrin-binding protein 1 OS=Homo sapiens OX=9606 GN=CIB1 PE=1 SV=4	0	9.773	35	5	7	5	191	21.7	4.78	16.8	5	0	2.91808e+06	1
TRUE	Low	Master Protein	Q8IU99	Calcium homeostasis modulator protein 1 OS=Homo sapiens OX=9606 GN=CALHM1 PE=1 SV=2	0.772	0.035	9	5	13	5	346	38.2	8.18	4.45	5	0	453590	1
TRUE	Low	Master Protein	Q9HA72	Calcium homeostasis modulator protein 2 OS=Homo sapiens OX=9606 GN=CALHM2 PE=1 SV=1	0.839	0	16	4	4	4	323	36.2	7.69	2.68	4	0	353561	1
TRUE	Low	Master Protein	Q86XJ0	Calcium homeostasis modulator protein 3 OS=Homo sapiens OX=9606 GN=CALHM3 PE=1 SV=2	0.802	0	13	3	3	3	344	38.5	8.62	3.66	3	0	399275	1
TRUE	Low	Master Protein	Q8N5C1	Calcium homeostasis modulator protein 5 OS=Homo sapiens OX=9606 GN=CALHM5 PE=2 SV=1	0.397	0.336	10	3	22	3	309	35.1	8.13	34.1	3	0	1.10115e+07	1
TRUE	Low	Master Protein	Q9P1W3	Calcium permeable stress-gated cation channel 1 OS=Homo sapiens OX=9606 GN=TMEM63C PE=2 SV=1	0.828	0	4	4	4	4	806	93.3	7.03	6.75	4	0	331004	1
TRUE	Low	Master Protein	A8K7I4	Calcium-activated chloride channel regulator 1 OS=Homo sapiens OX=9606 GN=CLCA1 PE=1 SV=3	0.542	0.2	17	13	15	13	914	100.2	6.37	13.24	13	0	1.90394e+06	1
TRUE	Low	Master Protein	Q9UQC9	Calcium-activated chloride channel regulator 2 OS=Homo sapiens OX=9606 GN=CLCA2 PE=1 SV=2	0.845	0.007	7	7	7	7	943	103.9	7.02	7.24	7	0	1.4492e+06	1
TRUE	Low	Master Protein	Q14CN2	Calcium-activated chloride channel regulator 4 OS=Homo sapiens OX=9606 GN=CLCA4 PE=1 SV=2	0.263	0.528	8	8	10	8	919	101.2	5.47	10.6	8	0	851414	1
TRUE	Low	Master Protein	Q9Y6N3	Calcium-activated chloride channel regulator family member 3 OS=Homo sapiens OX=9606 GN=CLCA3P PE=1 SV=1	0.668	0	10	3	3	2	262	30	8.21	0	3	0	323657	1
TRUE	Low	Master Protein	Q12791	Calcium-activated potassium channel subunit alpha-1 OS=Homo sapiens OX=9606 GN=KCNMA1 PE=1 SV=2	0.164	0.794	11	13	20	13	1236	137.5	7.06	14.95	13	0	2.50057e+06	1
TRUE	Low	Master Protein	Q16558	Calcium-activated potassium channel subunit beta-1 OS=Homo sapiens OX=9606 GN=KCNMB1 PE=1 SV=5	0.875	0.001	6	1	2	1	191	21.8	8.92	1.84	1	0	79341.6	1
TRUE	Low	Master Protein	Q9Y691	Calcium-activated potassium channel subunit beta-2 OS=Homo sapiens OX=9606 GN=KCNMB2 PE=1 SV=1	0.622	0	10	2	2	2	235	27.1	8.38	2.19	2	0	65923.3	1
TRUE	Low	Master Protein	Q9NPA1	Calcium-activated potassium channel subunit beta-3 OS=Homo sapiens OX=9606 GN=KCNMB3 PE=1 SV=2	0.606	0	14	2	2	2	279	31.6	7.28	0	2	0	219830	1
TRUE	Low	Master Protein	Q86W47	Calcium-activated potassium channel subunit beta-4 OS=Homo sapiens OX=9606 GN=KCNMB4 PE=1 SV=2	0.788	0	12	3	4	3	210	23.9	6.76	4.09	3	0	357765	1
TRUE	High	Master Protein	Q9UJS0	Calcium-binding mitochondrial carrier protein Aralar2 OS=Homo sapiens OX=9606 GN=SLC25A13 PE=1 SV=2	0	40.158	33	16	24	16	675	74.1	8.62	50.96	16	0	2.63108e+06	1
TRUE	Low	Master Protein	Q9NZU7	Calcium-binding protein 1 OS=Homo sapiens OX=9606 GN=CABP1 PE=1 SV=5	0.732	0.055	16	9	14	9	370	39.8	8.37	9.68	9	0	1.27121e+06	1
TRUE	Low	Master Protein	Q86UW7	Calcium-dependent secretion activator 2 OS=Homo sapiens OX=9606 GN=CADPS2 PE=1 SV=2	0.644	0	13	10	11	10	1296	147.6	6.19	8.27	10	0	814119	1
TRUE	High	Master Protein	P98194	Calcium-transporting ATPase type 2C member 1 OS=Homo sapiens OX=9606 GN=ATP2C1 PE=1 SV=3	0	5.147	14	9	23	8	919	100.5	6.74	17.59	9	0	7.64516e+06	1
TRUE	Low	Master Protein	O75185	Calcium-transporting ATPase type 2C member 2 OS=Homo sapiens OX=9606 GN=ATP2C2 PE=1 SV=3	0.875	0.001	8	8	9	8	946	103.1	5.66	5.56	8	0	2.54721e+06	1
TRUE	Low	Master Protein	Q96NX5	Calcium/calmodulin-dependent protein kinase type 1G OS=Homo sapiens OX=9606 GN=CAMK1G PE=1 SV=3	0.716	0	12	4	4	4	476	53.1	7.72	2.21	4	0	237686	1
TRUE	High	Master Protein	Q13557	Calcium/calmodulin-dependent protein kinase type II subunit delta OS=Homo sapiens OX=9606 GN=CAMK2D PE=1 SV=3	0	31.892	35	14	20	14	499	56.3	7.25	39.49	14	0	2.50278e+06	1
TRUE	High	Master Protein	Q05682	Caldesmon OS=Homo sapiens OX=9606 GN=CALD1 PE=1 SV=3	0	55.788	33	26	40	26	793	93.2	5.66	75.17	26	0	3.78998e+06	1
TRUE	High	Master Protein	P27824	Calnexin OS=Homo sapiens OX=9606 GN=CANX PE=1 SV=2	0	59.253	26	15	49	15	592	67.5	4.6	135.36	15	0	1.21228e+07	1
TRUE	High	Master Protein	P04632	Calpain small subunit 1 OS=Homo sapiens OX=9606 GN=CAPNS1 PE=1 SV=1	0	34.683	51	10	20	8	268	28.3	5.2	56.01	10	2	3.65602e+06	1
TRUE	Medium	Master Protein	Q96L46	Calpain small subunit 2 OS=Homo sapiens OX=9606 GN=CAPNS2 PE=1 SV=2	0.036	1.723	31	6	8	4	248	27.6	5.73	11.48	6	0	1.0526e+06	1
TRUE	High	Master Protein	P07384	Calpain-1 catalytic subunit OS=Homo sapiens OX=9606 GN=CAPN1 PE=1 SV=1	0	71.726	34	24	51	24	714	81.8	5.67	151.09	24	0	7.96508e+06	1
TRUE	Low	Master Protein	Q9HC96	Calpain-10 OS=Homo sapiens OX=9606 GN=CAPN10 PE=1 SV=2	0.648	0	11	6	7	6	672	74.9	7.74	8.22	6	0	2.80233e+06	1
TRUE	High	Master Protein	P17655	Calpain-2 catalytic subunit OS=Homo sapiens OX=9606 GN=CAPN2 PE=1 SV=6	0	51.177	31	19	24	19	700	79.9	4.98	65.26	19	0	2.01136e+06	1
TRUE	Low	Master Protein	P20807	Calpain-3 OS=Homo sapiens OX=9606 GN=CAPN3 PE=1 SV=2	0.422	0.311	21	14	16	14	821	94.2	6.18	11.28	14	0	3.53152e+06	1
TRUE	Low	Master Protein	P22676	Calretinin OS=Homo sapiens OX=9606 GN=CALB2 PE=2 SV=2	0.716	0.072	14	3	3	3	271	31.5	5.15	3.57	3	0	119102	1
TRUE	Low	Master Protein	O94985	Calsyntenin-1 OS=Homo sapiens OX=9606 GN=CLSTN1 PE=1 SV=1	0.826	0	9	7	7	7	981	109.7	4.91	9.16	7	0	345647	1
TRUE	Low	Master Protein	Q9H4D0	Calsyntenin-2 OS=Homo sapiens OX=9606 GN=CLSTN2 PE=1 SV=2	0.839	0.011	11	9	11	9	955	106.9	5.39	9.47	9	0	1.76487e+06	1
TRUE	Low	Master Protein	Q9BQT9	Calsyntenin-3 OS=Homo sapiens OX=9606 GN=CLSTN3 PE=1 SV=1	0.808	0.023	6	5	7	5	956	106	5.44	4.16	5	0	1.41459e+06	1
TRUE	Low	Master Protein	Q8NCB2	CaM kinase-like vesicle-associated protein OS=Homo sapiens OX=9606 GN=CAMKV PE=2 SV=2	0.782	0.031	12	4	4	4	501	54.3	5.55	6.07	4	0	182418	1
TRUE	High	Master Protein	P17612	cAMP-dependent protein kinase catalytic subunit alpha OS=Homo sapiens OX=9606 GN=PRKACA PE=1 SV=2	0	15.479	30	11	30	4	351	40.6	8.79	45.75	11	0	4.72089e+06	1
TRUE	High	Master Protein	P22694	cAMP-dependent protein kinase catalytic subunit beta OS=Homo sapiens OX=9606 GN=PRKACB PE=1 SV=2	0	15.191	35	12	26	5	351	40.6	8.78	32.96	12	6	1.26395e+07	1
TRUE	High	Master Protein	P10644	cAMP-dependent protein kinase type I-alpha regulatory subunit OS=Homo sapiens OX=9606 GN=PRKAR1A PE=1 SV=1	0	7.434	28	11	18	7	381	43	5.35	19.07	11	4	1.82391e+06	1
TRUE	Low	Master Protein	P31321	cAMP-dependent protein kinase type I-beta regulatory subunit OS=Homo sapiens OX=9606 GN=PRKAR1B PE=1 SV=4	0.782	0.032	16	7	11	3	381	43	5.71	9.49	7	0	475956	1
TRUE	High	Master Protein	P13861	cAMP-dependent protein kinase type II-alpha regulatory subunit OS=Homo sapiens OX=9606 GN=PRKAR2A PE=1 SV=2	0	30.02	38	12	31	9	404	45.5	5.07	52.05	12	3	1.98243e+06	1
TRUE	High	Master Protein	P31323	cAMP-dependent protein kinase type II-beta regulatory subunit OS=Homo sapiens OX=9606 GN=PRKAR2B PE=1 SV=3	0	6.449	11	5	6	2	418	46.3	4.92	9.59	5	0	100694	1
TRUE	Low	Master Protein	P27815	cAMP-specific 3',5'-cyclic phosphodiesterase 4A OS=Homo sapiens OX=9606 GN=PDE4A PE=1 SV=3	0.725	0.057	14	12	18	12	886	98.1	5.21	6.09	12	0	5.17477e+06	1
TRUE	Low	Master Protein	Q07343	cAMP-specific 3',5'-cyclic phosphodiesterase 4B OS=Homo sapiens OX=9606 GN=PDE4B PE=1 SV=1	0.371	0.365	9	5	14	5	736	83.3	5.25	21.56	5	0	6.01456e+06	1
TRUE	Low	Master Protein	Q08499	cAMP-specific 3',5'-cyclic phosphodiesterase 4D OS=Homo sapiens OX=9606 GN=PDE4D PE=1 SV=2	0.632	0.119	16	11	18	11	809	91.1	5.54	17.37	11	0	3.45185e+06	1
TRUE	Low	Master Protein	Q92887	Canalicular multispecific organic anion transporter 1 OS=Homo sapiens OX=9606 GN=ABCC2 PE=1 SV=3	0.609	0.14	17	24	30	23	1545	174.1	8.32	16.62	24	1	4.22408e+06	1
TRUE	Low	Master Protein	O15438	Canalicular multispecific organic anion transporter 2 OS=Homo sapiens OX=9606 GN=ABCC3 PE=1 SV=3	0.723	0.063	8	7	7	6	1527	169.2	7.2	4.05	7	0	2.49628e+06	1
TRUE	Low	Master Protein	P21554	Cannabinoid receptor 1 OS=Homo sapiens OX=9606 GN=CNR1 PE=1 SV=1	0.837	0	4	2	3	2	472	52.8	8.16	0	2	0	246132	1
TRUE	Low	Master Protein	Q96DZ5	CAP-Gly domain-containing linker protein 3 OS=Homo sapiens OX=9606 GN=CLIP3 PE=1 SV=3	0.137	0.875	22	7	8	7	547	59.5	7.8	12.39	7	0	1.499e+06	1
TRUE	Low	Master Protein	Q6F5E8	Capping protein, Arp2/3 and myosin-I linker protein 2 OS=Homo sapiens OX=9606 GN=CARMIL2 PE=1 SV=2	0.465	0.254	15	15	20	15	1435	154.6	6.76	18.73	15	0	1.17036e+07	1
TRUE	Low	Master Protein	Q8ND23	Capping protein, Arp2/3 and myosin-I linker protein 3 OS=Homo sapiens OX=9606 GN=CARMIL3 PE=2 SV=2	0.839	0.012	23	21	23	21	1372	150.1	7.44	13.22	21	0	3.98148e+06	1
TRUE	Low	Master Protein	Q6IMN6	Caprin-2 OS=Homo sapiens OX=9606 GN=CAPRIN2 PE=1 SV=1	0.674	0.093	9	10	15	10	1127	125.8	6.71	4.07	10	0	1.61279e+06	1
TRUE	Low	Master Protein	Q8IV04	Carabin OS=Homo sapiens OX=9606 GN=TBC1D10C PE=1 SV=1	0.796	0	5	1	2	1	446	49.7	8.76	4.73	1	0	2.59477e+06	1
TRUE	High	Master Protein	O43570	Carbonic anhydrase 12 OS=Homo sapiens OX=9606 GN=CA12 PE=1 SV=1	0	7.56	19	5	27	5	354	39.4	7.23	9.83	5	0	823484	1
TRUE	Low	Master Protein	Q9ULX7	Carbonic anhydrase 14 OS=Homo sapiens OX=9606 GN=CA14 PE=1 SV=1	0.801	0	12	3	3	3	337	37.6	6.37	2.89	3	0	351548	1
TRUE	Low	Master Protein	P22748	Carbonic anhydrase 4 OS=Homo sapiens OX=9606 GN=CA4 PE=1 SV=2	0.65	0	5	2	2	2	312	35	7.83	0	2	0	225930	1
TRUE	Low	Master Protein	O75493	Carbonic anhydrase-related protein 11 OS=Homo sapiens OX=9606 GN=CA11 PE=1 SV=2	0.641	0	29	6	8	6	328	36.2	9.74	2.33	6	0	688571	1
TRUE	Low	Master Protein	O75052	Carboxyl-terminal PDZ ligand of neuronal nitric oxide synthase protein OS=Homo sapiens OX=9606 GN=NOS1AP PE=1 SV=3	0.668	0.096	5	3	7	3	506	56.1	6.3	3.87	3	0	726988	1
TRUE	High	Master Protein	O75976	Carboxypeptidase D OS=Homo sapiens OX=9606 GN=CPD PE=1 SV=2	0	14.597	12	15	18	15	1380	152.8	6.05	27.45	15	0	843220	1
TRUE	Low	Master Protein	P16870	Carboxypeptidase E OS=Homo sapiens OX=9606 GN=CPE PE=1 SV=1	0.845	0.006	9	4	12	4	476	53.1	5.14	18.66	4	0	3.11083e+06	1
TRUE	Low	Master Protein	P14384	Carboxypeptidase M OS=Homo sapiens OX=9606 GN=CPM PE=1 SV=2	0.52	0.218	9	4	7	4	443	50.5	7.36	3.75	4	0	415400	1
TRUE	Low	Master Protein	Q8IVL8	Carboxypeptidase O OS=Homo sapiens OX=9606 GN=CPO PE=1 SV=1	0.866	0.003	5	2	2	2	374	42.5	7.06	2.77	2	0	68513	1
TRUE	High	Master Protein	P13688	Carcinoembryonic antigen-related cell adhesion molecule 1 OS=Homo sapiens OX=9606 GN=CEACAM1 PE=1 SV=2	0	9.03	15	7	16	6	526	57.5	5.97	26.8	7	0	4.41511e+06	1
TRUE	Low	Master Protein	Q6UY09	Carcinoembryonic antigen-related cell adhesion molecule 20 OS=Homo sapiens OX=9606 GN=CEACAM20 PE=2 SV=2	0.733	0.053	17	6	10	6	596	65.8	5.76	15.22	6	0	1.61685e+06	1
TRUE	Low	Master Protein	P40198	Carcinoembryonic antigen-related cell adhesion molecule 3 OS=Homo sapiens OX=9606 GN=CEACAM3 PE=1 SV=2	0.623	0	31	4	4	4	252	27.1	6.62	0	4	0	134125	1
TRUE	High	Master Protein	P31997	Carcinoembryonic antigen-related cell adhesion molecule 8 OS=Homo sapiens OX=9606 GN=CEACAM8 PE=1 SV=2	0.008	3.067	17	6	15	5	349	38.1	7.39	27.23	6	0	274407	1
TRUE	Low	Master Protein	Q8TCG5	Carnitine O-palmitoyltransferase 1, brain isoform OS=Homo sapiens OX=9606 GN=CPT1C PE=1 SV=1	0.84	0.011	8	5	6	5	803	90.9	8.12	6.17	5	0	466267	1
TRUE	High	Master Protein	P48730	Casein kinase I isoform delta OS=Homo sapiens OX=9606 GN=CSNK1D PE=1 SV=2	0.008	3.129	25	8	12	8	415	47.3	9.74	12.42	8	0	1.7377e+06	1
TRUE	Low	Master Protein	P78368	Casein kinase I isoform gamma-2 OS=Homo sapiens OX=9606 GN=CSNK1G2 PE=1 SV=1	0.839	0.011	14	4	5	3	415	47.4	9.06	7.14	4	0	58240.2	1
TRUE	Low	Master Protein	Q9Y6M4	Casein kinase I isoform gamma-3 OS=Homo sapiens OX=9606 GN=CSNK1G3 PE=1 SV=2	0.767	0	22	5	6	3	447	51.4	9.22	9.61	5	2	496249	1
TRUE	High	Master Protein	P68400	Casein kinase II subunit alpha OS=Homo sapiens OX=9606 GN=CSNK2A1 PE=1 SV=1	0	19.015	37	12	15	10	391	45.1	7.74	27.27	12	2	1.42554e+06	1
TRUE	High	Master Protein	P19784	Casein kinase II subunit alpha' OS=Homo sapiens OX=9606 GN=CSNK2A2 PE=1 SV=1	0	14.894	34	10	15	8	350	41.2	8.56	24.42	10	0	6.91851e+06	1
TRUE	High	Master Protein	P67870	Casein kinase II subunit beta OS=Homo sapiens OX=9606 GN=CSNK2B PE=1 SV=1	0	9.273	16	3	5	3	215	24.9	5.55	10.52	3	0	929927	1
TRUE	Low	Master Protein	Q9BXL7	Caspase recruitment domain-containing protein 11 OS=Homo sapiens OX=9606 GN=CARD11 PE=1 SV=3	0.087	1.115	18	18	25	18	1154	133.2	6.09	32.57	18	0	6.57601e+06	1
TRUE	Low	Master Protein	Q9BXL6	Caspase recruitment domain-containing protein 14 OS=Homo sapiens OX=9606 GN=CARD14 PE=1 SV=2	0.818	0	7	6	6	6	1004	113.2	5.92	3.79	6	0	1.45836e+06	1
TRUE	Low	Master Protein	Q9H257	Caspase recruitment domain-containing protein 9 OS=Homo sapiens OX=9606 GN=CARD9 PE=1 SV=2	0.625	0.13	11	5	5	5	536	62.2	6.07	3.59	5	0	34177	1
TRUE	High	Master Protein	P29466	Caspase-1 OS=Homo sapiens OX=9606 GN=CASP1 PE=1 SV=1	0	8.814	26	7	10	7	404	45.1	5.91	11.26	7	0	3.79023e+06	1
TRUE	Low	Master Protein	Q92851	Caspase-10 OS=Homo sapiens OX=9606 GN=CASP10 PE=1 SV=3	0.719	0	19	8	9	8	521	58.9	7.33	11.32	8	0	1.39717e+06	1
TRUE	High	Master Protein	P42574	Caspase-3 OS=Homo sapiens OX=9606 GN=CASP3 PE=1 SV=2	0.007	2.948	29	7	10	7	277	31.6	6.54	12.79	7	0	780067	1
TRUE	Low	Master Protein	P49662	Caspase-4 OS=Homo sapiens OX=9606 GN=CASP4 PE=1 SV=1	0.725	0.058	15	5	7	5	377	43.2	6	9.9	5	0	1.93161e+06	1
TRUE	High	Master Protein	Q14790	Caspase-8 OS=Homo sapiens OX=9606 GN=CASP8 PE=1 SV=1	0	3.893	13	5	6	5	479	55.4	5.1	5.77	5	0	164793	1
TRUE	High	Master Protein	P04040	Catalase OS=Homo sapiens OX=9606 GN=CAT PE=1 SV=3	0	61.687	44	16	28	16	527	59.7	7.39	70.72	16	0	2.75243e+06	1
TRUE	High	Master Protein	P35221	Catenin alpha-1 OS=Homo sapiens OX=9606 GN=CTNNA1 PE=1 SV=1	0	134.764	52	37	74	29	906	100	6.29	195.04	37	9	5.64311e+06	1
TRUE	High	Master Protein	P26232	Catenin alpha-2 OS=Homo sapiens OX=9606 GN=CTNNA2 PE=1 SV=5	0	22.522	25	21	33	14	953	105.2	5.71	53.11	21	0	6.71148e+06	1
TRUE	High	Master Protein	P35222	Catenin beta-1 OS=Homo sapiens OX=9606 GN=CTNNB1 PE=1 SV=1	0	81.687	35	24	59	19	781	85.4	5.86	137.42	24	6	6.37387e+06	1
TRUE	High	Master Protein	O60716	Catenin delta-1 OS=Homo sapiens OX=9606 GN=CTNND1 PE=1 SV=1	0	93.829	46	37	60	37	968	108.1	6.23	147.1	37	0	1.07001e+07	1
TRUE	High	Master Protein	Q9UQB3	Catenin delta-2 OS=Homo sapiens OX=9606 GN=CTNND2 PE=1 SV=3	0.007	2.969	18	17	18	15	1225	132.6	7.74	18.64	17	0	1.0692e+06	1
TRUE	High	Master Protein	P07858	Cathepsin B OS=Homo sapiens OX=9606 GN=CTSB PE=1 SV=3	0	25.115	51	12	25	12	339	37.8	6.3	57.49	12	0	1.88134e+06	1
TRUE	High	Master Protein	P08311	Cathepsin G OS=Homo sapiens OX=9606 GN=CTSG PE=1 SV=2	0	45.742	51	12	34	12	255	28.8	11.19	81.31	12	0	8.09892e+06	1
TRUE	Low	Master Protein	O60911	Cathepsin L2 OS=Homo sapiens OX=9606 GN=CTSV PE=1 SV=2	0.608	0.142	15	3	3	2	334	37.3	8.76	1.88	3	0		1
TRUE	High	Master Protein	Q9UBR2	Cathepsin Z OS=Homo sapiens OX=9606 GN=CTSZ PE=1 SV=1	0	20.427	21	5	11	5	303	33.8	7.11	37.25	5	0	496918	1
TRUE	Low	Master Protein	Q96P56	Cation channel sperm-associated protein 2 OS=Homo sapiens OX=9606 GN=CATSPER2 PE=1 SV=2	0.552	0.191	24	11	14	11	530	62	7.3	7.02	11	0	2.63048e+06	1
TRUE	Low	Master Protein	Q9H7T0	Cation channel sperm-associated protein subunit beta OS=Homo sapiens OX=9606 GN=CATSPERB PE=2 SV=2	0.348	0.399	5	6	27	6	1116	126.8	7.17	45.3	6	0	9.36379e+06	1
TRUE	Low	Master Protein	Q86XM0	Cation channel sperm-associated protein subunit delta OS=Homo sapiens OX=9606 GN=CATSPERD PE=1 SV=3	0.618	0.135	3	3	4	3	798	90.4	7.37	6.71	3	0	263326	1
TRUE	Low	Master Protein	Q5SY80	Cation channel sperm-associated protein subunit epsilon OS=Homo sapiens OX=9606 GN=CATSPERE PE=2 SV=1	0.772	0.035	13	9	10	9	951	109.6	7.27	1.7	9	0	782612	1
TRUE	Low	Master Protein	Q6ZRH7	Cation channel sperm-associated protein subunit gamma OS=Homo sapiens OX=9606 GN=CATSPERG PE=2 SV=3	0.504	0.231	6	6	6	6	1159	132.9	6.37	6.63	6	0	853554	1
TRUE	Low	Master Protein	Q9NTU4	Cation channel sperm-associated protein subunit zeta OS=Homo sapiens OX=9606 GN=CATSPERZ PE=2 SV=1	0.632	0	29	5	6	5	200	22.8	6.16	1.68	5	0	481722	1
TRUE	Medium	Master Protein	P11717	Cation-independent mannose-6-phosphate receptor OS=Homo sapiens OX=9606 GN=IGF2R PE=1 SV=3	0.027	1.924	8	19	22	19	2491	274.2	5.94	24.7	19	0	2.14531e+06	1
TRUE	Low	Master Protein	P52569	Cationic amino acid transporter 2 OS=Homo sapiens OX=9606 GN=SLC7A2 PE=1 SV=2	0.317	0.434	11	5	5	5	658	71.6	7.28	2.11	5	0	147709	1
TRUE	Low	Master Protein	Q8WY07	Cationic amino acid transporter 3 OS=Homo sapiens OX=9606 GN=SLC7A3 PE=1 SV=1	0.853	0.005	11	5	6	5	619	67.1	6.19	1.66	5	0	383404	1
TRUE	High	Master Protein	Q6NZI2	Caveolae-associated protein 1 OS=Homo sapiens OX=9606 GN=CAVIN1 PE=1 SV=1	0	25.265	25	9	17	9	390	43.5	5.6	44.02	9	0	1.83256e+06	1
TRUE	Low	Master Protein	Q969G5	Caveolae-associated protein 3 OS=Homo sapiens OX=9606 GN=CAVIN3 PE=1 SV=3	0.689	0	4	1	1	1	261	27.7	6.43	0	1	0		1
TRUE	Low	Master Protein	Q5BKX8	Caveolae-associated protein 4 OS=Homo sapiens OX=9606 GN=CAVIN4 PE=1 SV=2	0.877	0	15	6	6	6	364	41.9	8.28	4.21	6	0	958392	1
TRUE	Low	Master Protein	P51636	Caveolin-2 OS=Homo sapiens OX=9606 GN=CAV2 PE=1 SV=2	0.618	0	6	1	1	1	162	18.3	5.27	0	1	0		1
TRUE	Low	Master Protein	Q96F85	CB1 cannabinoid receptor-interacting protein 1 OS=Homo sapiens OX=9606 GN=CNRIP1 PE=1 SV=1	0.738	0	7	2	2	2	164	18.6	7.94	0	2	0	324592	1
TRUE	High	Master Protein	Q9NZN8	CCR4-NOT transcription complex subunit 2 OS=Homo sapiens OX=9606 GN=CNOT2 PE=1 SV=1	0	4.487	19	8	12	8	540	59.7	7.66	11.91	8	0	1.0305e+06	1
TRUE	Low	Master Protein	Q6YHK3	CD109 antigen OS=Homo sapiens OX=9606 GN=CD109 PE=1 SV=2	0.675	0.093	14	17	18	17	1445	161.6	5.85	11.1	17	0	4.37321e+06	1
TRUE	Low	Master Protein	O95971	CD160 antigen OS=Homo sapiens OX=9606 GN=CD160 PE=1 SV=1	0.723	0	9	1	1	1	181	19.8	7.31	2.02	1	0	120100	1
TRUE	Low	Master Protein	Q13740	CD166 antigen OS=Homo sapiens OX=9606 GN=ALCAM PE=1 SV=2	0.272	0.503	22	9	12	9	583	65.1	6.25	4.74	9	0	2.25015e+06	1
TRUE	Low	Master Protein	Q8N6Q3	CD177 antigen OS=Homo sapiens OX=9606 GN=CD177 PE=1 SV=2	0.857	0.004	7	3	4	3	437	46.3	6.29	1.62	3	0	216898	1
TRUE	High	Master Protein	Q9Y5K6	CD2-associated protein OS=Homo sapiens OX=9606 GN=CD2AP PE=1 SV=1	0	15.775	23	11	16	11	639	71.4	6.4	29.41	11	0	1.48801e+06	1
TRUE	Low	Master Protein	Q9NNX6	CD209 antigen OS=Homo sapiens OX=9606 GN=CD209 PE=1 SV=1	0.709	0	9	3	3	3	404	45.7	5.47	2.55	3	0	1.19135e+06	1
TRUE	Low	Master Protein	P26842	CD27 antigen OS=Homo sapiens OX=9606 GN=CD27 PE=1 SV=2	0.85	0	4	1	1	1	260	29.1	7.64	0	1	0		1
TRUE	High	Master Protein	Q5ZPR3	CD276 antigen OS=Homo sapiens OX=9606 GN=CD276 PE=1 SV=1	0	5.479	18	3	3	3	534	57.2	4.91	4.78	3	0	172640	1
TRUE	Low	Master Protein	Q8IX05	CD302 antigen OS=Homo sapiens OX=9606 GN=CD302 PE=1 SV=1	0.783	0	17	2	2	2	232	26.2	4.61	0	2	0	6593.95	1
TRUE	Low	Master Protein	Q9NPF0	CD320 antigen OS=Homo sapiens OX=9606 GN=CD320 PE=1 SV=1	0.769	0	10	2	6	2	282	29	4.75	0	2	0	712235	1
TRUE	Low	Master Protein	P29965	CD40 ligand OS=Homo sapiens OX=9606 GN=CD40LG PE=1 SV=1	0.857	0.004	29	4	6	4	261	29.3	8.31	5.86	4	0	201595	1
TRUE	High	Master Protein	P16070	CD44 antigen OS=Homo sapiens OX=9606 GN=CD44 PE=1 SV=3	0	16.771	12	7	13	7	742	81.5	5.33	33.06	7	0	1.66892e+06	1
TRUE	Low	Master Protein	P09326	CD48 antigen OS=Homo sapiens OX=9606 GN=CD48 PE=1 SV=2	0.764	0	10	2	2	2	243	27.7	8.07	1.85	2	0	11031.2	1
TRUE	Low	Master Protein	O43866	CD5 antigen-like OS=Homo sapiens OX=9606 GN=CD5L PE=1 SV=1	0.619	0	12	3	3	3	347	38.1	5.47	0	3	0	187119	1
TRUE	Low	Master Protein	Q01151	CD83 antigen OS=Homo sapiens OX=9606 GN=CD83 PE=1 SV=1	0.837	0.009	14	3	4	3	205	23	8.18	3.66	3	0	159569	1
TRUE	Low	Master Protein	Q00587	Cdc42 effector protein 1 OS=Homo sapiens OX=9606 GN=CDC42EP1 PE=1 SV=1	0.607	0.142	21	7	16	7	391	40.3	7.15	11.3	7	0	5.67203e+07	1
TRUE	Low	Master Protein	Q9UKI2	Cdc42 effector protein 3 OS=Homo sapiens OX=9606 GN=CDC42EP3 PE=1 SV=1	0.77	0	15	3	3	3	254	27.7	5.78	2	3	0	3.04237e+06	1
TRUE	Low	Master Protein	Q9H3Q1	Cdc42 effector protein 4 OS=Homo sapiens OX=9606 GN=CDC42EP4 PE=1 SV=1	0.84	0	9	4	4	4	356	38	5.19	3.52	4	0	909183	1
TRUE	High	Master Protein	Q15642	Cdc42-interacting protein 4 OS=Homo sapiens OX=9606 GN=TRIP10 PE=1 SV=3	0	3.961	14	8	9	7	601	68.3	5.73	17.63	8	0	791715	1
TRUE	Low	Master Protein	O14735	CDP-diacylglycerol--inositol 3-phosphatidyltransferase OS=Homo sapiens OX=9606 GN=CDIPT PE=1 SV=1	0.797	0.026	13	2	2	2	213	23.5	8.03	1.93	2	0	81046	1
TRUE	Low	Master Protein	Q8N126	Cell adhesion molecule 3 OS=Homo sapiens OX=9606 GN=CADM3 PE=1 SV=1	0.751	0.044	10	2	2	2	398	43.3	6.09	0	2	0	3041.54	1
TRUE	Low	Master Protein	Q4KMG0	Cell adhesion molecule-related/down-regulated by oncogenes OS=Homo sapiens OX=9606 GN=CDON PE=1 SV=2	0.639	0	4	4	4	4	1287	139.1	6.51	2.26	4	0	41166.2	1
TRUE	Low	Master Protein	Q9NV96	Cell cycle control protein 50A OS=Homo sapiens OX=9606 GN=TMEM30A PE=1 SV=1	0.61	0.141	14	4	5	3	361	40.7	8.59	3.81	4	1	87841.1	1
TRUE	Low	Master Protein	Q3MIR4	Cell cycle control protein 50B OS=Homo sapiens OX=9606 GN=TMEM30B PE=1 SV=1	0.609	0.141	5	2	3	1	351	38.9	7.88	1.73	2	0		1
TRUE	Low	Master Protein	A0ZSE6	Cell cycle control protein 50C OS=Homo sapiens OX=9606 GN=TMEM30CP PE=2 SV=2	0.82	0.018	17	2	2	2	113	13	7.96	0	2	0	9387.41	1
TRUE	Low	Master Protein	Q8WUJ3	Cell migration-inducing and hyaluronan-binding protein OS=Homo sapiens OX=9606 GN=CEMIP PE=1 SV=2	0.632	0.114	11	10	12	10	1361	152.9	7.85	9.29	10	0	825820	1
TRUE	Low	Master Protein	Q8TD46	Cell surface glycoprotein CD200 receptor 1 OS=Homo sapiens OX=9606 GN=CD200R1 PE=1 SV=2	0.806	0.023	16	5	8	5	325	36.6	7.93	12.13	5	0	464486	1
TRUE	High	Master Protein	P43121	Cell surface glycoprotein MUC18 OS=Homo sapiens OX=9606 GN=MCAM PE=1 SV=2	0	9.735	13	7	8	7	646	71.6	5.76	9.3	7	0	608401	1
TRUE	Low	Master Protein	Q9UHN6	Cell surface hyaluronidase OS=Homo sapiens OX=9606 GN=CEMIP2 PE=1 SV=1	0.527	0.212	16	17	21	17	1383	154.3	8.15	17.55	17	0	2.77032e+06	1
TRUE	Medium	Master Protein	Q9HC77	Centromere protein J OS=Homo sapiens OX=9606 GN=CENPJ PE=1 SV=2	0.032	1.804	21	27	39	27	1338	152.9	6.61	44.94	27	0	8.8779e+06	1
TRUE	Low	Master Protein	Q8N8E3	Centrosomal protein of 112 kDa OS=Homo sapiens OX=9606 GN=CEP112 PE=1 SV=2	0.344	0.406	21	17	21	17	955	112.7	6.68	18.99	17	0	1.82705e+06	1
TRUE	High	Master Protein	Q9C0D2	Centrosomal protein of 295 kDa OS=Homo sapiens OX=9606 GN=CEP295 PE=1 SV=4	0.007	2.88	13	29	78	29	2601	295	6	42.25	29	0	9.3003e+06	1
TRUE	Low	Master Protein	Q53EZ4	Centrosomal protein of 55 kDa OS=Homo sapiens OX=9606 GN=CEP55 PE=1 SV=3	0.858	0.005	17	5	5	5	464	54.1	7.01	6.5	5	0	409009	1
TRUE	Low	Master Protein	Q96ST8	Centrosomal protein of 89 kDa OS=Homo sapiens OX=9606 GN=CEP89 PE=1 SV=3	0.454	0.267	17	12	12	11	783	89.5	6.8	16.62	12	1	3.94017e+06	1
TRUE	Low	Master Protein	Q8TCT0	Ceramide kinase OS=Homo sapiens OX=9606 GN=CERK PE=1 SV=1	0.819	0.018	7	4	6	4	537	59.9	8.19	6.69	4	0	1.15266e+06	1
TRUE	High	Master Protein	Q5TA50	Ceramide-1-phosphate transfer protein OS=Homo sapiens OX=9606 GN=CPTP PE=1 SV=1	0	4.763	18	3	3	3	214	24.4	7.21	8.77	3	0	124879	1
TRUE	Low	Master Protein	P23435	Cerebellin-1 OS=Homo sapiens OX=9606 GN=CBLN1 PE=1 SV=1	0.789	0	17	2	2	2	193	21.1	7.28	2.28	2	0	5.64187e+06	1
TRUE	High	Master Protein	P00450	Ceruloplasmin OS=Homo sapiens OX=9606 GN=CP PE=1 SV=1	0	51.578	20	15	22	15	1065	122.1	5.72	57.05	15	0	3.32897e+06	1
TRUE	Low	Master Protein	O00408	cGMP-dependent 3',5'-cyclic phosphodiesterase OS=Homo sapiens OX=9606 GN=PDE2A PE=1 SV=1	0.828	0.015	10	7	8	7	941	105.6	5.41	2.55	7	0	535734	1
TRUE	High	Master Protein	Q13976	cGMP-dependent protein kinase 1 OS=Homo sapiens OX=9606 GN=PRKG1 PE=1 SV=3	0	4.138	17	10	14	10	671	76.3	6.04	9.14	10	0	1.56234e+06	1
TRUE	Low	Master Protein	Q13237	cGMP-dependent protein kinase 2 OS=Homo sapiens OX=9606 GN=PRKG2 PE=1 SV=1	0.734	0.052	12	10	13	10	762	87.4	8.47	11.51	10	0	759121	1
TRUE	Low	Master Protein	P29973	cGMP-gated cation channel alpha-1 OS=Homo sapiens OX=9606 GN=CNGA1 PE=1 SV=3	0.607	0	14	8	11	8	690	79.5	7.81	13.95	8	0	1.75098e+06	1
TRUE	High	Master Protein	Q9BY43	Charged multivesicular body protein 4a OS=Homo sapiens OX=9606 GN=CHMP4A PE=1 SV=3	0	5.068	35	5	9	5	222	25.1	4.7	11.4	5	0	544849	1
TRUE	High	Master Protein	Q9H444	Charged multivesicular body protein 4b OS=Homo sapiens OX=9606 GN=CHMP4B PE=1 SV=1	0	17.23	26	5	7	5	224	24.9	4.82	21.18	5	0	544266	1
TRUE	Low	Master Protein	Q96CF2	Charged multivesicular body protein 4c OS=Homo sapiens OX=9606 GN=CHMP4C PE=1 SV=1	0.609	0	26	5	5	5	233	26.4	6.07	0	5	0	411086	1
TRUE	Low	Master Protein	P46094	Chemokine XC receptor 1 OS=Homo sapiens OX=9606 GN=XCR1 PE=1 SV=1	0.872	0	8	2	3	2	333	38.5	8.6	0	2	0	975450	1
TRUE	Low	Master Protein	Q99788	Chemokine-like receptor 1 OS=Homo sapiens OX=9606 GN=CMKLR1 PE=1 SV=2	0.679	0	3	1	1	1	373	42.3	8.38	0	1	0	3256.13	1
TRUE	Low	Master Protein	P40879	Chloride anion exchanger OS=Homo sapiens OX=9606 GN=SLC26A3 PE=1 SV=1	0.687	0	8	6	7	6	764	84.5	8.69	9.14	6	0	8.19948e+06	1
TRUE	Low	Master Protein	P35523	Chloride channel protein 1 OS=Homo sapiens OX=9606 GN=CLCN1 PE=1 SV=3	0.771	0.036	8	7	9	7	988	108.6	6.02	5.9	7	0	853170	1
TRUE	Low	Master Protein	P51788	Chloride channel protein 2 OS=Homo sapiens OX=9606 GN=CLCN2 PE=1 SV=2	0.697	0.08	5	4	6	4	898	98.5	8.38	8.31	4	0	2.64891e+06	1
TRUE	Low	Master Protein	P51800	Chloride channel protein ClC-Ka OS=Homo sapiens OX=9606 GN=CLCNKA PE=1 SV=1	0.234	0.585	10	8	12	4	687	75.2	7.71	12.31	8	5	1.14331e+06	1
TRUE	Low	Master Protein	P51801	Chloride channel protein ClC-Kb OS=Homo sapiens OX=9606 GN=CLCNKB PE=1 SV=3	0.2	0.692	8	7	11	3	687	75.4	8	5.83	7	0	368969	1
TRUE	High	Master Protein	O00299	Chloride intracellular channel protein 1 OS=Homo sapiens OX=9606 GN=CLIC1 PE=1 SV=4	0	86.432	81	21	90	20	241	26.9	5.17	245.9	21	1	1.85601e+07	1
TRUE	High	Master Protein	Q9Y696	Chloride intracellular channel protein 4 OS=Homo sapiens OX=9606 GN=CLIC4 PE=1 SV=4	0	13.583	36	6	12	5	253	28.8	5.59	27.03	6	0	1.07899e+06	1
TRUE	Low	Master Protein	Q96NY7	Chloride intracellular channel protein 6 OS=Homo sapiens OX=9606 GN=CLIC6 PE=2 SV=3	0.585	0.167	6	6	6	6	704	73	4.37	6.16	6	0	394356	1
TRUE	Low	Master Protein	P32238	Cholecystokinin receptor type A OS=Homo sapiens OX=9606 GN=CCKAR PE=1 SV=1	0.856	0.005	6	4	5	4	428	47.8	9.2	4	4	0	219054	1
TRUE	High	Master Protein	Q8WWI5	Choline transporter-like protein 1 OS=Homo sapiens OX=9606 GN=SLC44A1 PE=1 SV=1	0	9.45	16	10	15	10	657	73.3	8.6	27.84	10	0	1.29156e+06	1
TRUE	Low	Master Protein	Q8N4M1	Choline transporter-like protein 3 OS=Homo sapiens OX=9606 GN=SLC44A3 PE=1 SV=4	0.873	0.002	10	5	6	5	653	73.7	7.69	9.1	5	0	1.19607e+06	1
TRUE	Low	Master Protein	Q8NCS7	Choline transporter-like protein 5 OS=Homo sapiens OX=9606 GN=SLC44A5 PE=2 SV=5	0.688	0	3	2	3	2	719	81.6	8.1	0	2	0	50940	1
TRUE	High	Master Protein	P49585	Choline-phosphate cytidylyltransferase A OS=Homo sapiens OX=9606 GN=PCYT1A PE=1 SV=2	0	22.844	40	11	12	11	367	41.7	7.25	22.83	11	0	584636	1
TRUE	Low	Master Protein	Q6UVK1	Chondroitin sulfate proteoglycan 4 OS=Homo sapiens OX=9606 GN=CSPG4 PE=1 SV=2	0.431	0.289	6	11	14	11	2322	250.4	5.47	6.01	11	0	1.50435e+06	1
TRUE	Low	Master Protein	O95196	Chondroitin sulfate proteoglycan 5 OS=Homo sapiens OX=9606 GN=CSPG5 PE=1 SV=3	0.76	0.041	4	3	3	3	566	60	4.5	3.53	3	0	472019	1
TRUE	Low	Master Protein	Q494W8	CHRNA7-FAM7A fusion protein OS=Homo sapiens OX=9606 GN=CHRFAM7A PE=1 SV=1	0.838	0.01	17	3	3	3	412	46.2	6.57	5.67	3	0	290539	1
TRUE	Low	Master Protein	Q9ULG1	Chromatin-remodeling ATPase INO80 OS=Homo sapiens OX=9606 GN=INO80 PE=1 SV=2	0.474	0.246	15	23	27	23	1556	176.6	9.5	24.5	23	0	3.65543e+06	1
TRUE	Low	Master Protein	Q86WJ1	Chromodomain-helicase-DNA-binding protein 1-like OS=Homo sapiens OX=9606 GN=CHD1L PE=1 SV=3	0.699	0.079	16	14	21	14	897	100.9	6.9	15.06	14	0	8.36656e+06	1
TRUE	Low	Master Protein	Q9HCK8	Chromodomain-helicase-DNA-binding protein 8 OS=Homo sapiens OX=9606 GN=CHD8 PE=1 SV=5	0.667	0.096	9	18	23	18	2581	290.3	6.47	14.03	18	0	1.21376e+06	1
TRUE	Medium	Master Protein	Q5JU67	Cilia- and flagella-associated protein 157 OS=Homo sapiens OX=9606 GN=CFAP157 PE=2 SV=1	0.018	2.244	13	6	7	6	520	60.5	8.81	4.97	6	0	682050	1
TRUE	Low	Master Protein	O43822	Cilia- and flagella-associated protein 410 OS=Homo sapiens OX=9606 GN=CFAP410 PE=1 SV=1	0.35	0.394	38	8	8	8	256	28.3	7.34	5.54	8	0	801611	1
TRUE	Low	Master Protein	Q6ZU64	Cilia- and flagella-associated protein 65 OS=Homo sapiens OX=9606 GN=CFAP65 PE=1 SV=2	0.752	0.044	14	21	27	21	1925	217.1	6.51	13.44	21	0	8.00936e+06	1
TRUE	Low	Master Protein	Q7Z7H3	Ciliogenesis-associated TTC17-interacting protein OS=Homo sapiens OX=9606 GN=CATIP PE=1 SV=1	0.84	0.007	13	4	4	4	387	43.9	5.41	2.92	4	0	43856.2	1
TRUE	Low	Master Protein	Q9P2M7	Cingulin OS=Homo sapiens OX=9606 GN=CGN PE=1 SV=2	0.194	0.714	18	24	31	24	1197	136.3	5.54	36.2	24	0	2.51547e+06	1
TRUE	Low	Master Protein	Q9ULV3	Cip1-interacting zinc finger protein OS=Homo sapiens OX=9606 GN=CIZ1 PE=1 SV=2	0.873	0.002	8	5	6	5	898	100	6.11	10.01	5	0	1.79223e+06	1
TRUE	Low	Master Protein	Q9NX76	CKLF-like MARVEL transmembrane domain-containing protein 6 OS=Homo sapiens OX=9606 GN=CMTM6 PE=1 SV=1	0.805	0	8	1	1	1	183	20.4	5.29	0	1	0		1
TRUE	Low	Master Protein	P58418	Clarin-1 OS=Homo sapiens OX=9606 GN=CLRN1 PE=1 SV=2	0.788	0.03	6	1	8	1	232	25.7	8.51	2.3	1	0	6.31951e+06	1
TRUE	High	Master Protein	O60641	Clathrin coat assembly protein AP180 OS=Homo sapiens OX=9606 GN=SNAP91 PE=1 SV=2	0	4.597	16	12	15	10	907	92.4	4.86	10.97	12	0	1.05302e+06	1
TRUE	High	Master Protein	Q00610	Clathrin heavy chain 1 OS=Homo sapiens OX=9606 GN=CLTC PE=1 SV=5	0	388.264	50	70	198	55	1675	191.5	5.69	632	70	19	3.68013e+07	1
TRUE	High	Master Protein	P53675	Clathrin heavy chain 2 OS=Homo sapiens OX=9606 GN=CLTCL1 PE=1 SV=2	0	71.358	19	27	65	12	1640	186.9	5.85	154.54	27	0	1.10435e+06	1
TRUE	High	Master Protein	Q14677	Clathrin interactor 1 OS=Homo sapiens OX=9606 GN=CLINT1 PE=1 SV=1	0	16.44	17	10	13	10	625	68.2	6.42	27.29	10	0	843857	1
TRUE	High	Master Protein	P09496	Clathrin light chain A OS=Homo sapiens OX=9606 GN=CLTA PE=1 SV=1	0	4.242	16	5	7	5	248	27.1	4.51	12.3	5	0	788719	1
TRUE	Low	Master Protein	P78369	Claudin-10 OS=Homo sapiens OX=9606 GN=CLDN10 PE=1 SV=2	0.83	0.014	11	3	3	3	228	24.5	8.03	2.3	3	0	113489	1
TRUE	Low	Master Protein	P56746	Claudin-15 OS=Homo sapiens OX=9606 GN=CLDN15 PE=1 SV=1	0.792	0	13	1	1	1	228	24.3	5.9	0	1	0	28346.1	1
TRUE	Low	Master Protein	P56750	Claudin-17 OS=Homo sapiens OX=9606 GN=CLDN17 PE=1 SV=1	0.749	0	22	4	5	4	224	24.6	9.72	4.49	4	0	869663	1
TRUE	Low	Master Protein	P56856	Claudin-18 OS=Homo sapiens OX=9606 GN=CLDN18 PE=1 SV=1	0.693	0	19	3	3	3	261	27.8	8.1	1.89	3	0	47891.2	1
TRUE	Low	Master Protein	P57739	Claudin-2 OS=Homo sapiens OX=9606 GN=CLDN2 PE=1 SV=1	0.654	0	7	1	1	1	230	24.5	8.16	0	1	0	49017	1
TRUE	Low	Master Protein	Q96B33	Claudin-23 OS=Homo sapiens OX=9606 GN=CLDN23 PE=1 SV=2	0.632	0	10	1	1	1	292	31.9	7.56	0	1	0	11123	1
TRUE	Low	Master Protein	O00501	Claudin-5 OS=Homo sapiens OX=9606 GN=CLDN5 PE=1 SV=1	0.747	0.046	5	1	1	1	218	23.1	7.91	0	1	0		1
TRUE	Low	Master Protein	P56748	Claudin-8 OS=Homo sapiens OX=9606 GN=CLDN8 PE=1 SV=1	0.812	0	16	2	2	2	225	24.8	8.68	2.04	2	0	82723	1
TRUE	High	Master Protein	O96005	Cleft lip and palate transmembrane protein 1 OS=Homo sapiens OX=9606 GN=CLPTM1 PE=1 SV=1	0	18.643	12	7	8	7	669	76	6.3	17.26	7	0	589009	1
TRUE	High	Master Protein	O75122	CLIP-associating protein 2 OS=Homo sapiens OX=9606 GN=CLASP2 PE=1 SV=3	0	7.339	26	27	46	27	1294	141	8.4	59.39	27	0	3.0354e+06	1
TRUE	Low	Master Protein	P78382	CMP-sialic acid transporter OS=Homo sapiens OX=9606 GN=SLC35A1 PE=1 SV=1	0.458	0.261	13	3	6	3	337	36.8	8.95	5.58	3	0	704577	1
TRUE	Low	Master Protein	Q8TDQ1	CMRF35-like molecule 1 OS=Homo sapiens OX=9606 GN=CD300LF PE=1 SV=3	0.608	0	7	2	2	2	290	32.3	5.67	4.34	2	0	243839	1
TRUE	Low	Master Protein	Q6UXZ3	CMRF35-like molecule 5 OS=Homo sapiens OX=9606 GN=CD300LD PE=1 SV=1	0.797	0	31	4	4	4	194	21.5	8.94	2.01	4	0	277418	1
TRUE	Low	Master Protein	Q08708	CMRF35-like molecule 6 OS=Homo sapiens OX=9606 GN=CD300C PE=1 SV=1	0.744	0	18	2	2	1	224	24.8	9.25	0	2	0	46260.2	1
TRUE	Low	Master Protein	Q9UGN4	CMRF35-like molecule 8 OS=Homo sapiens OX=9606 GN=CD300A PE=1 SV=2	0.626	0	13	3	3	2	299	33.2	5.49	0	3	0	17918.9	1
TRUE	Low	Master Protein	Q6UXG3	CMRF35-like molecule 9 OS=Homo sapiens OX=9606 GN=CD300LG PE=1 SV=2	0.351	0.392	13	3	4	3	332	36	5.92	2.09	3	0	174725	1
TRUE	Low	Master Protein	P00740	Coagulation factor IX OS=Homo sapiens OX=9606 GN=F9 PE=1 SV=2	0.75	0	6	3	3	3	461	51.7	5.47	1.66	3	0	1.44446e+06	1
TRUE	Low	Master Protein	P12259	Coagulation factor V OS=Homo sapiens OX=9606 GN=F5 PE=1 SV=4	0.395	0.338	10	17	41	17	2224	251.5	6.05	74.45	17	0	2.23365e+06	1
TRUE	Low	Master Protein	P08709	Coagulation factor VII OS=Homo sapiens OX=9606 GN=F7 PE=1 SV=1	0.806	0	10	4	4	4	466	51.6	7.23	1.62	4	0	826253	1
TRUE	Medium	Master Protein	P00451	Coagulation factor VIII OS=Homo sapiens OX=9606 GN=F8 PE=1 SV=1	0.043	1.548	19	37	43	37	2351	266.8	7.36	28.34	37	0	4.14378e+06	1
TRUE	Low	Master Protein	P00742	Coagulation factor X OS=Homo sapiens OX=9606 GN=F10 PE=1 SV=2	0.836	0.009	10	4	4	4	488	54.7	5.94	2.04	4	0	261059	1
TRUE	Low	Master Protein	P03951	Coagulation factor XI OS=Homo sapiens OX=9606 GN=F11 PE=1 SV=1	0.865	0	7	4	6	4	625	70.1	8.1	3.9	4	0	4.97277e+06	1
TRUE	High	Master Protein	P00748	Coagulation factor XII OS=Homo sapiens OX=9606 GN=F12 PE=1 SV=3	0	14.602	11	6	8	6	615	67.7	7.74	9.28	6	0	366931	1
TRUE	High	Master Protein	P53618	Coatomer subunit beta OS=Homo sapiens OX=9606 GN=COPB1 PE=1 SV=3	0	101.394	44	32	45	32	953	107.1	6.05	94.2	32	0	1.16832e+07	1
TRUE	Low	Master Protein	Q8IWY9	Codanin-1 OS=Homo sapiens OX=9606 GN=CDAN1 PE=1 SV=4	0.759	0	5	4	4	4	1227	134	6.77	3.89	4	0	400694	1
TRUE	High	Master Protein	P23528	Cofilin-1 OS=Homo sapiens OX=9606 GN=CFL1 PE=1 SV=3	0	80.47	77	15	65	15	166	18.5	8.09	205.01	15	0	1.87857e+07	1
TRUE	High	Master Protein	Q6P1N0	Coiled-coil and C2 domain-containing protein 1A OS=Homo sapiens OX=9606 GN=CC2D1A PE=1 SV=1	0	23.17	21	18	24	18	951	104	8.09	41.66	18	0	1.83995e+07	1
TRUE	High	Master Protein	Q96CT7	Coiled-coil domain-containing protein 124 OS=Homo sapiens OX=9606 GN=CCDC124 PE=1 SV=1	0	4.347	23	5	5	5	223	25.8	9.54	5.5	5	0	533413	1
TRUE	Low	Master Protein	Q6P9F0	Coiled-coil domain-containing protein 62 OS=Homo sapiens OX=9606 GN=CCDC62 PE=1 SV=2	0.12	0.945	22	14	21	14	684	77.7	6.02	15.16	14	0	2.62562e+06	1
TRUE	Low	Master Protein	Q6NSX1	Coiled-coil domain-containing protein 70 OS=Homo sapiens OX=9606 GN=CCDC70 PE=1 SV=1	0.552	0.19	16	4	6	4	233	28.7	5.83	8.58	4	0	1.213e+06	1
TRUE	Low	Master Protein	A2IDD5	Coiled-coil domain-containing protein 78 OS=Homo sapiens OX=9606 GN=CCDC78 PE=1 SV=1	0.253	0.548	9	4	5	4	438	48.5	8.16	6.42	4	0	183349	1
TRUE	Low	Master Protein	Q9H0W5	Coiled-coil domain-containing protein 8 OS=Homo sapiens OX=9606 GN=CCDC8 PE=1 SV=2	0.818	0.019	17	8	10	8	538	59.3	8.63	9.25	8	0	672258	1
TRUE	High	Master Protein	O75534	Cold shock domain-containing protein E1 OS=Homo sapiens OX=9606 GN=CSDE1 PE=1 SV=2	0	22.058	28	21	32	21	798	88.8	6.25	53.02	21	0	6.28263e+06	1
TRUE	High	Master Protein	P12109	Collagen alpha-1(VI) chain OS=Homo sapiens OX=9606 GN=COL6A1 PE=1 SV=3	0	90.341	28	24	68	24	1028	108.5	5.43	166.59	24	0	1.21556e+07	1
TRUE	Low	Master Protein	Q5TAT6	Collagen alpha-1(XIII) chain OS=Homo sapiens OX=9606 GN=COL13A1 PE=1 SV=1	0.157	0.822	25	12	14	12	717	69.9	9.17	8.31	12	0	540810	1
TRUE	Low	Master Protein	Q9UMD9	Collagen alpha-1(XVII) chain OS=Homo sapiens OX=9606 GN=COL17A1 PE=1 SV=3	0.771	0.036	16	21	24	21	1497	150.3	8.79	13.99	21	0	5.01514e+06	1
TRUE	Low	Master Protein	Q9BXS0	Collagen alpha-1(XXV) chain OS=Homo sapiens OX=9606 GN=COL25A1 PE=1 SV=2	0.713	0.076	17	7	8	7	654	64.7	8.4	10.94	7	0	1.18625e+06	1
TRUE	High	Master Protein	P12110	Collagen alpha-2(VI) chain OS=Homo sapiens OX=9606 GN=COL6A2 PE=1 SV=4	0	55.746	32	29	50	29	1019	108.5	6.21	127.85	29	0	5.36656e+06	1
TRUE	High	Master Protein	P12111	Collagen alpha-3(VI) chain OS=Homo sapiens OX=9606 GN=COL6A3 PE=1 SV=5	0	456.49	41	114	263	114	3177	343.5	6.68	780.25	114	0	4.44595e+07	1
TRUE	Low	Master Protein	Q5KU26	Collectin-12 OS=Homo sapiens OX=9606 GN=COLEC12 PE=1 SV=3	0.626	0.129	24	14	19	14	742	81.5	5.69	14.04	14	0	2.29705e+06	1
TRUE	Low	Master Protein	Q9HBJ8	Collectrin OS=Homo sapiens OX=9606 GN=CLTRN PE=1 SV=1	0.709	0	22	3	3	3	222	25.2	5.63	0	3	0	21195.4	1
TRUE	Low	Master Protein	P23508	Colorectal mutant cancer protein OS=Homo sapiens OX=9606 GN=MCC PE=1 SV=2	0.842	0.011	19	12	14	12	829	93	5.52	7.27	12	0	920135	1
TRUE	Low	Master Protein	Q9BXJ1	Complement C1q tumor necrosis factor-related protein 1 OS=Homo sapiens OX=9606 GN=C1QTNF1 PE=1 SV=1	0.756	0	5	1	2	1	281	31.7	6.9	2.32	1	0		1
TRUE	High	Master Protein	P01024	Complement C3 OS=Homo sapiens OX=9606 GN=C3 PE=1 SV=2	0	280.909	51	70	160	70	1663	187	6.4	465.83	70	0	2.19847e+07	1
TRUE	High	Master Protein	P0C0L4	Complement C4-A OS=Homo sapiens OX=9606 GN=C4A PE=1 SV=2	0	166.49	38	52	92	2	1744	192.7	7.08	247.75	52	53	1.18982e+07	1
TRUE	High	Master Protein	P0C0L5	Complement C4-B OS=Homo sapiens OX=9606 GN=C4B PE=1 SV=2	0	169.351	38	52	93	2	1744	192.6	7.27	252.12	52	0	615700	1
TRUE	High	Master Protein	P01031	Complement C5 OS=Homo sapiens OX=9606 GN=C5 PE=1 SV=4	0	18.581	13	22	27	22	1676	188.2	6.52	39.42	22	0	3.87263e+06	1
TRUE	High	Master Protein	Q07021	Complement component 1 Q subcomponent-binding protein, mitochondrial OS=Homo sapiens OX=9606 GN=C1QBP PE=1 SV=1	0	37.517	48	10	15	10	282	31.3	4.84	41.49	10	0	8.32934e+06	1
TRUE	High	Master Protein	Q9NPY3	Complement component C1q receptor OS=Homo sapiens OX=9606 GN=CD93 PE=1 SV=3	0	4.808	19	7	8	7	652	68.5	5.44	12.62	7	0	765181	1
TRUE	Low	Master Protein	P10643	Complement component C7 OS=Homo sapiens OX=9606 GN=C7 PE=1 SV=2	0.789	0.029	10	7	11	7	843	93.5	6.48	5.07	7	0	431557	1
TRUE	Low	Master Protein	P07358	Complement component C8 beta chain OS=Homo sapiens OX=9606 GN=C8B PE=1 SV=3	0.331	0.422	13	6	7	6	591	67	8.13	3.81	6	0	4.12132e+06	1
TRUE	High	Master Protein	P02748	Complement component C9 OS=Homo sapiens OX=9606 GN=C9 PE=1 SV=2	0	10.061	18	8	11	8	559	63.1	5.59	19.66	8	0	1.2618e+06	1
TRUE	High	Master Protein	P08174	Complement decay-accelerating factor OS=Homo sapiens OX=9606 GN=CD55 PE=1 SV=4	0	10.481	24	7	8	7	381	41.4	7.59	15.48	7	0	495713	1
TRUE	High	Master Protein	P00751	Complement factor B OS=Homo sapiens OX=9606 GN=CFB PE=1 SV=2	0	50.62	29	20	30	20	764	85.5	7.06	82.21	20	0	3.03431e+06	1
TRUE	Low	Master Protein	P17927	Complement receptor type 1 OS=Homo sapiens OX=9606 GN=CR1 PE=1 SV=3	0.675	0.092	13	13	17	13	2039	223.5	6.95	15.61	13	0	883856	1
TRUE	Low	Master Protein	P20023	Complement receptor type 2 OS=Homo sapiens OX=9606 GN=CR2 PE=1 SV=2	0.618	0.135	14	10	11	10	1033	112.8	7.52	13.43	10	0	534674	1
TRUE	Low	Master Protein	Q8WVH0	Complexin-3 OS=Homo sapiens OX=9606 GN=CPLX3 PE=2 SV=1	0.878	0	32	5	5	5	158	17.5	4.96	1.61	5	0	63859.8	1
TRUE	Low	Master Protein	Q7Z7G2	Complexin-4 OS=Homo sapiens OX=9606 GN=CPLX4 PE=1 SV=1	0.622	0	17	3	3	3	160	18.3	4.61	1.7	3	0	437059	1
TRUE	Low	Master Protein	P51160	Cone cGMP-specific 3',5'-cyclic phosphodiesterase subunit alpha' OS=Homo sapiens OX=9606 GN=PDE6C PE=1 SV=2	0.408	0.324	13	9	11	9	858	99.1	5.72	10.7	9	0	929544	1
TRUE	Medium	Master Protein	Q969H4	Connector enhancer of kinase suppressor of ras 1 OS=Homo sapiens OX=9606 GN=CNKSR1 PE=1 SV=1	0.011	2.499	8	5	7	5	720	79.7	5.38	11.78	5	0	261618	1
TRUE	Low	Master Protein	Q8WXI2	Connector enhancer of kinase suppressor of ras 2 OS=Homo sapiens OX=9606 GN=CNKSR2 PE=1 SV=1	0.431	0.288	16	15	24	15	1034	117.5	6.79	20.6	15	0	5.48112e+06	1
TRUE	Low	Master Protein	Q6P9H4	Connector enhancer of kinase suppressor of ras 3 OS=Homo sapiens OX=9606 GN=CNKSR3 PE=1 SV=1	0.777	0	21	9	12	9	555	61.9	8.73	14.41	9	0	919273	1
TRUE	High	Master Protein	Q96JB2	Conserved oligomeric Golgi complex subunit 3 OS=Homo sapiens OX=9606 GN=COG3 PE=1 SV=3	0	17.162	16	11	15	11	828	94	5.57	30.04	11	0	1.44818e+06	1
TRUE	Medium	Master Protein	Q6PJW8	Consortin OS=Homo sapiens OX=9606 GN=CNST PE=1 SV=3	0.01	2.638	6	3	3	3	725	79.5	4.53	5.75	3	0	101172	1
TRUE	High	Master Protein	Q9NZB2	Constitutive coactivator of PPAR-gamma-like protein 1 OS=Homo sapiens OX=9606 GN=FAM120A PE=1 SV=2	0	52.574	25	22	29	22	1118	121.8	8.88	65.66	22	0	4.44132e+06	1
TRUE	Low	Master Protein	Q12860	Contactin-1 OS=Homo sapiens OX=9606 GN=CNTN1 PE=1 SV=1	0.766	0.038	13	10	10	10	1018	113.2	5.9	5.72	10	0	9.96599e+06	1
TRUE	Low	Master Protein	Q02246	Contactin-2 OS=Homo sapiens OX=9606 GN=CNTN2 PE=1 SV=1	0.104	1.018	15	12	17	12	1040	113.3	7.96	19.18	12	0	1.07619e+06	1
TRUE	Low	Master Protein	Q9P232	Contactin-3 OS=Homo sapiens OX=9606 GN=CNTN3 PE=1 SV=3	0.585	0.164	18	14	17	14	1028	112.8	6.3	22.58	14	0	2.45781e+06	1
TRUE	Low	Master Protein	Q8IWV2	Contactin-4 OS=Homo sapiens OX=9606 GN=CNTN4 PE=1 SV=1	0.675	0.092	14	10	14	9	1026	113.4	7.47	11.58	10	0	1.26623e+06	1
TRUE	Low	Master Protein	O94779	Contactin-5 OS=Homo sapiens OX=9606 GN=CNTN5 PE=1 SV=2	0.281	0.48	12	10	18	10	1100	120.6	6.34	20.84	10	0	3.84905e+06	1
TRUE	Low	Master Protein	Q9UQ52	Contactin-6 OS=Homo sapiens OX=9606 GN=CNTN6 PE=1 SV=1	0.221	0.622	19	16	23	15	1028	113.9	6	21.4	16	1	3.69634e+06	1
TRUE	Low	Master Protein	P78357	Contactin-associated protein 1 OS=Homo sapiens OX=9606 GN=CNTNAP1 PE=1 SV=1	0.86	0.004	8	8	12	8	1384	156.2	7.05	14.06	8	0	1.84271e+06	1
TRUE	Low	Master Protein	Q9UHC6	Contactin-associated protein-like 2 OS=Homo sapiens OX=9606 GN=CNTNAP2 PE=1 SV=1	0.873	0.001	6	6	7	6	1331	148.1	6.58	4.81	6	0	561677	1
TRUE	Low	Master Protein	Q9C0A0	Contactin-associated protein-like 4 OS=Homo sapiens OX=9606 GN=CNTNAP4 PE=1 SV=3	0.227	0.604	11	12	16	12	1308	145.2	6.68	10.39	12	0	2.76566e+06	1
TRUE	High	Master Protein	Q99829	Copine-1 OS=Homo sapiens OX=9606 GN=CPNE1 PE=1 SV=1	0	34.367	27	13	17	13	537	59	5.83	37.78	13	0	1.87561e+06	1
TRUE	High	Master Protein	Q96FN4	Copine-2 OS=Homo sapiens OX=9606 GN=CPNE2 PE=1 SV=3	0	10.204	15	7	8	7	548	61.2	6.07	15.66	7	0	715544	1
TRUE	High	Master Protein	O75131	Copine-3 OS=Homo sapiens OX=9606 GN=CPNE3 PE=1 SV=1	0	9.852	26	11	14	11	537	60.1	5.85	25.4	11	0	1.61902e+06	1
TRUE	Low	Master Protein	Q96A23	Copine-4 OS=Homo sapiens OX=9606 GN=CPNE4 PE=1 SV=1	0.409	0.323	18	8	12	8	557	62.4	6.33	18.27	8	0	1.89079e+06	1
TRUE	Low	Master Protein	Q9UBL6	Copine-7 OS=Homo sapiens OX=9606 GN=CPNE7 PE=1 SV=1	0.663	0.099	13	7	7	7	633	70.2	6.38	3.93	7	0	884067	1
TRUE	Low	Master Protein	Q8IYJ1	Copine-9 OS=Homo sapiens OX=9606 GN=CPNE9 PE=1 SV=3	0.632	0.119	19	6	8	5	553	61.8	5.34	15.82	6	0	261282	1
TRUE	Low	Master Protein	Q04656	Copper-transporting ATPase 1 OS=Homo sapiens OX=9606 GN=ATP7A PE=1 SV=4	0.67	0	8	8	9	8	1500	163.3	6.33	3.94	8	0	1.10934e+06	1
TRUE	Low	Master Protein	P35670	Copper-transporting ATPase 2 OS=Homo sapiens OX=9606 GN=ATP7B PE=1 SV=4	0.623	0.133	8	8	8	8	1465	157.2	6.7	4.69	8	0	1.38707e+06	1
TRUE	Low	Master Protein	Q15517	Corneodesmosin OS=Homo sapiens OX=9606 GN=CDSN PE=1 SV=3	0.633	0.116	14	4	4	4	529	51.5	8.35	2.32	4	0	24123	1
TRUE	High	Master Protein	P31146	Coronin-1A OS=Homo sapiens OX=9606 GN=CORO1A PE=1 SV=4	0	30.645	36	15	29	15	461	51	6.68	70.72	15	0	2.26723e+06	1
TRUE	High	Master Protein	Q9BR76	Coronin-1B OS=Homo sapiens OX=9606 GN=CORO1B PE=1 SV=1	0	37.406	31	13	27	13	489	54.2	5.88	70.81	13	0	2.73397e+06	1
TRUE	High	Master Protein	Q9ULV4	Coronin-1C OS=Homo sapiens OX=9606 GN=CORO1C PE=1 SV=1	0	27.858	31	13	21	13	474	53.2	7.08	48.05	13	0	2.55417e+06	1
TRUE	Low	Master Protein	P34998	Corticotropin-releasing factor receptor 1 OS=Homo sapiens OX=9606 GN=CRHR1 PE=1 SV=1	0.745	0	8	3	3	1	444	50.7	9.33	0	3	0	20294	1
TRUE	Low	Master Protein	Q13324	Corticotropin-releasing factor receptor 2 OS=Homo sapiens OX=9606 GN=CRHR2 PE=1 SV=2	0.663	0	12	4	4	2	411	47.7	7.72	0	4	2	3.14244e+06	1
TRUE	Low	Master Protein	P78310	Coxsackievirus and adenovirus receptor OS=Homo sapiens OX=9606 GN=CXADR PE=1 SV=1	0.68	0	20	7	14	7	365	40	7.56	2.5	7	0	7.4968e+06	1
TRUE	Low	Master Protein	Q6UUV9	CREB-regulated transcription coactivator 1 OS=Homo sapiens OX=9606 GN=CRTC1 PE=1 SV=2	0.621	0	7	4	4	4	634	67.3	6.05	1.78	4	0	404257	1
TRUE	Low	Master Protein	O94886	CSC1-like protein 1 OS=Homo sapiens OX=9606 GN=TMEM63A PE=1 SV=3	0.713	0	3	2	3	2	807	92.1	7.27	5.66	2	0	427982	1
TRUE	Low	Master Protein	Q5T3F8	CSC1-like protein 2 OS=Homo sapiens OX=9606 GN=TMEM63B PE=1 SV=1	0.138	0.871	9	5	6	5	832	94.9	7.4	8.97	5	0	878816	1
TRUE	Low	Master Protein	Q7Z408	CUB and sushi domain-containing protein 2 OS=Homo sapiens OX=9606 GN=CSMD2 PE=1 SV=2	0.483	0.242	5	11	19	11	3487	379.8	6.09	19.7	11	0	9.42684e+06	1
TRUE	Low	Master Protein	Q7Z407	CUB and sushi domain-containing protein 3 OS=Homo sapiens OX=9606 GN=CSMD3 PE=2 SV=3	0.303	0.457	6	14	19	14	3707	405.7	6	17.61	14	0	555085	1
TRUE	Medium	Master Protein	Q9H5V8	CUB domain-containing protein 1 OS=Homo sapiens OX=9606 GN=CDCP1 PE=1 SV=3	0.013	2.414	15	12	13	12	836	92.9	7.96	5.31	12	0	1.80607e+06	1
TRUE	Low	Master Protein	O60494	Cubilin OS=Homo sapiens OX=9606 GN=CUBN PE=1 SV=5	0.205	0.668	9	21	42	21	3623	398.5	5.35	25.37	21	0	9.89397e+06	1
TRUE	Low	Master Protein	P49238	CX3C chemokine receptor 1 OS=Homo sapiens OX=9606 GN=CX3CR1 PE=1 SV=1	0.717	0	4	1	1	1	355	40.4	7.17	0	1	0	168317	1
TRUE	Low	Master Protein	Q9H6B4	CXADR-like membrane protein OS=Homo sapiens OX=9606 GN=CLMP PE=1 SV=1	0.853	0.005	9	4	4	4	373	41.3	7.99	0	4	0	244484	1
TRUE	Low	Master Protein	P18848	Cyclic AMP-dependent transcription factor ATF-4 OS=Homo sapiens OX=9606 GN=ATF4 PE=1 SV=3	0.594	0.157	5	2	7	2	351	38.6	4.96	10.6	2	0	1.45927e+06	1
TRUE	Low	Master Protein	Q8N884	Cyclic GMP-AMP synthase OS=Homo sapiens OX=9606 GN=CGAS PE=1 SV=2	0.708	0.077	27	13	18	13	522	58.8	9.48	13.58	13	0	1.77856e+06	1
TRUE	Low	Master Protein	Q16281	Cyclic nucleotide-gated cation channel alpha-3 OS=Homo sapiens OX=9606 GN=CNGA3 PE=1 SV=2	0.808	0.021	9	7	8	7	694	78.8	7.69	5.98	7	0	3.06342e+06	1
TRUE	Low	Master Protein	Q14028	Cyclic nucleotide-gated cation channel beta-1 OS=Homo sapiens OX=9606 GN=CNGB1 PE=1 SV=2	0.134	0.882	19	21	25	21	1251	139.6	4.81	16.95	21	0	5.21772e+06	1
TRUE	Low	Master Protein	Q16280	Cyclic nucleotide-gated olfactory channel OS=Homo sapiens OX=9606 GN=CNGA2 PE=2 SV=2	0.663	0	12	8	8	8	664	76	6.24	7.5	8	0	1.11372e+06	1
TRUE	High	Master Protein	O94921	Cyclin-dependent kinase 14 OS=Homo sapiens OX=9606 GN=CDK14 PE=1 SV=3	0.007	2.766	16	8	10	6	469	53	8.92	10.71	8	1	151266	1
TRUE	High	Master Protein	Q00536	Cyclin-dependent kinase 16 OS=Homo sapiens OX=9606 GN=CDK16 PE=1 SV=1	0.008	2.741	16	7	9	5	496	55.7	7.62	12.03	7	0	636189	1
TRUE	Low	Master Protein	Q15078	Cyclin-dependent kinase 5 activator 1 OS=Homo sapiens OX=9606 GN=CDK5R1 PE=1 SV=1	0.768	0	16	4	5	4	307	34	9.35	4.32	4	0	555641	1
TRUE	Low	Master Protein	Q13319	Cyclin-dependent kinase 5 activator 2 OS=Homo sapiens OX=9606 GN=CDK5R2 PE=1 SV=1	0.659	0	15	5	5	5	367	38.7	9.72	2.06	5	0	516537	1
TRUE	Low	Master Protein	O76039	Cyclin-dependent kinase-like 5 OS=Homo sapiens OX=9606 GN=CDKL5 PE=1 SV=2	0.455	0.267	24	21	26	21	960	107.5	9.54	27.2	21	0	2.37111e+06	1
TRUE	Low	Master Protein	O60583	Cyclin-T2 OS=Homo sapiens OX=9606 GN=CCNT2 PE=1 SV=2	0.871	0.002	9	6	8	6	730	81	8.92	5.81	6	0	879070	1
TRUE	Low	Master Protein	Q8ND76	Cyclin-Y OS=Homo sapiens OX=9606 GN=CCNY PE=1 SV=2	0.782	0	21	6	6	5	341	39.3	7.2	0	6	0	110857	1
TRUE	Low	Master Protein	Q8N7R7	Cyclin-Y-like protein 1 OS=Homo sapiens OX=9606 GN=CCNYL1 PE=1 SV=2	0.691	0.085	26	7	9	6	359	40.7	6.07	11.96	7	1	316348	1
TRUE	Low	Master Protein	P01040	Cystatin-A OS=Homo sapiens OX=9606 GN=CSTA PE=1 SV=1	0.833	0.013	48	4	4	4	98	11	5.5	1.65	4	0	227100	1
TRUE	Low	Master Protein	Q9UKJ5	Cysteine-rich hydrophobic domain-containing protein 2 OS=Homo sapiens OX=9606 GN=CHIC2 PE=1 SV=1	0.84	0.012	30	4	6	3	165	19.2	6.73	0	4	1	1.16115e+06	1
TRUE	Low	Master Protein	Q9NZV1	Cysteine-rich motor neuron 1 protein OS=Homo sapiens OX=9606 GN=CRIM1 PE=1 SV=1	0.673	0.094	9	8	14	8	1036	113.7	5.21	10.61	8	0	689509	1
TRUE	Low	Master Protein	Q9Y271	Cysteinyl leukotriene receptor 1 OS=Homo sapiens OX=9606 GN=CYSLTR1 PE=1 SV=1	0.81	0	9	4	4	4	337	38.5	9.31	0	4	0	194322	1
TRUE	Low	Master Protein	Q9NS75	Cysteinyl leukotriene receptor 2 OS=Homo sapiens OX=9606 GN=CYSLTR2 PE=1 SV=1	0.855	0	8	1	1	1	346	39.6	9.55	0	1	0	47950.8	1
TRUE	Low	Master Protein	P13569	Cystic fibrosis transmembrane conductance regulator OS=Homo sapiens OX=9606 GN=CFTR PE=1 SV=3	0.351	0.395	19	27	35	27	1480	168	8.73	28.39	27	0	4.86112e+06	1
TRUE	Low	Master Protein	Q717R9	Cystin-1 OS=Homo sapiens OX=9606 GN=CYS1 PE=1 SV=1	0.799	0	27	3	3	3	158	16.4	7.31	0	3	0	8.50948e+06	1
TRUE	Low	Master Protein	Q9UPY5	Cystine/glutamate transporter OS=Homo sapiens OX=9606 GN=SLC7A11 PE=1 SV=1	0.735	0.052	8	3	3	3	501	55.4	9.19	3.75	3	0	113978	1
TRUE	Low	Master Protein	O60931	Cystinosin OS=Homo sapiens OX=9606 GN=CTNS PE=1 SV=2	0.752	0	2	1	1	1	367	41.7	8.98	1.71	1	0	735250	1
TRUE	Low	Master Protein	Q53TN4	Cytochrome b reductase 1 OS=Homo sapiens OX=9606 GN=CYBRD1 PE=1 SV=1	0.772	0.036	13	4	7	4	286	31.6	8.76	3.48	4	0	523110	1
TRUE	High	Master Protein	P04839	Cytochrome b-245 heavy chain OS=Homo sapiens OX=9606 GN=CYBB PE=1 SV=2	0	9.839	14	6	10	6	570	65.3	8.63	18.54	6	0	1.47075e+06	1
TRUE	Low	Master Protein	Q8TAV3	Cytochrome P450 2W1 OS=Homo sapiens OX=9606 GN=CYP2W1 PE=1 SV=2	0.381	0.353	9	4	9	4	490	53.8	8.7	18.06	4	0	320570	1
TRUE	Low	Master Protein	Q02928	Cytochrome P450 4A11 OS=Homo sapiens OX=9606 GN=CYP4A11 PE=1 SV=1	0.637	0	10	5	5	5	519	59.3	8.76	1.69	5	0	269944	1
TRUE	Low	Master Protein	Q9HCS2	Cytochrome P450 4F12 OS=Homo sapiens OX=9606 GN=CYP4F12 PE=1 SV=3	0.734	0.052	21	9	12	9	524	60.3	7.55	7.21	9	0	776447	1
TRUE	Low	Master Protein	Q15438	Cytohesin-1 OS=Homo sapiens OX=9606 GN=CYTH1 PE=1 SV=1	0.579	0.172	15	5	9	4	398	46.4	5.54	3.4	5	1	574281	1
TRUE	Low	Master Protein	P32927	Cytokine receptor common subunit beta OS=Homo sapiens OX=9606 GN=CSF2RB PE=1 SV=2	0.615	0	10	7	7	7	897	97.3	5.52	11.18	7	0	1.13076e+06	1
TRUE	Low	Master Protein	O75462	Cytokine receptor-like factor 1 OS=Homo sapiens OX=9606 GN=CRLF1 PE=1 SV=1	0.657	0	11	4	7	4	422	46.3	9.11	3.4	4	0	1.2284e+06	1
TRUE	Low	Master Protein	Q9HC73	Cytokine receptor-like factor 2 OS=Homo sapiens OX=9606 GN=CRLF2 PE=1 SV=1	0.799	0	5	2	2	2	371	42	5.25	0	2	0		1
TRUE	High	Master Protein	Q8IUI8	Cytokine receptor-like factor 3 OS=Homo sapiens OX=9606 GN=CRLF3 PE=1 SV=2	0.002	3.673	13	5	5	5	442	49.7	5.14	3.75	5	0	986729	1
TRUE	High	Master Protein	Q9Y6G9	Cytoplasmic dynein 1 light intermediate chain 1 OS=Homo sapiens OX=9606 GN=DYNC1LI1 PE=1 SV=3	0	28.534	24	9	15	9	523	56.5	6.42	33.55	9	0	2.17116e+06	1
TRUE	Medium	Master Protein	Q8NCM8	Cytoplasmic dynein 2 heavy chain 1 OS=Homo sapiens OX=9606 GN=DYNC2H1 PE=1 SV=4	0.036	1.694	14	50	67	50	4307	492.3	6.54	71.69	50	0	5.97773e+06	1
TRUE	Low	Master Protein	P51813	Cytoplasmic tyrosine-protein kinase BMX OS=Homo sapiens OX=9606 GN=BMX PE=1 SV=1	0.696	0.084	23	13	13	13	675	78	8.5	7.97	13	0	580998	1
TRUE	High	Master Protein	Q07065	Cytoskeleton-associated protein 4 OS=Homo sapiens OX=9606 GN=CKAP4 PE=1 SV=2	0	69.18	47	29	70	28	602	66	5.92	134.77	29	1	2.42402e+07	1
TRUE	High	Master Protein	Q14008	Cytoskeleton-associated protein 5 OS=Homo sapiens OX=9606 GN=CKAP5 PE=1 SV=3	0	45.109	32	59	73	59	2032	225.4	7.8	111.14	59	0	2.22537e+07	1
TRUE	Low	Master Protein	Q3MJ16	Cytosolic phospholipase A2 epsilon OS=Homo sapiens OX=9606 GN=PLA2G4E PE=1 SV=4	0.679	0	7	6	6	6	868	99.1	5.64	6.1	6	0	1.71281e+06	1
TRUE	Low	Master Protein	Q9UP65	Cytosolic phospholipase A2 gamma OS=Homo sapiens OX=9606 GN=PLA2G4C PE=1 SV=2	0.845	0.006	11	5	6	5	541	60.9	6.93	0	5	0	1.63869e+06	1
TRUE	Low	Master Protein	Q68DD2	Cytosolic phospholipase A2 zeta OS=Homo sapiens OX=9606 GN=PLA2G4F PE=1 SV=3	0.791	0	8	5	6	5	849	95	5.44	5.32	5	0	260479	1
TRUE	Low	Master Protein	O95727	Cytotoxic and regulatory T-cell molecule OS=Homo sapiens OX=9606 GN=CRTAM PE=1 SV=2	0.875	0	18	5	6	5	393	44.6	6.84	1.66	5	0	154379	1
TRUE	Low	Master Protein	P21728	D(1A) dopamine receptor OS=Homo sapiens OX=9606 GN=DRD1 PE=1 SV=1	0.743	0.048	13	5	8	5	446	49.3	8.27	1.75	5	0	3.91507e+06	1
TRUE	Low	Master Protein	P14416	D(2) dopamine receptor OS=Homo sapiens OX=9606 GN=DRD2 PE=1 SV=2	0.714	0.076	9	5	6	5	443	50.6	9.47	7.78	5	0	841116	1
TRUE	Low	Master Protein	P35462	D(3) dopamine receptor OS=Homo sapiens OX=9606 GN=DRD3 PE=1 SV=2	0.669	0	6	3	4	3	400	44.2	8.94	0	3	0	590149	1
TRUE	High	Master Protein	Q9UKG1	DCC-interacting protein 13-alpha OS=Homo sapiens OX=9606 GN=APPL1 PE=1 SV=1	0	5.979	18	8	10	8	709	79.6	5.41	10.41	8	0	961967	1
TRUE	Low	Master Protein	P53355	Death-associated protein kinase 1 OS=Homo sapiens OX=9606 GN=DAPK1 PE=1 SV=6	0.802	0.025	8	8	9	8	1430	159.9	6.83	6.23	8	0	160421	1
TRUE	Low	Master Protein	O77932	Decapping and exoribonuclease protein OS=Homo sapiens OX=9606 GN=DXO PE=2 SV=2	0.571	0.176	14	3	3	3	396	44.9	7.69	0	3	0	179619	1
TRUE	Low	Master Protein	Q8N1I0	Dedicator of cytokinesis protein 4 OS=Homo sapiens OX=9606 GN=DOCK4 PE=1 SV=3	0.142	0.862	17	24	30	23	1966	225.1	7.65	16.75	24	1	3.53386e+06	1
TRUE	Low	Master Protein	Q9H7D0	Dedicator of cytokinesis protein 5 OS=Homo sapiens OX=9606 GN=DOCK5 PE=1 SV=3	0.567	0.179	14	22	31	22	1870	215.2	7.96	21.15	22	0	9.85422e+06	1
TRUE	Low	Master Protein	Q8NF50	Dedicator of cytokinesis protein 8 OS=Homo sapiens OX=9606 GN=DOCK8 PE=1 SV=3	0.464	0.256	15	27	34	27	2099	238.4	6.87	28.99	27	0	2.53354e+06	1
TRUE	Low	Master Protein	A4D2P6	Delphilin OS=Homo sapiens OX=9606 GN=GRID2IP PE=3 SV=2	0.874	0.002	11	12	16	12	1211	132.2	7.4	7.23	12	0	1.56863e+06	1
TRUE	Low	Master Protein	Q8NFT8	Delta and Notch-like epidermal growth factor-related receptor OS=Homo sapiens OX=9606 GN=DNER PE=1 SV=1	0.805	0	2	1	1	1	737	78.4	5.17	0	1	0	110247	1
TRUE	Low	Master Protein	O00548	Delta-like protein 1 OS=Homo sapiens OX=9606 GN=DLL1 PE=1 SV=2	0.8	0.026	15	9	11	8	723	78	6.24	3.95	9	1	1.42138e+06	1
TRUE	Low	Master Protein	Q9NR61	Delta-like protein 4 OS=Homo sapiens OX=9606 GN=DLL4 PE=1 SV=1	0.64	0	8	4	4	3	685	74.6	6.87	1.79	4	0	84164.2	1
TRUE	Low	Master Protein	Q92629	Delta-sarcoglycan OS=Homo sapiens OX=9606 GN=SGCD PE=1 SV=2	0.768	0.038	34	8	9	8	289	32.1	9.11	8.49	8	0	520693	1
TRUE	Low	Master Protein	Q08495	Dematin OS=Homo sapiens OX=9606 GN=DMTN PE=1 SV=3	0.722	0.061	28	9	13	9	405	45.5	8.88	20.34	9	0	2.31595e+06	1
TRUE	Low	Master Protein	O94850	Dendrin OS=Homo sapiens OX=9606 GN=DDN PE=1 SV=3	0.539	0.203	20	10	11	10	711	76	10.17	6.07	10	0	1.83646e+06	1
TRUE	Low	Master Protein	Q9H295	Dendritic cell-specific transmembrane protein OS=Homo sapiens OX=9606 GN=DCSTAMP PE=1 SV=1	0.345	0.401	7	3	4	3	470	53.4	9.29	8.68	3	0	343418	1
TRUE	Low	Master Protein	Q8TEH3	DENN domain-containing protein 1A OS=Homo sapiens OX=9606 GN=DENND1A PE=1 SV=2	0.309	0.452	7	6	13	6	1009	110.5	6.96	14.59	6	0	9.48484e+06	1
TRUE	Low	Master Protein	P78524	DENN domain-containing protein 2B OS=Homo sapiens OX=9606 GN=DENND2B PE=1 SV=3	0.742	0.048	15	15	17	14	1137	126.4	9.25	14.08	15	0	4.25297e+06	1
TRUE	High	Master Protein	Q5VZ89	DENN domain-containing protein 4C OS=Homo sapiens OX=9606 GN=DENND4C PE=1 SV=3	0	5.392	16	24	24	24	1909	212.6	6.83	22.24	24	0	3.99208e+06	1
TRUE	High	Master Protein	Q9Y3Z3	Deoxynucleoside triphosphate triphosphohydrolase SAMHD1 OS=Homo sapiens OX=9606 GN=SAMHD1 PE=1 SV=2	0	96.553	54	29	48	29	626	72.2	7.14	118.15	29	0	2.28548e+06	1
TRUE	Low	Master Protein	O43323	Desert hedgehog protein OS=Homo sapiens OX=9606 GN=DHH PE=1 SV=1	0.615	0	9	3	3	3	396	43.6	9.28	1.9	3	0	84351.2	1
TRUE	High	Master Protein	P17661	Desmin OS=Homo sapiens OX=9606 GN=DES PE=1 SV=3	0	28.814	21	10	30	5	470	53.5	5.27	85.2	10	0	106163	1
TRUE	Low	Master Protein	Q08554	Desmocollin-1 OS=Homo sapiens OX=9606 GN=DSC1 PE=1 SV=2	0.618	0	11	8	9	8	894	99.9	5.43	3.81	8	0	542029	1
TRUE	Low	Master Protein	Q02487	Desmocollin-2 OS=Homo sapiens OX=9606 GN=DSC2 PE=1 SV=1	0.754	0.043	16	12	13	11	901	99.9	5.34	7.93	12	1	546088	1
TRUE	High	Master Protein	Q14574	Desmocollin-3 OS=Homo sapiens OX=9606 GN=DSC3 PE=1 SV=3	0	4.666	14	10	15	9	896	99.9	6.1	17.24	10	0	3.06774e+06	1
TRUE	Low	Master Protein	Q02413	Desmoglein-1 OS=Homo sapiens OX=9606 GN=DSG1 PE=1 SV=2	0.873	0.001	6	4	7	4	1049	113.7	5.03	10.87	4	0	355492	1
TRUE	High	Master Protein	Q14126	Desmoglein-2 OS=Homo sapiens OX=9606 GN=DSG2 PE=1 SV=2	0	70.076	29	25	46	25	1118	122.2	5.24	102.03	25	0	8.84616e+06	1
TRUE	Low	Master Protein	P32926	Desmoglein-3 OS=Homo sapiens OX=9606 GN=DSG3 PE=1 SV=2	0.762	0.04	9	8	8	8	999	107.5	5	3.92	8	0	512254	1
TRUE	Low	Master Protein	Q86SJ6	Desmoglein-4 OS=Homo sapiens OX=9606 GN=DSG4 PE=1 SV=1	0.722	0.069	8	6	8	6	1040	113.8	4.56	7.96	6	0	1.84987e+06	1
TRUE	High	Master Protein	P15924	Desmoplakin OS=Homo sapiens OX=9606 GN=DSP PE=1 SV=3	0	246.8	37	91	151	91	2871	331.6	6.81	380.12	91	0	3.56993e+07	1
TRUE	Low	Master Protein	Q9Y272	Dexamethasone-induced Ras-related protein 1 OS=Homo sapiens OX=9606 GN=RASD1 PE=1 SV=1	0.873	0.001	23	5	5	5	281	31.6	9	4.25	5	0	1.18979e+06	1
TRUE	Low	Master Protein	Q9NR28	Diablo homolog, mitochondrial OS=Homo sapiens OX=9606 GN=DIABLO PE=1 SV=1	0.814	0.02	4	1	2	1	239	27.1	5.9	4.42	1	0	68237.2	1
TRUE	Low	Master Protein	P23743	Diacylglycerol kinase alpha OS=Homo sapiens OX=9606 GN=DGKA PE=1 SV=3	0.642	0.109	16	8	11	8	735	82.6	6.73	11.32	8	0	554938	1
TRUE	Low	Master Protein	Q9Y6T7	Diacylglycerol kinase beta OS=Homo sapiens OX=9606 GN=DGKB PE=1 SV=2	0.825	0	13	10	16	9	804	90.5	7.85	8.09	10	1	947061	1
TRUE	Low	Master Protein	Q16760	Diacylglycerol kinase delta OS=Homo sapiens OX=9606 GN=DGKD PE=1 SV=4	0.427	0.302	12	11	15	10	1214	134.4	7.56	19.51	11	0	1.61673e+06	1
TRUE	Low	Master Protein	P52429	Diacylglycerol kinase epsilon OS=Homo sapiens OX=9606 GN=DGKE PE=1 SV=1	0.723	0.061	8	4	5	4	567	63.9	7.74	2	4	0	579687	1
TRUE	Low	Master Protein	Q86XP1	Diacylglycerol kinase eta OS=Homo sapiens OX=9606 GN=DGKH PE=1 SV=1	0.819	0.018	11	11	15	10	1220	134.8	6.54	14.03	11	1	2.73269e+06	1
TRUE	Low	Master Protein	P49619	Diacylglycerol kinase gamma OS=Homo sapiens OX=9606 GN=DGKG PE=1 SV=3	0.807	0.022	12	8	9	7	791	89.1	6.8	10.17	8	0	270947	1
TRUE	Low	Master Protein	O75912	Diacylglycerol kinase iota OS=Homo sapiens OX=9606 GN=DGKI PE=1 SV=1	0.662	0.099	13	10	11	10	1065	116.9	7.77	7.28	10	0	1.0039e+06	1
TRUE	Low	Master Protein	Q5KSL6	Diacylglycerol kinase kappa OS=Homo sapiens OX=9606 GN=DGKK PE=1 SV=1	0.603	0.15	11	12	17	12	1271	141.7	5.53	19.41	12	0	6.65597e+06	1
TRUE	Low	Master Protein	P52824	Diacylglycerol kinase theta OS=Homo sapiens OX=9606 GN=DGKQ PE=1 SV=2	0.604	0.149	8	8	10	8	942	101.1	7.49	8.04	8	0	397673	1
TRUE	Low	Master Protein	Q13574	Diacylglycerol kinase zeta OS=Homo sapiens OX=9606 GN=DGKZ PE=1 SV=4	0.813	0	10	8	8	8	928	103.9	8.05	4.79	8	0	2.37326e+06	1
TRUE	Low	Master Protein	Q9Y4D2	Diacylglycerol lipase-alpha OS=Homo sapiens OX=9606 GN=DAGLA PE=1 SV=3	0.754	0	6	6	8	6	1042	114.9	6.35	4.13	6	0	1.59802e+06	1
TRUE	Low	Master Protein	Q8NCG7	Diacylglycerol lipase-beta OS=Homo sapiens OX=9606 GN=DAGLB PE=1 SV=2	0.709	0	7	3	3	3	672	73.7	6.55	0	3	0	256815	1
TRUE	Low	Master Protein	Q9H4E7	Differentially expressed in FDCP 6 homolog OS=Homo sapiens OX=9606 GN=DEF6 PE=1 SV=1	0.77	0.037	23	14	16	14	631	73.9	6.05	12.36	14	0	9.48162e+06	1
TRUE	High	Master Protein	Q16555	Dihydropyrimidinase-related protein 2 OS=Homo sapiens OX=9606 GN=DPYSL2 PE=1 SV=1	0	54.881	40	17	34	17	572	62.3	6.38	90.3	17	0	3.14417e+06	1
TRUE	Low	Master Protein	P16444	Dipeptidase 1 OS=Homo sapiens OX=9606 GN=DPEP1 PE=1 SV=3	0.293	0.468	9	3	6	3	411	45.6	6.15	13.37	3	0	192251	1
TRUE	Low	Master Protein	Q9H4B8	Dipeptidase 3 OS=Homo sapiens OX=9606 GN=DPEP3 PE=1 SV=2	0.873	0.001	12	5	6	5	488	53.7	7.96	8.19	5	0	1.21075e+06	1
TRUE	Low	Master Protein	P42658	Dipeptidyl aminopeptidase-like protein 6 OS=Homo sapiens OX=9606 GN=DPP6 PE=1 SV=2	0.718	0	8	5	5	5	865	97.5	6.37	2.16	5	0	164226	1
TRUE	Low	Master Protein	P27487	Dipeptidyl peptidase 4 OS=Homo sapiens OX=9606 GN=DPP4 PE=1 SV=2	0.844	0.006	14	9	13	9	766	88.2	6.04	3.34	9	0	2.41237e+06	1
TRUE	Low	Master Protein	Q8TF46	DIS3-like exonuclease 1 OS=Homo sapiens OX=9606 GN=DIS3L PE=1 SV=2	0.542	0.199	10	9	15	9	1054	120.7	6.54	12.05	9	0	6.58838e+06	1
TRUE	Medium	Master Protein	P98082	Disabled homolog 2 OS=Homo sapiens OX=9606 GN=DAB2 PE=1 SV=3	0.018	2.241	12	7	8	7	770	82.4	5.53	7.86	7	0	307066	1
TRUE	Low	Master Protein	Q5VWQ8	Disabled homolog 2-interacting protein OS=Homo sapiens OX=9606 GN=DAB2IP PE=1 SV=2	0.211	0.649	15	15	17	15	1189	131.5	8.72	10.08	15	0	1.6261e+06	1
TRUE	Low	Master Protein	Q16832	Discoidin domain-containing receptor 2 OS=Homo sapiens OX=9606 GN=DDR2 PE=1 SV=2	0.658	0.103	16	13	16	13	855	96.7	5.36	12.04	13	0	2.28207e+06	1
TRUE	Low	Master Protein	Q96PD2	Discoidin, CUB and LCCL domain-containing protein 2 OS=Homo sapiens OX=9606 GN=DCBLD2 PE=1 SV=1	0.528	0.212	12	8	9	8	775	85	7.17	10.81	8	0	247419	1
TRUE	Low	Master Protein	Q9Y4D1	Disheveled-associated activator of morphogenesis 1 OS=Homo sapiens OX=9606 GN=DAAM1 PE=1 SV=2	0.697	0.083	23	22	28	22	1078	123.4	7.23	27.84	22	0	2.39934e+06	1
TRUE	High	Master Protein	O14672	Disintegrin and metalloproteinase domain-containing protein 10 OS=Homo sapiens OX=9606 GN=ADAM10 PE=1 SV=1	0	8.493	11	6	6	6	748	84.1	7.77	10.46	6	0	284362	1
TRUE	Low	Master Protein	O75078	Disintegrin and metalloproteinase domain-containing protein 11 OS=Homo sapiens OX=9606 GN=ADAM11 PE=2 SV=3	0.794	0.027	8	4	5	4	769	83.4	7.2	1.74	4	0	131301	1
TRUE	Low	Master Protein	O43184	Disintegrin and metalloproteinase domain-containing protein 12 OS=Homo sapiens OX=9606 GN=ADAM12 PE=1 SV=3	0.621	0	10	9	10	9	909	99.5	8.4	3.72	9	0	6.59799e+06	1
TRUE	Low	Master Protein	P78536	Disintegrin and metalloproteinase domain-containing protein 17 OS=Homo sapiens OX=9606 GN=ADAM17 PE=1 SV=1	0.792	0.028	15	12	18	12	824	93	5.76	12.12	12	0	8.03222e+06	1
TRUE	Low	Master Protein	Q9H013	Disintegrin and metalloproteinase domain-containing protein 19 OS=Homo sapiens OX=9606 GN=ADAM19 PE=1 SV=3	0.788	0.03	5	3	3	3	955	104.9	8.35	1.6	3	0	11664.1	1
TRUE	Low	Master Protein	Q99965	Disintegrin and metalloproteinase domain-containing protein 2 OS=Homo sapiens OX=9606 GN=ADAM2 PE=2 SV=2	0.615	0	8	5	7	5	735	82.4	6.15	4.79	5	0	167723	1
TRUE	Low	Master Protein	O43506	Disintegrin and metalloproteinase domain-containing protein 20 OS=Homo sapiens OX=9606 GN=ADAM20 PE=2 SV=2	0.506	0.229	6	3	5	3	726	81.5	6.48	3.65	3	0	163368	1
TRUE	Low	Master Protein	Q9P0K1	Disintegrin and metalloproteinase domain-containing protein 22 OS=Homo sapiens OX=9606 GN=ADAM22 PE=1 SV=1	0.656	0.105	13	10	10	10	906	100.4	7.2	8.89	10	0	652082	1
TRUE	Low	Master Protein	O75077	Disintegrin and metalloproteinase domain-containing protein 23 OS=Homo sapiens OX=9606 GN=ADAM23 PE=1 SV=1	0.806	0.024	9	5	5	5	832	91.9	7.64	1.83	5	0	560416	1
TRUE	Low	Master Protein	Q9UKQ2	Disintegrin and metalloproteinase domain-containing protein 28 OS=Homo sapiens OX=9606 GN=ADAM28 PE=1 SV=3	0.85	0.006	16	11	16	11	775	87.1	6.95	11.44	11	0	3.29388e+06	1
TRUE	Low	Master Protein	Q9UKF5	Disintegrin and metalloproteinase domain-containing protein 29 OS=Homo sapiens OX=9606 GN=ADAM29 PE=1 SV=3	0.576	0.174	10	6	10	6	820	92.7	7.4	9.83	6	0	527880	1
TRUE	Low	Master Protein	Q9UKF2	Disintegrin and metalloproteinase domain-containing protein 30 OS=Homo sapiens OX=9606 GN=ADAM30 PE=1 SV=2	0.839	0	12	9	13	9	790	88.9	7.61	10.11	9	0	2.42789e+06	1
TRUE	Low	Master Protein	Q9H2U9	Disintegrin and metalloproteinase domain-containing protein 7 OS=Homo sapiens OX=9606 GN=ADAM7 PE=1 SV=3	0.866	0.003	5	4	4	4	754	85.6	6.52	0	4	0	246956	1
TRUE	Low	Master Protein	P78325	Disintegrin and metalloproteinase domain-containing protein 8 OS=Homo sapiens OX=9606 GN=ADAM8 PE=1 SV=2	0.788	0.03	11	7	8	7	824	88.7	7.55	3.58	7	0	449309	1
TRUE	High	Master Protein	Q12959	Disks large homolog 1 OS=Homo sapiens OX=9606 GN=DLG1 PE=1 SV=2	0	4.159	14	10	12	9	904	100.4	5.76	14.66	10	2	1.21389e+06	1
TRUE	High	Master Protein	Q15700	Disks large homolog 2 OS=Homo sapiens OX=9606 GN=DLG2 PE=1 SV=3	0	4.383	14	7	10	6	870	97.5	6.47	8.5	7	0	244588	1
TRUE	High	Master Protein	Q92796	Disks large homolog 3 OS=Homo sapiens OX=9606 GN=DLG3 PE=1 SV=2	0	5.71	15	9	32	9	817	90.3	7.03	11.31	9	0	778454	1
TRUE	High	Master Protein	P78352	Disks large homolog 4 OS=Homo sapiens OX=9606 GN=DLG4 PE=1 SV=3	0	4.104	17	8	13	7	724	80.4	5.88	18.78	8	0	1.15512e+06	1
TRUE	Low	Master Protein	Q8TDM6	Disks large homolog 5 OS=Homo sapiens OX=9606 GN=DLG5 PE=1 SV=4	0.407	0.326	16	32	38	32	1919	213.7	7.42	29.98	32	0	5.15227e+06	1
TRUE	Low	Master Protein	O14490	Disks large-associated protein 1 OS=Homo sapiens OX=9606 GN=DLGAP1 PE=1 SV=1	0.665	0.097	13	10	10	10	977	108.8	7.08	7.1	10	0	1.56813e+06	1
TRUE	Low	Master Protein	Q9P1A6	Disks large-associated protein 2 OS=Homo sapiens OX=9606 GN=DLGAP2 PE=1 SV=4	0.63	0.121	7	8	8	7	1054	117.5	6.87	4.44	8	0	3.75386e+06	1
TRUE	Low	Master Protein	O95886	Disks large-associated protein 3 OS=Homo sapiens OX=9606 GN=DLGAP3 PE=1 SV=3	0.753	0.044	10	8	9	8	979	106	8.76	1.75	8	0	870227	1
TRUE	Low	Master Protein	Q9Y2H0	Disks large-associated protein 4 OS=Homo sapiens OX=9606 GN=DLGAP4 PE=1 SV=3	0.081	1.147	10	9	9	8	992	107.9	7.08	8.48	9	1	1.03601e+06	1
TRUE	Low	Master Protein	Q07864	DNA polymerase epsilon catalytic subunit A OS=Homo sapiens OX=9606 GN=POLE PE=1 SV=5	0.54	0.202	11	22	34	22	2286	261.4	6.39	37.43	22	0	1.08343e+07	1
TRUE	High	Master Protein	Q01831	DNA repair protein complementing XP-C cells OS=Homo sapiens OX=9606 GN=XPC PE=1 SV=4	0	4.263	9	9	11	9	940	105.9	8.9	11.72	9	0	301057	1
TRUE	Low	Master Protein	Q92547	DNA topoisomerase 2-binding protein 1 OS=Homo sapiens OX=9606 GN=TOPBP1 PE=1 SV=3	0.208	0.662	19	26	98	26	1522	170.6	6.96	78.19	26	0	2.31752e+07	1
TRUE	High	Master Protein	Q96EY1	DnaJ homolog subfamily A member 3, mitochondrial OS=Homo sapiens OX=9606 GN=DNAJA3 PE=1 SV=2	0	11.407	30	12	14	12	480	52.5	9.26	20.87	12	0	931428	1
TRUE	High	Master Protein	Q9UDY4	DnaJ homolog subfamily B member 4 OS=Homo sapiens OX=9606 GN=DNAJB4 PE=1 SV=1	0	8.352	36	10	14	10	337	37.8	8.5	25.14	10	0	656177	1
TRUE	Low	Master Protein	Q96KC8	DnaJ homolog subfamily C member 1 OS=Homo sapiens OX=9606 GN=DNAJC1 PE=1 SV=1	0.839	0.011	8	4	6	4	554	63.8	8.63	10.48	4	0	642571	1
TRUE	High	Master Protein	O75165	DnaJ homolog subfamily C member 13 OS=Homo sapiens OX=9606 GN=DNAJC13 PE=1 SV=5	0	11.617	21	39	48	39	2243	254.3	6.74	40.82	39	0	6.32797e+06	1
TRUE	Low	Master Protein	Q9H3Z4	DnaJ homolog subfamily C member 5 OS=Homo sapiens OX=9606 GN=DNAJC5 PE=1 SV=1	0.609	0	27	4	5	4	198	22.1	5.07	2.54	4	0	295893	1
TRUE	High	Master Protein	Q8WXX5	DnaJ homolog subfamily C member 9 OS=Homo sapiens OX=9606 GN=DNAJC9 PE=1 SV=1	0	24.044	33	10	20	10	260	29.9	5.73	47.39	10	0	3.03467e+06	1
TRUE	Low	Master Protein	Q7L591	Docking protein 3 OS=Homo sapiens OX=9606 GN=DOK3 PE=1 SV=2	0.77	0	6	3	3	3	496	53.3	7.77	2.4	3	0	527446	1
TRUE	Low	Master Protein	Q9P0K9	DOMON domain-containing protein FRRS1L OS=Homo sapiens OX=9606 GN=FRRS1L PE=1 SV=2	0.825	0.016	19	5	7	5	344	37.2	7.62	4.25	5	0	231515	1
TRUE	High	Master Protein	O95793	Double-stranded RNA-binding protein Staufen homolog 1 OS=Homo sapiens OX=9606 GN=STAU1 PE=1 SV=2	0	20.387	36	19	23	19	577	63.1	9.44	40.88	19	0	1.15011e+06	1
TRUE	Low	Master Protein	O60469	Down syndrome cell adhesion molecule OS=Homo sapiens OX=9606 GN=DSCAM PE=1 SV=2	0.341	0.411	17	31	42	31	2012	222.1	7.68	39.63	31	0	4.4766e+06	1
TRUE	Low	Master Protein	Q8TD84	Down syndrome cell adhesion molecule-like protein 1 OS=Homo sapiens OX=9606 GN=DSCAML1 PE=1 SV=2	0.625	0.131	15	24	34	24	2053	224.3	8.16	8.65	24	0	2.01852e+07	1
TRUE	Low	Master Protein	Q16643	Drebrin OS=Homo sapiens OX=9606 GN=DBN1 PE=1 SV=4	0.531	0.209	12	5	5	5	649	71.4	4.45	4.86	5	0	314481	1
TRUE	High	Master Protein	Q9UJU6	Drebrin-like protein OS=Homo sapiens OX=9606 GN=DBNL PE=1 SV=1	0	30.859	34	15	22	15	430	48.2	5.05	43.74	15	0	1.40368e+06	1
TRUE	Low	Master Protein	Q9UN19	Dual adapter for phosphotyrosine and 3-phosphotyrosine and 3-phosphoinositide OS=Homo sapiens OX=9606 GN=DAPP1 PE=1 SV=1	0.61	0	9	2	2	2	280	32.2	7.8	2.1	2	0	80703.4	1
TRUE	Low	Master Protein	Q9NRD9	Dual oxidase 1 OS=Homo sapiens OX=9606 GN=DUOX1 PE=1 SV=1	0.465	0.254	10	14	19	11	1551	177.1	7.9	18.73	14	3	689503	1
TRUE	Low	Master Protein	Q9NRD8	Dual oxidase 2 OS=Homo sapiens OX=9606 GN=DUOX2 PE=1 SV=2	0.217	0.63	10	12	18	9	1548	175.3	7.85	12.26	12	0	5.05262e+06	1
TRUE	Low	Master Protein	Q6XUX3	Dual serine/threonine and tyrosine protein kinase OS=Homo sapiens OX=9606 GN=DSTYK PE=1 SV=2	0.431	0.289	14	10	18	10	929	105.1	6.74	9.81	10	0	1.30333e+07	1
TRUE	High	Master Protein	P36507	Dual specificity mitogen-activated protein kinase kinase 2 OS=Homo sapiens OX=9606 GN=MAP2K2 PE=1 SV=1	0	8.772	23	9	19	8	400	44.4	6.55	21.7	9	1	4.26868e+06	1
TRUE	Low	Master Protein	O75935	Dynactin subunit 3 OS=Homo sapiens OX=9606 GN=DCTN3 PE=1 SV=1	0.362	0.372	18	4	7	4	186	21.1	5.47	1.87	4	0	1.92177e+06	1
TRUE	High	Master Protein	Q05193	Dynamin-1 OS=Homo sapiens OX=9606 GN=DNM1 PE=1 SV=2	0	11.031	23	19	29	12	864	97.3	7.17	41.9	19	1	961703	1
TRUE	High	Master Protein	O00429	Dynamin-1-like protein OS=Homo sapiens OX=9606 GN=DNM1L PE=1 SV=2	0	58.634	51	31	38	31	736	81.8	6.81	80.51	31	0	3.44893e+07	1
TRUE	High	Master Protein	P50570	Dynamin-2 OS=Homo sapiens OX=9606 GN=DNM2 PE=1 SV=2	0	75.001	36	31	48	23	870	98	7.44	116.17	31	8	4.96026e+06	1
TRUE	High	Master Protein	Q9UQ16	Dynamin-3 OS=Homo sapiens OX=9606 GN=DNM3 PE=1 SV=4	0	8.5	29	19	27	14	869	97.7	8.35	33.27	19	0	1.80296e+06	1
TRUE	Low	Master Protein	Q8NEP3	Dynein assembly factor 1, axonemal OS=Homo sapiens OX=9606 GN=DNAAF1 PE=1 SV=5	0.548	0.194	13	7	10	7	725	80	4.67	13.76	7	0	4.77585e+06	1
TRUE	Low	Master Protein	Q8WXU2	Dynein assembly factor 4, axonemal OS=Homo sapiens OX=9606 GN=DNAAF4 PE=1 SV=2	0.857	0.004	30	12	15	12	420	48.5	8.75	14.92	12	0	1.51319e+06	1
TRUE	Low	Master Protein	Q9GZS0	Dynein intermediate chain 2, axonemal OS=Homo sapiens OX=9606 GN=DNAI2 PE=1 SV=2	0.837	0.013	10	5	6	5	605	68.8	4.74	2.3	5	0	551780	1
TRUE	Low	Master Protein	O96015	Dynein light chain 4, axonemal OS=Homo sapiens OX=9606 GN=DNAL4 PE=1 SV=1	0.859	0	37	4	7	4	105	12	5.49	12.42	4	0	571636	1
TRUE	Low	Master Protein	Q96EV8	Dysbindin OS=Homo sapiens OX=9606 GN=DTNBP1 PE=1 SV=1	0.84	0.008	6	1	1	1	351	39.5	4.67	0	1	0	74279.1	1
TRUE	High	Master Protein	O75923	Dysferlin OS=Homo sapiens OX=9606 GN=DYSF PE=1 SV=1	0	24.049	18	29	50	28	2080	237.1	5.64	72.21	29	0	2.70187e+07	1
TRUE	Low	Master Protein	Q5VV43	Dyslexia-associated protein KIAA0319 OS=Homo sapiens OX=9606 GN=KIAA0319 PE=1 SV=1	0.819	0.018	13	11	11	11	1072	117.7	5.55	5.9	11	0	466509	1
TRUE	Low	Master Protein	Q8IZA0	Dyslexia-associated protein KIAA0319-like protein OS=Homo sapiens OX=9606 GN=KIAA0319L PE=1 SV=2	0.851	0.005	11	8	10	8	1049	115.6	6.05	2.29	8	0	4.69311e+06	1
TRUE	Low	Master Protein	Q03001	Dystonin OS=Homo sapiens OX=9606 GN=DST PE=1 SV=4	0.282	0.481	13	88	114	86	7570	860.1	5.25	101.13	88	2	1.19551e+07	1
TRUE	Low	Master Protein	Q9Y4J8	Dystrobrevin alpha OS=Homo sapiens OX=9606 GN=DTNA PE=1 SV=2	0.839	0.012	18	12	14	9	743	83.8	6.89	8.56	12	3	3.13604e+06	1
TRUE	Low	Master Protein	O60941	Dystrobrevin beta OS=Homo sapiens OX=9606 GN=DTNB PE=1 SV=1	0.873	0.002	7	4	4	1	627	71.3	7.91	2.44	4	0	69428.3	1
TRUE	Low	Master Protein	Q14118	Dystroglycan OS=Homo sapiens OX=9606 GN=DAG1 PE=1 SV=2	0.512	0.225	15	10	12	10	895	97.4	8.56	12.06	10	0	1.98922e+06	1
TRUE	Low	Master Protein	P11532	Dystrophin OS=Homo sapiens OX=9606 GN=DMD PE=1 SV=3	0.187	0.732	17	51	73	50	3685	426.5	5.88	79.23	51	0	1.63994e+07	1
TRUE	Low	Master Protein	Q13474	Dystrophin-related protein 2 OS=Homo sapiens OX=9606 GN=DRP2 PE=2 SV=2	0.794	0.027	12	9	14	9	957	107.9	6.23	8.87	9	0	1.53943e+06	1
TRUE	Low	Master Protein	A2CJ06	Dystrotelin OS=Homo sapiens OX=9606 GN=DYTN PE=2 SV=1	0.731	0.054	17	8	8	8	578	65.3	9	4.04	8	0	484648	1
TRUE	Low	Master Protein	Q96PX1	E3 ubiquitin ligase RNF157 OS=Homo sapiens OX=9606 GN=RNF157 PE=1 SV=3	0.408	0.324	7	4	9	4	679	73.5	4.7	9.77	4	0	1.35771e+06	1
TRUE	Low	Master Protein	P22681	E3 ubiquitin-protein ligase CBL OS=Homo sapiens OX=9606 GN=CBL PE=1 SV=2	0.737	0.051	15	9	11	8	906	99.6	6.54	6.6	9	0	806101	1
TRUE	Low	Master Protein	Q13191	E3 ubiquitin-protein ligase CBL-B OS=Homo sapiens OX=9606 GN=CBLB PE=1 SV=2	0.743	0.047	19	16	18	15	982	109.4	7.88	15.64	16	1	832618	1
TRUE	Low	Master Protein	Q5T197	E3 ubiquitin-protein ligase DCST1 OS=Homo sapiens OX=9606 GN=DCST1 PE=1 SV=1	0.706	0.078	12	7	13	7	706	80.7	9.06	4.55	7	0	1.19704e+06	1
TRUE	Low	Master Protein	O95714	E3 ubiquitin-protein ligase HERC2 OS=Homo sapiens OX=9606 GN=HERC2 PE=1 SV=2	0.127	0.916	11	45	55	45	4834	526.9	6.28	46.38	45	0	7.29107e+06	1
TRUE	High	Master Protein	Q96J02	E3 ubiquitin-protein ligase Itchy homolog OS=Homo sapiens OX=9606 GN=ITCH PE=1 SV=2	0	8.369	18	11	15	10	903	102.7	6.3	25.49	11	1	1.17949e+06	1
TRUE	High	Master Protein	Q9P0J7	E3 ubiquitin-protein ligase KCMF1 OS=Homo sapiens OX=9606 GN=KCMF1 PE=1 SV=2	0	19.494	22	7	9	7	381	41.9	5.66	15.31	7	0	129813	1
TRUE	Low	Master Protein	Q8TCQ1	E3 ubiquitin-protein ligase MARCHF1 OS=Homo sapiens OX=9606 GN=MARCHF1 PE=1 SV=1	0.747	0.046	15	4	4	4	289	32.3	8.37	3.95	4	0	307522	1
TRUE	Low	Master Protein	Q9H992	E3 ubiquitin-protein ligase MARCHF7 OS=Homo sapiens OX=9606 GN=MARCHF7 PE=1 SV=1	0.667	0.096	16	10	41	10	704	78	6.77	59.61	10	0	6.91299e+06	1
TRUE	Low	Master Protein	Q00987	E3 ubiquitin-protein ligase Mdm2 OS=Homo sapiens OX=9606 GN=MDM2 PE=1 SV=1	0.852	0	10	4	5	4	491	55.2	4.69	3.54	4	0	926640	1
TRUE	Low	Master Protein	O60291	E3 ubiquitin-protein ligase MGRN1 OS=Homo sapiens OX=9606 GN=MGRN1 PE=1 SV=2	0.823	0.016	7	3	4	3	552	60.7	5.15	1.97	3	0	367529	1
TRUE	Low	Master Protein	Q86YT6	E3 ubiquitin-protein ligase MIB1 OS=Homo sapiens OX=9606 GN=MIB1 PE=1 SV=1	0.537	0.207	14	12	19	12	1006	110.1	6.92	9.51	12	0	5.45646e+06	1
TRUE	Low	Master Protein	Q8WY64	E3 ubiquitin-protein ligase MYLIP OS=Homo sapiens OX=9606 GN=MYLIP PE=1 SV=2	0.726	0.057	22	8	12	8	445	49.9	7.24	15.03	8	0	2.39982e+06	1
TRUE	High	Master Protein	P46934	E3 ubiquitin-protein ligase NEDD4 OS=Homo sapiens OX=9606 GN=NEDD4 PE=1 SV=4	0	4.213	17	18	23	18	1319	149	6.58	29.41	18	0	2.48091e+06	1
TRUE	Low	Master Protein	O76050	E3 ubiquitin-protein ligase NEURL1 OS=Homo sapiens OX=9606 GN=NEURL1 PE=2 SV=1	0.375	0.36	9	5	8	5	574	61.8	8.51	3.9	5	0	1.05524e+06	1
TRUE	Low	Master Protein	O43164	E3 ubiquitin-protein ligase Praja-2 OS=Homo sapiens OX=9606 GN=PJA2 PE=1 SV=4	0.674	0	4	2	2	2	708	78.2	4.39	0	2	0	51256.2	1
TRUE	Low	Master Protein	Q8WZ73	E3 ubiquitin-protein ligase rififylin OS=Homo sapiens OX=9606 GN=RFFL PE=1 SV=1	0.76	0	18	5	5	5	363	40.5	5.48	4.48	5	0	3.24636e+06	1
TRUE	Low	Master Protein	Q9NTX7	E3 ubiquitin-protein ligase RNF146 OS=Homo sapiens OX=9606 GN=RNF146 PE=1 SV=1	0.735	0	8	3	7	3	359	38.9	5.33	7.27	3	0	155091	1
TRUE	Low	Master Protein	Q96EP0	E3 ubiquitin-protein ligase RNF31 OS=Homo sapiens OX=9606 GN=RNF31 PE=1 SV=1	0.715	0.074	10	8	12	8	1072	119.6	6.57	14.49	8	0	3.90175e+06	1
TRUE	Low	Master Protein	Q68DV7	E3 ubiquitin-protein ligase RNF43 OS=Homo sapiens OX=9606 GN=RNF43 PE=1 SV=1	0.868	0	5	3	3	3	783	85.7	7.85	2.12	3	0	35045.9	1
TRUE	Low	Master Protein	Q8IUQ4	E3 ubiquitin-protein ligase SIAH1 OS=Homo sapiens OX=9606 GN=SIAH1 PE=1 SV=2	0.839	0.008	21	4	6	4	282	31.1	6.8	7.31	4	0	807120	1
TRUE	Low	Master Protein	Q9HCE7	E3 ubiquitin-protein ligase SMURF1 OS=Homo sapiens OX=9606 GN=SMURF1 PE=1 SV=2	0.781	0.033	8	6	6	5	757	86.1	7.02	6.92	6	1	119474	1
TRUE	Low	Master Protein	Q9HAU4	E3 ubiquitin-protein ligase SMURF2 OS=Homo sapiens OX=9606 GN=SMURF2 PE=1 SV=1	0.816	0.019	6	5	5	4	748	86.1	7.96	6.5	5	0	150170	1
TRUE	Low	Master Protein	Q6Q0C0	E3 ubiquitin-protein ligase TRAF7 OS=Homo sapiens OX=9606 GN=TRAF7 PE=1 SV=1	0.328	0.424	12	7	11	7	670	74.6	7.15	14.28	7	0	3.70057e+06	1
TRUE	Low	Master Protein	P36406	E3 ubiquitin-protein ligase TRIM23 OS=Homo sapiens OX=9606 GN=TRIM23 PE=1 SV=1	0.068	1.254	21	10	12	10	574	64	6.38	9.6	10	0	695653	1
TRUE	Low	Master Protein	Q9C037	E3 ubiquitin-protein ligase TRIM4 OS=Homo sapiens OX=9606 GN=TRIM4 PE=1 SV=2	0.075	1.191	10	6	13	6	500	57.4	8.1	18.24	6	0	3.35753e+06	1
TRUE	High	Master Protein	Q5T4S7	E3 ubiquitin-protein ligase UBR4 OS=Homo sapiens OX=9606 GN=UBR4 PE=1 SV=1	0	52.245	16	60	70	60	5183	573.5	6.04	106.32	60	0	1.26379e+07	1
TRUE	Low	Master Protein	Q9ULT6	E3 ubiquitin-protein ligase ZNRF3 OS=Homo sapiens OX=9606 GN=ZNRF3 PE=1 SV=3	0.675	0	7	6	6	6	936	100.5	7.84	3.45	6	0	442799	1
TRUE	Low	Master Protein	Q7L5Y9	E3 ubiquitin-protein transferase MAEA OS=Homo sapiens OX=9606 GN=MAEA PE=1 SV=1	0.87	0	10	4	6	4	396	45.3	8.69	1.9	4	0	336693	1
TRUE	High	Master Protein	Q15075	Early endosome antigen 1 OS=Homo sapiens OX=9606 GN=EEA1 PE=1 SV=2	0	8.479	23	30	38	30	1411	162.4	5.68	45.93	30	0	4.23031e+06	1
TRUE	Low	Master Protein	Q13508	Ecto-ADP-ribosyltransferase 3 OS=Homo sapiens OX=9606 GN=ART3 PE=1 SV=2	0.837	0.009	7	3	4	3	389	43.9	6.06	2.16	3	0	572641	1
TRUE	Low	Master Protein	Q93070	Ecto-ADP-ribosyltransferase 4 OS=Homo sapiens OX=9606 GN=ART4 PE=2 SV=2	0.646	0.107	7	3	6	3	314	35.9	9.22	4.43	3	0	443679	1
TRUE	Low	Master Protein	Q8TC92	Ecto-NOX disulfide-thiol exchanger 1 OS=Homo sapiens OX=9606 GN=ENOX1 PE=1 SV=1	0.565	0.18	21	11	18	9	643	73.3	5.54	20.42	11	2	9.42781e+06	1
TRUE	Low	Master Protein	Q16206	Ecto-NOX disulfide-thiol exchanger 2 OS=Homo sapiens OX=9606 GN=ENOX2 PE=1 SV=2	0.691	0	10	6	6	4	610	70	5.95	6.14	6	0	522404	1
TRUE	Low	Master Protein	Q92838	Ectodysplasin-A OS=Homo sapiens OX=9606 GN=EDA PE=1 SV=2	0.542	0.199	10	4	6	4	391	41.3	8.27	3.87	4	0	511569	1
TRUE	High	Master Protein	P49961	Ectonucleoside triphosphate diphosphohydrolase 1 OS=Homo sapiens OX=9606 GN=ENTPD1 PE=1 SV=1	0	6.69	7	3	5	3	510	57.9	6.34	10.89	3	0	753719	1
TRUE	Low	Master Protein	Q9Y5L3	Ectonucleoside triphosphate diphosphohydrolase 2 OS=Homo sapiens OX=9606 GN=ENTPD2 PE=1 SV=1	0.812	0	8	2	3	2	495	53.6	8.27	0	2	0	1.82488e+06	1
TRUE	Low	Master Protein	O75355	Ectonucleoside triphosphate diphosphohydrolase 3 OS=Homo sapiens OX=9606 GN=ENTPD3 PE=1 SV=2	0.726	0.058	6	2	4	2	529	59.1	6.42	4.17	2	0	716204	1
TRUE	Low	Master Protein	O75354	Ectonucleoside triphosphate diphosphohydrolase 6 OS=Homo sapiens OX=9606 GN=ENTPD6 PE=1 SV=3	0.723	0	11	4	5	4	484	53.2	9.26	1.96	4	0	529501	1
TRUE	Low	Master Protein	Q5MY95	Ectonucleoside triphosphate diphosphohydrolase 8 OS=Homo sapiens OX=9606 GN=ENTPD8 PE=1 SV=2	0.825	0.016	11	4	5	4	495	53.9	5.31	6.31	4	0	1.39724e+06	1
TRUE	Low	Master Protein	P22413	Ectonucleotide pyrophosphatase/phosphodiesterase family member 1 OS=Homo sapiens OX=9606 GN=ENPP1 PE=1 SV=2	0.743	0.047	8	7	9	7	925	104.9	7.14	0	7	0	324708	1
TRUE	Low	Master Protein	Q13822	Ectonucleotide pyrophosphatase/phosphodiesterase family member 2 OS=Homo sapiens OX=9606 GN=ENPP2 PE=1 SV=3	0.648	0.107	11	7	11	7	863	98.9	7.37	14.64	7	0	9.0962e+06	1
TRUE	Low	Master Protein	O14638	Ectonucleotide pyrophosphatase/phosphodiesterase family member 3 OS=Homo sapiens OX=9606 GN=ENPP3 PE=1 SV=2	0.61	0	3	2	2	2	875	100.1	6.57	3.42	2	0	5625.41	1
TRUE	Low	Master Protein	Q9UJA9	Ectonucleotide pyrophosphatase/phosphodiesterase family member 5 OS=Homo sapiens OX=9606 GN=ENPP5 PE=1 SV=1	0.609	0.142	7	3	6	3	477	54.6	6.43	8.41	3	0	785566	1
TRUE	Low	Master Protein	Q6UWV6	Ectonucleotide pyrophosphatase/phosphodiesterase family member 7 OS=Homo sapiens OX=9606 GN=ENPP7 PE=1 SV=3	0.849	0.006	14	4	4	4	458	51.5	6.89	1.96	4	0	838537	1
TRUE	Low	Master Protein	A8K855	EF-hand calcium-binding domain-containing protein 7 OS=Homo sapiens OX=9606 GN=EFCAB7 PE=1 SV=1	0.611	0	17	7	7	7	629	71.9	6.38	5.91	7	0	1.66524e+06	1
TRUE	Low	Master Protein	Q8NDI1	EH domain-binding protein 1 OS=Homo sapiens OX=9606 GN=EHBP1 PE=1 SV=3	0.722	0.068	8	11	14	11	1231	139.9	5.35	12.28	11	0	1.31076e+06	1
TRUE	High	Master Protein	Q9H4M9	EH domain-containing protein 1 OS=Homo sapiens OX=9606 GN=EHD1 PE=1 SV=2	0	40.871	43	21	24	15	534	60.6	6.83	52.24	21	6	4.66648e+06	1
TRUE	High	Master Protein	Q9NZN3	EH domain-containing protein 3 OS=Homo sapiens OX=9606 GN=EHD3 PE=1 SV=2	0	14.561	23	12	13	6	535	60.8	6.57	20.72	12	0	34789.7	1
TRUE	High	Master Protein	Q9H223	EH domain-containing protein 4 OS=Homo sapiens OX=9606 GN=EHD4 PE=1 SV=1	0	40.047	30	16	22	14	541	61.1	6.76	70.57	16	0	2.66774e+06	1
TRUE	Low	Master Protein	Q9Y6R1	Electrogenic sodium bicarbonate cotransporter 1 OS=Homo sapiens OX=9606 GN=SLC4A4 PE=1 SV=1	0.71	0	4	4	7	4	1079	121.4	6.8	2.05	4	0	895931	1
TRUE	Low	Master Protein	Q9BY07	Electrogenic sodium bicarbonate cotransporter 4 OS=Homo sapiens OX=9606 GN=SLC4A5 PE=2 SV=2	0.752	0.044	11	10	13	10	1137	126.2	7.91	6.02	10	0	1.42317e+06	1
TRUE	Low	Master Protein	Q2Y0W8	Electroneutral sodium bicarbonate exchanger 1 OS=Homo sapiens OX=9606 GN=SLC4A8 PE=1 SV=1	0.607	0.147	9	10	14	7	1093	122.9	6.68	10.86	10	2	1.3408e+06	1
TRUE	Low	Master Protein	Q8IUD2	ELKS/Rab6-interacting/CAST family member 1 OS=Homo sapiens OX=9606 GN=ERC1 PE=1 SV=1	0.732	0.055	23	27	30	21	1116	128	5.97	22.32	27	4	4.61845e+06	1
TRUE	Low	Master Protein	P57679	Ellis-van Creveld syndrome protein OS=Homo sapiens OX=9606 GN=EVC PE=1 SV=1	0.077	1.176	10	9	9	9	992	111.9	6.73	12.99	9	0	1.60827e+06	1
TRUE	Low	Master Protein	Q96FG2	ELMO domain-containing protein 3 OS=Homo sapiens OX=9606 GN=ELMOD3 PE=1 SV=2	0.691	0	13	4	9	4	381	43	8	1.68	4	0	272773	1
TRUE	High	Master Protein	P68104	Elongation factor 1-alpha 1 OS=Homo sapiens OX=9606 GN=EEF1A1 PE=1 SV=1	0	146.196	52	22	196	22	462	50.1	9.01	535.93	22	0	7.16099e+07	1
TRUE	High	Master Protein	P13639	Elongation factor 2 OS=Homo sapiens OX=9606 GN=EEF2 PE=1 SV=4	0	230.547	60	50	200	50	858	95.3	6.83	595.21	50	0	3.72603e+07	1
TRUE	Low	Master Protein	Q6PCB8	Embigin OS=Homo sapiens OX=9606 GN=EMB PE=1 SV=1	0.694	0	13	4	7	4	327	36.9	6.54	0	4	0	350785	1
TRUE	High	Master Protein	Q9Y6C2	EMILIN-1 OS=Homo sapiens OX=9606 GN=EMILIN1 PE=1 SV=3	0	48.054	16	11	18	11	1016	106.6	5.17	60.99	11	0	1.45107e+06	1
TRUE	Low	Master Protein	Q9H9K5	Endogenous retroviral envelope protein HEMO OS=Homo sapiens OX=9606 GN=ERVMER34-1 PE=1 SV=1	0.657	0	10	4	6	4	563	63.5	7.87	2.52	4	0	579570	1
TRUE	Low	Master Protein	P60507	Endogenous retrovirus group FC1 Env polyprotein OS=Homo sapiens OX=9606 GN=ERVFC1 PE=1 SV=1	0.427	0.3	7	3	3	3	584	65.2	8.21	5.71	3	0	1.6653e+06	1
TRUE	Low	Master Protein	P87889	Endogenous retrovirus group K member 10 Gag polyprotein OS=Homo sapiens OX=9606 GN=ERVK-10 PE=1 SV=4	0.848	0.006	13	8	10	1	666	74.1	8.73	3.69	8	0	197517	1
TRUE	Low	Master Protein	O42043	Endogenous retrovirus group K member 18 Env polyprotein OS=Homo sapiens OX=9606 GN=ERVK-18 PE=1 SV=2	0.689	0	8	3	4	2	560	63.6	7.71	1.94	3	0	823867	1
TRUE	Low	Master Protein	P61565	Endogenous retrovirus group K member 21 Env polyprotein OS=Homo sapiens OX=9606 GN=ERVK-21 PE=1 SV=1	0.548	0.194	11	8	23	4	698	79.2	9.03	23.78	8	4	2.51836e+06	1
TRUE	Low	Master Protein	P62683	Endogenous retrovirus group K member 21 Gag polyprotein OS=Homo sapiens OX=9606 GN=ERVK-21 PE=1 SV=2	0.85	0.006	19	9	11	1	666	74	8.62	1.9	9	0	210205	1
TRUE	Low	Master Protein	Q9HDB9	Endogenous retrovirus group K member 5 Gag polyprotein OS=Homo sapiens OX=9606 GN=ERVK-5 PE=1 SV=3	0.405	0.33	20	8	10	5	667	73.5	9.14	11.24	8	0	318528	1
TRUE	Low	Master Protein	Q69384	Endogenous retrovirus group K member 6 Env polyprotein OS=Homo sapiens OX=9606 GN=ERVK-6 PE=1 SV=1	0.873	0.002	13	8	10	4	699	79.2	8.92	9.38	8	0	171933	1
TRUE	Low	Master Protein	Q7LDI9	Endogenous retrovirus group K member 6 Gag polyprotein OS=Homo sapiens OX=9606 GN=ERVK-6 PE=1 SV=3	0.85	0.006	17	9	11	1	666	74	8.95	3.6	9	0		1
TRUE	Low	Master Protein	P63128	Endogenous retrovirus group K member 9 Pol protein OS=Homo sapiens OX=9606 GN=ERVK-9 PE=1 SV=3	0.836	0.009	17	13	17	4	1117	123.5	8.87	5.5	13	7	3.55725e+06	1
TRUE	Low	Master Protein	P60509	Endogenous retrovirus group PABLB member 1 Env polyprotein OS=Homo sapiens OX=9606 GN=ERVPABLB-1 PE=2 SV=1	0.767	0.038	12	4	4	4	514	58.5	7.66	2.09	4	0	94471.5	1
TRUE	High	Master Protein	P17813	Endoglin OS=Homo sapiens OX=9606 GN=ENG PE=1 SV=2	0	16.094	16	8	10	8	658	70.5	6.61	24.38	8	0	592944	1
TRUE	Low	Master Protein	Q7L9B9	Endonuclease/exonuclease/phosphatase family domain-containing protein 1 OS=Homo sapiens OX=9606 GN=EEPD1 PE=1 SV=2	0.726	0.059	11	4	5	4	569	62.4	8.41	5.28	4	0	790358	1
TRUE	High	Master Protein	Q99962	Endophilin-A1 OS=Homo sapiens OX=9606 GN=SH3GL2 PE=1 SV=1	0.008	3.115	8	2	2	2	352	39.9	5.45	4.38	2	0	243015	1
TRUE	High	Master Protein	Q9NZ08	Endoplasmic reticulum aminopeptidase 1 OS=Homo sapiens OX=9606 GN=ERAP1 PE=1 SV=3	0	19.978	18	13	17	13	941	107.2	6.46	38.63	13	0	3.81915e+06	1
TRUE	High	Master Protein	Q6P179	Endoplasmic reticulum aminopeptidase 2 OS=Homo sapiens OX=9606 GN=ERAP2 PE=1 SV=2	0.007	2.882	16	14	19	14	960	110.4	6.71	13.87	14	0	4.49352e+06	1
TRUE	High	Master Protein	P11021	Endoplasmic reticulum chaperone BiP OS=Homo sapiens OX=9606 GN=HSPA5 PE=1 SV=2	0	254.422	61	48	240	45	654	72.3	5.16	751.9	48	4	5.0986e+07	1
TRUE	High	Master Protein	P14625	Endoplasmin OS=Homo sapiens OX=9606 GN=HSP90B1 PE=1 SV=1	0	233.136	54	49	165	47	803	92.4	4.84	481.51	49	0	3.65782e+07	1
TRUE	Low	Master Protein	Q9HCU0	Endosialin OS=Homo sapiens OX=9606 GN=CD248 PE=1 SV=1	0.639	0	3	2	3	2	757	80.8	5.35	2.09	2	0	649884	1
TRUE	High	Master Protein	Q6UXG2	Endosome/lysosome-associated apoptosis and autophagy regulator 1 OS=Homo sapiens OX=9606 GN=ELAPOR1 PE=1 SV=2	0	7.564	9	6	7	6	1013	111.3	6.55	12.43	6	0	501148	1
TRUE	Low	Master Protein	A8MWY0	Endosome/lysosome-associated apoptosis and autophagy regulator family member 2 OS=Homo sapiens OX=9606 GN=ELAPOR2 PE=1 SV=2	0.658	0.104	10	7	11	7	1029	113.8	6.07	8.83	7	0	355212	1
TRUE	Low	Master Protein	Q96AP7	Endothelial cell-selective adhesion molecule OS=Homo sapiens OX=9606 GN=ESAM PE=1 SV=1	0.683	0	11	3	5	3	390	41.2	9.32	1.95	3	0	774903	1
TRUE	Low	Master Protein	Q19T08	Endothelial cell-specific chemotaxis regulator OS=Homo sapiens OX=9606 GN=ECSCR PE=1 SV=1	0.734	0	13	3	4	3	205	21.3	7.88	2.7	3	0	554785	1
TRUE	Low	Master Protein	P24530	Endothelin receptor type B OS=Homo sapiens OX=9606 GN=EDNRB PE=1 SV=1	0.831	0	3	1	2	1	442	49.6	8.88	1.91	1	0	214775	1
TRUE	Low	Master Protein	P25101	Endothelin-1 receptor OS=Homo sapiens OX=9606 GN=EDNRA PE=1 SV=1	0.609	0	7	2	2	2	427	48.7	8.35	0	2	0	24403	1
TRUE	Low	Master Protein	P42892	Endothelin-converting enzyme 1 OS=Homo sapiens OX=9606 GN=ECE1 PE=1 SV=2	0.1	1.044	12	7	13	7	770	87.1	5.88	18.14	7	0	1.95273e+06	1
TRUE	Low	Master Protein	Q92556	Engulfment and cell motility protein 1 OS=Homo sapiens OX=9606 GN=ELMO1 PE=1 SV=2	0.2	0.698	18	11	13	11	727	83.8	6.28	13.06	11	0	309790	1
TRUE	Low	Master Protein	Q14511	Enhancer of filamentation 1 OS=Homo sapiens OX=9606 GN=NEDD9 PE=1 SV=1	0.724	0.062	10	7	9	7	834	92.8	6.7	12.01	7	0	2.6474e+06	1
TRUE	High	Master Protein	Q14244	Ensconsin OS=Homo sapiens OX=9606 GN=MAP7 PE=1 SV=1	0	20.005	21	18	28	18	749	84	9.61	42.31	18	0	1.82981e+06	1
TRUE	Low	Master Protein	Q8IYW4	ENTH domain-containing protein 1 OS=Homo sapiens OX=9606 GN=ENTHD1 PE=1 SV=1	0.637	0.111	12	6	8	6	607	67.5	6.62	6.54	6	0	649472	1
TRUE	Medium	Master Protein	Q92817	Envoplakin OS=Homo sapiens OX=9606 GN=EVPL PE=1 SV=3	0.04	1.609	16	31	42	30	2033	231.5	6.96	28.3	31	1	7.88457e+06	1
TRUE	Low	Master Protein	A8MZ36	Envoplakin-like protein OS=Homo sapiens OX=9606 GN=EVPLL PE=2 SV=1	0.822	0.017	24	4	7	3	301	33.9	6.2	7.17	4	0	746306	1
TRUE	Low	Master Protein	P21709	Ephrin type-A receptor 1 OS=Homo sapiens OX=9606 GN=EPHA1 PE=1 SV=4	0.656	0.105	10	6	6	6	976	108.1	6.64	2.33	6	0	1.22916e+06	1
TRUE	Low	Master Protein	Q5JZY3	Ephrin type-A receptor 10 OS=Homo sapiens OX=9606 GN=EPHA10 PE=1 SV=2	0.314	0.438	8	6	7	5	1008	109.6	6.93	7.23	6	0	738423	1
TRUE	High	Master Protein	P29317	Ephrin type-A receptor 2 OS=Homo sapiens OX=9606 GN=EPHA2 PE=1 SV=2	0.003	3.312	9	9	15	7	976	108.2	6.23	25.02	9	0	1.98979e+06	1
TRUE	Low	Master Protein	P29320	Ephrin type-A receptor 3 OS=Homo sapiens OX=9606 GN=EPHA3 PE=1 SV=2	0.067	1.236	11	10	14	7	983	110.1	6.76	12.99	10	2	2.70929e+06	1
TRUE	Medium	Master Protein	P54764	Ephrin type-A receptor 4 OS=Homo sapiens OX=9606 GN=EPHA4 PE=1 SV=1	0.024	2.02	17	13	20	12	986	109.8	6.61	17.24	13	0	1.11718e+06	1
TRUE	Low	Master Protein	P54756	Ephrin type-A receptor 5 OS=Homo sapiens OX=9606 GN=EPHA5 PE=1 SV=3	0.067	1.235	5	7	11	4	1037	114.7	6.93	8.91	7	0	810525	1
TRUE	High	Master Protein	Q9UF33	Ephrin type-A receptor 6 OS=Homo sapiens OX=9606 GN=EPHA6 PE=2 SV=3	0.003	3.331	10	8	14	6	1036	116.3	6.98	18.43	8	0	3.72225e+06	1
TRUE	High	Master Protein	Q15375	Ephrin type-A receptor 7 OS=Homo sapiens OX=9606 GN=EPHA7 PE=1 SV=3	0	7.385	12	10	17	5	998	112	5.8	19.87	10	1	610941	1
TRUE	Medium	Master Protein	P29322	Ephrin type-A receptor 8 OS=Homo sapiens OX=9606 GN=EPHA8 PE=1 SV=2	0.041	1.576	15	14	23	13	1005	110.9	8.06	24.72	14	0	1.15465e+06	1
TRUE	High	Master Protein	P54762	Ephrin type-B receptor 1 OS=Homo sapiens OX=9606 GN=EPHB1 PE=1 SV=1	0	10.107	16	15	21	11	984	109.8	6.4	26.15	15	3	1.59271e+06	1
TRUE	High	Master Protein	P29323	Ephrin type-B receptor 2 OS=Homo sapiens OX=9606 GN=EPHB2 PE=1 SV=5	0	33.823	17	15	21	10	1055	117.4	6.55	47.98	15	1	1.18307e+06	1
TRUE	High	Master Protein	P54753	Ephrin type-B receptor 3 OS=Homo sapiens OX=9606 GN=EPHB3 PE=1 SV=2	0	41.809	19	15	23	11	998	110.3	6.32	56.88	15	0	660083	1
TRUE	High	Master Protein	P54760	Ephrin type-B receptor 4 OS=Homo sapiens OX=9606 GN=EPHB4 PE=1 SV=2	0	16.654	18	15	22	11	987	108.2	6.9	29.1	15	2	397526	1
TRUE	Low	Master Protein	P98172	Ephrin-B1 OS=Homo sapiens OX=9606 GN=EFNB1 PE=1 SV=1	0.203	0.68	26	8	13	8	346	38	8.94	9.11	8	0	1.55061e+06	1
TRUE	Low	Master Protein	P52799	Ephrin-B2 OS=Homo sapiens OX=9606 GN=EFNB2 PE=1 SV=1	0.075	1.184	15	4	7	4	333	36.9	8.85	12.79	4	0	229449	1
TRUE	Low	Master Protein	Q15768	Ephrin-B3 OS=Homo sapiens OX=9606 GN=EFNB3 PE=1 SV=1	0.863	0.003	23	5	7	5	340	35.8	8.6	5.62	5	0	777815	1
TRUE	High	Master Protein	Q12929	Epidermal growth factor receptor kinase substrate 8 OS=Homo sapiens OX=9606 GN=EPS8 PE=1 SV=1	0	19.972	16	8	9	8	822	91.8	7.5	21.65	8	0	340162	1
TRUE	Low	Master Protein	Q8TE68	Epidermal growth factor receptor kinase substrate 8-like protein 1 OS=Homo sapiens OX=9606 GN=EPS8L1 PE=1 SV=3	0.132	0.893	13	7	8	7	723	80.2	6.04	7.97	7	0	1.29147e+06	1
TRUE	High	Master Protein	Q9H6S3	Epidermal growth factor receptor kinase substrate 8-like protein 2 OS=Homo sapiens OX=9606 GN=EPS8L2 PE=1 SV=2	0	5.303	21	12	12	12	715	80.6	6.84	17.28	12	0	3.00113e+06	1
TRUE	High	Master Protein	Q8TE67	Epidermal growth factor receptor kinase substrate 8-like protein 3 OS=Homo sapiens OX=9606 GN=EPS8L3 PE=1 SV=2	0	32.278	30	12	14	12	593	66.8	7.99	40.77	12	0	1.09605e+06	1
TRUE	Low	Master Protein	P00533	Epidermal growth factor receptor OS=Homo sapiens OX=9606 GN=EGFR PE=1 SV=2	0.279	0.483	13	12	13	11	1210	134.2	6.68	16.34	12	1	1.98486e+06	1
TRUE	High	Master Protein	P42566	Epidermal growth factor receptor substrate 15 OS=Homo sapiens OX=9606 GN=EPS15 PE=1 SV=2	0	7.772	17	11	17	11	896	98.6	4.64	11.71	11	0	1.36754e+06	1
TRUE	Low	Master Protein	Q9UBC2	Epidermal growth factor receptor substrate 15-like 1 OS=Homo sapiens OX=9606 GN=EPS15L1 PE=1 SV=1	0.167	0.78	12	7	8	7	864	94.2	5.11	10.17	7	0	1.05522e+06	1
TRUE	Low	Master Protein	Q6UW88	Epigen OS=Homo sapiens OX=9606 GN=EPGN PE=1 SV=2	0.63	0	8	1	1	1	154	17.1	6.95	0	1	0	5060.09	1
TRUE	High	Master Protein	P58107	Epiplakin OS=Homo sapiens OX=9606 GN=EPPK1 PE=1 SV=3	0	255.201	51	76	135	71	5088	555.3	5.62	367.1	76	0	1.6098e+07	1
TRUE	High	Master Protein	P16422	Epithelial cell adhesion molecule OS=Homo sapiens OX=9606 GN=EPCAM PE=1 SV=2	0	58.982	45	13	38	13	314	34.9	7.46	129.67	13	0	5.43445e+06	1
TRUE	Low	Master Protein	Q08345	Epithelial discoidin domain-containing receptor 1 OS=Homo sapiens OX=9606 GN=DDR1 PE=1 SV=1	0.756	0.042	13	11	18	11	913	101.1	6.83	8.11	11	0	1.13135e+06	1
TRUE	Low	Master Protein	O95925	Eppin OS=Homo sapiens OX=9606 GN=EPPIN PE=1 SV=1	0.842	0.007	8	1	1	1	133	15.3	8.13	0	1	0		1
TRUE	Low	Master Protein	Q9Y6I3	Epsin-1 OS=Homo sapiens OX=9606 GN=EPN1 PE=1 SV=2	0.812	0	8	4	4	1	576	60.3	4.83	0	4	0	45911.6	1
TRUE	Low	Master Protein	O95208	Epsin-2 OS=Homo sapiens OX=9606 GN=EPN2 PE=1 SV=3	0.772	0.036	14	8	12	7	641	68.4	7.52	9.67	8	0	1.12281e+06	1
TRUE	Low	Master Protein	Q9H201	Epsin-3 OS=Homo sapiens OX=9606 GN=EPN3 PE=2 SV=1	0.499	0.234	6	4	4	2	632	68.2	5.91	4.7	4	1	22678.8	1
TRUE	Low	Master Protein	Q9NQ60	Equatorin OS=Homo sapiens OX=9606 GN=EQTN PE=2 SV=2	0.744	0.047	22	5	6	5	294	32.8	5	0	5	0	2.2266e+06	1
TRUE	Low	Master Protein	Q14542	Equilibrative nucleoside transporter 2 OS=Homo sapiens OX=9606 GN=SLC29A2 PE=1 SV=3	0.585	0.163	2	1	2	1	456	50.1	6.11	3.93	1	0	68105.8	1
TRUE	Low	Master Protein	Q9BZD2	Equilibrative nucleoside transporter 3 OS=Homo sapiens OX=9606 GN=SLC29A3 PE=1 SV=3	0.823	0	11	3	4	3	475	51.8	7.78	2.1	3	0	56717.6	1
TRUE	Low	Master Protein	Q7RTT9	Equilibrative nucleoside transporter 4 OS=Homo sapiens OX=9606 GN=SLC29A4 PE=1 SV=1	0.573	0.175	8	3	10	3	530	58	7.72	8.17	3	0	3.87476e+06	1
TRUE	Low	Master Protein	Q9UJM3	ERBB receptor feedback inhibitor 1 OS=Homo sapiens OX=9606 GN=ERRFI1 PE=1 SV=1	0.609	0	12	4	5	4	462	50.5	8.1	5.91	4	0	753921	1
TRUE	Low	Master Protein	Q96RT1	Erbin OS=Homo sapiens OX=9606 GN=ERBIN PE=1 SV=2	0.364	0.371	14	20	28	18	1412	158.2	5.5	20.33	20	0	1.52512e+06	1
TRUE	Low	Master Protein	O15083	ERC protein 2 OS=Homo sapiens OX=9606 GN=ERC2 PE=1 SV=3	0.547	0.196	28	26	38	20	957	110.5	6.99	26.49	26	0	1.64471e+07	1
TRUE	High	Master Protein	O94905	Erlin-2 OS=Homo sapiens OX=9606 GN=ERLIN2 PE=1 SV=1	0	24.921	34	10	13	10	339	37.8	5.62	26.08	10	0	635088	1
TRUE	Low	Master Protein	Q96PL5	Erythroid membrane-associated protein OS=Homo sapiens OX=9606 GN=ERMAP PE=1 SV=1	0.725	0.057	9	5	5	5	475	52.6	8.47	4.19	5	0	234287	1
TRUE	Low	Master Protein	P19235	Erythropoietin receptor OS=Homo sapiens OX=9606 GN=EPOR PE=1 SV=1	0.841	0.008	12	5	6	5	508	55	4.74	8.28	5	0	1.02593e+06	1
TRUE	Low	Master Protein	Q92506	Estradiol 17-beta-dehydrogenase 8 OS=Homo sapiens OX=9606 GN=HSD17B8 PE=1 SV=2	0.715	0.072	27	5	10	5	261	27	6.54	1.61	5	0	287631	1
TRUE	Low	Master Protein	P03372	Estrogen receptor OS=Homo sapiens OX=9606 GN=ESR1 PE=1 SV=2	0.617	0	19	8	12	8	595	66.2	8.06	13.29	8	0	4.67581e+06	1
TRUE	High	Master Protein	P55010	Eukaryotic translation initiation factor 5 OS=Homo sapiens OX=9606 GN=EIF5 PE=1 SV=2	0	36.466	29	12	27	12	431	49.2	5.58	66.88	12	0	2.09824e+06	1
TRUE	Low	Master Protein	P43005	Excitatory amino acid transporter 3 OS=Homo sapiens OX=9606 GN=SLC1A1 PE=1 SV=2	0.724	0.061	11	5	5	5	524	57.1	5.71	4.11	5	0	506629	1
TRUE	Low	Master Protein	P48664	Excitatory amino acid transporter 4 OS=Homo sapiens OX=9606 GN=SLC1A6 PE=2 SV=1	0.872	0.001	5	3	4	3	564	61.5	9.2	1.72	3	0	256804	1
TRUE	High	Master Protein	Q9NV70	Exocyst complex component 1 OS=Homo sapiens OX=9606 GN=EXOC1 PE=1 SV=4	0	8.337	20	16	17	16	894	101.9	6.61	16.69	16	0	1.5646e+06	1
TRUE	High	Master Protein	Q96KP1	Exocyst complex component 2 OS=Homo sapiens OX=9606 GN=EXOC2 PE=1 SV=1	0	11.992	21	17	22	17	924	104	6.9	24.49	17	0	3.36533e+06	1
TRUE	High	Master Protein	O60645	Exocyst complex component 3 OS=Homo sapiens OX=9606 GN=EXOC3 PE=1 SV=3	0	11.281	15	10	13	10	745	85.5	6.29	22.37	10	0	1.27665e+06	1
TRUE	High	Master Protein	Q96A65	Exocyst complex component 4 OS=Homo sapiens OX=9606 GN=EXOC4 PE=1 SV=1	0	22.044	23	17	17	17	974	110.4	6.49	25.73	17	0	1.60991e+06	1
TRUE	Low	Master Protein	Q8TAG9	Exocyst complex component 6 OS=Homo sapiens OX=9606 GN=EXOC6 PE=1 SV=3	0.502	0.232	15	13	16	13	804	93.7	6.2	11.78	13	0	2.3563e+07	1
TRUE	High	Master Protein	Q9UPT5	Exocyst complex component 7 OS=Homo sapiens OX=9606 GN=EXOC7 PE=1 SV=3	0	4.982	19	13	20	13	735	83.3	6.79	21.29	13	0	1.80649e+06	1
TRUE	Low	Master Protein	Q8IYI6	Exocyst complex component 8 OS=Homo sapiens OX=9606 GN=EXOC8 PE=1 SV=2	0.837	0.01	13	7	8	7	725	81.7	5.49	3.67	7	0	401257	1
TRUE	Low	Master Protein	Q9UQ84	Exonuclease 1 OS=Homo sapiens OX=9606 GN=EXO1 PE=1 SV=2	0.608	0.142	14	13	20	13	846	94	8.31	9.33	13	0	4.07046e+06	1
TRUE	Low	Master Protein	Q96QU8	Exportin-6 OS=Homo sapiens OX=9606 GN=XPO6 PE=1 SV=1	0.766	0.039	12	9	9	9	1125	128.8	6.35	7.48	9	0	320017	1
TRUE	High	Master Protein	Q9BSJ8	Extended synaptotagmin-1 OS=Homo sapiens OX=9606 GN=ESYT1 PE=1 SV=1	0	87.406	27	23	35	23	1104	122.8	5.83	89.69	23	0	3.55731e+06	1
TRUE	High	Master Protein	A0FGR8	Extended synaptotagmin-2 OS=Homo sapiens OX=9606 GN=ESYT2 PE=1 SV=1	0	8.265	22	17	19	17	921	102.3	9.26	26.24	17	0	1.52985e+06	1
TRUE	Low	Master Protein	P41180	Extracellular calcium-sensing receptor OS=Homo sapiens OX=9606 GN=CASR PE=1 SV=3	0.857	0	2	2	3	2	1078	120.6	5.9	0	2	0	280936	1
TRUE	Low	Master Protein	Q86XX4	Extracellular matrix protein FRAS1 OS=Homo sapiens OX=9606 GN=FRAS1 PE=1 SV=2	0.775	0.035	4	12	15	12	4008	442.9	5.57	17.41	12	0	988528	1
TRUE	Low	Master Protein	Q8IWU6	Extracellular sulfatase Sulf-1 OS=Homo sapiens OX=9606 GN=SULF1 PE=1 SV=1	0.149	0.849	20	13	15	13	871	101	9.09	7.17	13	0	1.02265e+06	1
TRUE	Low	Master Protein	Q8IWU5	Extracellular sulfatase Sulf-2 OS=Homo sapiens OX=9606 GN=SULF2 PE=1 SV=1	0.667	0	9	5	6	5	870	100.4	9.17	2.32	5	0	362041	1
TRUE	High	Master Protein	P15311	Ezrin OS=Homo sapiens OX=9606 GN=EZR PE=1 SV=4	0	64.374	48	33	82	17	586	69.4	6.27	171.73	33	4	5.49852e+06	1
TRUE	High	Master Protein	Q5VZK9	F-actin-uncapping protein LRRC16A OS=Homo sapiens OX=9606 GN=CARMIL1 PE=1 SV=1	0	11.284	23	29	36	29	1371	151.5	7.85	41.07	29	0	2.05367e+06	1
TRUE	Low	Master Protein	O94868	F-BAR and double SH3 domains protein 2 OS=Homo sapiens OX=9606 GN=FCHSD2 PE=1 SV=3	0.859	0.004	10	5	8	5	740	84.2	5.77	5.1	5	0	378416	1
TRUE	Low	Master Protein	O14526	F-BAR domain only protein 1 OS=Homo sapiens OX=9606 GN=FCHO1 PE=1 SV=2	0.83	0.014	13	9	11	9	889	96.8	6.96	11.69	9	0	1.09361e+06	1
TRUE	High	Master Protein	Q0JRZ9	F-BAR domain only protein 2 OS=Homo sapiens OX=9606 GN=FCHO2 PE=1 SV=2	0.003	3.424	16	8	11	8	810	88.9	6.86	8.93	8	0	479242	1
TRUE	Low	Master Protein	Q8NFF5	FAD synthase OS=Homo sapiens OX=9606 GN=FLAD1 PE=1 SV=1	0.83	0	9	4	7	4	587	65.2	6.93	3.96	4	0	849695	1
TRUE	Low	Master Protein	O15287	Fanconi anemia group G protein OS=Homo sapiens OX=9606 GN=FANCG PE=1 SV=1	0.467	0.251	14	7	9	7	622	68.5	5.47	12.99	7	0	411589	1
TRUE	High	Master Protein	Q9UNN5	FAS-associated factor 1 OS=Homo sapiens OX=9606 GN=FAF1 PE=1 SV=2	0	7.846	8	6	8	6	650	73.9	4.88	9.01	6	0	1.0086e+06	1
TRUE	Low	Master Protein	Q99689	Fasciculation and elongation protein zeta-1 OS=Homo sapiens OX=9606 GN=FEZ1 PE=1 SV=1	0.609	0.14	17	7	8	7	392	45.1	4.3	6.75	7	0	557355	1
TRUE	High	Master Protein	Q16658	Fascin OS=Homo sapiens OX=9606 GN=FSCN1 PE=1 SV=3	0	40.305	40	14	17	14	493	54.5	7.24	47.1	14	0	1.8565e+06	1
TRUE	Low	Master Protein	Q9NQT6	Fascin-3 OS=Homo sapiens OX=9606 GN=FSCN3 PE=2 SV=1	0.777	0.034	6	2	2	2	498	56.6	7.72	0	2	0	29592.6	1
TRUE	High	Master Protein	P49327	Fatty acid synthase OS=Homo sapiens OX=9606 GN=FASN PE=1 SV=3	0	305.696	42	76	150	76	2511	273.3	6.44	434.89	76	0	2.58718e+07	1
TRUE	High	Master Protein	Q01469	Fatty acid-binding protein 5 OS=Homo sapiens OX=9606 GN=FABP5 PE=1 SV=3	0	38.426	70	11	23	11	135	15.2	7.01	68.62	11	0	4.10851e+06	1
TRUE	Low	Master Protein	Q96LA6	Fc receptor-like protein 1 OS=Homo sapiens OX=9606 GN=FCRL1 PE=1 SV=1	0.755	0.042	12	4	5	4	429	46.9	5.47	6.59	4	0	562133	1
TRUE	Low	Master Protein	Q96LA5	Fc receptor-like protein 2 OS=Homo sapiens OX=9606 GN=FCRL2 PE=1 SV=1	0.864	0.003	17	6	9	6	508	55.5	6.37	7.79	6	0	1.74864e+06	1
TRUE	Low	Master Protein	Q96P31	Fc receptor-like protein 3 OS=Homo sapiens OX=9606 GN=FCRL3 PE=1 SV=1	0.82	0	4	2	2	2	734	80.8	7.03	2.42	2	0	2.98446e+07	1
TRUE	Low	Master Protein	Q96PJ5	Fc receptor-like protein 4 OS=Homo sapiens OX=9606 GN=FCRL4 PE=1 SV=1	0.714	0.074	7	3	3	3	515	57.2	6.52	4.56	3	0	313202	1
TRUE	Low	Master Protein	Q6DN72	Fc receptor-like protein 6 OS=Homo sapiens OX=9606 GN=FCRL6 PE=1 SV=2	0.833	0	13	5	6	5	434	47.7	7.58	5.79	5	0	693966	1
TRUE	Low	Master Protein	A0AVI2	Fer-1-like protein 5 OS=Homo sapiens OX=9606 GN=FER1L5 PE=2 SV=3	0.724	0.066	9	15	17	15	2057	237.8	8.05	7.8	15	0	1.82917e+06	1
TRUE	Medium	Master Protein	Q5SYB0	FERM and PDZ domain-containing protein 1 OS=Homo sapiens OX=9606 GN=FRMPD1 PE=1 SV=1	0.036	1.725	12	15	18	15	1578	173.3	5.25	23.78	15	0	1.54889e+06	1
TRUE	Low	Master Protein	Q68DX3	FERM and PDZ domain-containing protein 2 OS=Homo sapiens OX=9606 GN=FRMPD2 PE=1 SV=3	0.774	0	7	8	8	8	1309	144.2	6.74	8.54	8	0	515961	1
TRUE	Low	Master Protein	Q5JV73	FERM and PDZ domain-containing protein 3 OS=Homo sapiens OX=9606 GN=FRMPD3 PE=2 SV=2	0.175	0.765	14	18	23	17	1810	199.1	8.15	15.37	18	1	1.07798e+07	1
TRUE	Low	Master Protein	Q96NE9	FERM domain-containing protein 6 OS=Homo sapiens OX=9606 GN=FRMD6 PE=1 SV=1	0.516	0.221	19	8	9	8	622	72	7.46	10.69	8	0	989934	1
TRUE	Low	Master Protein	Q9BZ67	FERM domain-containing protein 8 OS=Homo sapiens OX=9606 GN=FRMD8 PE=1 SV=1	0.805	0.024	8	4	5	4	464	51.2	6.23	2.66	4	0	577596	1
TRUE	Low	Master Protein	Q9Y4F1	FERM, ARHGEF and pleckstrin domain-containing protein 1 OS=Homo sapiens OX=9606 GN=FARP1 PE=1 SV=1	0.063	1.271	20	19	24	19	1045	118.6	8.15	29.46	19	0	3.05841e+06	1
TRUE	High	Master Protein	Q9BQL6	Fermitin family homolog 1 OS=Homo sapiens OX=9606 GN=FERMT1 PE=1 SV=1	0	15.195	20	10	16	9	677	77.4	6.28	26.73	10	0	1.76805e+06	1
TRUE	High	Master Protein	Q96AC1	Fermitin family homolog 2 OS=Homo sapiens OX=9606 GN=FERMT2 PE=1 SV=1	0	24.349	23	11	14	10	680	77.8	6.7	29.07	11	1	994572	1
TRUE	Low	Master Protein	Q9BRQ8	Ferroptosis suppressor protein 1 OS=Homo sapiens OX=9606 GN=AIFM2 PE=1 SV=1	0.684	0	16	5	8	5	373	40.5	9.11	2.1	5	0	1.15186e+06	1
TRUE	Low	Master Protein	Q6MZM0	Ferroxidase HEPHL1 OS=Homo sapiens OX=9606 GN=HEPHL1 PE=1 SV=2	0.842	0.008	8	8	8	8	1159	131.5	6.74	3.94	8	0	5.76257e+06	1
TRUE	High	Master Protein	P02671	Fibrinogen alpha chain OS=Homo sapiens OX=9606 GN=FGA PE=1 SV=2	0	98.634	39	31	92	31	866	94.9	6.01	247.33	31	0	7.93355e+06	1
TRUE	High	Master Protein	P02675	Fibrinogen beta chain OS=Homo sapiens OX=9606 GN=FGB PE=1 SV=2	0	138.039	60	32	110	32	491	55.9	8.27	311.04	32	0	2.17045e+07	1
TRUE	Low	Master Protein	O15520	Fibroblast growth factor 10 OS=Homo sapiens OX=9606 GN=FGF10 PE=1 SV=1	0.673	0	18	3	3	3	208	23.4	9.52	3.42	3	0	623425	1
TRUE	Low	Master Protein	Q92913	Fibroblast growth factor 13 OS=Homo sapiens OX=9606 GN=FGF13 PE=1 SV=1	0.793	0.028	21	5	6	5	245	27.5	9.91	4.23	5	0	415137	1
TRUE	Low	Master Protein	P10767	Fibroblast growth factor 6 OS=Homo sapiens OX=9606 GN=FGF6 PE=1 SV=4	0.861	0.004	26	4	5	4	208	22.9	9.99	6.44	4	0	3.05499e+06	1
TRUE	Low	Master Protein	P55075	Fibroblast growth factor 8 OS=Homo sapiens OX=9606 GN=FGF8 PE=1 SV=1	0.841	0.007	21	4	8	4	233	26.5	10.43	11	4	0	2.41218e+06	1
TRUE	Medium	Master Protein	P11362	Fibroblast growth factor receptor 1 OS=Homo sapiens OX=9606 GN=FGFR1 PE=1 SV=3	0.027	1.932	7	5	8	2	822	91.8	6.21	4.42	5	0	370701	1
TRUE	Medium	Master Protein	P21802	Fibroblast growth factor receptor 2 OS=Homo sapiens OX=9606 GN=FGFR2 PE=1 SV=1	0.027	1.93	18	14	19	10	821	92	5.88	17.54	14	4	2.10984e+06	1
TRUE	Medium	Master Protein	P22607	Fibroblast growth factor receptor 3 OS=Homo sapiens OX=9606 GN=FGFR3 PE=1 SV=1	0.021	2.076	9	7	13	4	806	87.7	5.9	10.27	7	0	815836	1
TRUE	Medium	Master Protein	P22455	Fibroblast growth factor receptor 4 OS=Homo sapiens OX=9606 GN=FGFR4 PE=1 SV=2	0.028	1.914	9	5	8	4	802	87.9	6.81	13.85	5	0	289940	1
TRUE	Low	Master Protein	Q8WU20	Fibroblast growth factor receptor substrate 2 OS=Homo sapiens OX=9606 GN=FRS2 PE=1 SV=4	0.821	0.016	9	4	6	4	508	57	5.96	6.78	4	0	1.121e+06	1
TRUE	Low	Master Protein	O43559	Fibroblast growth factor receptor substrate 3 OS=Homo sapiens OX=9606 GN=FRS3 PE=1 SV=3	0.837	0.01	7	3	3	3	492	54.4	7.24	2.05	3	0	56475.3	1
TRUE	Low	Master Protein	Q8N441	Fibroblast growth factor receptor-like 1 OS=Homo sapiens OX=9606 GN=FGFRL1 PE=1 SV=1	0.737	0.05	13	5	5	5	504	54.5	9.74	0	5	0	294441	1
TRUE	Low	Master Protein	Q14512	Fibroblast growth factor-binding protein 1 OS=Homo sapiens OX=9606 GN=FGFBP1 PE=1 SV=1	0.777	0	18	3	3	3	234	26.2	9.1	1.89	3	0	207535	1
TRUE	Low	Master Protein	P08F94	Fibrocystin OS=Homo sapiens OX=9606 GN=PKHD1 PE=1 SV=1	0.237	0.581	10	30	38	30	4074	446.4	6.57	36.64	30	0	7.31224e+06	1
TRUE	High	Master Protein	P02751	Fibronectin OS=Homo sapiens OX=9606 GN=FN1 PE=1 SV=5	0	272.611	32	58	147	58	2477	272.2	5.5	443.6	58	0	1.88839e+07	1
TRUE	Low	Master Protein	Q9BTV5	Fibronectin type III and SPRY domain-containing protein 1 OS=Homo sapiens OX=9606 GN=FSD1 PE=1 SV=1	0.595	0.156	18	9	10	9	496	55.8	6.99	11.35	9	0	422713	1
TRUE	Low	Master Protein	Q9H6D8	Fibronectin type III domain-containing protein 4 OS=Homo sapiens OX=9606 GN=FNDC4 PE=2 SV=1	0.729	0	32	8	8	8	234	25.1	8.18	5.52	8	0	845161	1
TRUE	Low	Master Protein	Q8NAU1	Fibronectin type III domain-containing protein 5 OS=Homo sapiens OX=9606 GN=FNDC5 PE=1 SV=3	0.673	0.094	49	9	14	9	212	23.6	7.37	9.75	9	0	324795	1
TRUE	Low	Master Protein	O00602	Ficolin-1 OS=Homo sapiens OX=9606 GN=FCN1 PE=1 SV=2	0.841	0.008	6	2	3	2	326	35.1	6.86	1.78	2	0	435156	1
TRUE	Low	Master Protein	P20930	Filaggrin OS=Homo sapiens OX=9606 GN=FLG PE=1 SV=3	0.671	0	13	28	37	28	4061	434.9	9.25	21.49	28	0	5.52043e+06	1
TRUE	Low	Master Protein	Q5D862	Filaggrin-2 OS=Homo sapiens OX=9606 GN=FLG2 PE=1 SV=1	0.751	0	6	10	11	10	2391	247.9	8.31	6.26	10	0	1.22428e+06	1
TRUE	High	Master Protein	P21333	Filamin-A OS=Homo sapiens OX=9606 GN=FLNA PE=1 SV=4	0	465.014	58	122	327	112	2647	280.6	6.06	969.58	122	11	4.22434e+07	1
TRUE	Low	Master Protein	Q7Z7B0	Filamin-A-interacting protein 1 OS=Homo sapiens OX=9606 GN=FILIP1 PE=1 SV=1	0.314	0.439	26	31	39	31	1213	138	8.32	31.02	31	0	7.95561e+06	1
TRUE	High	Master Protein	O75369	Filamin-B OS=Homo sapiens OX=9606 GN=FLNB PE=1 SV=2	0	401.122	53	114	242	105	2602	278	5.73	696.87	114	2	3.19531e+07	1
TRUE	High	Master Protein	Q14315	Filamin-C OS=Homo sapiens OX=9606 GN=FLNC PE=1 SV=3	0	47.416	20	44	69	32	2725	290.8	5.97	115.67	44	0	4.57532e+06	1
TRUE	Low	Master Protein	Q12934	Filensin OS=Homo sapiens OX=9606 GN=BFSP1 PE=1 SV=3	0.862	0.003	11	6	7	6	665	74.5	5.14	3.7	6	0	1.08729e+06	1
TRUE	High	Master Protein	P30043	Flavin reductase (NADPH) OS=Homo sapiens OX=9606 GN=BLVRB PE=1 SV=3	0	57.967	69	10	23	10	206	22.1	7.65	81.04	10	0	1.75184e+06	1
TRUE	High	Master Protein	Q14254	Flotillin-2 OS=Homo sapiens OX=9606 GN=FLOT2 PE=1 SV=2	0	16.279	44	13	15	13	428	47	5.25	21.11	13	0	821956	1
TRUE	High	Master Protein	Q05397	Focal adhesion kinase 1 OS=Homo sapiens OX=9606 GN=PTK2 PE=1 SV=2	0	3.817	15	13	17	12	1052	119.2	6.62	22.3	13	1	1.21358e+06	1
TRUE	Low	Master Protein	P15328	Folate receptor alpha OS=Homo sapiens OX=9606 GN=FOLR1 PE=1 SV=3	0.631	0	15	3	4	2	257	29.8	7.97	0	3	0	125037	1
TRUE	Low	Master Protein	P41439	Folate receptor gamma OS=Homo sapiens OX=9606 GN=FOLR3 PE=1 SV=2	0.782	0.032	28	5	5	4	245	27.9	7.66	4.42	5	0	363828	1
TRUE	Low	Master Protein	P23945	Follicle-stimulating hormone receptor OS=Homo sapiens OX=9606 GN=FSHR PE=1 SV=3	0.607	0	7	4	6	4	695	78.2	7.18	5.92	4	0	2.86311e+06	1
TRUE	Low	Master Protein	Q8NFG4	Folliculin OS=Homo sapiens OX=9606 GN=FLCN PE=1 SV=1	0.837	0.01	15	5	6	5	579	64.4	6.23	4.86	5	0	192173	1
TRUE	Low	Master Protein	Q68DA7	Formin-1 OS=Homo sapiens OX=9606 GN=FMN1 PE=1 SV=3	0.354	0.386	17	21	24	21	1419	157.5	8.44	15.23	21	0	2.48191e+06	1
TRUE	Low	Master Protein	Q9NZ56	Formin-2 OS=Homo sapiens OX=9606 GN=FMN2 PE=1 SV=4	0.609	0.145	11	15	17	15	1722	180	5.47	15.04	15	0	1.78898e+06	1
TRUE	Low	Master Protein	Q96RU3	Formin-binding protein 1 OS=Homo sapiens OX=9606 GN=FNBP1 PE=1 SV=2	0.706	0.078	13	10	12	10	617	71.3	5.72	11.31	10	0	1.14646e+06	1
TRUE	Medium	Master Protein	Q5T0N5	Formin-binding protein 1-like OS=Homo sapiens OX=9606 GN=FNBP1L PE=1 SV=3	0.027	1.976	17	9	9	8	605	70	6.64	7.71	9	1	1.26786e+06	1
TRUE	Low	Master Protein	O95466	Formin-like protein 1 OS=Homo sapiens OX=9606 GN=FMNL1 PE=1 SV=3	0.831	0.014	21	16	19	15	1100	121.8	5.72	19.67	16	1	2.27206e+07	1
TRUE	Low	Master Protein	Q8IVF7	Formin-like protein 3 OS=Homo sapiens OX=9606 GN=FMNL3 PE=1 SV=3	0.636	0.111	20	15	22	14	1028	117.1	6.65	14.8	15	0	2.73884e+06	1
TRUE	High	Master Protein	Q13642	Four and a half LIM domains protein 1 OS=Homo sapiens OX=9606 GN=FHL1 PE=1 SV=4	0	5.752	10	3	6	3	323	36.2	8.97	13.65	3	0	579031	1
TRUE	Low	Master Protein	P78423	Fractalkine OS=Homo sapiens OX=9606 GN=CX3CL1 PE=1 SV=1	0.704	0	3	1	1	1	397	42.2	6.52	0	1	0		1
TRUE	Low	Master Protein	Q5SZK8	FRAS1-related extracellular matrix protein 2 OS=Homo sapiens OX=9606 GN=FREM2 PE=1 SV=2	0.155	0.829	10	23	28	23	3169	350.9	5.03	35.6	23	0	7.81444e+06	1
TRUE	Low	Master Protein	Q5NUL3	Free fatty acid receptor 4 OS=Homo sapiens OX=9606 GN=FFAR4 PE=1 SV=3	0.757	0.042	7	2	2	2	361	40.5	9.57	0	2	0	1.4845e+06	1
TRUE	Low	Master Protein	Q9UP38	Frizzled-1 OS=Homo sapiens OX=9606 GN=FZD1 PE=1 SV=2	0.841	0	8	4	4	3	647	71.1	7.99	6.9	4	1	345745	1
TRUE	Low	Master Protein	Q9NPG1	Frizzled-3 OS=Homo sapiens OX=9606 GN=FZD3 PE=1 SV=1	0.778	0.034	9	5	6	5	666	76.2	7.74	1.83	5	0	1.04372e+06	1
TRUE	Low	Master Protein	Q9ULV1	Frizzled-4 OS=Homo sapiens OX=9606 GN=FZD4 PE=1 SV=2	0.674	0.093	12	4	4	4	537	59.8	7.27	1.92	4	0	215533	1
TRUE	Low	Master Protein	O60353	Frizzled-6 OS=Homo sapiens OX=9606 GN=FZD6 PE=1 SV=2	0.567	0.179	3	2	3	2	706	79.2	7.96	4.06	2	0	230288	1
TRUE	Low	Master Protein	Q9H461	Frizzled-8 OS=Homo sapiens OX=9606 GN=FZD8 PE=1 SV=1	0.696	0	4	3	3	3	694	73.3	8.19	1.92	3	0	60891.6	1
TRUE	Low	Master Protein	O00757	Fructose-1,6-bisphosphatase isozyme 2 OS=Homo sapiens OX=9606 GN=FBP2 PE=1 SV=2	0.737	0.05	14	3	3	3	339	36.7	7.23	6.52	3	0	136940	1
TRUE	Low	Master Protein	Q9H9S5	Fukutin-related protein OS=Homo sapiens OX=9606 GN=FKRP PE=1 SV=1	0.705	0	15	4	4	4	495	54.5	7.4	0	4	0	1.11828e+06	1
TRUE	Low	Master Protein	P09958	Furin OS=Homo sapiens OX=9606 GN=FURIN PE=1 SV=2	0.841	0.011	8	5	5	5	794	86.6	6.47	0	5	0	642771	1
TRUE	Low	Master Protein	Q9H0Q3	FXYD domain-containing ion transport regulator 6 OS=Homo sapiens OX=9606 GN=FXYD6 PE=1 SV=1	0.691	0	26	1	1	1	95	10.5	5.1	0	1	0		1
TRUE	Low	Master Protein	O15117	FYN-binding protein 1 OS=Homo sapiens OX=9606 GN=FYB1 PE=1 SV=2	0.761	0.041	12	12	19	12	783	85.3	6.48	13.05	12	0	2.54648e+06	1
TRUE	Low	Master Protein	Q5VWT5	FYN-binding protein 2 OS=Homo sapiens OX=9606 GN=FYB2 PE=1 SV=1	0.808	0.022	19	11	15	11	728	82	8.38	10.37	11	0	4.9336e+06	1
TRUE	Low	Master Protein	Q7Z6J4	FYVE, RhoGEF and PH domain-containing protein 2 OS=Homo sapiens OX=9606 GN=FGD2 PE=1 SV=1	0.659	0.102	16	11	12	11	655	74.8	6.93	18.42	11	0	827729	1
TRUE	Low	Master Protein	Q6ZNL6	FYVE, RhoGEF and PH domain-containing protein 5 OS=Homo sapiens OX=9606 GN=FGD5 PE=1 SV=3	0.731	0.054	11	16	20	16	1462	159.8	5.01	13.42	16	0	1.01956e+06	1
TRUE	Low	Master Protein	P48549	G protein-activated inward rectifier potassium channel 1 OS=Homo sapiens OX=9606 GN=KCNJ3 PE=1 SV=1	0.618	0.135	12	4	5	3	501	56.6	8.22	4.25	4	0	726141	1
TRUE	Low	Master Protein	P48051	G protein-activated inward rectifier potassium channel 2 OS=Homo sapiens OX=9606 GN=KCNJ6 PE=1 SV=1	0.737	0.05	10	3	4	2	423	48.4	5.38	1.81	3	0	50151.7	1
TRUE	Low	Master Protein	P48544	G protein-activated inward rectifier potassium channel 4 OS=Homo sapiens OX=9606 GN=KCNJ5 PE=1 SV=2	0.693	0.082	14	6	7	4	419	47.6	5.36	4.49	6	3	724687	1
TRUE	High	Master Protein	P34947	G protein-coupled receptor kinase 5 OS=Homo sapiens OX=9606 GN=GRK5 PE=1 SV=1	0	6.454	13	7	11	5	590	67.7	8.1	14.42	7	5	1.1291e+06	1
TRUE	High	Master Protein	P43250	G protein-coupled receptor kinase 6 OS=Homo sapiens OX=9606 GN=GRK6 PE=1 SV=2	0	6.415	15	7	13	5	576	65.9	8	18.04	7	0	1.11717e+06	1
TRUE	Low	Master Protein	Q7Z2K8	G protein-regulated inducer of neurite outgrowth 1 OS=Homo sapiens OX=9606 GN=GPRIN1 PE=1 SV=2	0.609	0.147	25	20	51	20	1008	102.3	8.06	14.79	20	0	754358	1
TRUE	Low	Master Protein	Q8TDU6	G-protein coupled bile acid receptor 1 OS=Homo sapiens OX=9606 GN=GPBAR1 PE=2 SV=1	0.618	0	5	1	2	1	330	35.2	9.5	2.01	1	0	32196.3	1
TRUE	Low	Master Protein	Q99527	G-protein coupled estrogen receptor 1 OS=Homo sapiens OX=9606 GN=GPER1 PE=1 SV=1	0.698	0	6	2	2	2	375	42.2	8.29	0	2	0	271681	1
TRUE	Low	Master Protein	P47775	G-protein coupled receptor 12 OS=Homo sapiens OX=9606 GN=GPR12 PE=1 SV=1	0.648	0.107	11	2	5	2	334	36.7	7.06	4.23	2	0	1.65539e+06	1
TRUE	Low	Master Protein	Q8IZ08	G-protein coupled receptor 135 OS=Homo sapiens OX=9606 GN=GPR135 PE=1 SV=2	0.525	0.215	14	5	8	5	494	51.7	9.77	3.88	5	0	582283	1
TRUE	Low	Master Protein	P51810	G-protein coupled receptor 143 OS=Homo sapiens OX=9606 GN=GPR143 PE=1 SV=2	0.646	0	14	4	6	4	404	43.8	7.58	3.98	4	0	699920	1
TRUE	Low	Master Protein	P49685	G-protein coupled receptor 15 OS=Homo sapiens OX=9606 GN=GPR15 PE=2 SV=1	0.756	0	4	2	2	2	360	40.8	8.72	4.18	2	0	129771	1
TRUE	Low	Master Protein	Q8TDV0	G-protein coupled receptor 151 OS=Homo sapiens OX=9606 GN=GPR151 PE=1 SV=1	0.86	0.004	5	2	2	2	419	46.6	6.6	0	2	0	1.03162e+06	1
TRUE	Low	Master Protein	Q8N6U8	G-protein coupled receptor 161 OS=Homo sapiens OX=9606 GN=GPR161 PE=1 SV=1	0.76	0.041	11	5	7	5	529	58.5	8.24	5.59	5	0	426894	1
TRUE	Low	Master Protein	P32249	G-protein coupled receptor 183 OS=Homo sapiens OX=9606 GN=GPR183 PE=1 SV=3	0.551	0.192	12	5	13	5	361	41.2	9.11	4.5	5	0	749384	1
TRUE	Low	Master Protein	Q99678	G-protein coupled receptor 20 OS=Homo sapiens OX=9606 GN=GPR20 PE=1 SV=2	0.62	0	7	1	1	1	358	38.6	9.01	0	1	0	507393	1
TRUE	Low	Master Protein	Q99680	G-protein coupled receptor 22 OS=Homo sapiens OX=9606 GN=GPR22 PE=2 SV=2	0.873	0	7	2	2	2	433	49.2	9.31	0	2	0	467495	1
TRUE	Low	Master Protein	Q9Y2T5	G-protein coupled receptor 52 OS=Homo sapiens OX=9606 GN=GPR52 PE=1 SV=2	0.83	0	6	2	2	2	361	41.3	8.07	2.11	2	0	69730.7	1
TRUE	Low	Master Protein	Q9BZJ8	G-protein coupled receptor 61 OS=Homo sapiens OX=9606 GN=GPR61 PE=1 SV=2	0.798	0.026	4	1	1	1	451	49.3	6.62	2.36	1	0		1
TRUE	Low	Master Protein	Q96P69	G-protein coupled receptor 78 OS=Homo sapiens OX=9606 GN=GPR78 PE=1 SV=2	0.205	0.674	7	2	2	2	363	39.3	10.21	0	2	0	326932	1
TRUE	Low	Master Protein	Q9BY21	G-protein coupled receptor 87 OS=Homo sapiens OX=9606 GN=GPR87 PE=2 SV=1	0.463	0.259	8	3	4	3	358	41.4	9.47	0	3	0	219272	1
TRUE	Low	Master Protein	Q9NZH0	G-protein coupled receptor family C group 5 member B OS=Homo sapiens OX=9606 GN=GPRC5B PE=2 SV=2	0.839	0.01	12	3	3	3	403	44.8	8.24	1.68	3	0	82547.8	1
TRUE	Low	Master Protein	Q9NQ84	G-protein coupled receptor family C group 5 member C OS=Homo sapiens OX=9606 GN=GPRC5C PE=1 SV=2	0.386	0.346	9	4	7	4	441	48.2	8.43	9.23	4	0	3.04766e+06	1
TRUE	Low	Master Protein	Q5T6X5	G-protein coupled receptor family C group 6 member A OS=Homo sapiens OX=9606 GN=GPRC6A PE=1 SV=1	0.737	0.049	12	8	11	8	926	104.7	7.96	12.38	8	0	233213	1
TRUE	Low	Master Protein	Q68DH5	G-protein coupled receptor-associated protein LMBRD2 OS=Homo sapiens OX=9606 GN=LMBRD2 PE=1 SV=1	0.766	0.039	4	3	4	3	695	81.1	7.5	0	3	0	111138	1
TRUE	Low	Master Protein	Q86YR5	G-protein-signaling modulator 1 OS=Homo sapiens OX=9606 GN=GPSM1 PE=1 SV=2	0.341	0.41	19	10	14	8	675	74.5	6.54	14.86	10	0	1252838	1
TRUE	Low	Master Protein	P81274	G-protein-signaling modulator 2 OS=Homo sapiens OX=9606 GN=GPSM2 PE=1 SV=3	0.578	0.172	15	11	14	9	684	76.6	6.39	19.16	11	2	1.29423e+06	1
TRUE	Low	Master Protein	Q9Y4H4	G-protein-signaling modulator 3 OS=Homo sapiens OX=9606 GN=GPSM3 PE=1 SV=1	0.691	0	13	2	2	2	160	17.9	4.97	0	2	0	145680	1
TRUE	Low	Master Protein	Q13569	G/T mismatch-specific thymine DNA glycosylase OS=Homo sapiens OX=9606 GN=TDG PE=1 SV=2	0.679	0	12	4	4	4	410	46	6.8	3.86	4	0	96513.5	1
TRUE	Low	Master Protein	Q99999	Galactosylceramide sulfotransferase OS=Homo sapiens OX=9606 GN=GAL3ST1 PE=1 SV=1	0.209	0.659	17	8	9	8	423	48.7	8.62	4.96	8	0	1.18808e+06	1
TRUE	Low	Master Protein	P47211	Galanin receptor type 1 OS=Homo sapiens OX=9606 GN=GALR1 PE=1 SV=3	0.822	0	6	2	2	2	349	38.9	9.47	1.97	2	0	18827.7	1
TRUE	High	Master Protein	P17931	Galectin-3 OS=Homo sapiens OX=9606 GN=LGALS3 PE=1 SV=5	0	54.736	42	11	56	11	250	26.1	8.56	121.03	11	0	1.23755e+07	1
TRUE	High	Master Protein	P56470	Galectin-4 OS=Homo sapiens OX=9606 GN=LGALS4 PE=1 SV=1	0	145.433	44	18	192	18	323	35.9	9.16	468.31	18	0	7.61588e+07	1
TRUE	Low	Master Protein	Q9NSN8	Gamma-1-syntrophin OS=Homo sapiens OX=9606 GN=SNTG1 PE=1 SV=1	0.748	0	5	2	3	2	517	57.9	6.67	5.2	2	0	362285	1
TRUE	High	Master Protein	Q9UEY8	Gamma-adducin OS=Homo sapiens OX=9606 GN=ADD3 PE=1 SV=1	0	8.611	25	13	23	12	706	79.1	6.32	36.15	13	0	5.27016e+06	1
TRUE	Low	Master Protein	P14867	Gamma-aminobutyric acid receptor subunit alpha-1 OS=Homo sapiens OX=9606 GN=GABRA1 PE=1 SV=3	0.755	0.042	15	7	18	5	456	51.8	9.22	27.21	7	0	5.34922e+06	1
TRUE	Low	Master Protein	P47869	Gamma-aminobutyric acid receptor subunit alpha-2 OS=Homo sapiens OX=9606 GN=GABRA2 PE=1 SV=2	0.804	0.024	20	8	15	6	451	51.3	9.11	17.65	8	3	4.05588e+06	1
TRUE	Low	Master Protein	P34903	Gamma-aminobutyric acid receptor subunit alpha-3 OS=Homo sapiens OX=9606 GN=GABRA3 PE=1 SV=1	0.815	0.02	21	9	13	9	492	55.1	8.66	8.18	9	0	2.36424e+06	1
TRUE	Low	Master Protein	P48169	Gamma-aminobutyric acid receptor subunit alpha-4 OS=Homo sapiens OX=9606 GN=GABRA4 PE=2 SV=2	0.793	0.027	17	9	14	9	554	61.6	9.55	7.8	9	0	1.95908e+06	1
TRUE	Low	Master Protein	P31644	Gamma-aminobutyric acid receptor subunit alpha-5 OS=Homo sapiens OX=9606 GN=GABRA5 PE=1 SV=1	0.725	0.059	15	9	18	7	462	52.1	9.16	16.16	9	2	1.76347e+07	1
TRUE	Low	Master Protein	Q16445	Gamma-aminobutyric acid receptor subunit alpha-6 OS=Homo sapiens OX=9606 GN=GABRA6 PE=2 SV=2	0.724	0.067	8	5	9	3	453	51	8.22	8.87	5	0	49002.2	1
TRUE	Low	Master Protein	P18505	Gamma-aminobutyric acid receptor subunit beta-1 OS=Homo sapiens OX=9606 GN=GABRB1 PE=1 SV=2	0.626	0.128	26	8	10	7	474	54.2	8.76	10.26	8	1	1.11426e+06	1
TRUE	Low	Master Protein	P47870	Gamma-aminobutyric acid receptor subunit beta-2 OS=Homo sapiens OX=9606 GN=GABRB2 PE=1 SV=2	0.66	0	11	5	7	4	512	59.1	9.36	9.26	5	0	383457	1
TRUE	Low	Master Protein	P28472	Gamma-aminobutyric acid receptor subunit beta-3 OS=Homo sapiens OX=9606 GN=GABRB3 PE=1 SV=1	0.844	0	7	3	4	2	473	54.1	9.11	1.91	3	0	13622.9	1
TRUE	Low	Master Protein	O14764	Gamma-aminobutyric acid receptor subunit delta OS=Homo sapiens OX=9606 GN=GABRD PE=1 SV=2	0.642	0	8	2	2	2	452	50.7	8.54	0	2	0	229631	1
TRUE	Low	Master Protein	P78334	Gamma-aminobutyric acid receptor subunit epsilon OS=Homo sapiens OX=9606 GN=GABRE PE=2 SV=2	0.815	0.02	3	2	2	2	506	57.9	8.03	0	2	0	73484.2	1
TRUE	Low	Master Protein	Q8N1C3	Gamma-aminobutyric acid receptor subunit gamma-1 OS=Homo sapiens OX=9606 GN=GABRG1 PE=2 SV=2	0.408	0.324	11	7	10	6	465	53.6	8.13	6.94	7	1	1.45501e+06	1
TRUE	Low	Master Protein	P18507	Gamma-aminobutyric acid receptor subunit gamma-2 OS=Homo sapiens OX=9606 GN=GABRG2 PE=1 SV=2	0.773	0	9	4	5	3	467	54.1	8.47	4.1	4	0	184806	1
TRUE	Low	Master Protein	Q99928	Gamma-aminobutyric acid receptor subunit gamma-3 OS=Homo sapiens OX=9606 GN=GABRG3 PE=2 SV=2	0.355	0.385	22	8	8	8	467	54.3	7.52	4.21	8	0	1.04263e+06	1
TRUE	Low	Master Protein	O00591	Gamma-aminobutyric acid receptor subunit pi OS=Homo sapiens OX=9606 GN=GABRP PE=2 SV=1	0.641	0	14	4	5	4	440	50.6	6.99	4.12	4	0	100173	1
TRUE	Low	Master Protein	P24046	Gamma-aminobutyric acid receptor subunit rho-1 OS=Homo sapiens OX=9606 GN=GABRR1 PE=2 SV=2	0.809	0.021	14	6	7	4	479	55.8	8.6	3.95	6	2	3.47751e+06	1
TRUE	Low	Master Protein	P28476	Gamma-aminobutyric acid receptor subunit rho-2 OS=Homo sapiens OX=9606 GN=GABRR2 PE=2 SV=5	0.658	0	5	3	4	1	465	54.1	9.22	1.68	3	0		1
TRUE	Low	Master Protein	A8MPY1	Gamma-aminobutyric acid receptor subunit rho-3 OS=Homo sapiens OX=9606 GN=GABRR3 PE=3 SV=2	0.689	0	9	2	2	2	467	54.2	8.15	0	2	0	125652	1
TRUE	Low	Master Protein	Q9UN88	Gamma-aminobutyric acid receptor subunit theta OS=Homo sapiens OX=9606 GN=GABRQ PE=1 SV=2	0.645	0	4	2	2	2	632	72	5.9	0	2	0	694271	1
TRUE	Low	Master Protein	Q9UBS5	Gamma-aminobutyric acid type B receptor subunit 1 OS=Homo sapiens OX=9606 GN=GABBR1 PE=1 SV=1	0.425	0.304	9	7	14	7	961	108.3	8.21	6.88	7	0	393607	1
TRUE	Low	Master Protein	O75899	Gamma-aminobutyric acid type B receptor subunit 2 OS=Homo sapiens OX=9606 GN=GABBR2 PE=1 SV=1	0.619	0	11	8	8	8	941	105.8	8.66	10.01	8	0	1.34058e+06	1
TRUE	High	Master Protein	P09104	Gamma-enolase OS=Homo sapiens OX=9606 GN=ENO2 PE=1 SV=3	0	21.407	24	7	30	3	434	47.2	5.03	91.96	7	0	37427.1	1
TRUE	Low	Master Protein	Q9HBI0	Gamma-parvin OS=Homo sapiens OX=9606 GN=PARVG PE=1 SV=1	0.831	0	15	3	3	3	331	37.5	5.49	1.99	3	0	25043.7	1
TRUE	Low	Master Protein	Q96BI3	Gamma-secretase subunit APH-1A OS=Homo sapiens OX=9606 GN=APH1A PE=1 SV=1	0.61	0	8	1	1	1	265	29	7.9	2.7	1	0	210087	1
TRUE	Low	Master Protein	P17302	Gap junction alpha-1 protein OS=Homo sapiens OX=9606 GN=GJA1 PE=1 SV=2	0.862	0	6	2	2	2	382	43	8.76	0	2	0	27696.4	1
TRUE	Low	Master Protein	Q969M2	Gap junction alpha-10 protein OS=Homo sapiens OX=9606 GN=GJA10 PE=2 SV=1	0.681	0	8	5	9	5	543	61.8	7.78	0	5	0	446502	1
TRUE	Low	Master Protein	P48165	Gap junction alpha-8 protein OS=Homo sapiens OX=9606 GN=GJA8 PE=1 SV=3	0.812	0	7	3	3	3	433	48.2	5.27	4.03	3	0	259998	1
TRUE	Low	Master Protein	P57773	Gap junction alpha-9 protein OS=Homo sapiens OX=9606 GN=GJA9 PE=2 SV=2	0.792	0	18	9	9	9	515	58.8	8.37	2.26	9	0	1.76053e+06	1
TRUE	Low	Master Protein	P29033	Gap junction beta-2 protein OS=Homo sapiens OX=9606 GN=GJB2 PE=1 SV=3	0.742	0.048	7	1	1	1	226	26.2	8.88	0	1	0	40239.7	1
TRUE	Low	Master Protein	Q9NTQ9	Gap junction beta-4 protein OS=Homo sapiens OX=9606 GN=GJB4 PE=1 SV=1	0.798	0.026	16	3	3	3	266	30.4	8.09	2.07	3	0	8149.56	1
TRUE	Low	Master Protein	Q9UKL4	Gap junction delta-2 protein OS=Homo sapiens OX=9606 GN=GJD2 PE=1 SV=1	0.835	0.013	18	5	6	5	321	36.1	8.68	7.07	5	0	473113	1
TRUE	Low	Master Protein	Q96KN9	Gap junction delta-4 protein OS=Homo sapiens OX=9606 GN=GJD4 PE=2 SV=1	0.854	0	7	3	3	3	370	40.1	8.97	2.55	3	0	1.35545e+06	1
TRUE	Low	Master Protein	P36383	Gap junction gamma-1 protein OS=Homo sapiens OX=9606 GN=GJC1 PE=1 SV=2	0.678	0	4	2	2	2	396	45.4	7.33	0	2	0	71009.4	1
TRUE	Low	Master Protein	Q8NFK1	Gap junction gamma-3 protein OS=Homo sapiens OX=9606 GN=GJC3 PE=1 SV=1	0.679	0.09	17	4	5	4	279	31.3	9.17	7.71	4	0	198834	1
TRUE	Low	Master Protein	Q8NHY3	GAS2-like protein 2 OS=Homo sapiens OX=9606 GN=GAS2L2 PE=1 SV=1	0.441	0.281	22	13	15	13	880	96.5	9.13	14.85	13	0	713240	1
TRUE	Low	Master Protein	Q96QA5	Gasdermin-A OS=Homo sapiens OX=9606 GN=GSDMA PE=1 SV=4	0.553	0.189	11	5	7	5	445	49.3	5.29	2.1	5	0	745839	1
TRUE	High	Master Protein	Q8TAX9	Gasdermin-B OS=Homo sapiens OX=9606 GN=GSDMB PE=1 SV=2	0	6.356	25	11	12	11	411	46.8	5.26	17.91	11	0	970543	1
TRUE	Low	Master Protein	P48546	Gastric inhibitory polypeptide receptor OS=Homo sapiens OX=9606 GN=GIPR PE=1 SV=1	0.723	0.064	9	3	3	3	466	53.1	8.78	0	3	0	39871.6	1
TRUE	Low	Master Protein	P30550	Gastrin-releasing peptide receptor OS=Homo sapiens OX=9606 GN=GRPR PE=2 SV=1	0.792	0.029	12	3	3	3	384	43.2	8.46	0	3	0	436621	1
TRUE	Low	Master Protein	P32239	Gastrin/cholecystokinin type B receptor OS=Homo sapiens OX=9606 GN=CCKBR PE=1 SV=1	0.821	0.017	15	3	4	3	447	48.4	9.96	1.76	3	0	285725	1
TRUE	Low	Master Protein	P56159	GDNF family receptor alpha-1 OS=Homo sapiens OX=9606 GN=GFRA1 PE=1 SV=2	0.148	0.854	5	2	4	2	465	51.4	7.91	8.02	2	0	362102	1
TRUE	Low	Master Protein	O60609	GDNF family receptor alpha-3 OS=Homo sapiens OX=9606 GN=GFRA3 PE=1 SV=2	0.725	0.058	10	3	5	3	400	44.5	7.74	7.4	3	0	706625	1
TRUE	Low	Master Protein	Q9GZZ7	GDNF family receptor alpha-4 OS=Homo sapiens OX=9606 GN=GFRA4 PE=1 SV=2	0.65	0	9	2	3	2	299	31.6	10.36	0	2	0	788946	1
TRUE	High	Master Protein	P06396	Gelsolin OS=Homo sapiens OX=9606 GN=GSN PE=1 SV=1	0	114.465	36	23	69	23	782	85.6	6.28	224.7	23	0	9.32065e+06	1
TRUE	Low	Master Protein	Q9P107	GEM-interacting protein OS=Homo sapiens OX=9606 GN=GMIP PE=1 SV=2	0.515	0.22	7	7	15	7	970	106.6	5.72	19.32	7	0	3.49073e+06	1
TRUE	Medium	Master Protein	Q9NQX3	Gephyrin OS=Homo sapiens OX=9606 GN=GPHN PE=1 SV=1	0.026	1.985	21	13	22	13	736	79.7	5.43	22.67	13	0	1.88918e+06	1
TRUE	High	Master Protein	Q92696	Geranylgeranyl transferase type-2 subunit alpha OS=Homo sapiens OX=9606 GN=RABGGTA PE=1 SV=2	0	15.674	22	11	11	11	567	65	5.67	17.74	11	0	570300	1
TRUE	Low	Master Protein	P53611	Geranylgeranyl transferase type-2 subunit beta OS=Homo sapiens OX=9606 GN=RABGGTB PE=1 SV=2	0.702	0	14	3	4	3	331	36.9	5.03	3.55	3	0	174881	1
TRUE	Low	Master Protein	Q6UXU4	Germ cell-specific gene 1-like protein OS=Homo sapiens OX=9606 GN=GSG1L PE=1 SV=2	0.867	0	9	1	1	1	331	36.8	7.05	0	1	0	29709.6	1
TRUE	Low	Master Protein	Q3V6T2	Girdin OS=Homo sapiens OX=9606 GN=CCDC88A PE=1 SV=2	0.263	0.527	18	30	34	30	1871	215.9	6.21	23.45	30	0	3.03654e+06	1
TRUE	Low	Master Protein	P07093	Glia-derived nexin OS=Homo sapiens OX=9606 GN=SERPINE2 PE=1 SV=1	0.651	0.105	40	12	18	12	398	44	9.29	19.76	12	0	1.0747e+06	1
TRUE	Low	Master Protein	Q6ZMI3	Gliomedin OS=Homo sapiens OX=9606 GN=GLDN PE=1 SV=1	0.79	0.03	21	10	11	10	551	58.9	8.02	12.11	10	0	1.07426e+06	1
TRUE	Low	Master Protein	O95838	Glucagon-like peptide 2 receptor OS=Homo sapiens OX=9606 GN=GLP2R PE=2 SV=1	0.872	0	6	4	8	4	553	63	8.85	9.56	4	0	1.27492e+06	1
TRUE	High	Master Protein	P11413	Glucose-6-phosphate 1-dehydrogenase OS=Homo sapiens OX=9606 GN=G6PD PE=1 SV=4	0	32.979	30	12	19	12	515	59.2	6.84	46.72	12	0	1.81549e+06	1
TRUE	High	Master Protein	P06744	Glucose-6-phosphate isomerase OS=Homo sapiens OX=9606 GN=GPI PE=1 SV=4	0	126.322	47	24	73	24	558	63.1	8.32	197.75	24	0	1.36877e+07	1
TRUE	Low	Master Protein	Q04609	Glutamate carboxypeptidase 2 OS=Homo sapiens OX=9606 GN=FOLH1 PE=1 SV=1	0.33	0.422	26	16	19	8	750	84.3	6.98	25.43	16	7	2.88149e+06	1
TRUE	Low	Master Protein	Q99259	Glutamate decarboxylase 1 OS=Homo sapiens OX=9606 GN=GAD1 PE=1 SV=1	0.76	0.041	14	6	8	6	594	66.9	7.62	7.43	6	0	368002	1
TRUE	Low	Master Protein	Q05329	Glutamate decarboxylase 2 OS=Homo sapiens OX=9606 GN=GAD2 PE=1 SV=1	0.245	0.563	15	5	6	5	585	65.4	6.9	5.95	5	0	891892	1
TRUE	Low	Master Protein	P42261	Glutamate receptor 1 OS=Homo sapiens OX=9606 GN=GRIA1 PE=1 SV=2	0.72	0	5	4	4	2	906	101.4	7.71	5.64	4	0	249523	1
TRUE	Low	Master Protein	P42262	Glutamate receptor 2 OS=Homo sapiens OX=9606 GN=GRIA2 PE=1 SV=3	0.203	0.679	13	11	13	9	883	98.8	7.58	12.58	11	1	2.65529e+06	1
TRUE	Low	Master Protein	P42263	Glutamate receptor 3 OS=Homo sapiens OX=9606 GN=GRIA3 PE=1 SV=2	0.838	0.01	14	9	9	5	894	101.1	8.54	6.44	9	0	298493	1
TRUE	Low	Master Protein	P48058	Glutamate receptor 4 OS=Homo sapiens OX=9606 GN=GRIA4 PE=1 SV=2	0.585	0.164	20	14	15	11	902	100.8	8.1	6.5	14	3	1.28369e+06	1
TRUE	Low	Master Protein	Q9ULK0	Glutamate receptor ionotropic, delta-1 OS=Homo sapiens OX=9606 GN=GRID1 PE=2 SV=2	0.603	0.151	10	5	5	5	1009	112.1	6.7	4.98	5	0	1.3669e+06	1
TRUE	Low	Master Protein	O43424	Glutamate receptor ionotropic, delta-2 OS=Homo sapiens OX=9606 GN=GRID2 PE=1 SV=2	0.25	0.554	21	14	16	14	1007	113.3	6.07	20.14	14	0	1.81449e+06	1
TRUE	Low	Master Protein	P39086	Glutamate receptor ionotropic, kainate 1 OS=Homo sapiens OX=9606 GN=GRIK1 PE=1 SV=1	0.717	0.071	12	9	9	6	918	103.9	7.08	4.98	9	0	358021	1
TRUE	Low	Master Protein	Q13002	Glutamate receptor ionotropic, kainate 2 OS=Homo sapiens OX=9606 GN=GRIK2 PE=1 SV=1	0.734	0.052	15	13	39	10	908	102.5	7.9	62.9	13	2	2.56281e+06	1
TRUE	Low	Master Protein	Q13003	Glutamate receptor ionotropic, kainate 3 OS=Homo sapiens OX=9606 GN=GRIK3 PE=2 SV=3	0.726	0.058	11	7	18	7	919	104	7.52	14.55	7	0	7.44704e+06	1
TRUE	Low	Master Protein	Q16099	Glutamate receptor ionotropic, kainate 4 OS=Homo sapiens OX=9606 GN=GRIK4 PE=2 SV=2	0.753	0.044	7	6	6	5	956	107.2	6.73	4.3	6	0	553509	1
TRUE	Low	Master Protein	Q16478	Glutamate receptor ionotropic, kainate 5 OS=Homo sapiens OX=9606 GN=GRIK5 PE=2 SV=2	0.605	0.149	12	9	11	8	980	109.2	8.21	7.08	9	1	456062	1
TRUE	Low	Master Protein	Q05586	Glutamate receptor ionotropic, NMDA 1 OS=Homo sapiens OX=9606 GN=GRIN1 PE=1 SV=1	0.728	0	16	11	13	11	938	105.3	8.88	12.52	11	0	4.50523e+06	1
TRUE	Low	Master Protein	Q12879	Glutamate receptor ionotropic, NMDA 2A OS=Homo sapiens OX=9606 GN=GRIN2A PE=1 SV=1	0.626	0.128	14	17	21	16	1464	165.2	7.11	11.2	17	0	4.64608e+06	1
TRUE	Low	Master Protein	Q13224	Glutamate receptor ionotropic, NMDA 2B OS=Homo sapiens OX=9606 GN=GRIN2B PE=1 SV=3	0.472	0.246	13	17	20	16	1484	166.3	6.93	15.83	17	0	1.46879e+06	1
TRUE	Low	Master Protein	Q14957	Glutamate receptor ionotropic, NMDA 2C OS=Homo sapiens OX=9606 GN=GRIN2C PE=1 SV=3	0.595	0.155	14	13	13	13	1233	134.1	8.48	10.89	13	0	1.85175e+06	1
TRUE	Low	Master Protein	O15399	Glutamate receptor ionotropic, NMDA 2D OS=Homo sapiens OX=9606 GN=GRIN2D PE=1 SV=2	0.688	0.087	6	7	7	7	1336	143.7	8.35	4.25	7	0	3.61537e+06	1
TRUE	Low	Master Protein	Q8TCU5	Glutamate receptor ionotropic, NMDA 3A OS=Homo sapiens OX=9606 GN=GRIN3A PE=1 SV=2	0.465	0.257	10	11	13	11	1115	125.4	7.59	15.82	11	0	2.73317e+06	1
TRUE	Low	Master Protein	O60391	Glutamate receptor ionotropic, NMDA 3B OS=Homo sapiens OX=9606 GN=GRIN3B PE=2 SV=2	0.792	0.029	7	8	8	8	1043	112.9	9.2	5.37	8	0	1.01788e+06	1
TRUE	Low	Master Protein	Q9Y3R0	Glutamate receptor-interacting protein 1 OS=Homo sapiens OX=9606 GN=GRIP1 PE=1 SV=3	0.119	0.963	17	17	21	17	1128	122.3	6.47	12.99	17	0	976057	1
TRUE	Low	Master Protein	Q9C0E4	Glutamate receptor-interacting protein 2 OS=Homo sapiens OX=9606 GN=GRIP2 PE=1 SV=4	0.633	0.116	9	8	10	8	1043	112.5	6.44	7.43	8	0	1.44045e+06	1
TRUE	High	Master Protein	Q07075	Glutamyl aminopeptidase OS=Homo sapiens OX=9606 GN=ENPEP PE=1 SV=3	0.002	3.594	13	11	17	11	957	109.2	5.47	13.07	11	0	2.15301e+06	1
TRUE	Low	Master Protein	P19440	Glutathione hydrolase 1 proenzyme OS=Homo sapiens OX=9606 GN=GGT1 PE=1 SV=2	0.873	0.001	14	6	7	3	569	61.4	7.12	2.29	6	0	662455	1
TRUE	High	Master Protein	P36269	Glutathione hydrolase 5 proenzyme OS=Homo sapiens OX=9606 GN=GGT5 PE=1 SV=2	0	11.329	16	10	15	10	586	62.2	7.55	25.11	10	0	1.34375e+06	1
TRUE	Low	Master Protein	Q9UJ14	Glutathione hydrolase 7 OS=Homo sapiens OX=9606 GN=GGT7 PE=1 SV=2	0.632	0	13	7	9	7	662	70.4	5.1	4.49	7	0	7.06875e+06	1
TRUE	High	Master Protein	P00390	Glutathione reductase, mitochondrial OS=Homo sapiens OX=9606 GN=GSR PE=1 SV=2	0	27.44	27	10	16	10	522	56.2	8.5	38.09	10	0	1.31971e+06	1
TRUE	High	Master Protein	P04406	Glyceraldehyde-3-phosphate dehydrogenase OS=Homo sapiens OX=9606 GN=GAPDH PE=1 SV=3	0	238.556	73	24	309	24	335	36	8.46	880.79	24	0	1.34183e+08	1
TRUE	Low	Master Protein	Q9HCL2	Glycerol-3-phosphate acyltransferase 1, mitochondrial OS=Homo sapiens OX=9606 GN=GPAM PE=1 SV=3	0.527	0.211	11	6	7	6	828	93.7	7.74	9.98	6	0	746044	1
TRUE	High	Master Protein	Q8N335	Glycerol-3-phosphate dehydrogenase 1-like protein OS=Homo sapiens OX=9606 GN=GPD1L PE=1 SV=1	0	9.221	31	11	14	11	351	38.4	7.02	22.18	11	0	857521	1
TRUE	Low	Master Protein	Q6UWR7	Glycerophosphocholine cholinephosphodiesterase ENPP6 OS=Homo sapiens OX=9606 GN=ENPP6 PE=1 SV=2	0.821	0.017	18	5	7	5	440	50.2	7.99	4.35	5	0	2.83529e+06	1
TRUE	Low	Master Protein	Q9HCC8	Glycerophosphoinositol inositolphosphodiesterase GDPD2 OS=Homo sapiens OX=9606 GN=GDPD2 PE=2 SV=1	0.781	0.033	9	4	4	4	539	61.7	8.41	2.07	4	0	888289	1
TRUE	Low	Master Protein	P23378	Glycine dehydrogenase (decarboxylating), mitochondrial OS=Homo sapiens OX=9606 GN=GLDC PE=1 SV=2	0.659	0	12	10	11	10	1020	112.7	7.11	9.57	10	0	1.37145e+06	1
TRUE	Low	Master Protein	P23415	Glycine receptor subunit alpha-1 OS=Homo sapiens OX=9606 GN=GLRA1 PE=1 SV=2	0.63	0.121	10	3	4	2	457	52.6	8.79	8.58	3	0	296977	1
TRUE	Low	Master Protein	P23416	Glycine receptor subunit alpha-2 OS=Homo sapiens OX=9606 GN=GLRA2 PE=1 SV=1	0.649	0.106	5	2	2	2	452	52	8.9	0	2	0	109113	1
TRUE	Low	Master Protein	P48167	Glycine receptor subunit beta OS=Homo sapiens OX=9606 GN=GLRB PE=1 SV=1	0.837	0.013	16	6	7	6	497	56.1	8.85	11.08	6	0	1.03567e+06	1
TRUE	Low	Master Protein	P49841	Glycogen synthase kinase-3 beta OS=Homo sapiens OX=9606 GN=GSK3B PE=1 SV=2	0.427	0.299	15	5	9	5	420	46.7	8.78	7.87	5	0	1.45097e+06	1
TRUE	Low	Master Protein	P02724	Glycophorin-A OS=Homo sapiens OX=9606 GN=GYPA PE=1 SV=2	0.675	0	14	1	1	1	150	16.3	5.47	0	1	0	128514	1
TRUE	Low	Master Protein	Q99445	Glycosyl-phosphatidylinositol-anchored molecule-like protein OS=Homo sapiens OX=9606 GN=GML PE=2 SV=1	0.446	0.276	51	6	7	6	158	17.7	6.48	2.01	6	0	636529	1
TRUE	High	Master Protein	P30419	Glycylpeptide N-tetradecanoyltransferase 1 OS=Homo sapiens OX=9606 GN=NMT1 PE=1 SV=2	0	10.895	31	12	16	10	496	56.8	7.8	31.02	12	0	1.10969e+06	1
TRUE	High	Master Protein	O60551	Glycylpeptide N-tetradecanoyltransferase 2 OS=Homo sapiens OX=9606 GN=NMT2 PE=1 SV=1	0	5.334	24	12	13	10	498	56.9	7.58	12.6	12	2	4.40147e+06	1
TRUE	Low	Master Protein	P35052	Glypican-1 OS=Homo sapiens OX=9606 GN=GPC1 PE=1 SV=2	0.874	0.002	11	4	4	4	558	61.6	7.3	3.94	4	0	118599	1
TRUE	Low	Master Protein	Q8N158	Glypican-2 OS=Homo sapiens OX=9606 GN=GPC2 PE=2 SV=1	0.838	0.009	14	6	7	6	579	62.8	8	4.01	6	0	785690	1
TRUE	Low	Master Protein	P51654	Glypican-3 OS=Homo sapiens OX=9606 GN=GPC3 PE=1 SV=1	0.089	1.096	16	9	10	9	580	65.5	6.37	12.23	9	0	6.64855e+06	1
TRUE	Low	Master Protein	P78333	Glypican-5 OS=Homo sapiens OX=9606 GN=GPC5 PE=2 SV=1	0.838	0.009	17	11	13	11	572	63.7	6.81	11.05	11	0	553811	1
TRUE	Low	Master Protein	Q9Y625	Glypican-6 OS=Homo sapiens OX=9606 GN=GPC6 PE=1 SV=1	0.802	0	4	2	2	2	555	62.7	5.41	3.9	2	0	129841	1
TRUE	High	Master Protein	Q92896	Golgi apparatus protein 1 OS=Homo sapiens OX=9606 GN=GLG1 PE=1 SV=2	0	29.39	24	23	27	23	1179	134.5	6.9	42.3	23	0	3.59801e+06	1
TRUE	High	Master Protein	Q8NBJ4	Golgi membrane protein 1 OS=Homo sapiens OX=9606 GN=GOLM1 PE=1 SV=1	0	4.232	31	12	13	12	401	45.3	4.97	8.07	12	0	298988	1
TRUE	High	Master Protein	Q9H4A6	Golgi phosphoprotein 3 OS=Homo sapiens OX=9606 GN=GOLPH3 PE=1 SV=1	0	30.904	34	8	11	8	298	33.8	6.44	35.55	8	0	701917	1
TRUE	Low	Master Protein	Q9UFP1	Golgi-associated kinase 1A OS=Homo sapiens OX=9606 GN=GASK1A PE=1 SV=3	0.737	0	5	3	3	3	575	63.6	7.46	0	3	0	370368	1
TRUE	Medium	Master Protein	Q9HD26	Golgi-associated PDZ and coiled-coil motif-containing protein OS=Homo sapiens OX=9606 GN=GOPC PE=1 SV=1	0.018	2.216	16	6	7	6	462	50.5	5.92	7.06	6	0	319569	1
TRUE	Low	Master Protein	P30968	Gonadotropin-releasing hormone receptor OS=Homo sapiens OX=9606 GN=GNRHR PE=1 SV=1	0.616	0	13	2	2	2	328	37.7	9.48	1.65	2	0	130287	1
TRUE	Low	Master Protein	O95427	GPI ethanolamine phosphate transferase 1 OS=Homo sapiens OX=9606 GN=PIGN PE=1 SV=1	0.72	0	8	5	7	5	931	105.7	8.65	6.97	5	0	674745	1
TRUE	Low	Master Protein	P52961	GPI-linked NAD(P)(+)--arginine ADP-ribosyltransferase 1 OS=Homo sapiens OX=9606 GN=ART1 PE=2 SV=2	0.616	0.137	10	2	2	2	327	36.3	8.28	2.04	2	0	142719	1
TRUE	Low	Master Protein	Q8IUY3	GRAM domain-containing protein 2A OS=Homo sapiens OX=9606 GN=GRAMD2A PE=1 SV=2	0.791	0	20	5	7	5	354	40.2	8.43	8.89	5	0	1.86917e+06	1
TRUE	Low	Master Protein	P15509	Granulocyte-macrophage colony-stimulating factor receptor subunit alpha OS=Homo sapiens OX=9606 GN=CSF2RA PE=1 SV=1	0.7	0.079	21	6	8	6	400	46.2	7.75	4.28	6	0	206666	1
TRUE	Low	Master Protein	P12544	Granzyme A OS=Homo sapiens OX=9606 GN=GZMA PE=1 SV=2	0.315	0.437	23	6	6	6	262	29	8.91	8.4	6	0	1.05912e+06	1
TRUE	Low	Master Protein	P10144	Granzyme B OS=Homo sapiens OX=9606 GN=GZMB PE=1 SV=2	0.796	0	19	3	3	3	247	27.7	9.57	0	3	0	515473	1
TRUE	Low	Master Protein	Q9H706	GRB2-associated and regulator of MAPK protein 1 OS=Homo sapiens OX=9606 GN=GAREM1 PE=1 SV=2	0.758	0	13	9	10	9	876	97.1	6.77	5.37	9	0	4.15592e+06	1
TRUE	Low	Master Protein	Q9UQC2	GRB2-associated-binding protein 2 OS=Homo sapiens OX=9606 GN=GAB2 PE=1 SV=1	0.867	0.003	14	8	11	8	676	74.4	8.31	1.85	8	0	1.75626e+06	1
TRUE	Low	Master Protein	O75791	GRB2-related adapter protein 2 OS=Homo sapiens OX=9606 GN=GRAP2 PE=1 SV=1	0.808	0	29	7	7	7	330	37.9	6.95	4.04	7	0	1.38974e+06	1
TRUE	Low	Master Protein	Q9NZ20	Group 3 secretory phospholipase A2 OS=Homo sapiens OX=9606 GN=PLA2G3 PE=1 SV=2	0.596	0.154	8	4	4	4	509	57.1	9.07	2.58	4	0	211530	1
TRUE	Low	Master Protein	O60861	Growth arrest-specific protein 7 OS=Homo sapiens OX=9606 GN=GAS7 PE=1 SV=3	0.733	0.053	16	7	8	7	476	54.3	7.34	9.2	7	0	1.4075e+06	1
TRUE	Low	Master Protein	Q13322	Growth factor receptor-bound protein 10 OS=Homo sapiens OX=9606 GN=GRB10 PE=1 SV=2	0.634	0.116	20	9	11	9	594	67.2	7.87	3.87	9	0	1.38569e+06	1
TRUE	High	Master Protein	P62993	Growth factor receptor-bound protein 2 OS=Homo sapiens OX=9606 GN=GRB2 PE=1 SV=1	0	15.256	32	7	9	7	217	25.2	6.32	24.61	7	0	844855	1
TRUE	Low	Master Protein	Q14451	Growth factor receptor-bound protein 7 OS=Homo sapiens OX=9606 GN=GRB7 PE=1 SV=2	0.736	0.051	11	4	4	4	532	59.6	8.5	0	4	0	1.53228e+06	1
TRUE	Low	Master Protein	P10912	Growth hormone receptor OS=Homo sapiens OX=9606 GN=GHR PE=1 SV=1	0.862	0	8	6	8	6	638	71.5	4.88	3.82	6	0	278975	1
TRUE	Low	Master Protein	P43026	Growth/differentiation factor 5 OS=Homo sapiens OX=9606 GN=GDF5 PE=1 SV=3	0.246	0.561	14	5	6	5	501	55.4	9.79	8.45	5	0	1.05109e+06	1
TRUE	Low	Master Protein	Q96HU8	GTP-binding protein Di-Ras2 OS=Homo sapiens OX=9606 GN=DIRAS2 PE=1 SV=1	0.678	0	11	2	2	1	199	22.5	8.76	0	2	0	1879.07	1
TRUE	Low	Master Protein	P55040	GTP-binding protein GEM OS=Homo sapiens OX=9606 GN=GEM PE=1 SV=1	0.632	0.117	19	5	8	5	296	33.9	8.51	5.37	5	0	391381	1
TRUE	Low	Master Protein	P55042	GTP-binding protein RAD OS=Homo sapiens OX=9606 GN=RRAD PE=1 SV=2	0.769	0.038	6	2	2	2	308	33.2	8.88	3.47	2	0	43807	1
TRUE	Low	Master Protein	O75628	GTP-binding protein REM 1 OS=Homo sapiens OX=9606 GN=REM1 PE=1 SV=2	0.861	0	19	5	6	5	298	32.9	8.79	1.78	5	0	479291	1
TRUE	Low	Master Protein	Q8IYK8	GTP-binding protein REM 2 OS=Homo sapiens OX=9606 GN=REM2 PE=1 SV=2	0.558	0.184	24	7	8	7	340	37.1	8.19	2.05	7	0	616736	1
TRUE	High	Master Protein	Q15382	GTP-binding protein Rheb OS=Homo sapiens OX=9606 GN=RHEB PE=1 SV=1	0	7.392	41	7	12	7	184	20.5	5.92	8.67	7	0	839911	1
TRUE	Low	Master Protein	Q96D21	GTP-binding protein Rhes OS=Homo sapiens OX=9606 GN=RASD2 PE=1 SV=1	0.596	0.155	23	7	8	7	266	30.3	8.9	8.4	7	0	776969	1
TRUE	Low	Master Protein	Q92963	GTP-binding protein Rit1 OS=Homo sapiens OX=9606 GN=RIT1 PE=1 SV=1	0.747	0	12	1	1	1	219	25.1	9.1	0	1	0	39561.5	1
TRUE	High	Master Protein	P01112	GTPase HRas OS=Homo sapiens OX=9606 GN=HRAS PE=1 SV=1	0	7.711	28	5	6	1	189	21.3	5.31	14.51	5	0	96182	1
TRUE	High	Master Protein	P01116	GTPase KRas OS=Homo sapiens OX=9606 GN=KRAS PE=1 SV=1	0	5.373	29	6	7	3	189	21.6	6.77	12.54	6	3	314736	1
TRUE	High	Master Protein	P01111	GTPase NRas OS=Homo sapiens OX=9606 GN=NRAS PE=1 SV=1	0	9.09	35	6	13	1	189	21.2	5.17	27.79	6	2	2.34596e+06	1
TRUE	Low	Master Protein	Q8TAI7	GTPase RhebL1 OS=Homo sapiens OX=9606 GN=RHEBL1 PE=1 SV=1	0.839	0.012	33	5	5	5	183	20.7	6.73	1.82	5	0	313268	1
TRUE	High	Master Protein	Q14C86	GTPase-activating protein and VPS9 domain-containing protein 1 OS=Homo sapiens OX=9606 GN=GAPVD1 PE=1 SV=2	0	12.262	17	19	59	19	1478	164.9	5.22	50.71	19	0	4.36191e+06	1
TRUE	Low	Master Protein	O15068	Guanine nucleotide exchange factor DBS OS=Homo sapiens OX=9606 GN=MCF2L PE=1 SV=2	0.175	0.769	13	13	14	13	1137	128	6.43	16.62	13	0	3.65909e+06	1
TRUE	High	Master Protein	P52735	Guanine nucleotide exchange factor VAV2 OS=Homo sapiens OX=9606 GN=VAV2 PE=1 SV=2	0	16.671	19	13	22	13	878	101.2	7.08	35.39	13	0	2.55118e+06	1
TRUE	Low	Master Protein	Q9UKW4	Guanine nucleotide exchange factor VAV3 OS=Homo sapiens OX=9606 GN=VAV3 PE=1 SV=1	0.647	0	7	5	7	5	847	97.7	7.05	1.65	5	0	3.28676e+06	1
TRUE	High	Master Protein	P08754	Guanine nucleotide-binding protein G(i) subunit alpha OS=Homo sapiens OX=9606 GN=GNAI3 PE=1 SV=3	0	25.876	31	9	23	4	354	40.5	5.69	69.5	9	0	523953	1
TRUE	High	Master Protein	P63096	Guanine nucleotide-binding protein G(i) subunit alpha-1 OS=Homo sapiens OX=9606 GN=GNAI1 PE=1 SV=2	0	10.769	21	7	20	1	354	40.3	5.97	53.23	7	0		1
TRUE	High	Master Protein	P04899	Guanine nucleotide-binding protein G(i) subunit alpha-2 OS=Homo sapiens OX=9606 GN=GNAI2 PE=1 SV=3	0	51.545	50	15	33	9	355	40.4	5.54	102.17	15	4	1.45105e+06	1
TRUE	Low	Master Protein	P50151	Guanine nucleotide-binding protein G(I)/G(S)/G(O) subunit gamma-10 OS=Homo sapiens OX=9606 GN=GNG10 PE=1 SV=1	0.642	0	18	1	2	1	68	7.2	7.85	4.05	1	0	136081	1
TRUE	High	Master Protein	Q9UBI6	Guanine nucleotide-binding protein G(I)/G(S)/G(O) subunit gamma-12 OS=Homo sapiens OX=9606 GN=GNG12 PE=1 SV=3	0	6.199	38	2	3	2	72	8	8.97	3.78	2	0	1.00449e+06	1
TRUE	Low	Master Protein	P50150	Guanine nucleotide-binding protein G(I)/G(S)/G(O) subunit gamma-4 OS=Homo sapiens OX=9606 GN=GNG4 PE=1 SV=1	0.648	0	21	1	2	1	75	8.4	7.08	2.34	1	0	69731.8	1
TRUE	Low	Master Protein	O60262	Guanine nucleotide-binding protein G(I)/G(S)/G(O) subunit gamma-7 OS=Homo sapiens OX=9606 GN=GNG7 PE=1 SV=1	0.866	0.003	18	2	2	2	68	7.5	8.51	3.94	2	0	107539	1
TRUE	Low	Master Protein	O14610	Guanine nucleotide-binding protein G(I)/G(S)/G(O) subunit gamma-T2 OS=Homo sapiens OX=9606 GN=GNGT2 PE=2 SV=1	0.655	0	54	3	3	3	69	7.7	6.68	2	3	0	608233	1
TRUE	High	Master Protein	P62873	Guanine nucleotide-binding protein G(I)/G(S)/G(T) subunit beta-1 OS=Homo sapiens OX=9606 GN=GNB1 PE=1 SV=3	0	51.552	29	9	30	7	340	37.4	6	91.05	9	3	2.62191e+06	1
TRUE	High	Master Protein	P62879	Guanine nucleotide-binding protein G(I)/G(S)/G(T) subunit beta-2 OS=Homo sapiens OX=9606 GN=GNB2 PE=1 SV=3	0	33.313	27	8	26	4	340	37.3	6	70.55	8	2	1.00201e+06	1
TRUE	High	Master Protein	P16520	Guanine nucleotide-binding protein G(I)/G(S)/G(T) subunit beta-3 OS=Homo sapiens OX=9606 GN=GNB3 PE=1 SV=1	0.007	2.891	16	4	8	3	340	37.2	5.67	12.44	4	0	141097	1
TRUE	High	Master Protein	P09471	Guanine nucleotide-binding protein G(o) subunit alpha OS=Homo sapiens OX=9606 GN=GNAO1 PE=1 SV=4	0	4.2	7	3	12	1	354	40	5.53	33.76	3	0	29201	1
TRUE	High	Master Protein	P38405	Guanine nucleotide-binding protein G(olf) subunit alpha OS=Homo sapiens OX=9606 GN=GNAL PE=1 SV=1	0	9.52	15	8	18	1	381	44.3	6.65	45.18	8	0	67492.5	1
TRUE	High	Master Protein	P50148	Guanine nucleotide-binding protein G(q) subunit alpha OS=Homo sapiens OX=9606 GN=GNAQ PE=1 SV=4	0	15.177	18	5	10	3	359	42.1	5.68	25.21	5	0	120081	1
TRUE	High	Master Protein	P63092	Guanine nucleotide-binding protein G(s) subunit alpha isoforms short OS=Homo sapiens OX=9606 GN=GNAS PE=1 SV=1	0	21.47	37	17	39	1	394	45.6	5.82	87.65	17	16	9.58178e+06	1
TRUE	High	Master Protein	Q5JWF2	Guanine nucleotide-binding protein G(s) subunit alpha isoforms XLas OS=Homo sapiens OX=9606 GN=GNAS PE=1 SV=2	0	21.41	14	16	38	2	1037	111	5.03	87.38	16	0	11506.5	1
TRUE	High	Master Protein	P11488	Guanine nucleotide-binding protein G(t) subunit alpha-1 OS=Homo sapiens OX=9606 GN=GNAT1 PE=1 SV=5	0	4.453	26	8	18	5	350	40	5.62	36.63	8	0	305757	1
TRUE	High	Master Protein	P19087	Guanine nucleotide-binding protein G(t) subunit alpha-2 OS=Homo sapiens OX=9606 GN=GNAT2 PE=1 SV=4	0	4.236	19	9	23	6	354	40.2	5.24	41.86	9	1	8.19704e+07	1
TRUE	High	Master Protein	A8MTJ3	Guanine nucleotide-binding protein G(t) subunit alpha-3 OS=Homo sapiens OX=9606 GN=GNAT3 PE=2 SV=2	0	4.2	21	6	16	3	354	40.3	6.01	36.02	6	0	629296	1
TRUE	Low	Master Protein	P63211	Guanine nucleotide-binding protein G(T) subunit gamma-T1 OS=Homo sapiens OX=9606 GN=GNGT1 PE=1 SV=2	0.839	0.011	16	1	2	1	74	8.5	4.82	3.74	1	0	64627.7	1
TRUE	Low	Master Protein	P19086	Guanine nucleotide-binding protein G(z) subunit alpha OS=Homo sapiens OX=9606 GN=GNAZ PE=1 SV=3	0.709	0.077	18	5	6	5	355	40.9	7.61	4.41	5	0	2.9038e+06	1
TRUE	High	Master Protein	P29992	Guanine nucleotide-binding protein subunit alpha-11 OS=Homo sapiens OX=9606 GN=GNA11 PE=1 SV=2	0	19.753	21	7	16	5	359	42.1	5.69	44.69	7	3	989655	1
TRUE	High	Master Protein	Q03113	Guanine nucleotide-binding protein subunit alpha-12 OS=Homo sapiens OX=9606 GN=GNA12 PE=1 SV=4	0	4.203	27	8	19	6	381	44.3	9.83	38.59	8	0	4.05386e+06	1
TRUE	Low	Master Protein	P30679	Guanine nucleotide-binding protein subunit alpha-15 OS=Homo sapiens OX=9606 GN=GNA15 PE=1 SV=2	0.622	0.134	25	4	6	4	374	43.5	8.51	6.83	4	0	923264	1
TRUE	High	Master Protein	Q9HAV0	Guanine nucleotide-binding protein subunit beta-4 OS=Homo sapiens OX=9606 GN=GNB4 PE=1 SV=3	0	11.363	16	5	19	1	340	37.5	6	40.85	5	0	207504	1
TRUE	High	Master Protein	P32455	Guanylate-binding protein 1 OS=Homo sapiens OX=9606 GN=GBP1 PE=1 SV=2	0	8.746	25	12	15	12	592	67.9	6.32	14.72	12	0	1.53563e+06	1
TRUE	Low	Master Protein	Q96PP9	Guanylate-binding protein 4 OS=Homo sapiens OX=9606 GN=GBP4 PE=2 SV=2	0.632	0.117	13	7	8	7	640	73.1	6.02	6.42	7	0	355824	1
TRUE	Low	Master Protein	P51790	H(+)/Cl(-) exchange transporter 3 OS=Homo sapiens OX=9606 GN=CLCN3 PE=1 SV=2	0.64	0.109	17	11	14	8	818	90.9	6.28	5.63	11	2	4.81329e+06	1
TRUE	Low	Master Protein	P51795	H(+)/Cl(-) exchange transporter 5 OS=Homo sapiens OX=9606 GN=CLCN5 PE=1 SV=2	0.667	0.097	8	5	5	2	816	90.7	6.19	0	5	0	317854	1
TRUE	Low	Master Protein	Q92574	Hamartin OS=Homo sapiens OX=9606 GN=TSC1 PE=1 SV=2	0.272	0.508	10	9	13	9	1164	129.7	6.47	7.1	9	0	3.74622e+07	1
TRUE	High	Master Protein	P34931	Heat shock 70 kDa protein 1-like OS=Homo sapiens OX=9606 GN=HSPA1L PE=1 SV=2	0	104.897	39	21	83	7	641	70.3	6.02	244.54	21	0	1.2252e+07	1
TRUE	High	Master Protein	Q0VDF9	Heat shock 70 kDa protein 14 OS=Homo sapiens OX=9606 GN=HSPA14 PE=1 SV=1	0	19.77	33	15	22	15	509	54.8	5.59	36.44	15	0	1.4535e+06	1
TRUE	High	Master Protein	P0DMV9	Heat shock 70 kDa protein 1B OS=Homo sapiens OX=9606 GN=HSPA1B PE=1 SV=1	0	181.505	56	32	136	16	641	70	5.66	441.22	32	17	2.40396e+07	1
TRUE	High	Master Protein	P17066	Heat shock 70 kDa protein 6 OS=Homo sapiens OX=9606 GN=HSPA6 PE=1 SV=2	0	61.537	28	18	98	6	643	71	6.14	248.04	18	0	1.38491e+07	1
TRUE	High	Master Protein	P11142	Heat shock cognate 71 kDa protein OS=Homo sapiens OX=9606 GN=HSPA8 PE=1 SV=1	0	283.954	58	41	250	26	646	70.9	5.52	749.74	41	13	5.3802e+07	1
TRUE	High	Master Protein	P04792	Heat shock protein beta-1 OS=Homo sapiens OX=9606 GN=HSPB1 PE=1 SV=2	0	37.807	62	12	46	12	205	22.8	6.4	112.54	12	0	1.06284e+07	1
TRUE	High	Master Protein	P07900	Heat shock protein HSP 90-alpha OS=Homo sapiens OX=9606 GN=HSP90AA1 PE=1 SV=5	0	298.568	63	63	370	40	732	84.6	5.02	1082.56	63	27	9.64907e+07	1
TRUE	High	Master Protein	P08238	Heat shock protein HSP 90-beta OS=Homo sapiens OX=9606 GN=HSP90AB1 PE=1 SV=4	0	263.023	57	50	287	15	724	83.2	5.03	853.27	50	18	3.07747e+07	1
TRUE	High	Master Protein	P54652	Heat shock-related 70 kDa protein 2 OS=Homo sapiens OX=9606 GN=HSPA2 PE=1 SV=1	0	135.386	52	31	143	14	639	70	5.74	396.97	31	2	4.91714e+06	1
TRUE	Low	Master Protein	P25092	Heat-stable enterotoxin receptor OS=Homo sapiens OX=9606 GN=GUCY2C PE=1 SV=2	0.812	0.02	9	7	8	7	1073	123.3	7.17	1.66	7	0	661311	1
TRUE	Low	Master Protein	Q96QV1	Hedgehog-interacting protein OS=Homo sapiens OX=9606 GN=HHIP PE=1 SV=3	0.819	0.018	11	7	9	7	700	78.8	7.9	7.56	7	0	2.80362e+06	1
TRUE	High	Master Protein	P14317	Hematopoietic lineage cell-specific protein OS=Homo sapiens OX=9606 GN=HCLS1 PE=1 SV=3	0	8.152	25	9	10	9	486	54	4.81	16.64	9	0	5.61835e+06	1
TRUE	Low	Master Protein	P28906	Hematopoietic progenitor cell antigen CD34 OS=Homo sapiens OX=9606 GN=CD34 PE=1 SV=2	0.86	0.004	10	3	6	3	385	40.7	7.37	7.72	3	0	276787	1
TRUE	High	Master Protein	P09601	Heme oxygenase 1 OS=Homo sapiens OX=9606 GN=HMOX1 PE=1 SV=1	0	9.693	27	6	6	6	288	32.8	8.25	12.72	6	0	232507	1
TRUE	High	Master Protein	P30519	Heme oxygenase 2 OS=Homo sapiens OX=9606 GN=HMOX2 PE=1 SV=2	0	8.348	37	10	11	10	316	36	5.41	18.42	10	0	1.47895e+06	1
TRUE	Medium	Master Protein	Q96RW7	Hemicentin-1 OS=Homo sapiens OX=9606 GN=HMCN1 PE=1 SV=2	0.011	2.506	12	50	97	50	5635	613	6.49	84.56	50	0	6.30159e+06	1
TRUE	Low	Master Protein	Q8NDA2	Hemicentin-2 OS=Homo sapiens OX=9606 GN=HMCN2 PE=2 SV=3	0.196	0.71	11	37	47	36	5059	541.6	5.87	19.15	37	1	5.57141e+06	1
TRUE	Low	Master Protein	Q9Y662	Heparan sulfate glucosamine 3-O-sulfotransferase 3B1 OS=Homo sapiens OX=9606 GN=HS3ST3B1 PE=1 SV=1	0.866	0	15	5	5	5	390	43.3	9.63	2.01	5	0	551775	1
TRUE	Low	Master Protein	Q68CP4	Heparan-alpha-glucosaminide N-acetyltransferase OS=Homo sapiens OX=9606 GN=HGSNAT PE=1 SV=2	0.792	0.028	5	3	3	3	663	73.2	8.4	1.68	3	0	1.21122e+06	1
TRUE	Low	Master Protein	O60243	Heparan-sulfate 6-O-sulfotransferase 1 OS=Homo sapiens OX=9606 GN=HS6ST1 PE=1 SV=5	0.79	0	12	4	5	4	411	48.2	8.79	4.82	4	0	260350	1
TRUE	Low	Master Protein	Q8TDQ0	Hepatitis A virus cellular receptor 2 OS=Homo sapiens OX=9606 GN=HAVCR2 PE=1 SV=3	0.833	0.014	15	5	9	5	301	33.4	5.72	3.82	5	0	1.11567e+06	1
TRUE	Low	Master Protein	P08581	Hepatocyte growth factor receptor OS=Homo sapiens OX=9606 GN=MET PE=1 SV=4	0.618	0	14	14	17	14	1390	155.4	7.33	18.13	14	0	3.28964e+06	1
TRUE	Low	Master Protein	Q9BQS7	Hephaestin OS=Homo sapiens OX=9606 GN=HEPH PE=1 SV=3	0.772	0	8	7	8	7	1158	130.4	5.99	8.98	7	0	913802	1
TRUE	Low	Master Protein	Q9UM44	HERV-H LTR-associating protein 2 OS=Homo sapiens OX=9606 GN=HHLA2 PE=1 SV=1	0.821	0.016	11	4	4	4	414	46.8	6.14	1.62	4	0	39180	1
TRUE	Low	Master Protein	Q9N2K0	HERV-H_2q24.3 provirus ancestral Env polyprotein OS=Homo sapiens OX=9606 PE=2 SV=1	0.633	0	3	1	1	1	584	64.3	8.25	0	1	0	26551.6	1
TRUE	High	Master Protein	P52789	Hexokinase-2 OS=Homo sapiens OX=9606 GN=HK2 PE=1 SV=2	0	62.916	30	25	43	25	917	102.3	6.05	99.65	25	0	6.19301e+06	1
TRUE	Low	Master Protein	O76083	High affinity cGMP-specific 3',5'-cyclic phosphodiesterase 9A OS=Homo sapiens OX=9606 GN=PDE9A PE=1 SV=1	0.582	0.168	16	9	11	9	593	68.4	6.19	12.9	9	0	594681	1
TRUE	Low	Master Protein	Q9GZV3	High affinity choline transporter 1 OS=Homo sapiens OX=9606 GN=SLC5A7 PE=1 SV=1	0.724	0	3	1	1	1	580	63.2	5.16	0	1	0		1
TRUE	Low	Master Protein	O15431	High affinity copper uptake protein 1 OS=Homo sapiens OX=9606 GN=SLC31A1 PE=1 SV=1	0.849	0.006	13	2	2	2	190	21.1	7.42	5.33	2	0	365615	1
TRUE	Low	Master Protein	Q8WWV6	High affinity immunoglobulin alpha and immunoglobulin mu Fc receptor OS=Homo sapiens OX=9606 GN=FCAMR PE=1 SV=1	0.084	1.125	18	5	6	5	532	57.1	9.23	9.1	5	0	401690	1
TRUE	Low	Master Protein	P12319	High affinity immunoglobulin epsilon receptor subunit alpha OS=Homo sapiens OX=9606 GN=FCER1A PE=1 SV=1	0.638	0	20	4	5	4	257	29.6	6.68	0	4	0	708595	1
TRUE	Low	Master Protein	Q01362	High affinity immunoglobulin epsilon receptor subunit beta OS=Homo sapiens OX=9606 GN=MS4A2 PE=1 SV=1	0.756	0.042	9	2	2	2	244	26.5	5.11	1.86	2	0	41936.9	1
TRUE	Low	Master Protein	P12314	High affinity immunoglobulin gamma Fc receptor I OS=Homo sapiens OX=9606 GN=FCGR1A PE=1 SV=2	0.822	0.017	13	4	6	4	374	42.6	7.97	0	4	0	19750.2	1
TRUE	Low	Master Protein	P04629	High affinity nerve growth factor receptor OS=Homo sapiens OX=9606 GN=NTRK1 PE=1 SV=4	0.872	0	11	5	5	5	796	87.4	6.64	7.16	5	0	1.22471e+06	1
TRUE	Low	Master Protein	P35367	Histamine H1 receptor OS=Homo sapiens OX=9606 GN=HRH1 PE=1 SV=1	0.591	0.158	13	4	7	4	487	55.7	9.22	8.26	4	0	371795	1
TRUE	Low	Master Protein	Q9Y5N1	Histamine H3 receptor OS=Homo sapiens OX=9606 GN=HRH3 PE=1 SV=2	0.859	0	8	4	5	4	445	48.6	9.29	4.26	4	0	63285.8	1
TRUE	Low	Master Protein	Q9H3N8	Histamine H4 receptor OS=Homo sapiens OX=9606 GN=HRH4 PE=1 SV=2	0.872	0.002	15	5	6	5	390	44.5	9.55	4.02	5	0	1.45146e+06	1
TRUE	High	Master Protein	P49773	Histidine triad nucleotide-binding protein 1 OS=Homo sapiens OX=9606 GN=HINT1 PE=1 SV=2	0	21.384	40	5	12	5	126	13.8	6.95	26.5	5	0	1.22307e+06	1
TRUE	Low	Master Protein	Q96DB2	Histone deacetylase 11 OS=Homo sapiens OX=9606 GN=HDAC11 PE=1 SV=1	0.821	0.017	18	5	6	4	347	39.2	7.65	6.18	5	0	535656	1
TRUE	Low	Master Protein	O15379	Histone deacetylase 3 OS=Homo sapiens OX=9606 GN=HDAC3 PE=1 SV=2	0.061	1.293	2	1	2	1	428	48.8	5.16	0	1	0	11765.3	1
TRUE	Low	Master Protein	Q9UBN7	Histone deacetylase 6 OS=Homo sapiens OX=9606 GN=HDAC6 PE=1 SV=2	0.873	0.001	4	5	5	5	1215	131.3	5.3	0	5	0	371676	1
TRUE	Low	Master Protein	Q5VVJ2	Histone H2A deubiquitinase MYSM1 OS=Homo sapiens OX=9606 GN=MYSM1 PE=1 SV=1	0.808	0.021	12	9	11	9	828	95	5.53	12.6	9	0	2.26997e+06	1
TRUE	High	Master Protein	P04439	HLA class I histocompatibility antigen, A alpha chain OS=Homo sapiens OX=9606 GN=HLA-A PE=1 SV=2	0	47.439	35	9	47	3	365	40.8	6	131.48	9	3	2.77273e+06	1
TRUE	High	Master Protein	P13747	HLA class I histocompatibility antigen, alpha chain E OS=Homo sapiens OX=9606 GN=HLA-E PE=1 SV=4	0	14.508	22	5	15	2	358	40	5.83	44.74	5	0	208070	1
TRUE	High	Master Protein	P30511	HLA class I histocompatibility antigen, alpha chain F OS=Homo sapiens OX=9606 GN=HLA-F PE=1 SV=3	0.007	2.778	14	3	5	2	346	39	5.57	2.31	3	0	71725.1	1
TRUE	High	Master Protein	P17693	HLA class I histocompatibility antigen, alpha chain G OS=Homo sapiens OX=9606 GN=HLA-G PE=1 SV=1	0	5.455	16	4	8	3	338	38.2	5.69	22.49	4	0	224825	1
TRUE	High	Master Protein	P01889	HLA class I histocompatibility antigen, B alpha chain OS=Homo sapiens OX=9606 GN=HLA-B PE=1 SV=3	0	51.628	41	10	35	4	362	40.4	5.85	106.02	10	3	6.05184e+06	1
TRUE	High	Master Protein	P04233	HLA class II histocompatibility antigen gamma chain OS=Homo sapiens OX=9606 GN=CD74 PE=1 SV=3	0	16.053	15	5	7	5	296	33.5	8.44	23.29	5	0	899119	1
TRUE	Low	Master Protein	P28067	HLA class II histocompatibility antigen, DM alpha chain OS=Homo sapiens OX=9606 GN=HLA-DMA PE=1 SV=1	0.795	0	3	1	2	1	261	29.2	4.64	0	1	0	103907	1
TRUE	Low	Master Protein	P28068	HLA class II histocompatibility antigen, DM beta chain OS=Homo sapiens OX=9606 GN=HLA-DMB PE=1 SV=1	0.634	0	16	2	2	2	263	28.9	7.44	0	2	0	152583	1
TRUE	Low	Master Protein	P06340	HLA class II histocompatibility antigen, DO alpha chain OS=Homo sapiens OX=9606 GN=HLA-DOA PE=1 SV=1	0.364	0.37	12	4	7	4	250	27.6	5.94	9.36	4	0	759844	1
TRUE	Low	Master Protein	P13765	HLA class II histocompatibility antigen, DO beta chain OS=Homo sapiens OX=9606 GN=HLA-DOB PE=1 SV=1	0.723	0.06	11	2	2	2	273	30.8	6.79	4.09	2	0	77967.1	1
TRUE	High	Master Protein	P04440	HLA class II histocompatibility antigen, DP beta 1 chain OS=Homo sapiens OX=9606 GN=HLA-DPB1 PE=1 SV=1	0.008	3.028	18	4	6	3	258	29.1	8.57	8.35	4	1	183384	1
TRUE	Low	Master Protein	P01920	HLA class II histocompatibility antigen, DQ beta 1 chain OS=Homo sapiens OX=9606 GN=HLA-DQB1 PE=1 SV=2	0.769	0.037	20	4	6	4	261	30	7.25	1.82	4	0	864649	1
TRUE	High	Master Protein	P01903	HLA class II histocompatibility antigen, DR alpha chain OS=Homo sapiens OX=9606 GN=HLA-DRA PE=1 SV=1	0	34.33	33	7	11	7	254	28.6	5	42.04	7	0	1.0378e+06	1
TRUE	High	Master Protein	P79483	HLA class II histocompatibility antigen, DR beta 3 chain OS=Homo sapiens OX=9606 GN=HLA-DRB3 PE=1 SV=1	0	16.078	30	4	5	3	266	29.9	8.56	15.42	4	1	1.23392e+06	1
TRUE	Low	Master Protein	Q86YM7	Homer protein homolog 1 OS=Homo sapiens OX=9606 GN=HOMER1 PE=1 SV=2	0.421	0.31	23	6	8	5	354	40.3	5.44	3.87	6	0	779190	1
TRUE	Low	Master Protein	Q9NSB8	Homer protein homolog 2 OS=Homo sapiens OX=9606 GN=HOMER2 PE=1 SV=1	0.782	0.032	26	10	13	9	354	40.6	6.38	14.86	10	1	999878	1
TRUE	Low	Master Protein	Q9NSC5	Homer protein homolog 3 OS=Homo sapiens OX=9606 GN=HOMER3 PE=1 SV=2	0.337	0.412	25	7	17	6	361	39.8	5.45	13	7	0	3.38432e+06	1
TRUE	Low	Master Protein	Q05469	Hormone-sensitive lipase OS=Homo sapiens OX=9606 GN=LIPE PE=1 SV=4	0.586	0.164	11	8	9	8	1076	116.5	6.7	9.74	8	0	664427	1
TRUE	Low	Master Protein	Q86YZ3	Hornerin OS=Homo sapiens OX=9606 GN=HRNR PE=1 SV=2	0.86	0.004	15	14	16	14	2850	282.2	10.04	5.76	14	0	2.22065e+06	1
TRUE	Low	Master Protein	Q9Y5Z7	Host cell factor 2 OS=Homo sapiens OX=9606 GN=HCFC2 PE=1 SV=1	0.836	0.009	13	8	9	8	792	86.7	8.48	10.38	8	0	387376	1
TRUE	Low	Master Protein	O00291	Huntingtin-interacting protein 1 OS=Homo sapiens OX=9606 GN=HIP1 PE=1 SV=5	0.76	0	16	12	13	11	1037	116.1	5.3	13.68	12	0	1.79615e+06	1
TRUE	Medium	Master Protein	O75146	Huntingtin-interacting protein 1-related protein OS=Homo sapiens OX=9606 GN=HIP1R PE=1 SV=2	0.028	1.907	18	17	27	16	1068	119.3	6.67	14.37	17	1	2.81136e+06	1
TRUE	Low	Master Protein	O75330	Hyaluronan mediated motility receptor OS=Homo sapiens OX=9606 GN=HMMR PE=1 SV=2	0.764	0.039	25	17	18	17	724	84	5.83	18.23	17	0	3.14185e+06	1
TRUE	Low	Master Protein	Q92839	Hyaluronan synthase 1 OS=Homo sapiens OX=9606 GN=HAS1 PE=1 SV=2	0.057	1.347	10	6	11	6	578	64.8	9.19	9.01	6	0	2.14629e+06	1
TRUE	Low	Master Protein	Q92819	Hyaluronan synthase 2 OS=Homo sapiens OX=9606 GN=HAS2 PE=1 SV=1	0.625	0	12	5	5	5	552	63.5	8.6	3.01	5	0	253078	1
TRUE	Low	Master Protein	O00219	Hyaluronan synthase 3 OS=Homo sapiens OX=9606 GN=HAS3 PE=1 SV=3	0.838	0	11	5	5	5	553	63	8.48	4.58	5	0	371722	1
TRUE	Low	Master Protein	P38567	Hyaluronidase PH-20 OS=Homo sapiens OX=9606 GN=SPAM1 PE=1 SV=1	0.634	0.113	12	5	8	5	509	57.8	7.01	0	5	0	229078	1
TRUE	Low	Master Protein	Q12891	Hyaluronidase-2 OS=Homo sapiens OX=9606 GN=HYAL2 PE=1 SV=4	0.639	0	5	2	3	2	473	53.8	8.19	1.97	2	0	327584	1
TRUE	Low	Master Protein	Q9BYI3	Hyccin OS=Homo sapiens OX=9606 GN=FAM126A PE=1 SV=2	0.708	0	14	6	10	6	521	57.6	8.16	7.54	6	0	2.87367e+06	1
TRUE	Low	Master Protein	P49019	Hydroxycarboxylic acid receptor 3 OS=Homo sapiens OX=9606 GN=HCAR3 PE=1 SV=3	0.736	0	7	1	1	1	387	44.4	8.78	0	1	0		1
TRUE	Low	Master Protein	Q9Y2N7	Hypoxia-inducible factor 3-alpha OS=Homo sapiens OX=9606 GN=HIF3A PE=1 SV=2	0.257	0.542	10	5	14	5	669	72.4	6.02	4.39	5	0	86221.6	1
TRUE	Low	Master Protein	O75144	ICOS ligand OS=Homo sapiens OX=9606 GN=ICOSLG PE=1 SV=2	0.873	0	9	2	2	2	302	33.3	5.31	1.78	2	0	178763	1
TRUE	High	Master Protein	P55899	IgG receptor FcRn large subunit p51 OS=Homo sapiens OX=9606 GN=FCGRT PE=1 SV=1	0	4.126	20	6	7	6	365	39.7	6.54	13.91	6	0	361625	1
TRUE	Low	Master Protein	P24071	Immunoglobulin alpha Fc receptor OS=Homo sapiens OX=9606 GN=FCAR PE=1 SV=1	0.733	0	8	2	2	2	287	32.2	6.92	0	2	0	88585.7	1
TRUE	High	Master Protein	P01876	Immunoglobulin heavy constant alpha 1 OS=Homo sapiens OX=9606 GN=IGHA1 PE=1 SV=2	0	57.641	46	13	70	8	353	37.6	6.51	210.44	13	6	9.51097e+06	1
TRUE	High	Master Protein	P01877	Immunoglobulin heavy constant alpha 2 OS=Homo sapiens OX=9606 GN=IGHA2 PE=1 SV=4	0	14.656	15	6	22	1	340	36.6	6.27	51.68	6	0	215397	1
TRUE	Low	Master Protein	P01880	Immunoglobulin heavy constant delta OS=Homo sapiens OX=9606 GN=IGHD PE=1 SV=3	0.84	0.007	9	3	3	3	384	42.3	8.12	0	3	0	283667	1
TRUE	Low	Master Protein	P01854	Immunoglobulin heavy constant epsilon OS=Homo sapiens OX=9606 GN=IGHE PE=1 SV=1	0.818	0.019	11	3	3	3	428	47	8.06	2.12	3	0	308577	1
TRUE	High	Master Protein	P01857	Immunoglobulin heavy constant gamma 1 OS=Homo sapiens OX=9606 GN=IGHG1 PE=1 SV=1	0	136.5	68	19	176	9	330	36.1	8.19	467.8	19	14	6.9246e+07	1
TRUE	High	Master Protein	P01859	Immunoglobulin heavy constant gamma 2 OS=Homo sapiens OX=9606 GN=IGHG2 PE=1 SV=2	0	59.088	52	16	119	7	326	35.9	7.59	270.05	16	1	7.42954e+06	1
TRUE	High	Master Protein	P01860	Immunoglobulin heavy constant gamma 3 OS=Homo sapiens OX=9606 GN=IGHG3 PE=1 SV=2	0	62.054	56	17	116	6	377	41.3	7.9	264.1	17	4	3.24656e+06	1
TRUE	High	Master Protein	P01861	Immunoglobulin heavy constant gamma 4 OS=Homo sapiens OX=9606 GN=IGHG4 PE=1 SV=1	0	75.334	45	11	75	3	327	35.9	7.36	260.33	11	0	1.88328e+06	1
TRUE	High	Master Protein	P01871	Immunoglobulin heavy constant mu OS=Homo sapiens OX=9606 GN=IGHM PE=1 SV=4	0	40.236	34	13	37	13	453	49.4	6.77	88.5	13	0	3.67106e+06	1
TRUE	High	Master Protein	A0A0C4DH29	Immunoglobulin heavy variable 1-3 OS=Homo sapiens OX=9606 GN=IGHV1-3 PE=3 SV=1	0.007	2.811	37	3	5	1	117	13	9.55	5.89	3	0	629332	1
TRUE	High	Master Protein	P01743	Immunoglobulin heavy variable 1-46 OS=Homo sapiens OX=9606 GN=IGHV1-46 PE=1 SV=2	0.007	2.811	28	3	3	1	117	12.9	8.92	3.17	3	1	227776	1
TRUE	Low	Master Protein	A0A0C4DH39	Immunoglobulin heavy variable 1-58 OS=Homo sapiens OX=9606 GN=IGHV1-58 PE=3 SV=1	0.765	0	20	1	1	1	117	13	9.25	2.86	1	0	233215	1
TRUE	Low	Master Protein	A0A0B4J1V2	Immunoglobulin heavy variable 2-26 OS=Homo sapiens OX=9606 GN=IGHV2-26 PE=3 SV=1	0.835	0	15	3	3	3	119	13.2	8.29	0	3	0	168157	1
TRUE	High	Master Protein	P01766	Immunoglobulin heavy variable 3-13 OS=Homo sapiens OX=9606 GN=IGHV3-13 PE=1 SV=2	0.003	3.404	19	2	2	1	116	12.5	7.08	3.93	2	0	82753.8	1
TRUE	Low	Master Protein	A0A0B4J1V0	Immunoglobulin heavy variable 3-15 OS=Homo sapiens OX=9606 GN=IGHV3-15 PE=3 SV=1	0.332	0.419	24	2	3	2	119	12.9	8.62	4.49	2	0	19382.1	1
TRUE	High	Master Protein	P01768	Immunoglobulin heavy variable 3-30 OS=Homo sapiens OX=9606 GN=IGHV3-30 PE=1 SV=2	0	6.655	28	4	5	4	117	12.9	8.92	11.66	4	0	332916	1
TRUE	High	Master Protein	P01780	Immunoglobulin heavy variable 3-7 OS=Homo sapiens OX=9606 GN=IGHV3-7 PE=1 SV=2	0	7.818	34	5	10	2	117	12.9	6.57	20.31	5	4	589315	1
TRUE	Low	Master Protein	A0A0B4J1V6	Immunoglobulin heavy variable 3-73 OS=Homo sapiens OX=9606 GN=IGHV3-73 PE=3 SV=1	0.615	0	27	4	4	3	119	12.8	9.17	2.18	4	0	66725.8	1
TRUE	High	Master Protein	P01782	Immunoglobulin heavy variable 3-9 OS=Homo sapiens OX=9606 GN=IGHV3-9 PE=1 SV=2	0.002	3.52	25	3	4	1	118	12.9	7.08	3.93	3	0	67183.6	1
TRUE	Low	Master Protein	A0A075B6R2	Immunoglobulin heavy variable 4-4 OS=Homo sapiens OX=9606 GN=IGHV4-4 PE=3 SV=2	0.786	0.031	8	1	1	1	117	12.8	9.6	2.13	1	0	7117.48	1
TRUE	Low	Master Protein	A0A0B4J1U7	Immunoglobulin heavy variable 6-1 OS=Homo sapiens OX=9606 GN=IGHV6-1 PE=3 SV=1	0.102	1.024	13	2	3	2	121	13.5	9.2	3.38	2	0	60170.8	1
TRUE	Medium	Master Protein	A0A0J9YVY3	Immunoglobulin heavy variable 7-4-1 OS=Homo sapiens OX=9606 GN=IGHV7-4-1 PE=3 SV=1	0.014	2.371	32	3	5	1	117	12.8	8.63	9.38	3	0	884363	1
TRUE	Low	Master Protein	A0A0B4J1Z2	Immunoglobulin kappa variable 1D-43 OS=Homo sapiens OX=9606 GN=IGKV1D-43 PE=3 SV=1	0.823	0	16	1	1	1	117	13	8.92	0	1	0	103979	1
TRUE	High	Master Protein	A2NJV5	Immunoglobulin kappa variable 2-29 OS=Homo sapiens OX=9606 GN=IGKV2-29 PE=3 SV=2	0	4.978	28	3	5	2	120	13.1	7.28	14.54	3	1	837928	1
TRUE	Low	Master Protein	A0A0A0MRZ8	Immunoglobulin kappa variable 3D-11 OS=Homo sapiens OX=9606 GN=IGKV3D-11 PE=3 SV=6	0.774	0	8	1	2	1	115	12.6	5.29	0	1	0	189316	1
TRUE	High	Master Protein	P0DOY2	Immunoglobulin lambda constant 2 OS=Homo sapiens OX=9606 GN=IGLC2 PE=1 SV=1	0	38.752	96	7	67	2	106	11.3	7.24	221.29	7	1	1.98009e+06	1
TRUE	High	Master Protein	A0M8Q6	Immunoglobulin lambda constant 7 OS=Homo sapiens OX=9606 GN=IGLC7 PE=1 SV=3	0	25.073	42	3	64	1	106	11.2	8.29	207.31	3	0	423378	1
TRUE	Low	Master Protein	P01703	Immunoglobulin lambda variable 1-40 OS=Homo sapiens OX=9606 GN=IGLV1-40 PE=1 SV=2	0.837	0.01	14	1	2	1	118	12.3	5.74	0	1	0	163650	1
TRUE	Low	Master Protein	P01699	Immunoglobulin lambda variable 1-44 OS=Homo sapiens OX=9606 GN=IGLV1-44 PE=1 SV=2	0.773	0	18	1	1	1	117	12.2	5.17	2.56	1	0	136524	1
TRUE	Low	Master Protein	A0A075B6J9	Immunoglobulin lambda variable 2-18 OS=Homo sapiens OX=9606 GN=IGLV2-18 PE=3 SV=2	0.866	0.003	18	2	2	2	118	12.4	4.82	2.47	2	0	57978.6	1
TRUE	High	Master Protein	P01714	Immunoglobulin lambda variable 3-19 OS=Homo sapiens OX=9606 GN=IGLV3-19 PE=1 SV=2	0.007	2.916	17	2	2	2	112	12	4.96	4.23	2	0	5856.28	1
TRUE	Low	Master Protein	A0A075B6J6	Immunoglobulin lambda variable 3-22 OS=Homo sapiens OX=9606 GN=IGLV3-22 PE=3 SV=1	0.76	0	14	1	1	1	115	12.5	4.09	2.28	1	0	42733.7	1
TRUE	High	Master Protein	A0A075B6K5	Immunoglobulin lambda variable 3-9 OS=Homo sapiens OX=9606 GN=IGLV3-9 PE=3 SV=1	0	7.051	33	3	5	3	115	12.3	7.39	12.95	3	0	756074	1
TRUE	Low	Master Protein	A0A075B6K6	Immunoglobulin lambda variable 4-3 OS=Homo sapiens OX=9606 GN=IGLV4-3 PE=3 SV=1	0.622	0	6	1	1	1	122	13.3	5.71	1.66	1	0	151137	1
TRUE	Low	Master Protein	A0A075B6I1	Immunoglobulin lambda variable 4-60 OS=Homo sapiens OX=9606 GN=IGLV4-60 PE=3 SV=1	0.467	0.252	19	3	4	3	120	13	6.25	1.97	3	0	2.64468e+06	1
TRUE	Low	Master Protein	P15814	Immunoglobulin lambda-like polypeptide 1 OS=Homo sapiens OX=9606 GN=IGLL1 PE=1 SV=1	0.836	0.009	15	3	6	3	213	22.9	10.07	3.58	3	0	2.40415e+06	1
TRUE	High	Master Protein	B9A064	Immunoglobulin lambda-like polypeptide 5 OS=Homo sapiens OX=9606 GN=IGLL5 PE=2 SV=2	0	31.488	54	8	40	4	214	23	8.84	125.32	8	4	6.05399e+06	1
TRUE	Low	Master Protein	Q6UXK2	Immunoglobulin superfamily containing leucine-rich repeat protein 2 OS=Homo sapiens OX=9606 GN=ISLR2 PE=1 SV=1	0.43	0.297	10	7	13	7	745	78.9	5.29	9.78	7	0	1.17327e+06	1
TRUE	Low	Master Protein	Q8IVU1	Immunoglobulin superfamily DCC subclass member 3 OS=Homo sapiens OX=9606 GN=IGDCC3 PE=2 SV=2	0.364	0.37	16	12	14	12	814	86.7	7.64	13.32	12	0	660120	1
TRUE	Low	Master Protein	Q8TDY8	Immunoglobulin superfamily DCC subclass member 4 OS=Homo sapiens OX=9606 GN=IGDCC4 PE=1 SV=1	0.765	0	9	8	8	8	1250	134.1	6.2	3.59	8	0	2.32101e+06	1
TRUE	Low	Master Protein	Q5DX21	Immunoglobulin superfamily member 11 OS=Homo sapiens OX=9606 GN=IGSF11 PE=1 SV=3	0.724	0.065	8	2	3	2	431	46.1	7.11	2.13	2	0	40119.9	1
TRUE	Low	Master Protein	Q93033	Immunoglobulin superfamily member 2 OS=Homo sapiens OX=9606 GN=CD101 PE=1 SV=2	0.724	0.061	10	8	10	8	1021	115	6.96	7.89	8	0	487459	1
TRUE	Low	Master Protein	Q96ID5	Immunoglobulin superfamily member 21 OS=Homo sapiens OX=9606 GN=IGSF21 PE=2 SV=1	0.285	0.475	9	3	3	3	467	51.8	6.93	4.41	3	0	1.1008e+06	1
TRUE	Low	Master Protein	O95976	Immunoglobulin superfamily member 6 OS=Homo sapiens OX=9606 GN=IGSF6 PE=2 SV=2	0.786	0	8	2	2	2	241	27	8.65	0	2	0		1
TRUE	Low	Master Protein	Q969P0	Immunoglobulin superfamily member 8 OS=Homo sapiens OX=9606 GN=IGSF8 PE=1 SV=1	0.732	0.053	7	4	4	4	613	65	8	1.62	4	0	3636.78	1
TRUE	Low	Master Protein	Q86SU0	Immunoglobulin-like domain-containing receptor 1 OS=Homo sapiens OX=9606 GN=ILDR1 PE=1 SV=2	0.876	0	8	2	2	2	546	62.8	8.81	0	2	0	142226	1
TRUE	High	Master Protein	P52292	Importin subunit alpha-1 OS=Homo sapiens OX=9606 GN=KPNA2 PE=1 SV=1	0	53.415	34	15	26	15	529	57.8	5.4	56.16	15	0	2.18611e+06	1
TRUE	Low	Master Protein	Q8N608	Inactive dipeptidyl peptidase 10 OS=Homo sapiens OX=9606 GN=DPP10 PE=1 SV=2	0.553	0.189	12	9	11	9	796	90.8	6.57	12.82	9	0	3.48978e+06	1
TRUE	Low	Master Protein	P36268	Inactive glutathione hydrolase 2 OS=Homo sapiens OX=9606 GN=GGT2 PE=1 SV=3	0.604	0.15	24	10	13	7	569	61.7	7.58	7.96	10	3	1.4929e+06	1
TRUE	Low	Master Protein	Q5T4B2	Inactive glycosyltransferase 25 family member 3 OS=Homo sapiens OX=9606 GN=CERCAM PE=1 SV=1	0.246	0.56	9	4	6	4	595	67.5	6.06	4.16	4	0	411999	1
TRUE	Low	Master Protein	Q8WWQ2	Inactive heparanase-2 OS=Homo sapiens OX=9606 GN=HPSE2 PE=1 SV=3	0.668	0.096	24	14	16	14	592	66.6	9.94	11.63	14	0	2.37476e+06	1
TRUE	Low	Master Protein	Q8IZD2	Inactive histone-lysine N-methyltransferase 2E OS=Homo sapiens OX=9606 GN=KMT2E PE=1 SV=1	0.677	0.091	11	15	23	15	1858	204.8	7.61	13.83	15	0	1.34565e+07	1
TRUE	Low	Master Protein	Q15111	Inactive phospholipase C-like protein 1 OS=Homo sapiens OX=9606 GN=PLCL1 PE=1 SV=3	0.595	0.156	14	12	13	12	1095	122.6	5.62	8.17	12	0	862854	1
TRUE	Low	Master Protein	Q6PJF5	Inactive rhomboid protein 2 OS=Homo sapiens OX=9606 GN=RHBDF2 PE=1 SV=2	0.79	0.029	17	11	15	11	856	96.6	8.82	11.56	11	0	3.94051e+06	1
TRUE	Low	Master Protein	Q96N87	Inactive sodium-dependent neutral amino acid transporter B(0)AT3 OS=Homo sapiens OX=9606 GN=SLC6A18 PE=2 SV=2	0.796	0	3	1	1	1	628	70.9	7.3	2.35	1	0	25415.4	1
TRUE	Low	Master Protein	Q13308	Inactive tyrosine-protein kinase 7 OS=Homo sapiens OX=9606 GN=PTK7 PE=1 SV=2	0.381	0.351	10	9	20	9	1070	118.3	7.09	17.07	9	0	1.63833e+07	1
TRUE	Low	Master Protein	Q01973	Inactive tyrosine-protein kinase transmembrane receptor ROR1 OS=Homo sapiens OX=9606 GN=ROR1 PE=1 SV=2	0.876	0	11	7	9	6	937	104.2	7.17	2.51	7	0	131063	1
TRUE	Low	Master Protein	Q8NI35	InaD-like protein OS=Homo sapiens OX=9606 GN=PATJ PE=1 SV=3	0.272	0.507	11	19	21	18	1801	196.2	4.94	13.42	19	1	1.71212e+06	1
TRUE	Low	Master Protein	Q14623	Indian hedgehog protein OS=Homo sapiens OX=9606 GN=IHH PE=1 SV=4	0.609	0.14	22	6	69	5	411	45.2	8.76	4.5	6	1	8.26682e+07	1
TRUE	Low	Master Protein	Q9Y6W8	Inducible T-cell costimulator OS=Homo sapiens OX=9606 GN=ICOS PE=1 SV=1	0.654	0	12	5	5	5	199	22.6	8.72	0	5	0	253312	1
TRUE	Low	Master Protein	P05111	Inhibin alpha chain OS=Homo sapiens OX=9606 GN=INHA PE=1 SV=1	0.758	0	7	2	2	2	366	39.6	8.02	0	2	0	44626.8	1
TRUE	Low	Master Protein	Q9H160	Inhibitor of growth protein 2 OS=Homo sapiens OX=9606 GN=ING2 PE=1 SV=2	0.814	0.02	11	3	4	3	280	32.8	7.9	2.12	3	0	3.40033e+06	1
TRUE	Low	Master Protein	O15111	Inhibitor of nuclear factor kappa-B kinase subunit alpha OS=Homo sapiens OX=9606 GN=CHUK PE=1 SV=2	0.523	0.217	7	6	6	6	745	84.6	6.73	6.44	6	0	3.1933e+06	1
TRUE	Low	Master Protein	O14920	Inhibitor of nuclear factor kappa-B kinase subunit beta OS=Homo sapiens OX=9606 GN=IKBKB PE=1 SV=1	0.397	0.336	18	12	15	12	756	86.5	5.78	21.67	12	0	3.20502e+06	1
TRUE	Low	Master Protein	Q12912	Inositol 1,4,5-triphosphate receptor associated 2 OS=Homo sapiens OX=9606 GN=IRAG2 PE=1 SV=3	0.758	0.042	26	13	17	13	555	62.1	5.85	14.77	13	0	1.66744e+06	1
TRUE	Medium	Master Protein	Q14643	Inositol 1,4,5-trisphosphate receptor type 1 OS=Homo sapiens OX=9606 GN=ITPR1 PE=1 SV=3	0.016	2.277	14	32	43	27	2758	313.7	6.04	24.18	32	2	7.6592e+06	1
TRUE	High	Master Protein	Q14571	Inositol 1,4,5-trisphosphate receptor type 2 OS=Homo sapiens OX=9606 GN=ITPR2 PE=1 SV=2	0	6.361	17	43	74	39	2701	307.9	6.43	80.7	43	4	1.70048e+07	1
TRUE	High	Master Protein	Q14573	Inositol 1,4,5-trisphosphate receptor type 3 OS=Homo sapiens OX=9606 GN=ITPR3 PE=1 SV=2	0	9.637	12	30	35	25	2671	303.9	6.48	44.16	30	0	1.57505e+06	1
TRUE	Low	Master Protein	Q8IWB1	Inositol 1,4,5-trisphosphate receptor-interacting protein OS=Homo sapiens OX=9606 GN=ITPRIP PE=1 SV=1	0.801	0	11	4	11	4	547	62	5.88	0	4	0	653329	1
TRUE	Low	Master Protein	Q6PFW1	Inositol hexakisphosphate and diphosphoinositol-pentakisphosphate kinase 1 OS=Homo sapiens OX=9606 GN=PPIP5K1 PE=1 SV=1	0.648	0	7	9	9	9	1433	159.4	5.4	2.33	9	0	699357	1
TRUE	Low	Master Protein	Q9BT40	Inositol polyphosphate 5-phosphatase K OS=Homo sapiens OX=9606 GN=INPP5K PE=1 SV=3	0.592	0.159	7	3	5	3	448	51.1	6.54	0	3	0	197866	1
TRUE	High	Master Protein	Q01968	Inositol polyphosphate 5-phosphatase OCRL OS=Homo sapiens OX=9606 GN=OCRL PE=1 SV=3	0.003	3.298	15	14	19	14	901	104.1	6.55	19.11	14	0	2.52604e+06	1
TRUE	Low	Master Protein	Q96PE3	Inositol polyphosphate-4-phosphatase type I A OS=Homo sapiens OX=9606 GN=INPP4A PE=1 SV=1	0.559	0.184	12	12	17	12	977	109.9	6.96	16.9	12	0	3.19937e+06	1
TRUE	Low	Master Protein	P06213	Insulin receptor OS=Homo sapiens OX=9606 GN=INSR PE=1 SV=4	0.757	0.042	13	13	16	13	1382	156.2	6.2	12.95	13	0	3.58097e+06	1
TRUE	Low	Master Protein	P35568	Insulin receptor substrate 1 OS=Homo sapiens OX=9606 GN=IRS1 PE=1 SV=1	0.467	0.25	15	14	16	14	1242	131.5	8.54	12.81	14	0	593375	1
TRUE	Low	Master Protein	Q9Y4H2	Insulin receptor substrate 2 OS=Homo sapiens OX=9606 GN=IRS2 PE=1 SV=2	0.666	0.098	11	11	16	11	1338	137.2	8.65	10.71	11	0	1.11447e+06	1
TRUE	Low	Master Protein	O14654	Insulin receptor substrate 4 OS=Homo sapiens OX=9606 GN=IRS4 PE=1 SV=1	0.725	0.058	13	11	12	11	1257	133.7	8.44	10.82	11	0	1.91484e+06	1
TRUE	Low	Master Protein	P14616	Insulin receptor-related protein OS=Homo sapiens OX=9606 GN=INSRR PE=1 SV=2	0.483	0.242	7	8	12	8	1297	143.6	6.47	3.92	8	0	253866	1
TRUE	High	Master Protein	P14735	Insulin-degrading enzyme OS=Homo sapiens OX=9606 GN=IDE PE=1 SV=4	0	6.448	12	12	16	12	1019	117.9	6.61	18.87	12	0	1.80935e+06	1
TRUE	Low	Master Protein	P08069	Insulin-like growth factor 1 receptor OS=Homo sapiens OX=9606 GN=IGF1R PE=1 SV=1	0.75	0	14	14	15	14	1367	154.7	5.8	6.14	14	0	4.69692e+06	1
TRUE	Low	Master Protein	P05019	Insulin-like growth factor I OS=Homo sapiens OX=9606 GN=IGF1 PE=1 SV=1	0.789	0	11	2	3	2	195	21.8	9.72	5.55	2	0	928422	1
TRUE	Low	Master Protein	Q86XT9	Insulin-like growth factor-binding protein 3 receptor OS=Homo sapiens OX=9606 GN=TMEM219 PE=1 SV=1	0.746	0.046	24	4	5	4	240	25.7	8.4	1.86	4	0	74888	1
TRUE	Low	Master Protein	O43736	Integral membrane protein 2A OS=Homo sapiens OX=9606 GN=ITM2A PE=1 SV=2	0.752	0	18	3	3	3	263	29.7	5.8	4.83	3	0	91797.8	1
TRUE	Low	Master Protein	O60478	Integral membrane protein GPR137B OS=Homo sapiens OX=9606 GN=GPR137B PE=1 SV=1	0.638	0	11	3	3	3	399	45.6	8.73	2.8	3	0	278898	1
TRUE	High	Master Protein	P56199	Integrin alpha-1 OS=Homo sapiens OX=9606 GN=ITGA1 PE=1 SV=2	0	5.051	12	12	20	12	1179	130.8	6.29	34.02	12	0	7.93697e+06	1
TRUE	Low	Master Protein	O75578	Integrin alpha-10 OS=Homo sapiens OX=9606 GN=ITGA10 PE=2 SV=2	0.455	0.266	7	8	17	8	1167	127.5	6.68	9.33	8	0	750127	1
TRUE	Low	Master Protein	Q9UKX5	Integrin alpha-11 OS=Homo sapiens OX=9606 GN=ITGA11 PE=1 SV=2	0.603	0.153	11	13	18	13	1188	133.4	6.7	20.07	13	0	3.1856e+06	1
TRUE	High	Master Protein	P17301	Integrin alpha-2 OS=Homo sapiens OX=9606 GN=ITGA2 PE=1 SV=1	0	17.918	19	18	21	18	1181	129.2	5.31	30.36	18	0	5.59469e+06	1
TRUE	Low	Master Protein	P26006	Integrin alpha-3 OS=Homo sapiens OX=9606 GN=ITGA3 PE=1 SV=5	0.836	0.009	7	9	10	9	1051	116.5	6.77	4.45	9	0	722433	1
TRUE	Low	Master Protein	P13612	Integrin alpha-4 OS=Homo sapiens OX=9606 GN=ITGA4 PE=1 SV=3	0.641	0.109	11	12	17	12	1032	114.8	6.48	12.47	12	0	2.04233e+06	1
TRUE	High	Master Protein	P08648	Integrin alpha-5 OS=Homo sapiens OX=9606 GN=ITGA5 PE=1 SV=2	0.003	3.299	8	7	7	7	1049	114.5	5.77	6.72	7	0	690793	1
TRUE	High	Master Protein	P23229	Integrin alpha-6 OS=Homo sapiens OX=9606 GN=ITGA6 PE=1 SV=5	0	63.732	37	31	54	31	1130	126.5	6.61	103.9	31	0	3.56003e+06	1
TRUE	Low	Master Protein	Q13683	Integrin alpha-7 OS=Homo sapiens OX=9606 GN=ITGA7 PE=1 SV=3	0.743	0.048	13	12	13	12	1181	128.9	5.73	8.71	12	0	1.05777e+06	1
TRUE	Low	Master Protein	P53708	Integrin alpha-8 OS=Homo sapiens OX=9606 GN=ITGA8 PE=1 SV=3	0.487	0.24	13	8	10	8	1063	117.4	5.58	11.58	8	0	1.86738e+06	1
TRUE	Low	Master Protein	Q13797	Integrin alpha-9 OS=Homo sapiens OX=9606 GN=ITGA9 PE=1 SV=2	0.63	0	13	12	18	12	1035	114.4	6.14	15.54	12	0	3.4806e+06	1
TRUE	Low	Master Protein	Q13349	Integrin alpha-D OS=Homo sapiens OX=9606 GN=ITGAD PE=1 SV=2	0.788	0.03	7	7	7	6	1161	126.7	5.77	4.07	7	0	521250	1
TRUE	Low	Master Protein	P38570	Integrin alpha-E OS=Homo sapiens OX=9606 GN=ITGAE PE=1 SV=3	0.711	0	4	4	4	4	1179	130.1	5.74	2.01	4	0	472691	1
TRUE	High	Master Protein	P08514	Integrin alpha-IIb OS=Homo sapiens OX=9606 GN=ITGA2B PE=1 SV=3	0	4.288	7	7	22	7	1039	113.3	5.38	15.08	7	0	1.96736e+06	1
TRUE	Low	Master Protein	P20701	Integrin alpha-L OS=Homo sapiens OX=9606 GN=ITGAL PE=1 SV=3	0.676	0	8	8	8	8	1170	128.7	5.63	3.98	8	0	407224	1
TRUE	High	Master Protein	P11215	Integrin alpha-M OS=Homo sapiens OX=9606 GN=ITGAM PE=1 SV=2	0	15.953	22	24	33	24	1152	127.1	7.23	42.93	24	0	4.68737e+06	1
TRUE	High	Master Protein	P06756	Integrin alpha-V OS=Homo sapiens OX=9606 GN=ITGAV PE=1 SV=2	0	17.532	18	16	19	16	1048	116	5.68	27.99	16	0	2.87799e+06	1
TRUE	Low	Master Protein	P20702	Integrin alpha-X OS=Homo sapiens OX=9606 GN=ITGAX PE=1 SV=3	0.668	0.096	22	16	24	15	1163	127.7	6.64	25.01	16	1	5.59577e+06	1
TRUE	High	Master Protein	P05556	Integrin beta-1 OS=Homo sapiens OX=9606 GN=ITGB1 PE=1 SV=2	0	31.991	29	19	28	19	798	88.4	5.39	60.43	19	0	3.72592e+06	1
TRUE	Low	Master Protein	O14713	Integrin beta-1-binding protein 1 OS=Homo sapiens OX=9606 GN=ITGB1BP1 PE=1 SV=1	0.616	0.138	26	4	4	4	200	21.8	6.34	1.84	4	0	90274.6	1
TRUE	High	Master Protein	P05107	Integrin beta-2 OS=Homo sapiens OX=9606 GN=ITGB2 PE=1 SV=2	0	12.929	24	14	15	14	769	84.7	6.95	16.39	14	0	1.00961e+07	1
TRUE	Low	Master Protein	P05106	Integrin beta-3 OS=Homo sapiens OX=9606 GN=ITGB3 PE=1 SV=2	0.12	0.949	13	8	8	8	788	87	5.24	4.16	8	0	753090	1
TRUE	High	Master Protein	P16144	Integrin beta-4 OS=Homo sapiens OX=9606 GN=ITGB4 PE=1 SV=5	0	63.58	23	34	45	34	1822	202	6.09	101.01	34	0	5.47199e+06	1
TRUE	Low	Master Protein	P18084	Integrin beta-5 OS=Homo sapiens OX=9606 GN=ITGB5 PE=1 SV=1	0.203	0.684	11	9	11	9	799	88	6.06	12.01	9	0	455763	1
TRUE	Low	Master Protein	P26010	Integrin beta-7 OS=Homo sapiens OX=9606 GN=ITGB7 PE=1 SV=1	0.873	0.002	11	5	5	5	798	86.8	6.04	4.22	5	0	236261	1
TRUE	Low	Master Protein	P26012	Integrin beta-8 OS=Homo sapiens OX=9606 GN=ITGB8 PE=1 SV=1	0.852	0	7	6	6	6	769	85.6	7.25	0	6	0	3.50072e+06	1
TRUE	Low	Master Protein	O95965	Integrin beta-like protein 1 OS=Homo sapiens OX=9606 GN=ITGBL1 PE=2 SV=1	0.655	0	7	2	3	2	494	53.9	5.64	0	2	0	2407.91	1
TRUE	High	Master Protein	Q13418	Integrin-linked protein kinase OS=Homo sapiens OX=9606 GN=ILK PE=1 SV=2	0	12.021	25	9	14	9	452	51.4	8.07	19.18	9	0	2.7227e+06	1
TRUE	High	Master Protein	Q14624	Inter-alpha-trypsin inhibitor heavy chain H4 OS=Homo sapiens OX=9606 GN=ITIH4 PE=1 SV=4	0	35.935	26	21	30	21	930	103.3	6.98	49.23	21	0	2.33396e+06	1
TRUE	Low	Master Protein	Q8WWN9	Interactor protein for cytohesin exchange factors 1 OS=Homo sapiens OX=9606 GN=IPCEF1 PE=1 SV=1	0.647	0	12	6	7	6	437	49	7.52	4.17	6	0	156627	1
TRUE	High	Master Protein	P05362	Intercellular adhesion molecule 1 OS=Homo sapiens OX=9606 GN=ICAM1 PE=1 SV=2	0.003	3.361	15	6	8	6	532	57.8	7.99	12.2	6	0	914832	1
TRUE	Low	Master Protein	Q14773	Intercellular adhesion molecule 4 OS=Homo sapiens OX=9606 GN=ICAM4 PE=1 SV=1	0.649	0	7	2	3	2	271	29.2	10.1	1.71	2	0	960882	1
TRUE	Low	Master Protein	Q9UMF0	Intercellular adhesion molecule 5 OS=Homo sapiens OX=9606 GN=ICAM5 PE=1 SV=3	0.724	0.064	5	4	4	4	924	97.1	5.95	2.38	4	0	214115	1
TRUE	Low	Master Protein	P17181	Interferon alpha/beta receptor 1 OS=Homo sapiens OX=9606 GN=IFNAR1 PE=1 SV=3	0.733	0.053	11	6	15	6	557	63.5	5.81	9.11	6	0	4.11116e+06	1
TRUE	Low	Master Protein	P48551	Interferon alpha/beta receptor 2 OS=Homo sapiens OX=9606 GN=IFNAR2 PE=1 SV=1	0.723	0.064	5	2	4	2	515	57.7	4.5	4.13	2	0	1.80933e+06	1
TRUE	Low	Master Protein	Q8IU57	Interferon lambda receptor 1 OS=Homo sapiens OX=9606 GN=IFNLR1 PE=1 SV=1	0.745	0	11	5	6	5	520	57.6	4.96	3.49	5	0	724439	1
TRUE	High	Master Protein	P20591	Interferon-induced GTP-binding protein Mx1 OS=Homo sapiens OX=9606 GN=MX1 PE=1 SV=4	0	10.698	14	8	10	7	662	75.5	5.83	11.29	8	0	645725	1
TRUE	High	Master Protein	P20592	Interferon-induced GTP-binding protein Mx2 OS=Homo sapiens OX=9606 GN=MX2 PE=1 SV=1	0.001	3.797	23	13	18	12	715	82	8.76	15.4	13	1	737031	1
TRUE	Low	Master Protein	Q13325	Interferon-induced protein with tetratricopeptide repeats 5 OS=Homo sapiens OX=9606 GN=IFIT5 PE=1 SV=1	0.609	0.14	19	9	11	9	482	55.8	7.4	10.62	9	0	1.23354e+06	1
TRUE	Low	Master Protein	A6NMD0	Interferon-induced transmembrane protein 10 OS=Homo sapiens OX=9606 GN=IFITM10 PE=2 SV=1	0.712	0	7	2	2	2	228	24.6	6.96	0	2	0	1.68086e+06	1
TRUE	Low	Master Protein	Q9NPH3	Interleukin-1 receptor accessory protein OS=Homo sapiens OX=9606 GN=IL1RAP PE=1 SV=2	0.421	0.31	11	5	5	5	570	65.4	8.12	4.98	5	0	305741	1
TRUE	Low	Master Protein	Q9NZN1	Interleukin-1 receptor accessory protein-like 1 OS=Homo sapiens OX=9606 GN=IL1RAPL1 PE=1 SV=2	0.858	0.004	14	6	12	6	696	79.9	6.23	8.55	6	0	1.80976e+06	1
TRUE	Low	Master Protein	P14778	Interleukin-1 receptor type 1 OS=Homo sapiens OX=9606 GN=IL1R1 PE=1 SV=1	0.197	0.706	24	10	12	10	569	65.4	7.83	14.57	10	0	4.93028e+06	1
TRUE	Low	Master Protein	P27930	Interleukin-1 receptor type 2 OS=Homo sapiens OX=9606 GN=IL1R2 PE=1 SV=1	0.747	0.046	11	3	7	3	398	45.4	7.9	4.33	3	0	665334	1
TRUE	High	Master Protein	Q9NWZ3	Interleukin-1 receptor-associated kinase 4 OS=Homo sapiens OX=9606 GN=IRAK4 PE=1 SV=1	0	4.221	17	6	8	6	460	51.5	5.41	5.94	6	0	1.11834e+06	1
TRUE	Low	Master Protein	O43187	Interleukin-1 receptor-associated kinase-like 2 OS=Homo sapiens OX=9606 GN=IRAK2 PE=1 SV=2	0.79	0	8	4	4	4	625	69.4	5.72	4.22	4	0	603129	1
TRUE	Low	Master Protein	Q01638	Interleukin-1 receptor-like 1 OS=Homo sapiens OX=9606 GN=IL1RL1 PE=1 SV=4	0.679	0	8	5	5	5	556	63.3	8.35	0	5	0	1.34897e+06	1
TRUE	Low	Master Protein	Q9HB29	Interleukin-1 receptor-like 2 OS=Homo sapiens OX=9606 GN=IL1RL2 PE=1 SV=2	0.711	0	3	1	1	1	575	65.4	7.46	2.46	1	0	27066.6	1
TRUE	Low	Master Protein	Q13651	Interleukin-10 receptor subunit alpha OS=Homo sapiens OX=9606 GN=IL10RA PE=1 SV=2	0.693	0.082	12	4	5	4	578	63	5.39	2.5	4	0	99424.8	1
TRUE	Low	Master Protein	P42701	Interleukin-12 receptor subunit beta-1 OS=Homo sapiens OX=9606 GN=IL12RB1 PE=1 SV=1	0.667	0	7	2	2	2	662	73.1	5.44	0	2	0	40028.9	1
TRUE	Low	Master Protein	Q99665	Interleukin-12 receptor subunit beta-2 OS=Homo sapiens OX=9606 GN=IL12RB2 PE=1 SV=1	0.837	0.009	17	9	12	9	862	97.1	7.75	8.82	9	0	1.76585e+06	1
TRUE	Low	Master Protein	P29460	Interleukin-12 subunit beta OS=Homo sapiens OX=9606 GN=IL12B PE=1 SV=1	0.632	0	15	5	42	5	328	37.1	5.74	1.88	5	0	2.9469e+07	1
TRUE	Low	Master Protein	P78552	Interleukin-13 receptor subunit alpha-1 OS=Homo sapiens OX=9606 GN=IL13RA1 PE=1 SV=1	0.753	0.043	13	5	7	5	427	48.7	6.01	8.51	5	0	855489	1
TRUE	Low	Master Protein	Q96F46	Interleukin-17 receptor A OS=Homo sapiens OX=9606 GN=IL17RA PE=1 SV=2	0.695	0	7	5	5	5	866	96.1	5.21	3.78	5	0	366681	1
TRUE	Low	Master Protein	Q8NAC3	Interleukin-17 receptor C OS=Homo sapiens OX=9606 GN=IL17RC PE=1 SV=2	0.675	0.092	10	6	7	6	791	86.2	6.1	9.4	6	0	238510	1
TRUE	Low	Master Protein	Q8NFM7	Interleukin-17 receptor D OS=Homo sapiens OX=9606 GN=IL17RD PE=1 SV=3	0.797	0	4	3	3	3	739	82.4	7.18	1.63	3	0	255038	1
TRUE	Low	Master Protein	Q8NFR9	Interleukin-17 receptor E OS=Homo sapiens OX=9606 GN=IL17RE PE=1 SV=1	0.633	0	7	3	3	3	667	74.8	9.22	0	3	0	232098	1
TRUE	Low	Master Protein	Q16552	Interleukin-17A OS=Homo sapiens OX=9606 GN=IL17A PE=1 SV=1	0.632	0.119	23	5	8	5	155	17.5	8.5	4.12	5	0	1.75452e+06	1
TRUE	Low	Master Protein	O95256	Interleukin-18 receptor accessory protein OS=Homo sapiens OX=9606 GN=IL18RAP PE=1 SV=1	0.839	0.011	12	6	7	6	599	68.3	8.38	10.04	6	0	550238	1
TRUE	Low	Master Protein	P14784	Interleukin-2 receptor subunit beta OS=Homo sapiens OX=9606 GN=IL2RB PE=1 SV=1	0.849	0.006	5	3	3	3	551	61.1	5.05	4.33	3	0	187650	1
TRUE	Low	Master Protein	Q9UHF4	Interleukin-20 receptor subunit alpha OS=Homo sapiens OX=9606 GN=IL20RA PE=1 SV=2	0.558	0.186	10	4	4	4	553	62.4	4.84	0	4	0	2.31637e+07	1
TRUE	Low	Master Protein	Q6UXL0	Interleukin-20 receptor subunit beta OS=Homo sapiens OX=9606 GN=IL20RB PE=1 SV=1	0.582	0.169	11	2	4	2	311	35.1	5.03	6.86	2	0	117211	1
TRUE	Low	Master Protein	Q9HBE5	Interleukin-21 receptor OS=Homo sapiens OX=9606 GN=IL21R PE=1 SV=1	0.827	0.015	4	2	2	2	538	59.1	4.7	0	2	0	153859	1
TRUE	Low	Master Protein	Q8N6P7	Interleukin-22 receptor subunit alpha-1 OS=Homo sapiens OX=9606 GN=IL22RA1 PE=1 SV=1	0.855	0	12	4	4	4	574	63	6.21	6.11	4	0	564120	1
TRUE	Low	Master Protein	Q969J5	Interleukin-22 receptor subunit alpha-2 OS=Homo sapiens OX=9606 GN=IL22RA2 PE=1 SV=1	0.549	0.192	15	2	2	2	263	30.5	8.06	4.67	2	0	64221.7	1
TRUE	Low	Master Protein	Q5VWK5	Interleukin-23 receptor OS=Homo sapiens OX=9606 GN=IL23R PE=1 SV=3	0.862	0	7	2	2	2	629	71.7	5.49	1.7	2	0	41286.7	1
TRUE	Low	Master Protein	P26951	Interleukin-3 receptor subunit alpha OS=Homo sapiens OX=9606 GN=IL3RA PE=1 SV=1	0.792	0.028	15	3	3	3	378	43.3	8.25	0	3	0	2.31341e+07	1
TRUE	Low	Master Protein	Q8NI17	Interleukin-31 receptor subunit alpha OS=Homo sapiens OX=9606 GN=IL31RA PE=1 SV=1	0.665	0.098	8	7	7	7	732	82.9	7.09	9.71	7	0	271404	1
TRUE	Low	Master Protein	P24394	Interleukin-4 receptor subunit alpha OS=Homo sapiens OX=9606 GN=IL4R PE=1 SV=1	0.626	0	7	4	5	4	825	89.6	5.07	0	4	0	2.22635e+06	1
TRUE	Low	Master Protein	P05231	Interleukin-6 OS=Homo sapiens OX=9606 GN=IL6 PE=1 SV=1	0.785	0	17	4	6	4	212	23.7	6.57	4.24	4	0	578297	1
TRUE	Low	Master Protein	P08887	Interleukin-6 receptor subunit alpha OS=Homo sapiens OX=9606 GN=IL6R PE=1 SV=1	0.652	0	6	3	3	3	468	51.5	8.22	1.73	3	0	164076	1
TRUE	Low	Master Protein	P40189	Interleukin-6 receptor subunit beta OS=Homo sapiens OX=9606 GN=IL6ST PE=1 SV=2	0.861	0.004	10	5	6	5	918	103.5	5.95	2.86	5	0	44544.6	1
TRUE	Low	Master Protein	P16871	Interleukin-7 receptor subunit alpha OS=Homo sapiens OX=9606 GN=IL7R PE=1 SV=3	0.806	0	8	2	3	2	459	51.5	5.44	0	2	0	211510	1
TRUE	Low	Master Protein	O15554	Intermediate conductance calcium-activated potassium channel protein 4 OS=Homo sapiens OX=9606 GN=KCNN4 PE=1 SV=1	0.289	0.472	12	4	8	4	427	47.7	9.83	5.87	4	0	1.16091e+06	1
TRUE	Low	Master Protein	Q15811	Intersectin-1 OS=Homo sapiens OX=9606 GN=ITSN1 PE=1 SV=3	0.116	0.978	17	24	27	23	1721	195.3	7.77	35.14	24	1	3.76024e+06	1
TRUE	Low	Master Protein	Q9NZM3	Intersectin-2 OS=Homo sapiens OX=9606 GN=ITSN2 PE=1 SV=3	0.2	0.698	11	17	22	16	1697	193.3	8.12	22.85	17	0	941431	1
TRUE	Low	Master Protein	P09923	Intestinal-type alkaline phosphatase OS=Homo sapiens OX=9606 GN=ALPI PE=1 SV=2	0.837	0.013	14	5	6	4	528	56.8	5.86	0	5	0	713368	1
TRUE	Low	Master Protein	O60928	Inward rectifier potassium channel 13 OS=Homo sapiens OX=9606 GN=KCNJ13 PE=1 SV=1	0.809	0	6	1	1	1	360	40.5	6.27	0	1	0	81354.4	1
TRUE	Low	Master Protein	Q9NPI9	Inward rectifier potassium channel 16 OS=Homo sapiens OX=9606 GN=KCNJ16 PE=1 SV=1	0.725	0.065	5	4	4	4	418	47.9	7.87	5.7	4	0	163612	1
TRUE	Low	Master Protein	P63252	Inward rectifier potassium channel 2 OS=Homo sapiens OX=9606 GN=KCNJ2 PE=1 SV=1	0.827	0.015	11	4	6	4	427	48.3	5.72	4.67	4	0	1.82279e+06	1
TRUE	Low	Master Protein	Q6PHW0	Iodotyrosine deiodinase 1 OS=Homo sapiens OX=9606 GN=IYD PE=1 SV=2	0.68	0	8	1	1	1	289	33.3	7.61	0	1	0		1
TRUE	Low	Master Protein	Q9BXJ8	Ion channel TACAN OS=Homo sapiens OX=9606 GN=TMEM120A PE=1 SV=1	0.825	0	13	3	4	3	343	40.6	8.98	2.14	3	0	134743	1
TRUE	Low	Master Protein	Q6IPM2	IQ domain-containing protein E OS=Homo sapiens OX=9606 GN=IQCE PE=1 SV=2	0.101	1.035	19	13	28	13	695	77.3	9.07	24.86	13	0	3.12353e+06	1
TRUE	Low	Master Protein	Q9UPP2	IQ motif and SEC7 domain-containing protein 3 OS=Homo sapiens OX=9606 GN=IQSEC3 PE=2 SV=3	0.873	0	6	6	6	6	1182	127.5	6.51	5.61	6	0	711635	1
TRUE	Low	Master Protein	Q8TB37	Iron-sulfur protein NUBPL OS=Homo sapiens OX=9606 GN=NUBPL PE=1 SV=3	0.429	0.296	25	6	7	6	319	34.1	9.04	10.79	6	0	1.35956e+06	1
TRUE	Low	Master Protein	Q8IYV9	Izumo sperm-egg fusion protein 1 OS=Homo sapiens OX=9606 GN=IZUMO1 PE=1 SV=2	0.816	0.019	12	4	8	4	350	38.9	6.54	7.23	4	0	8.00825e+06	1
TRUE	High	Master Protein	P14923	Junction plakoglobin OS=Homo sapiens OX=9606 GN=JUP PE=1 SV=3	0	80.548	43	24	54	19	745	81.7	6.14	133.81	24	0	4.97116e+06	1
TRUE	High	Master Protein	Q9Y624	Junctional adhesion molecule A OS=Homo sapiens OX=9606 GN=F11R PE=1 SV=1	0	16.623	34	8	9	8	299	32.6	7.9	18.13	8	0	1.17793e+06	1
TRUE	Low	Master Protein	P57087	Junctional adhesion molecule B OS=Homo sapiens OX=9606 GN=JAM2 PE=1 SV=1	0.853	0	14	4	6	4	298	33.2	9.09	7.15	4	0	364941	1
TRUE	Low	Master Protein	Q86YT9	Junctional adhesion molecule-like OS=Homo sapiens OX=9606 GN=JAML PE=1 SV=1	0.612	0	20	6	7	6	394	44.3	7.12	1.7	6	0	351974	1
TRUE	Low	Master Protein	Q9P266	Junctional protein associated with coronary artery disease OS=Homo sapiens OX=9606 GN=JCAD PE=1 SV=3	0.819	0.018	14	15	19	15	1359	148.3	7.09	19.19	15	0	1.37703e+06	1
TRUE	Low	Master Protein	Q9HDC5	Junctophilin-1 OS=Homo sapiens OX=9606 GN=JPH1 PE=1 SV=2	0.633	0.115	8	8	8	7	661	71.6	9.32	5.07	8	1	107562	1
TRUE	Low	Master Protein	Q9BR39	Junctophilin-2 OS=Homo sapiens OX=9606 GN=JPH2 PE=1 SV=2	0.448	0.275	15	9	10	9	696	74.2	8.72	10.48	9	0	1.38633e+06	1
TRUE	Low	Master Protein	Q8WXH2	Junctophilin-3 OS=Homo sapiens OX=9606 GN=JPH3 PE=1 SV=2	0.789	0.03	10	7	7	6	748	81.4	9.39	0	7	0	421166	1
TRUE	Low	Master Protein	Q96JJ6	Junctophilin-4 OS=Homo sapiens OX=9606 GN=JPH4 PE=1 SV=2	0.257	0.54	13	6	8	6	628	65.8	6.81	7.51	6	0	439060	1
TRUE	High	Master Protein	Q9H910	Jupiter microtubule associated homolog 2 OS=Homo sapiens OX=9606 GN=JPT2 PE=1 SV=1	0.007	3.189	28	4	4	4	190	20.1	9.26	6.01	4	0	350120	1
TRUE	High	Master Protein	Q9BWU0	Kanadaptin OS=Homo sapiens OX=9606 GN=SLC4A1AP PE=1 SV=1	0.003	3.346	15	14	17	14	796	88.8	5.19	9.5	14	0	1.9416e+06	1
TRUE	Low	Master Protein	Q9H9L4	KAT8 regulatory NSL complex subunit 2 OS=Homo sapiens OX=9606 GN=KANSL2 PE=1 SV=3	0.82	0.016	15	4	4	4	492	55	6.62	0	4	0	129213	1
TRUE	Low	Master Protein	Q9BVA0	Katanin p80 WD40 repeat-containing subunit B1 OS=Homo sapiens OX=9606 GN=KATNB1 PE=1 SV=1	0.43	0.297	10	5	9	5	655	72.3	7.56	12.2	5	0	3.39771e+06	1
TRUE	Low	Master Protein	Q9H079	KATNB1-like protein 1 OS=Homo sapiens OX=9606 GN=KATNBL1 PE=1 SV=1	0.638	0.11	26	8	9	8	304	34.7	9.04	8.66	8	0	854982	1
TRUE	Low	Master Protein	Q674X7	Kazrin OS=Homo sapiens OX=9606 GN=KAZN PE=1 SV=2	0.736	0.051	17	12	15	12	775	86.3	7.03	9.99	12	0	7.33023e+06	1
TRUE	Low	Master Protein	O60662	Kelch-like protein 41 OS=Homo sapiens OX=9606 GN=KLHL41 PE=1 SV=2	0.857	0	17	8	10	8	606	68	5.29	9.96	8	0	1.50828e+06	1
TRUE	Low	Master Protein	Q8IXQ5	Kelch-like protein 7 OS=Homo sapiens OX=9606 GN=KLHL7 PE=1 SV=2	0.613	0	10	6	7	6	586	65.9	6.48	5.74	6	0	5.47838e+06	1
TRUE	Low	Master Protein	P23276	Kell blood group glycoprotein OS=Homo sapiens OX=9606 GN=KEL PE=1 SV=2	0.804	0.024	8	5	7	5	732	82.8	7.9	6.94	5	0	6.4279e+06	1
TRUE	High	Master Protein	P13645	Keratin, type I cytoskeletal 10 OS=Homo sapiens OX=9606 GN=KRT10 PE=1 SV=6	0	9.846	22	11	29	9	584	58.8	5.21	38.52	11	0	184747	1
TRUE	High	Master Protein	P08727	Keratin, type I cytoskeletal 19 OS=Homo sapiens OX=9606 GN=KRT19 PE=1 SV=4	0	173.489	87	36	145	34	400	44.1	5.14	402.35	36	2	3.15574e+07	1
TRUE	High	Master Protein	P04264	Keratin, type II cytoskeletal 1 OS=Homo sapiens OX=9606 GN=KRT1 PE=1 SV=6	0	17.771	32	17	21	12	644	66	8.12	38.18	17	3	1.1492e+06	1
TRUE	High	Master Protein	P35908	Keratin, type II cytoskeletal 2 epidermal OS=Homo sapiens OX=9606 GN=KRT2 PE=1 SV=2	0	9.021	16	10	20	3	639	65.4	8	32.34	10	0	316104	1
TRUE	High	Master Protein	P13647	Keratin, type II cytoskeletal 5 OS=Homo sapiens OX=9606 GN=KRT5 PE=1 SV=3	0	9.838	26	15	62	9	590	62.3	7.74	88.95	15	1	3.35971e+06	1
TRUE	High	Master Protein	P05787	Keratin, type II cytoskeletal 8 OS=Homo sapiens OX=9606 GN=KRT8 PE=1 SV=7	0	292.308	71	48	317	40	483	53.7	5.59	911	48	7	1.02403e+08	1
TRUE	High	Master Protein	Q07666	KH domain-containing, RNA-binding, signal transduction-associated protein 1 OS=Homo sapiens OX=9606 GN=KHDRBS1 PE=1 SV=1	0	22.123	21	9	19	9	443	48.2	8.66	31.32	9	0	1.11393e+06	1
TRUE	Low	Master Protein	Q99706	Killer cell immunoglobulin-like receptor 2DL4 OS=Homo sapiens OX=9606 GN=KIR2DL4 PE=1 SV=3	0.869	0.002	6	1	2	1	377	41.5	7.59	0	1	0	47703.4	1
TRUE	Low	Master Protein	Q14954	Killer cell immunoglobulin-like receptor 2DS1 OS=Homo sapiens OX=9606 GN=KIR2DS1 PE=1 SV=2	0.872	0.002	6	2	2	2	304	33.6	6.57	1.79	2	0	344134	1
TRUE	Low	Master Protein	Q14952	Killer cell immunoglobulin-like receptor 2DS3 OS=Homo sapiens OX=9606 GN=KIR2DS3 PE=2 SV=1	0.668	0	7	2	2	1	304	33.7	6.58	2.07	2	0	438437	1
TRUE	Low	Master Protein	Q14953	Killer cell immunoglobulin-like receptor 2DS5 OS=Homo sapiens OX=9606 GN=KIR2DS5 PE=1 SV=2	0.853	0	18	3	3	2	304	33.7	6.76	2.07	3	1	115873	1
TRUE	Low	Master Protein	P43629	Killer cell immunoglobulin-like receptor 3DL1 OS=Homo sapiens OX=9606 GN=KIR3DL1 PE=1 SV=1	0.662	0	6	1	1	1	444	49.1	8.78	0	1	0	42047.9	1
TRUE	Low	Master Protein	P43630	Killer cell immunoglobulin-like receptor 3DL2 OS=Homo sapiens OX=9606 GN=KIR3DL2 PE=1 SV=1	0.737	0	6	1	1	1	455	50.2	8.46	0	1	0	13515.3	1
TRUE	Low	Master Protein	Q8N743	Killer cell immunoglobulin-like receptor 3DL3 OS=Homo sapiens OX=9606 GN=KIR3DL3 PE=1 SV=2	0.769	0.038	8	3	4	3	410	44.9	7.56	4.32	3	0	185392	1
TRUE	Low	Master Protein	Q96J84	Kin of IRRE-like protein 1 OS=Homo sapiens OX=9606 GN=KIRREL1 PE=1 SV=2	0.298	0.462	6	3	5	3	757	83.5	5.73	10.9	3	0	670965	1
TRUE	Low	Master Protein	Q6UWL6	Kin of IRRE-like protein 2 OS=Homo sapiens OX=9606 GN=KIRREL2 PE=1 SV=2	0.875	0.001	4	3	5	3	708	75	6.93	6.07	3	0	733524	1
TRUE	Low	Master Protein	Q8IZU9	Kin of IRRE-like protein 3 OS=Homo sapiens OX=9606 GN=KIRREL3 PE=1 SV=1	0.62	0	8	6	6	6	778	85.2	6.9	8.16	6	0	338338	1
TRUE	Low	Master Protein	Q8IVT5	Kinase suppressor of Ras 1 OS=Homo sapiens OX=9606 GN=KSR1 PE=1 SV=3	0.843	0.007	14	13	14	13	923	102.1	8.66	12.28	13	0	1.12026e+06	1
TRUE	Low	Master Protein	Q6VAB6	Kinase suppressor of Ras 2 OS=Homo sapiens OX=9606 GN=KSR2 PE=1 SV=2	0.68	0.09	13	9	9	9	950	107.6	8.69	6.23	9	0	679944	1
TRUE	High	Master Protein	Q86UP2	Kinectin OS=Homo sapiens OX=9606 GN=KTN1 PE=1 SV=1	0	26.525	27	30	37	30	1357	156.2	5.64	65.38	30	0	1.19833e+07	1
TRUE	Low	Master Protein	Q9H0B6	Kinesin light chain 2 OS=Homo sapiens OX=9606 GN=KLC2 PE=1 SV=1	0.844	0.006	18	9	9	9	622	68.9	7.15	6.05	9	0	3.05778e+06	1
TRUE	Medium	Master Protein	Q92845	Kinesin-associated protein 3 OS=Homo sapiens OX=9606 GN=KIFAP3 PE=1 SV=2	0.036	1.706	12	8	8	8	792	91.1	5.08	6.78	8	0	127572	1
TRUE	Low	Master Protein	Q8NI77	Kinesin-like protein KIF18A OS=Homo sapiens OX=9606 GN=KIF18A PE=1 SV=2	0.662	0.099	21	14	15	14	898	102.2	8.91	21.3	14	0	3.47731e+06	1
TRUE	Low	Master Protein	O95235	Kinesin-like protein KIF20A OS=Homo sapiens OX=9606 GN=KIF20A PE=1 SV=1	0.608	0.142	19	15	28	15	890	100.2	6.92	39.68	15	0	1.90193e+06	1
TRUE	Low	Master Protein	Q7Z4S6	Kinesin-like protein KIF21A OS=Homo sapiens OX=9606 GN=KIF21A PE=1 SV=2	0.458	0.263	16	25	30	25	1674	187.1	6.42	12.21	25	0	4.70318e+06	1
TRUE	Low	Master Protein	P50748	Kinetochore-associated protein 1 OS=Homo sapiens OX=9606 GN=KNTC1 PE=1 SV=1	0.607	0.148	15	30	37	30	2209	250.6	5.97	23.46	30	0	6.42436e+06	1
TRUE	High	Master Protein	P01042	Kininogen-1 OS=Homo sapiens OX=9606 GN=KNG1 PE=1 SV=2	0	30.821	25	12	17	12	644	71.9	6.81	49.42	12	0	1.27302e+06	1
TRUE	Low	Master Protein	A6PVL3	Kinocilin OS=Homo sapiens OX=9606 GN=KNCN PE=2 SV=1	0.819	0.018	45	6	8	6	124	12.8	9.41	15.43	6	0	1.53994e+06	1
TRUE	Low	Master Protein	Q969F8	KiSS-1 receptor OS=Homo sapiens OX=9606 GN=KISS1R PE=1 SV=2	0.735	0.052	22	5	9	5	398	42.6	9.85	2.45	5	0	115724	1
TRUE	Low	Master Protein	P21583	Kit ligand OS=Homo sapiens OX=9606 GN=KITLG PE=1 SV=1	0.827	0	7	2	3	2	273	30.9	6.14	0	2	0	191606	1
TRUE	Low	Master Protein	Q5H943	Kita-kyushu lung cancer antigen 1 OS=Homo sapiens OX=9606 GN=CT83 PE=1 SV=1	0.585	0.167	23	3	6	3	113	12.8	10.2	10.17	3	0	765561	1
TRUE	Low	Master Protein	Q9UEF7	Klotho OS=Homo sapiens OX=9606 GN=KL PE=1 SV=2	0.857	0.004	10	7	7	7	1012	116.1	7.97	4.46	7	0	730944	1
TRUE	Low	Master Protein	Q14678	KN motif and ankyrin repeat domain-containing protein 1 OS=Homo sapiens OX=9606 GN=KANK1 PE=1 SV=3	0.825	0.016	6	9	11	9	1352	147.2	5.3	4.18	9	0	1.01317e+06	1
TRUE	Low	Master Protein	Q96MU8	Kremen protein 1 OS=Homo sapiens OX=9606 GN=KREMEN1 PE=1 SV=3	0.678	0	5	1	1	1	473	51.7	7.11	0	1	0	56246.5	1
TRUE	Low	Master Protein	Q8NCW0	Kremen protein 2 OS=Homo sapiens OX=9606 GN=KREMEN2 PE=2 SV=1	0.435	0.285	13	4	6	4	462	48.8	7.46	2.01	4	0	212910	1
TRUE	Low	Master Protein	O00522	Krev interaction trapped protein 1 OS=Homo sapiens OX=9606 GN=KRIT1 PE=1 SV=2	0.711	0.077	23	15	16	15	736	84.3	8.41	19.46	15	0	774719	1
TRUE	Low	Master Protein	Q13886	Krueppel-like factor 9 OS=Homo sapiens OX=9606 GN=KLF9 PE=1 SV=1	0.686	0.087	28	6	7	6	244	27.2	8.51	8.61	6	0	6.24346e+06	1
TRUE	High	Master Protein	O43278	Kunitz-type protease inhibitor 1 OS=Homo sapiens OX=9606 GN=SPINT1 PE=1 SV=2	0	7.626	16	6	9	6	529	58.4	6.29	18.87	6	0	755370	1
TRUE	High	Master Protein	O43291	Kunitz-type protease inhibitor 2 OS=Homo sapiens OX=9606 GN=SPINT2 PE=1 SV=2	0.007	2.89	20	4	4	4	252	28.2	8.29	2.91	4	0	30089.7	1
TRUE	Medium	Master Protein	Q7Z4W1	L-xylulose reductase OS=Homo sapiens OX=9606 GN=DCXR PE=1 SV=2	0.01	2.643	32	6	9	6	244	25.9	8.1	9.25	6	0	1.76859e+06	1
TRUE	Medium	Master Protein	Q08431	Lactadherin OS=Homo sapiens OX=9606 GN=MFGE8 PE=1 SV=3	0.036	1.716	16	4	7	4	387	43.1	8.15	12.89	4	0	8.99766e+06	1
TRUE	Low	Master Protein	P09848	Lactase-phlorizin hydrolase OS=Homo sapiens OX=9606 GN=LCT PE=1 SV=3	0.754	0.042	9	14	24	14	1927	218.5	6.34	13.14	14	0	2.28536e+06	1
TRUE	Low	Master Protein	P22079	Lactoperoxidase OS=Homo sapiens OX=9606 GN=LPO PE=1 SV=2	0.771	0.036	14	8	14	8	712	80.2	8.62	12.72	8	0	4.51614e+06	1
TRUE	Low	Master Protein	Q9UNP4	Lactosylceramide alpha-2,3-sialyltransferase OS=Homo sapiens OX=9606 GN=ST3GAL5 PE=1 SV=4	0.35	0.393	7	5	7	5	418	48	8.98	1.66	5	0	357707	1
TRUE	Low	Master Protein	P24043	Laminin subunit alpha-2 OS=Homo sapiens OX=9606 GN=LAMA2 PE=1 SV=4	0.089	1.096	12	35	48	35	3122	343.7	6.4	51.64	35	0	5.91911e+06	1
TRUE	Low	Master Protein	Q9NS86	LanC-like protein 2 OS=Homo sapiens OX=9606 GN=LANCL2 PE=1 SV=1	0.746	0	9	4	5	4	450	50.8	7.43	1.67	4	0	313034	1
TRUE	Low	Master Protein	Q9UHI5	Large neutral amino acids transporter small subunit 2 OS=Homo sapiens OX=9606 GN=SLC7A8 PE=1 SV=1	0.651	0.105	14	5	8	5	535	58.3	5.94	0	5	0	266010	1
TRUE	Low	Master Protein	O75387	Large neutral amino acids transporter small subunit 3 OS=Homo sapiens OX=9606 GN=SLC43A1 PE=1 SV=1	0.873	0.001	7	3	3	3	559	61.4	7.68	1.72	3	0	293860	1
TRUE	Low	Master Protein	Q8N370	Large neutral amino acids transporter small subunit 4 OS=Homo sapiens OX=9606 GN=SLC43A2 PE=1 SV=1	0.805	0.024	10	6	7	6	569	62.7	7.94	4.56	6	0	771233	1
TRUE	Low	Master Protein	Q5TDP6	Lengsin OS=Homo sapiens OX=9606 GN=LGSN PE=1 SV=1	0.808	0.022	17	5	5	5	509	57.2	6.35	0	5	0	508091	1
TRUE	Low	Master Protein	P48357	Leptin receptor OS=Homo sapiens OX=9606 GN=LEPR PE=1 SV=2	0.375	0.36	5	5	6	5	1165	132.4	6.52	8.75	5	0	185065	1
TRUE	Low	Master Protein	Q15334	Lethal(2) giant larvae protein homolog 1 OS=Homo sapiens OX=9606 GN=LLGL1 PE=1 SV=3	0.808	0	6	4	4	4	1064	115.3	6.29	7.43	4	0	487109	1
TRUE	Low	Master Protein	Q9Y468	Lethal(3)malignant brain tumor-like protein 1 OS=Homo sapiens OX=9606 GN=L3MBTL1 PE=1 SV=4	0.696	0.084	15	8	13	8	840	92.2	6.04	17.05	8	0	2.83519e+06	1
TRUE	Low	Master Protein	Q9Y250	Leucine zipper putative tumor suppressor 1 OS=Homo sapiens OX=9606 GN=LZTS1 PE=1 SV=3	0.737	0.051	9	4	5	4	596	66.6	7.09	4.17	4	0	599708	1
TRUE	Low	Master Protein	Q9BRK4	Leucine zipper putative tumor suppressor 2 OS=Homo sapiens OX=9606 GN=LZTS2 PE=1 SV=2	0.792	0	8	6	6	6	669	72.7	6.51	4.17	6	0	363097	1
TRUE	Low	Master Protein	Q9P244	Leucine-rich repeat and fibronectin type III domain-containing protein 1 OS=Homo sapiens OX=9606 GN=LRFN1 PE=1 SV=2	0.724	0.06	10	6	14	6	771	82.3	7.05	18.97	6	0	1.27011e+06	1
TRUE	Low	Master Protein	Q9ULH4	Leucine-rich repeat and fibronectin type-III domain-containing protein 2 OS=Homo sapiens OX=9606 GN=LRFN2 PE=1 SV=2	0.718	0	14	10	11	10	789	84.7	6.74	7.53	10	0	3.76075e+06	1
TRUE	Low	Master Protein	Q9BTN0	Leucine-rich repeat and fibronectin type-III domain-containing protein 3 OS=Homo sapiens OX=9606 GN=LRFN3 PE=2 SV=1	0.72	0	7	4	6	4	628	66.2	7.24	2.7	4	0	2.41727e+06	1
TRUE	Low	Master Protein	Q6PJG9	Leucine-rich repeat and fibronectin type-III domain-containing protein 4 OS=Homo sapiens OX=9606 GN=LRFN4 PE=1 SV=1	0.356	0.384	14	7	10	7	635	66.8	6.92	6.06	7	0	1.96921e+06	1
TRUE	Low	Master Protein	Q96NI6	Leucine-rich repeat and fibronectin type-III domain-containing protein 5 OS=Homo sapiens OX=9606 GN=LRFN5 PE=1 SV=2	0.696	0.084	15	6	8	6	719	79.4	7.49	4.4	6	0	1.00361e+06	1
TRUE	Low	Master Protein	Q96FE5	Leucine-rich repeat and immunoglobulin-like domain-containing nogo receptor-interacting protein 1 OS=Homo sapiens OX=9606 GN=LINGO1 PE=1 SV=2	0.674	0	12	7	11	7	620	69.8	8.56	5.64	7	0	3.11818e+06	1
TRUE	Low	Master Protein	Q32MZ4	Leucine-rich repeat flightless-interacting protein 1 OS=Homo sapiens OX=9606 GN=LRRFIP1 PE=1 SV=2	0.217	0.63	14	10	51	10	808	89.2	4.65	21.19	10	0	1.35214e+06	1
TRUE	Medium	Master Protein	Q5S007	Leucine-rich repeat serine/threonine-protein kinase 2 OS=Homo sapiens OX=9606 GN=LRRK2 PE=1 SV=2	0.05	1.425	13	28	36	28	2527	285.9	6.8	15.71	28	0	1.05123e+07	1
TRUE	Low	Master Protein	Q86UE6	Leucine-rich repeat transmembrane neuronal protein 1 OS=Homo sapiens OX=9606 GN=LRRTM1 PE=2 SV=2	0.787	0.031	7	2	5	2	522	58.6	7.34	7.81	2	0	588750	1
TRUE	Low	Master Protein	O43300	Leucine-rich repeat transmembrane neuronal protein 2 OS=Homo sapiens OX=9606 GN=LRRTM2 PE=1 SV=3	0.609	0.143	17	8	10	7	516	59	8	4.54	8	1	1.04746e+06	1
TRUE	Low	Master Protein	Q86VH5	Leucine-rich repeat transmembrane neuronal protein 3 OS=Homo sapiens OX=9606 GN=LRRTM3 PE=2 SV=2	0.728	0	11	7	41	6	581	65.9	9.13	8.96	7	0	3.43265e+06	1
TRUE	Low	Master Protein	Q86VH4	Leucine-rich repeat transmembrane neuronal protein 4 OS=Homo sapiens OX=9606 GN=LRRTM4 PE=2 SV=2	0.716	0.071	11	5	6	5	590	67.2	8.95	3.36	5	0	276218	1
TRUE	Low	Master Protein	Q9NZU1	Leucine-rich repeat transmembrane protein FLRT1 OS=Homo sapiens OX=9606 GN=FLRT1 PE=1 SV=3	0.831	0.014	16	10	11	9	646	71.3	6.38	6.16	10	1	852631	1
TRUE	Low	Master Protein	O43155	Leucine-rich repeat transmembrane protein FLRT2 OS=Homo sapiens OX=9606 GN=FLRT2 PE=1 SV=1	0.792	0.028	21	10	10	10	660	74	7.8	3.26	10	0	3.35977e+06	1
TRUE	Low	Master Protein	Q9NZU0	Leucine-rich repeat transmembrane protein FLRT3 OS=Homo sapiens OX=9606 GN=FLRT3 PE=1 SV=1	0.459	0.262	7	4	7	3	649	73	7.64	12.15	4	0	5.70999e+06	1
TRUE	Low	Master Protein	Q9BXB1	Leucine-rich repeat-containing G-protein coupled receptor 4 OS=Homo sapiens OX=9606 GN=LGR4 PE=1 SV=2	0.721	0.069	12	9	26	9	951	104.4	6.19	19.78	9	0	2.05606e+06	1
TRUE	Low	Master Protein	O75473	Leucine-rich repeat-containing G-protein coupled receptor 5 OS=Homo sapiens OX=9606 GN=LGR5 PE=1 SV=1	0.628	0.124	7	5	6	5	907	99.9	6.6	8.51	5	0	234412	1
TRUE	Low	Master Protein	Q9HBX8	Leucine-rich repeat-containing G-protein coupled receptor 6 OS=Homo sapiens OX=9606 GN=LGR6 PE=1 SV=3	0.432	0.288	13	7	12	7	967	104.2	5.72	21.98	7	0	1.17549e+06	1
TRUE	Low	Master Protein	Q9H756	Leucine-rich repeat-containing protein 19 OS=Homo sapiens OX=9606 GN=LRRC19 PE=1 SV=1	0.67	0	18	4	6	4	370	42.3	5.12	6.06	4	0	386071	1
TRUE	Low	Master Protein	Q9HBW1	Leucine-rich repeat-containing protein 4 OS=Homo sapiens OX=9606 GN=LRRC4 PE=1 SV=2	0.763	0.04	9	3	4	3	653	72.7	7.05	2.6	3	0	365436	1
TRUE	Low	Master Protein	Q96CN5	Leucine-rich repeat-containing protein 45 OS=Homo sapiens OX=9606 GN=LRRC45 PE=1 SV=1	0.798	0.026	22	13	14	13	670	75.9	6.23	11.37	13	0	984675	1
TRUE	Low	Master Protein	Q9NT99	Leucine-rich repeat-containing protein 4B OS=Homo sapiens OX=9606 GN=LRRC4B PE=2 SV=3	0.873	0.001	18	7	7	7	713	76.4	7.23	9.4	7	0	376928	1
TRUE	Low	Master Protein	Q9HCJ2	Leucine-rich repeat-containing protein 4C OS=Homo sapiens OX=9606 GN=LRRC4C PE=1 SV=1	0.781	0.032	18	7	10	7	640	71.9	7.15	4.51	7	0	3.83698e+06	1
TRUE	Low	Master Protein	Q8N7C0	Leucine-rich repeat-containing protein 52 OS=Homo sapiens OX=9606 GN=LRRC52 PE=1 SV=2	0.603	0.149	8	1	1	1	313	35.1	5.74	0	1	0		1
TRUE	Low	Master Protein	Q6ZSA7	Leucine-rich repeat-containing protein 55 OS=Homo sapiens OX=9606 GN=LRRC55 PE=1 SV=3	0.746	0	8	1	1	1	298	33	5.94	0	1	0		1
TRUE	Low	Master Protein	Q96NW7	Leucine-rich repeat-containing protein 7 OS=Homo sapiens OX=9606 GN=LRRC7 PE=1 SV=1	0.628	0.124	20	27	37	25	1537	172.5	6.81	40.69	27	1	6.7899e+06	1
TRUE	Low	Master Protein	Q7Z2Q7	Leucine-rich repeat-containing protein 70 OS=Homo sapiens OX=9606 GN=LRRC70 PE=2 SV=1	0.697	0.08	19	7	11	7	622	70.3	8.76	10.09	7	0	1.80893e+06	1
TRUE	Low	Master Protein	Q96JA1	Leucine-rich repeats and immunoglobulin-like domains protein 1 OS=Homo sapiens OX=9606 GN=LRIG1 PE=1 SV=2	0.326	0.427	14	13	19	13	1093	119	7.09	9.42	13	0	1.20513e+07	1
TRUE	Low	Master Protein	O94898	Leucine-rich repeats and immunoglobulin-like domains protein 2 OS=Homo sapiens OX=9606 GN=LRIG2 PE=1 SV=3	0.766	0.038	14	10	12	10	1065	118.9	5.55	8.83	10	0	4.01122e+06	1
TRUE	Low	Master Protein	Q6UXM1	Leucine-rich repeats and immunoglobulin-like domains protein 3 OS=Homo sapiens OX=9606 GN=LRIG3 PE=1 SV=1	0.06	1.3	17	13	20	13	1119	123.4	6.19	20.2	13	0	863602	1
TRUE	High	Master Protein	Q9UIQ6	Leucyl-cystinyl aminopeptidase OS=Homo sapiens OX=9606 GN=LNPEP PE=1 SV=3	0	10.688	9	8	11	8	1025	117.3	5.73	18.79	8	0	565116	1
TRUE	Low	Master Protein	P42702	Leukemia inhibitory factor receptor OS=Homo sapiens OX=9606 GN=LIFR PE=1 SV=1	0.724	0.065	13	9	10	9	1097	123.7	5.72	11.65	9	0	512189	1
TRUE	Low	Master Protein	P11049	Leukocyte antigen CD37 OS=Homo sapiens OX=9606 GN=CD37 PE=1 SV=2	0.722	0.068	3	1	1	1	281	31.7	7.94	2.2	1	0	168347	1
TRUE	Low	Master Protein	O75019	Leukocyte immunoglobulin-like receptor subfamily A member 1 OS=Homo sapiens OX=9606 GN=LILRA1 PE=2 SV=1	0.815	0.02	10	4	6	4	489	53.2	7.84	2.31	4	0	552204	1
TRUE	Low	Master Protein	P59901	Leukocyte immunoglobulin-like receptor subfamily A member 4 OS=Homo sapiens OX=9606 GN=LILRA4 PE=1 SV=2	0.837	0.009	17	5	6	5	499	55.1	8.07	3.76	5	0	626665	1
TRUE	Low	Master Protein	Q8N423	Leukocyte immunoglobulin-like receptor subfamily B member 2 OS=Homo sapiens OX=9606 GN=LILRB2 PE=1 SV=4	0.875	0	14	5	5	5	598	65	7.23	4.45	5	0	129797	1
TRUE	Low	Master Protein	O75022	Leukocyte immunoglobulin-like receptor subfamily B member 3 OS=Homo sapiens OX=9606 GN=LILRB3 PE=1 SV=3	0.781	0.033	10	5	5	5	631	69.3	6.93	0	5	0	94284.2	1
TRUE	Low	Master Protein	Q8NHJ6	Leukocyte immunoglobulin-like receptor subfamily B member 4 OS=Homo sapiens OX=9606 GN=LILRB4 PE=1 SV=3	0.554	0.188	10	3	4	3	448	49.3	6.67	6.57	3	0	217322	1
TRUE	Medium	Master Protein	Q08722	Leukocyte surface antigen CD47 OS=Homo sapiens OX=9606 GN=CD47 PE=1 SV=1	0.03	1.829	20	6	7	6	323	35.2	7.21	13.02	6	0	500135	1
TRUE	Low	Master Protein	P19397	Leukocyte surface antigen CD53 OS=Homo sapiens OX=9606 GN=CD53 PE=1 SV=1	0.69	0	8	3	4	3	219	24.3	7.52	0	3	0	27517.6	1
TRUE	Low	Master Protein	P29376	Leukocyte tyrosine kinase receptor OS=Homo sapiens OX=9606 GN=LTK PE=1 SV=3	0.458	0.261	14	7	8	7	864	91.6	6.49	2.71	7	0	581281	1
TRUE	Low	Master Protein	Q6GTX8	Leukocyte-associated immunoglobulin-like receptor 1 OS=Homo sapiens OX=9606 GN=LAIR1 PE=1 SV=1	0.613	0	13	4	4	4	287	31.4	5.63	1.65	4	0	682693	1
TRUE	Low	Master Protein	P16150	Leukosialin OS=Homo sapiens OX=9606 GN=SPN PE=1 SV=1	0.653	0	13	4	5	4	400	40.3	5.1	6.7	4	0	1.85417e+06	1
TRUE	Low	Master Protein	Q9NPC1	Leukotriene B4 receptor 2 OS=Homo sapiens OX=9606 GN=LTB4R2 PE=2 SV=2	0.763	0	10	3	3	3	358	37.9	10.67	2.04	3	0	279435	1
TRUE	Low	Master Protein	O60711	Leupaxin OS=Homo sapiens OX=9606 GN=LPXN PE=1 SV=1	0.643	0	8	2	2	2	386	43.3	6.01	0	2	0		1
TRUE	High	Master Protein	Q9UHB6	LIM domain and actin-binding protein 1 OS=Homo sapiens OX=9606 GN=LIMA1 PE=1 SV=1	0	21.654	26	22	29	22	759	85.2	6.84	48.36	22	0	3.49901e+06	1
TRUE	High	Master Protein	Q8WWI1	LIM domain only protein 7 OS=Homo sapiens OX=9606 GN=LMO7 PE=1 SV=3	0	28.751	29	38	46	38	1683	192.6	8.09	62.46	38	0	3.50873e+06	1
TRUE	Low	Master Protein	O43679	LIM domain-binding protein 2 OS=Homo sapiens OX=9606 GN=LDB2 PE=1 SV=1	0.726	0.057	12	3	3	3	373	42.8	6.93	4.76	3	0	22901	1
TRUE	Low	Master Protein	Q9UGP4	LIM domain-containing protein 1 OS=Homo sapiens OX=9606 GN=LIMD1 PE=1 SV=1	0.85	0.006	8	3	4	3	676	72.1	6.65	4.71	3	0	881037	1
TRUE	Low	Master Protein	Q96IF1	LIM domain-containing protein ajuba OS=Homo sapiens OX=9606 GN=AJUBA PE=1 SV=1	0.853	0.005	19	6	6	6	538	56.9	7.14	3.75	6	0	1.05789e+06	1
TRUE	Low	Master Protein	Q8WVP7	Limb region 1 protein homolog OS=Homo sapiens OX=9606 GN=LMBR1 PE=1 SV=1	0.435	0.284	7	3	3	3	490	55.1	5.94	0	3	0	7664.78	1
TRUE	Low	Master Protein	Q13449	Limbic system-associated membrane protein OS=Homo sapiens OX=9606 GN=LSAMP PE=1 SV=2	0.878	0	22	6	20	6	338	37.4	6.98	9.24	6	0	4.65834e+06	1
TRUE	Low	Master Protein	Q86UK5	Limbin OS=Homo sapiens OX=9606 GN=EVC2 PE=1 SV=1	0.493	0.238	15	15	22	15	1308	147.9	6.96	18.71	15	0	2.7609e+06	1
TRUE	Low	Master Protein	O43561	Linker for activation of T-cells family member 1 OS=Homo sapiens OX=9606 GN=LAT PE=1 SV=1	0.838	0	6	1	2	1	262	27.9	4.39	1.86	1	0	453090	1
TRUE	Low	Master Protein	Q9GZY6	Linker for activation of T-cells family member 2 OS=Homo sapiens OX=9606 GN=LAT2 PE=1 SV=1	0.75	0	5	1	1	1	243	26.5	4.78	0	1	0	8778.97	1
TRUE	Low	Master Protein	Q6XZB0	Lipase member I OS=Homo sapiens OX=9606 GN=LIPI PE=1 SV=3	0.668	0	12	5	5	5	460	52.9	8.97	6.05	5	0	727871	1
TRUE	High	Master Protein	Q86X29	Lipolysis-stimulated lipoprotein receptor OS=Homo sapiens OX=9606 GN=LSR PE=1 SV=4	0	6.821	19	9	12	9	649	71.4	7.97	15.73	9	0	614853	1
TRUE	High	Master Protein	Q93052	Lipoma-preferred partner OS=Homo sapiens OX=9606 GN=LPP PE=1 SV=1	0	16.1	24	12	19	12	612	65.7	7.37	19.2	12	0	3.27855e+06	1
TRUE	High	Master Protein	P50851	Lipopolysaccharide-responsive and beige-like anchor protein OS=Homo sapiens OX=9606 GN=LRBA PE=1 SV=4	0	34.205	15	30	36	26	2863	318.9	5.6	63.11	30	1	3.41235e+06	1
TRUE	Low	Master Protein	Q86W92	Liprin-beta-1 OS=Homo sapiens OX=9606 GN=PPFIBP1 PE=1 SV=2	0.827	0.015	16	16	19	16	1011	114	5.55	18.43	16	0	1.36735e+06	1
TRUE	Low	Master Protein	P05451	Lithostathine-1-alpha OS=Homo sapiens OX=9606 GN=REG1A PE=1 SV=3	0.842	0	9	1	1	1	166	18.7	5.94	0	1	0	84082.4	1
TRUE	High	Master Protein	Q6P1M3	LLGL scribble cell polarity complex component 2 OS=Homo sapiens OX=9606 GN=LLGL2 PE=1 SV=2	0	19.238	21	14	16	14	1020	113.4	7.52	26.66	14	0	787901	1
TRUE	Low	Master Protein	Q6PCB7	Long-chain fatty acid transport protein 1 OS=Homo sapiens OX=9606 GN=SLC27A1 PE=1 SV=1	0.854	0.005	10	7	11	6	646	71.1	8.53	4.77	7	0	768769	1
TRUE	High	Master Protein	Q6P1M0	Long-chain fatty acid transport protein 4 OS=Homo sapiens OX=9606 GN=SLC27A4 PE=1 SV=1	0	5.655	25	13	27	12	643	72	8.47	13.6	13	0	395227	1
TRUE	Low	Master Protein	Q9Y2P4	Long-chain fatty acid transport protein 6 OS=Homo sapiens OX=9606 GN=SLC27A6 PE=1 SV=1	0.777	0.034	11	6	6	6	619	70.1	8.51	3.34	6	0	4.04777e+06	1
TRUE	High	Master Protein	P33121	Long-chain-fatty-acid--CoA ligase 1 OS=Homo sapiens OX=9606 GN=ACSL1 PE=1 SV=1	0	14.937	22	12	16	10	698	77.9	7.15	21.18	12	1	639296	1
TRUE	High	Master Protein	O95573	Long-chain-fatty-acid--CoA ligase 3 OS=Homo sapiens OX=9606 GN=ACSL3 PE=1 SV=3	0	48.652	35	21	31	19	720	80.4	8.38	84.06	21	2	3.40846e+06	1
TRUE	High	Master Protein	O60488	Long-chain-fatty-acid--CoA ligase 4 OS=Homo sapiens OX=9606 GN=ACSL4 PE=1 SV=2	0	22.243	21	11	15	9	711	79.1	8.38	23.95	11	0	569494	1
TRUE	High	Master Protein	Q9ULC5	Long-chain-fatty-acid--CoA ligase 5 OS=Homo sapiens OX=9606 GN=ACSL5 PE=1 SV=1	0	38.992	38	22	36	21	683	75.9	6.92	50.79	22	1	2.88426e+06	1
TRUE	Low	Master Protein	Q9UKU0	Long-chain-fatty-acid--CoA ligase 6 OS=Homo sapiens OX=9606 GN=ACSL6 PE=1 SV=4	0.622	0.134	16	8	10	7	697	77.7	7.43	5.99	8	0	4.40008e+06	1
TRUE	Low	Master Protein	Q96GR2	Long-chain-fatty-acid--CoA ligase ACSBG1 OS=Homo sapiens OX=9606 GN=ACSBG1 PE=1 SV=2	0.625	0.127	15	9	9	9	724	81.2	6.02	12.1	9	0	1.24242e+06	1
TRUE	Low	Master Protein	P04000	Long-wave-sensitive opsin 1 OS=Homo sapiens OX=9606 GN=OPN1LW PE=1 SV=1	0.869	0	5	2	3	2	364	40.5	8.6	0	2	0	524536	1
TRUE	Low	Master Protein	P12318	Low affinity immunoglobulin gamma Fc region receptor II-a OS=Homo sapiens OX=9606 GN=FCGR2A PE=1 SV=4	0.702	0	20	3	4	2	317	35	6.68	7.04	3	2	75900.8	1
TRUE	Low	Master Protein	P31995	Low affinity immunoglobulin gamma Fc region receptor II-c OS=Homo sapiens OX=9606 GN=FCGR2C PE=1 SV=1	0.833	0	9	2	3	1	323	35.6	6.9	4.23	2	0	21794.4	1
TRUE	High	Master Protein	Q5SW96	Low density lipoprotein receptor adapter protein 1 OS=Homo sapiens OX=9606 GN=LDLRAP1 PE=1 SV=3	0	4.483	26	7	11	7	308	33.9	6.7	6.15	7	0	2.23342e+06	1
TRUE	High	Master Protein	P24666	Low molecular weight phosphotyrosine protein phosphatase OS=Homo sapiens OX=9606 GN=ACP1 PE=1 SV=3	0	26.917	59	8	13	8	158	18	6.74	48.24	8	0	2.37e+06	1
TRUE	Low	Master Protein	P01130	Low-density lipoprotein receptor OS=Homo sapiens OX=9606 GN=LDLR PE=1 SV=1	0.749	0.045	15	10	11	10	860	95.3	5.05	11.78	10	0	3.48987e+06	1
TRUE	Low	Master Protein	Q86VZ4	Low-density lipoprotein receptor-related protein 11 OS=Homo sapiens OX=9606 GN=LRP11 PE=2 SV=2	0.701	0.078	9	5	6	5	500	53.3	6.47	9.85	5	0	1.04266e+06	1
TRUE	Low	Master Protein	Q9Y561	Low-density lipoprotein receptor-related protein 12 OS=Homo sapiens OX=9606 GN=LRP12 PE=1 SV=1	0.531	0.209	7	5	7	5	859	94.9	5.24	0	5	0	2.21917e+06	1
TRUE	Low	Master Protein	P98164	Low-density lipoprotein receptor-related protein 2 OS=Homo sapiens OX=9606 GN=LRP2 PE=1 SV=3	0.05	1.422	9	29	31	29	4655	521.6	5.08	24.36	29	0	2.53646e+06	1
TRUE	Low	Master Protein	O75074	Low-density lipoprotein receptor-related protein 3 OS=Homo sapiens OX=9606 GN=LRP3 PE=2 SV=2	0.707	0.077	10	6	9	6	770	82.8	6.21	9.91	6	0	1.507e+06	1
TRUE	Low	Master Protein	O75096	Low-density lipoprotein receptor-related protein 4 OS=Homo sapiens OX=9606 GN=LRP4 PE=1 SV=4	0.275	0.492	12	19	23	19	1905	211.9	5.27	23.24	19	0	1.26358e+06	1
TRUE	Low	Master Protein	O75197	Low-density lipoprotein receptor-related protein 5 OS=Homo sapiens OX=9606 GN=LRP5 PE=1 SV=2	0.732	0.054	7	8	11	8	1615	179	5.34	5.88	8	0	3.90155e+06	1
TRUE	Low	Master Protein	O75581	Low-density lipoprotein receptor-related protein 6 OS=Homo sapiens OX=9606 GN=LRP6 PE=1 SV=2	0.631	0.12	9	10	14	10	1613	180.3	5.31	14.37	10	0	1.28283e+06	1
TRUE	Low	Master Protein	Q14114	Low-density lipoprotein receptor-related protein 8 OS=Homo sapiens OX=9606 GN=LRP8 PE=1 SV=4	0.813	0.02	7	6	7	6	963	105.6	5.05	1.76	6	0	284489	1
TRUE	High	Master Protein	Q14696	LRP chaperone MESD OS=Homo sapiens OX=9606 GN=MESD PE=1 SV=2	0	7.95	29	7	44	7	234	26.1	7.78	15.18	7	0	4.42381e+07	1
TRUE	Low	Master Protein	P22888	Lutropin-choriogonadotropic hormone receptor OS=Homo sapiens OX=9606 GN=LHCGR PE=1 SV=4	0.866	0.003	16	7	9	7	699	78.6	8.5	4.06	7	0	170546	1
TRUE	Low	Master Protein	Q8N2G4	Ly6/PLAUR domain-containing protein 1 OS=Homo sapiens OX=9606 GN=LYPD1 PE=1 SV=2	0.643	0	23	3	3	3	141	15.2	8.02	2.3	3	0	841348	1
TRUE	Low	Master Protein	O95274	Ly6/PLAUR domain-containing protein 3 OS=Homo sapiens OX=9606 GN=LYPD3 PE=1 SV=2	0.649	0.106	10	2	2	2	346	35.9	7.75	0	2	0	229446	1
TRUE	Low	Master Protein	Q86Y78	Ly6/PLAUR domain-containing protein 6 OS=Homo sapiens OX=9606 GN=LYPD6 PE=1 SV=1	0.837	0.01	11	1	1	1	171	19.1	6.06	0	1	0	2779.48	1
TRUE	Low	Master Protein	Q8NI32	Ly6/PLAUR domain-containing protein 6B OS=Homo sapiens OX=9606 GN=LYPD6B PE=2 SV=1	0.736	0.05	19	3	6	3	183	20.6	7.78	0	3	0	220520	1
TRUE	Low	Master Protein	Q9Y5Y7	Lymphatic vessel endothelial hyaluronic acid receptor 1 OS=Homo sapiens OX=9606 GN=LYVE1 PE=1 SV=2	0.846	0	15	5	7	5	322	35.2	8.28	1.9	5	0	1.55724e+06	1
TRUE	Low	Master Protein	P18627	Lymphocyte activation gene 3 protein OS=Homo sapiens OX=9606 GN=LAG3 PE=1 SV=5	0.725	0.058	2	1	1	1	525	57.4	7.97	0	1	0	18690.9	1
TRUE	Low	Master Protein	Q8NDX9	Lymphocyte antigen 6 complex locus protein G5b OS=Homo sapiens OX=9606 GN=LY6G5B PE=1 SV=1	0.695	0	12	1	1	1	201	22.6	6.64	0	1	0	95692.7	1
TRUE	Low	Master Protein	O95868	Lymphocyte antigen 6 complex locus protein G6d OS=Homo sapiens OX=9606 GN=LY6G6D PE=1 SV=1	0.711	0	10	1	1	1	133	13.7	7.02	0	1	0	4164.66	1
TRUE	Low	Master Protein	H3BQJ8	Lymphocyte antigen 6L OS=Homo sapiens OX=9606 GN=LY6L PE=3 SV=1	0.723	0.061	33	4	7	4	138	15.3	8.65	4.41	4	0	122082	1
TRUE	Medium	Master Protein	O60449	Lymphocyte antigen 75 OS=Homo sapiens OX=9606 GN=LY75 PE=1 SV=3	0.042	1.564	14	23	26	23	1722	198.2	6.67	30.04	23	0	4.60667e+06	1
TRUE	Low	Master Protein	Q9Y6Y9	Lymphocyte antigen 96 OS=Homo sapiens OX=9606 GN=LY96 PE=1 SV=2	0.815	0.02	23	3	3	3	160	18.5	8.51	2.7	3	0	459118	1
TRUE	Low	Master Protein	Q13094	Lymphocyte cytosolic protein 2 OS=Homo sapiens OX=9606 GN=LCP2 PE=1 SV=1	0.37	0.366	6	3	7	3	533	60.2	6.27	5.7	3	0	892137	1
TRUE	Low	Master Protein	Q8IWV1	Lymphocyte transmembrane adapter 1 OS=Homo sapiens OX=9606 GN=LAX1 PE=1 SV=1	0.629	0.12	7	2	3	2	398	44.1	4.97	4.48	2	0	93259.9	1
TRUE	Low	Master Protein	P33241	Lymphocyte-specific protein 1 OS=Homo sapiens OX=9606 GN=LSP1 PE=1 SV=1	0.723	0.068	10	2	2	2	339	37.2	4.74	3.05	2	0	23141.3	1
TRUE	High	Master Protein	Q15046	Lysine--tRNA ligase OS=Homo sapiens OX=9606 GN=KARS1 PE=1 SV=3	0	45.341	36	22	36	22	597	68	6.35	78.42	22	0	1.39372e+07	1
TRUE	Low	Master Protein	Q92633	Lysophosphatidic acid receptor 1 OS=Homo sapiens OX=9606 GN=LPAR1 PE=1 SV=3	0.873	0.001	19	6	6	6	364	41.1	8.53	3.8	6	0	350363	1
TRUE	Low	Master Protein	Q9UBY5	Lysophosphatidic acid receptor 3 OS=Homo sapiens OX=9606 GN=LPAR3 PE=1 SV=1	0.707	0	12	3	3	3	353	40.1	9.42	6.64	3	0	214503	1
TRUE	Low	Master Protein	Q9H1C0	Lysophosphatidic acid receptor 5 OS=Homo sapiens OX=9606 GN=LPAR5 PE=2 SV=1	0.674	0.092	15	4	5	4	372	41.3	10.18	2.02	4	0	343461	1
TRUE	Low	Master Protein	P43657	Lysophosphatidic acid receptor 6 OS=Homo sapiens OX=9606 GN=LPAR6 PE=1 SV=3	0.686	0	7	1	1	1	344	39.4	8.98	0	1	0	110489	1
TRUE	High	Master Protein	Q8NF37	Lysophosphatidylcholine acyltransferase 1 OS=Homo sapiens OX=9606 GN=LPCAT1 PE=1 SV=2	0	19.044	11	5	6	5	534	59.1	6.02	15.92	5	0	582248	1
TRUE	High	Master Protein	Q7L5N7	Lysophosphatidylcholine acyltransferase 2 OS=Homo sapiens OX=9606 GN=LPCAT2 PE=1 SV=1	0	15.631	25	13	14	13	544	60.2	6.55	27.12	13	0	2.73762e+06	1
TRUE	High	Master Protein	Q8N2K0	Lysophosphatidylserine lipase ABHD12 OS=Homo sapiens OX=9606 GN=ABHD12 PE=1 SV=2	0.007	3.213	9	4	6	4	398	45.1	8.65	6.58	4	0	725106	1
TRUE	Low	Master Protein	P10253	Lysosomal alpha-glucosidase OS=Homo sapiens OX=9606 GN=GAA PE=1 SV=4	0.231	0.597	5	4	4	4	952	105.3	6	4.44	4	0	38243.2	1
TRUE	Low	Master Protein	O14678	Lysosomal cobalamin transporter ABCD4 OS=Homo sapiens OX=9606 GN=ABCD4 PE=1 SV=1	0.176	0.762	10	5	8	5	606	68.6	6.55	9.9	5	0	950355	1
TRUE	High	Master Protein	P11279	Lysosome-associated membrane glycoprotein 1 OS=Homo sapiens OX=9606 GN=LAMP1 PE=1 SV=3	0	22.377	33	14	17	14	417	44.9	8.75	27.94	14	0	2.19502e+06	1
TRUE	High	Master Protein	P13473	Lysosome-associated membrane glycoprotein 2 OS=Homo sapiens OX=9606 GN=LAMP2 PE=1 SV=2	0	7.4	16	6	11	6	410	44.9	5.63	20.8	6	0	1.16412e+06	1
TRUE	Low	Master Protein	Q9UJQ1	Lysosome-associated membrane glycoprotein 5 OS=Homo sapiens OX=9606 GN=LAMP5 PE=1 SV=1	0.828	0	11	2	2	2	280	31.5	6.46	2.33	2	0	57456.8	1
TRUE	Low	Master Protein	O75951	Lysozyme-like protein 6 OS=Homo sapiens OX=9606 GN=LYZL6 PE=1 SV=1	0.876	0	14	1	1	1	148	16.9	6.14	2.41	1	0		1
TRUE	Medium	Master Protein	Q99549	M-phase phosphoprotein 8 OS=Homo sapiens OX=9606 GN=MPHOSPH8 PE=1 SV=2	0.022	2.028	13	10	13	10	860	97.1	6.06	9.82	10	0	2.70804e+06	1
TRUE	Low	Master Protein	P09603	Macrophage colony-stimulating factor 1 OS=Homo sapiens OX=9606 GN=CSF1 PE=1 SV=2	0.673	0	5	2	2	2	554	60.1	5.29	3.03	2	0	940135	1
TRUE	Low	Master Protein	P22897	Macrophage mannose receptor 1 OS=Homo sapiens OX=9606 GN=MRC1 PE=1 SV=1	0.43	0.297	12	14	21	14	1456	165.9	6.54	18.56	14	0	3.54969e+06	1
TRUE	Low	Master Protein	Q9UEW3	Macrophage receptor MARCO OS=Homo sapiens OX=9606 GN=MARCO PE=1 SV=1	0.728	0	13	5	6	5	520	52.6	8.78	6.48	5	0	132077	1
TRUE	Low	Master Protein	P21757	Macrophage scavenger receptor types I and II OS=Homo sapiens OX=9606 GN=MSR1 PE=1 SV=1	0.771	0.036	20	7	15	7	451	49.7	5.91	10.56	7	0	4.87156e+06	1
TRUE	Low	Master Protein	Q04912	Macrophage-stimulating protein receptor OS=Homo sapiens OX=9606 GN=MST1R PE=1 SV=3	0.658	0	9	8	8	8	1400	152.1	6.55	1.77	8	0	1.41886e+06	1
TRUE	Medium	Master Protein	Q14168	MAGUK p55 subfamily member 2 OS=Homo sapiens OX=9606 GN=MPP2 PE=1 SV=3	0.01	2.596	19	12	15	10	576	64.5	6.77	10.83	12	0	2.74864e+06	1
TRUE	High	Master Protein	Q8N3R9	MAGUK p55 subfamily member 5 OS=Homo sapiens OX=9606 GN=MPP5 PE=1 SV=3	0	5.348	12	7	8	7	675	77.2	6.14	6.47	7	0	2.23472e+06	1
TRUE	Low	Master Protein	Q9NZW5	MAGUK p55 subfamily member 6 OS=Homo sapiens OX=9606 GN=MPP6 PE=1 SV=2	0.838	0.009	19	8	9	6	540	61.1	6.18	2.42	8	0	979587	1
TRUE	Low	Master Protein	Q5T2T1	MAGUK p55 subfamily member 7 OS=Homo sapiens OX=9606 GN=MPP7 PE=1 SV=1	0.57	0.178	13	7	9	7	576	65.5	7.14	7.69	7	0	3.72397e+06	1
TRUE	Low	Master Protein	A6NFX1	Major facilitator superfamily domain-containing protein 2B OS=Homo sapiens OX=9606 GN=MFSD2B PE=1 SV=4	0.745	0	9	2	2	2	504	53.7	8.81	1.9	2	0	120757	1
TRUE	Low	Master Protein	Q6ZSS7	Major facilitator superfamily domain-containing protein 6 OS=Homo sapiens OX=9606 GN=MFSD6 PE=1 SV=2	0.615	0	5	4	4	4	791	88	5.53	0	4	0	698980	1
TRUE	Low	Master Protein	Q95460	Major histocompatibility complex class I-related gene protein OS=Homo sapiens OX=9606 GN=MR1 PE=1 SV=1	0.713	0.073	11	3	3	3	341	39.3	6.3	0	3	0	3657.67	1
TRUE	Low	Master Protein	Q9UPX6	Major intrinsically disordered Notch2-binding receptor 1 OS=Homo sapiens OX=9606 GN=MINAR1 PE=1 SV=3	0.608	0.141	11	9	9	9	916	102.9	7.31	9.65	9	0	742314	1
TRUE	Low	Master Protein	P04156	Major prion protein OS=Homo sapiens OX=9606 GN=PRNP PE=1 SV=1	0.607	0	10	2	3	2	253	27.6	9	4.28	2	0	427356	1
TRUE	High	Master Protein	Q14165	Malectin OS=Homo sapiens OX=9606 GN=MLEC PE=1 SV=1	0	22.626	31	7	16	7	292	32.2	5.41	46.5	7	0	1.0784e+06	1
TRUE	High	Master Protein	Q9ULC4	Malignant T-cell-amplified sequence 1 OS=Homo sapiens OX=9606 GN=MCTS1 PE=1 SV=1	0	25.472	46	9	13	9	181	20.5	8.82	38.67	9	0	1.18799e+06	1
TRUE	Low	Master Protein	O43451	Maltase-glucoamylase, intestinal OS=Homo sapiens OX=9606 GN=MGAM PE=1 SV=5	0.631	0.123	9	11	12	11	1857	209.7	5.5	12.22	11	0	993985	1
TRUE	Low	Master Protein	Q8NFP4	MAM domain-containing glycosylphosphatidylinositol anchor protein 1 OS=Homo sapiens OX=9606 GN=MDGA1 PE=1 SV=1	0.713	0.075	12	9	11	9	955	105.7	8.34	11.96	9	0	4.05034e+06	1
TRUE	Low	Master Protein	Q7Z553	MAM domain-containing glycosylphosphatidylinositol anchor protein 2 OS=Homo sapiens OX=9606 GN=MDGA2 PE=1 SV=2	0.421	0.311	13	10	12	10	956	107.4	7.2	5.56	10	0	1.28382e+06	1
TRUE	Low	Master Protein	Q8WXG6	MAP kinase-activating death domain protein OS=Homo sapiens OX=9606 GN=MADD PE=1 SV=2	0.188	0.728	18	23	26	23	1647	183.2	6.04	37.1	23	0	2.75542e+06	1
TRUE	Low	Master Protein	P27448	MAP/microtubule affinity-regulating kinase 3 OS=Homo sapiens OX=9606 GN=MARK3 PE=1 SV=5	0.271	0.51	26	15	23	11	753	84.4	9.57	31.39	15	1	2.04204e+06	1
TRUE	Low	Master Protein	P49006	MARCKS-related protein OS=Homo sapiens OX=9606 GN=MARCKSL1 PE=1 SV=2	0.742	0	7	2	2	2	195	19.5	4.67	0	2	0	889.19	1
TRUE	Low	Master Protein	Q8N4S9	MARVEL domain-containing protein 2 OS=Homo sapiens OX=9606 GN=MARVELD2 PE=1 SV=2	0.871	0	6	3	4	3	558	64.1	7.53	1.98	3	0	108112	1
TRUE	Low	Master Protein	Q8TDS7	Mas-related G-protein coupled receptor member D OS=Homo sapiens OX=9606 GN=MRGPRD PE=2 SV=1	0.739	0	6	1	1	1	321	36.1	8.94	0	1	0	100242	1
TRUE	Low	Master Protein	Q96AM1	Mas-related G-protein coupled receptor member F OS=Homo sapiens OX=9606 GN=MRGPRF PE=2 SV=1	0.836	0	5	1	1	1	343	38.1	8.56	2.11	1	0	228067	1
TRUE	Low	Master Protein	Q96LB0	Mas-related G-protein coupled receptor member X3 OS=Homo sapiens OX=9606 GN=MRGPRX3 PE=1 SV=2	0.841	0	6	1	1	1	322	36.5	8.38	0	1	0	145970	1
TRUE	Low	Master Protein	Q96LA9	Mas-related G-protein coupled receptor member X4 OS=Homo sapiens OX=9606 GN=MRGPRX4 PE=2 SV=2	0.405	0.33	18	3	5	3	322	36.4	8.65	7.79	3	0	1.08263e+06	1
TRUE	Low	Master Protein	Q8IX19	Mast cell-expressed membrane protein 1 OS=Homo sapiens OX=9606 GN=MCEMP1 PE=1 SV=1	0.863	0.003	15	3	6	3	187	21.2	8.87	1.95	3	0	338987	1
TRUE	Low	Master Protein	P10721	Mast/stem cell growth factor receptor Kit OS=Homo sapiens OX=9606 GN=KIT PE=1 SV=1	0.878	0	15	10	17	10	976	109.8	6.98	11.02	10	0	1.21587e+06	1
TRUE	Low	Master Protein	Q14680	Maternal embryonic leucine zipper kinase OS=Homo sapiens OX=9606 GN=MELK PE=1 SV=3	0.778	0.033	15	9	13	9	651	74.6	8.72	7.02	9	0	1.26585e+06	1
TRUE	Low	Master Protein	P50281	Matrix metalloproteinase-14 OS=Homo sapiens OX=9606 GN=MMP14 PE=1 SV=3	0.793	0.027	16	6	9	6	582	65.9	7.77	7.46	6	0	804727	1
TRUE	Low	Master Protein	P51512	Matrix metalloproteinase-16 OS=Homo sapiens OX=9606 GN=MMP16 PE=1 SV=2	0.788	0.03	10	5	5	5	607	69.5	8.54	0	5	0	505483	1
TRUE	Low	Master Protein	Q9ULZ9	Matrix metalloproteinase-17 OS=Homo sapiens OX=9606 GN=MMP17 PE=1 SV=4	0.649	0	2	1	1	1	603	66.6	6.57	0	1	0	1758.57	1
TRUE	Low	Master Protein	Q9Y5R2	Matrix metalloproteinase-24 OS=Homo sapiens OX=9606 GN=MMP24 PE=2 SV=1	0.694	0.082	14	6	6	6	645	73.2	9.23	4.23	6	0	766096	1
TRUE	Low	Master Protein	Q9NPA2	Matrix metalloproteinase-25 OS=Homo sapiens OX=9606 GN=MMP25 PE=1 SV=1	0.697	0.083	9	4	5	4	562	62.5	8.56	5.88	4	0	183302	1
TRUE	Low	Master Protein	Q9BRK3	Matrix remodeling-associated protein 8 OS=Homo sapiens OX=9606 GN=MXRA8 PE=1 SV=1	0.744	0	10	3	3	3	442	49.1	7.23	1.7	3	0	577186	1
TRUE	Low	Master Protein	Q5HYA8	Meckelin OS=Homo sapiens OX=9606 GN=TMEM67 PE=1 SV=2	0.791	0.029	9	7	7	7	995	111.7	6.77	0	7	0	386777	1
TRUE	Low	Master Protein	O95866	Megakaryocyte and platelet inhibitory receptor G6b OS=Homo sapiens OX=9606 GN=MPIG6B PE=1 SV=1	0.354	0.386	13	2	2	2	241	26.1	9.61	0	2	0	152962	1
TRUE	Low	Master Protein	Q99705	Melanin-concentrating hormone receptor 1 OS=Homo sapiens OX=9606 GN=MCHR1 PE=1 SV=2	0.746	0.046	5	2	2	2	422	45.9	8.98	3.69	2	0	302658	1
TRUE	Low	Master Protein	Q969V1	Melanin-concentrating hormone receptor 2 OS=Homo sapiens OX=9606 GN=MCHR2 PE=1 SV=1	0.838	0.009	4	2	4	2	340	38.8	8.84	1.81	2	0	249485	1
TRUE	Low	Master Protein	P41968	Melanocortin receptor 3 OS=Homo sapiens OX=9606 GN=MC3R PE=1 SV=3	0.685	0	2	1	1	1	323	36	6.8	1.79	1	0	129035	1
TRUE	Low	Master Protein	P32245	Melanocortin receptor 4 OS=Homo sapiens OX=9606 GN=MC4R PE=1 SV=2	0.726	0.057	12	4	7	4	332	36.9	7.72	5.7	4	0	635316	1
TRUE	Low	Master Protein	P78395	Melanoma antigen preferentially expressed in tumors OS=Homo sapiens OX=9606 GN=PRAME PE=1 SV=1	0.666	0	8	2	3	2	509	57.9	6.9	0	2	0	224350	1
TRUE	Low	Master Protein	P43355	Melanoma-associated antigen 1 OS=Homo sapiens OX=9606 GN=MAGEA1 PE=1 SV=1	0.854	0.005	12	3	4	3	309	34.3	4.86	2.84	3	0	65676.9	1
TRUE	Low	Master Protein	Q9Y5V3	Melanoma-associated antigen D1 OS=Homo sapiens OX=9606 GN=MAGED1 PE=1 SV=3	0.717	0.071	12	12	14	12	778	86.1	5.83	6.19	12	0	2.05719e+06	1
TRUE	Low	Master Protein	Q9HCI5	Melanoma-associated antigen E1 OS=Homo sapiens OX=9606 GN=MAGEE1 PE=1 SV=2	0.727	0.059	8	7	9	7	957	103.2	5.33	15.21	7	0	2.87837e+06	1
TRUE	Low	Master Protein	P08582	Melanotransferrin OS=Homo sapiens OX=9606 GN=MELTF PE=1 SV=2	0.661	0	5	2	2	2	738	80.2	5.94	2.41	2	0	6298.72	1
TRUE	Low	Master Protein	P48039	Melatonin receptor type 1A OS=Homo sapiens OX=9606 GN=MTNR1A PE=1 SV=1	0.714	0.073	14	4	11	4	350	39.3	9.47	3.77	4	0	153918	1
TRUE	Low	Master Protein	Q13585	Melatonin-related receptor OS=Homo sapiens OX=9606 GN=GPR50 PE=1 SV=3	0.818	0.018	5	3	3	3	617	67.3	7.72	0	3	0	125491	1
TRUE	Medium	Master Protein	P15529	Membrane cofactor protein OS=Homo sapiens OX=9606 GN=CD46 PE=1 SV=3	0.041	1.571	6	2	3	2	392	43.7	6.74	0	2	0	77981.3	1
TRUE	Low	Master Protein	Q16853	Membrane primary amine oxidase OS=Homo sapiens OX=9606 GN=AOC3 PE=1 SV=3	0.42	0.309	6	5	8	4	763	84.6	6.52	8.94	5	1	5.89769e+06	1
TRUE	Low	Master Protein	Q86WK9	Membrane progestin receptor alpha OS=Homo sapiens OX=9606 GN=PAQR7 PE=1 SV=1	0.715	0	6	1	1	1	346	39.7	7.44	0	1	0	80305	1
TRUE	Low	Master Protein	Q8TEZ7	Membrane progestin receptor beta OS=Homo sapiens OX=9606 GN=PAQR8 PE=1 SV=1	0.874	0	4	1	1	1	354	40.4	8.35	2.42	1	0	26101.5	1
TRUE	Low	Master Protein	Q6ZVX9	Membrane progestin receptor epsilon OS=Homo sapiens OX=9606 GN=PAQR9 PE=1 SV=1	0.74	0	8	3	3	3	377	42.7	8.59	0	3	0	1.52567e+06	1
TRUE	Low	Master Protein	Q3ZCQ3	Membrane protein FAM174B OS=Homo sapiens OX=9606 GN=FAM174B PE=2 SV=2	0.695	0	19	1	1	1	159	17	8.79	2.19	1	0	60718	1
TRUE	Low	Master Protein	P51811	Membrane transport protein XK OS=Homo sapiens OX=9606 GN=XK PE=1 SV=5	0.877	0	12	6	6	6	444	50.9	8.25	4.78	6	0	2.13839e+06	1
TRUE	Low	Master Protein	Q96QZ7	Membrane-associated guanylate kinase, WW and PDZ domain-containing protein 1 OS=Homo sapiens OX=9606 GN=MAGI1 PE=1 SV=3	0.692	0.085	11	15	16	15	1491	164.5	7.58	14.14	15	0	1.28027e+06	1
TRUE	Low	Master Protein	Q86UL8	Membrane-associated guanylate kinase, WW and PDZ domain-containing protein 2 OS=Homo sapiens OX=9606 GN=MAGI2 PE=1 SV=3	0.158	0.815	8	9	9	9	1455	158.7	6.35	7.71	9	0	333355	1
TRUE	Low	Master Protein	Q5TCQ9	Membrane-associated guanylate kinase, WW and PDZ domain-containing protein 3 OS=Homo sapiens OX=9606 GN=MAGI3 PE=1 SV=3	0.263	0.528	22	32	39	32	1481	162.8	8.09	49.5	32	0	4.2842e+06	1
TRUE	Low	Master Protein	O00562	Membrane-associated phosphatidylinositol transfer protein 1 OS=Homo sapiens OX=9606 GN=PITPNM1 PE=1 SV=4	0.658	0.103	6	6	6	6	1244	134.8	5.95	5.39	6	0	583623	1
TRUE	High	Master Protein	O00264	Membrane-associated progesterone receptor component 1 OS=Homo sapiens OX=9606 GN=PGRMC1 PE=1 SV=3	0	14.976	28	8	17	8	195	21.7	4.7	39.25	8	0	2.20209e+06	1
TRUE	Low	Master Protein	O00255	Menin OS=Homo sapiens OX=9606 GN=MEN1 PE=1 SV=4	0.674	0.092	19	9	10	9	615	68	6.55	5.73	9	0	891420	1
TRUE	High	Master Protein	Q16819	Meprin A subunit alpha OS=Homo sapiens OX=9606 GN=MEP1A PE=1 SV=2	0	6.512	17	9	14	9	746	84.4	5.72	15.65	9	0	1.27836e+06	1
TRUE	Low	Master Protein	Q16820	Meprin A subunit beta OS=Homo sapiens OX=9606 GN=MEP1B PE=1 SV=3	0.653	0	8	4	5	4	701	79.5	5.74	2.14	4	0	421594	1
TRUE	Low	Master Protein	P35240	Merlin OS=Homo sapiens OX=9606 GN=NF2 PE=1 SV=1	0.526	0.215	25	12	15	12	595	69.6	6.47	12.79	12	0	2.21756e+06	1
TRUE	Low	Master Protein	Q13255	Metabotropic glutamate receptor 1 OS=Homo sapiens OX=9606 GN=GRM1 PE=1 SV=3	0.146	0.856	14	14	22	14	1194	132.3	6.7	22.29	14	0	3.93562e+06	1
TRUE	Low	Master Protein	Q14416	Metabotropic glutamate receptor 2 OS=Homo sapiens OX=9606 GN=GRM2 PE=1 SV=2	0.621	0	9	6	13	5	872	95.5	8.12	4.99	6	1	811506	1
TRUE	Low	Master Protein	Q14832	Metabotropic glutamate receptor 3 OS=Homo sapiens OX=9606 GN=GRM3 PE=1 SV=2	0.868	0	9	5	5	4	879	98.8	7.66	3.34	5	0	262546	1
TRUE	Low	Master Protein	Q14833	Metabotropic glutamate receptor 4 OS=Homo sapiens OX=9606 GN=GRM4 PE=2 SV=1	0.726	0.066	10	8	13	8	912	101.8	8.82	15.96	8	0	601139	1
TRUE	Low	Master Protein	P41594	Metabotropic glutamate receptor 5 OS=Homo sapiens OX=9606 GN=GRM5 PE=1 SV=2	0.84	0.008	7	7	9	7	1212	132.4	7.78	7.77	7	0	675440	1
TRUE	Low	Master Protein	O15303	Metabotropic glutamate receptor 6 OS=Homo sapiens OX=9606 GN=GRM6 PE=1 SV=2	0.727	0.059	11	6	6	6	877	95.4	8.02	7.65	6	0	224162	1
TRUE	Low	Master Protein	Q14831	Metabotropic glutamate receptor 7 OS=Homo sapiens OX=9606 GN=GRM7 PE=1 SV=1	0.758	0	11	5	8	5	915	102.2	7.88	8.63	5	0	738061	1
TRUE	Low	Master Protein	O00222	Metabotropic glutamate receptor 8 OS=Homo sapiens OX=9606 GN=GRM8 PE=1 SV=2	0.711	0	7	4	4	4	908	101.7	8.15	2.01	4	0	477269	1
TRUE	High	Master Protein	Q15043	Metal cation symporter ZIP14 OS=Homo sapiens OX=9606 GN=SLC39A14 PE=1 SV=3	0	11.386	13	4	6	4	492	54.2	5.33	17.12	4	0	432654	1
TRUE	Low	Master Protein	Q9NRU3	Metal transporter CNNM1 OS=Homo sapiens OX=9606 GN=CNNM1 PE=1 SV=3	0.666	0.097	11	9	10	9	951	104.3	6.28	3.46	9	0	960225	1
TRUE	High	Master Protein	Q9H8M5	Metal transporter CNNM2 OS=Homo sapiens OX=9606 GN=CNNM2 PE=1 SV=2	0.008	3.14	15	10	10	9	875	96.6	6.38	14.26	10	1	1.69908e+06	1
TRUE	Low	Master Protein	Q8NE01	Metal transporter CNNM3 OS=Homo sapiens OX=9606 GN=CNNM3 PE=1 SV=1	0.872	0.002	11	5	5	5	707	76.1	6.09	3.46	5	0	131739	1
TRUE	High	Master Protein	Q6P4Q7	Metal transporter CNNM4 OS=Homo sapiens OX=9606 GN=CNNM4 PE=1 SV=3	0	12.698	16	8	10	7	775	86.6	6.07	18.42	8	0	1.49001e+06	1
TRUE	Low	Master Protein	Q86V40	Metalloprotease TIKI1 OS=Homo sapiens OX=9606 GN=TRABD2A PE=2 SV=3	0.686	0	7	2	2	2	505	57.6	8.85	2.3	2	0	1.32846e+06	1
TRUE	Low	Master Protein	Q9UHE8	Metalloreductase STEAP1 OS=Homo sapiens OX=9606 GN=STEAP1 PE=1 SV=1	0.713	0	15	4	4	2	339	39.8	9.23	0	4	2	802313	1
TRUE	Low	Master Protein	Q658P3	Metalloreductase STEAP3 OS=Homo sapiens OX=9606 GN=STEAP3 PE=1 SV=2	0.58	0.171	11	5	5	5	488	54.6	8.6	6.85	5	0	4.14331e+06	1
TRUE	Low	Master Protein	Q687X5	Metalloreductase STEAP4 OS=Homo sapiens OX=9606 GN=STEAP4 PE=1 SV=1	0.626	0.13	17	7	16	7	459	51.9	9.29	15.71	7	0	4.2773e+06	1
TRUE	Low	Master Protein	P25713	Metallothionein-3 OS=Homo sapiens OX=9606 GN=MT3 PE=1 SV=1	0.878	0	18	1	3	1	68	6.9	4.84	0	1	0		1
TRUE	High	Master Protein	P50579	Methionine aminopeptidase 2 OS=Homo sapiens OX=9606 GN=METAP2 PE=1 SV=1	0	20.816	24	8	9	8	478	52.9	5.82	20.97	8	0	962509	1
TRUE	Low	Master Protein	Q29983	MHC class I polypeptide-related sequence A OS=Homo sapiens OX=9606 GN=MICA PE=1 SV=1	0.624	0.126	14	6	8	6	383	42.9	6.98	5.71	6	0	249301	1
TRUE	Low	Master Protein	Q29980	MHC class I polypeptide-related sequence B OS=Homo sapiens OX=9606 GN=MICB PE=1 SV=2	0.203	0.68	15	3	9	3	383	42.5	7.31	10.7	3	0	241998	1
TRUE	Low	Master Protein	Q8IY33	MICAL-like protein 2 OS=Homo sapiens OX=9606 GN=MICALL2 PE=1 SV=1	0.761	0	5	3	4	3	904	97.4	9.57	0	3	0	77356.4	1
TRUE	Low	Master Protein	O75121	Microfibrillar-associated protein 3-like OS=Homo sapiens OX=9606 GN=MFAP3L PE=1 SV=3	0.755	0.042	23	6	6	5	409	45.4	5.22	5.55	6	0	221983	1
TRUE	Low	Master Protein	P55157	Microsomal triglyceride transfer protein large subunit OS=Homo sapiens OX=9606 GN=MTTP PE=1 SV=1	0.71	0.077	13	10	18	10	894	99.3	8.41	10.32	10	0	2.55624e+06	1
TRUE	Low	Master Protein	Q9Y4B5	Microtubule cross-linking factor 1 OS=Homo sapiens OX=9606 GN=MTCL1 PE=1 SV=5	0.714	0.074	17	27	28	27	1905	209.4	6.43	20.73	27	0	3.29349e+06	1
TRUE	High	Master Protein	Q9UPN3	Microtubule-actin cross-linking factor 1, isoforms 1/2/3/5 OS=Homo sapiens OX=9606 GN=MACF1 PE=1 SV=4	0	22.818	15	88	114	86	7388	837.8	5.39	131.88	88	0	1.60775e+07	1
TRUE	Low	Master Protein	Q8WVR3	Microtubule-associated protein 11 OS=Homo sapiens OX=9606 GN=MAP11 PE=1 SV=2	0.659	0.101	7	3	5	3	580	62.6	8.87	1.99	3	0	91278	1
TRUE	Low	Master Protein	P46821	Microtubule-associated protein 1B OS=Homo sapiens OX=9606 GN=MAP1B PE=1 SV=2	0.701	0.078	8	18	68	18	2468	270.5	4.81	22.56	18	0	2.99185e+07	1
TRUE	High	Master Protein	P27816	Microtubule-associated protein 4 OS=Homo sapiens OX=9606 GN=MAP4 PE=1 SV=3	0	28.19	31	32	48	32	1152	120.9	5.43	70.33	32	0	7.40235e+06	1
TRUE	High	Master Protein	Q15691	Microtubule-associated protein RP/EB family member 1 OS=Homo sapiens OX=9606 GN=MAPRE1 PE=1 SV=3	0	46.724	63	15	27	15	268	30	5.14	73.79	15	0	4.44003e+06	1
TRUE	Low	Master Protein	P10636	Microtubule-associated protein tau OS=Homo sapiens OX=9606 GN=MAPT PE=1 SV=5	0.204	0.674	24	14	18	14	758	78.9	6.71	18.52	14	0	1.85428e+06	1
TRUE	Low	Master Protein	Q9Y2H9	Microtubule-associated serine/threonine-protein kinase 1 OS=Homo sapiens OX=9606 GN=MAST1 PE=1 SV=2	0.542	0.199	14	18	18	15	1570	170.6	8.44	18.09	18	0	2.97116e+06	1
TRUE	Low	Master Protein	Q6P0Q8	Microtubule-associated serine/threonine-protein kinase 2 OS=Homo sapiens OX=9606 GN=MAST2 PE=1 SV=2	0.38	0.349	24	33	38	30	1798	196.3	8.16	30.22	33	3	6.647e+06	1
TRUE	Low	Master Protein	Q9ULD2	Microtubule-associated tumor suppressor 1 OS=Homo sapiens OX=9606 GN=MTUS1 PE=1 SV=2	0.36	0.377	24	30	43	30	1270	141.3	7.5	28.55	30	0	3.59358e+06	1
TRUE	High	Master Protein	Q8TCT9	Minor histocompatibility antigen H13 OS=Homo sapiens OX=9606 GN=HM13 PE=1 SV=1	0	11.669	28	9	16	9	377	41.5	6.43	25.11	9	0	1.27096e+06	1
TRUE	Low	Master Protein	P54278	Mismatch repair endonuclease PMS2 OS=Homo sapiens OX=9606 GN=PMS2 PE=1 SV=2	0.633	0.116	15	12	15	12	862	95.7	6.86	13.31	12	0	618301	1
TRUE	High	Master Protein	Q02978	Mitochondrial 2-oxoglutarate/malate carrier protein OS=Homo sapiens OX=9606 GN=SLC25A11 PE=1 SV=3	0	18.713	31	8	13	8	314	34	9.91	29.99	8	0	808434	1
TRUE	Low	Master Protein	Q9Y6H3	Mitochondrial inner membrane protease ATP23 homolog OS=Homo sapiens OX=9606 GN=ATP23 PE=1 SV=3	0.707	0	10	2	2	2	246	28.1	8.03	2.1	2	0	297999	1
TRUE	Low	Master Protein	Q9NUT2	Mitochondrial potassium channel ATP-binding subunit OS=Homo sapiens OX=9606 GN=ABCB8 PE=1 SV=3	0.764	0.039	11	7	7	7	735	79.9	8.98	8.16	7	0	86910	1
TRUE	High	Master Protein	Q8IXI2	Mitochondrial Rho GTPase 1 OS=Homo sapiens OX=9606 GN=RHOT1 PE=1 SV=2	0	6.13	13	7	7	6	618	70.7	6.27	12.51	7	0	3.65693e+06	1
TRUE	High	Master Protein	Q8IXI1	Mitochondrial Rho GTPase 2 OS=Homo sapiens OX=9606 GN=RHOT2 PE=1 SV=2	0	11.888	13	8	11	6	618	68.1	5.86	23.48	8	2	798694	1
TRUE	High	Master Protein	P28482	Mitogen-activated protein kinase 1 OS=Homo sapiens OX=9606 GN=MAPK1 PE=1 SV=3	0	11.803	25	7	12	4	360	41.4	6.98	26.86	7	0	152990	1
TRUE	High	Master Protein	P53779	Mitogen-activated protein kinase 10 OS=Homo sapiens OX=9606 GN=MAPK10 PE=1 SV=2	0	6.546	19	7	10	6	464	52.6	6.79	21.52	7	0	365971	1
TRUE	High	Master Protein	P27361	Mitogen-activated protein kinase 3 OS=Homo sapiens OX=9606 GN=MAPK3 PE=1 SV=4	0	15.162	26	11	19	8	379	43.1	6.74	40.2	11	3	2.14618e+06	1
TRUE	Low	Master Protein	Q12852	Mitogen-activated protein kinase kinase kinase 12 OS=Homo sapiens OX=9606 GN=MAP3K12 PE=1 SV=2	0.799	0.026	11	7	14	7	859	93.2	6.46	7.76	7	0	4.04439e+06	1
TRUE	Low	Master Protein	Q99683	Mitogen-activated protein kinase kinase kinase 5 OS=Homo sapiens OX=9606 GN=MAP3K5 PE=1 SV=1	0.54	0.205	7	9	13	9	1374	154.4	5.78	11	9	0	5.42854e+06	1
TRUE	Low	Master Protein	O43318	Mitogen-activated protein kinase kinase kinase 7 OS=Homo sapiens OX=9606 GN=MAP3K7 PE=1 SV=1	0.775	0	14	5	5	5	606	67.2	7.11	9.42	5	0	1.40918e+06	1
TRUE	Low	Master Protein	Q12851	Mitogen-activated protein kinase kinase kinase kinase 2 OS=Homo sapiens OX=9606 GN=MAP4K2 PE=1 SV=2	0.782	0.032	4	3	3	3	820	91.5	6.34	1.67	3	0	1.74766e+07	1
TRUE	Low	Master Protein	Q8NAN2	Mitoguardin 1 OS=Homo sapiens OX=9606 GN=MIGA1 PE=1 SV=1	0.841	0	14	6	7	6	632	71	5.63	6.66	6	0	1.00927e+06	1
TRUE	Low	Master Protein	Q7L4E1	Mitoguardin 2 OS=Homo sapiens OX=9606 GN=MIGA2 PE=1 SV=1	0.845	0.006	11	5	7	5	593	65.5	5.83	6.28	5	0	3.67251e+06	1
TRUE	High	Master Protein	Q8IVT2	Mitotic interactor and substrate of PLK1 OS=Homo sapiens OX=9606 GN=MISP PE=1 SV=1	0	41.863	40	20	28	20	679	75.3	6.83	52.5	20	0	2.26126e+06	1
TRUE	Low	Master Protein	Q8NB16	Mixed lineage kinase domain-like protein OS=Homo sapiens OX=9606 GN=MLKL PE=1 SV=1	0.238	0.579	20	10	12	10	471	54.4	8.82	8.04	10	0	1.20167e+06	1
TRUE	High	Master Protein	P26038	Moesin OS=Homo sapiens OX=9606 GN=MSN PE=1 SV=3	0	64.669	53	34	65	19	577	67.8	6.4	137.64	34	15	1.43561e+07	1
TRUE	Low	Master Protein	P08910	Monoacylglycerol lipase ABHD2 OS=Homo sapiens OX=9606 GN=ABHD2 PE=1 SV=1	0.615	0	15	7	7	7	425	48.3	6.7	0	7	0	671933	1
TRUE	Low	Master Protein	Q9BV23	Monoacylglycerol lipase ABHD6 OS=Homo sapiens OX=9606 GN=ABHD6 PE=1 SV=1	0.131	0.898	14	5	6	5	337	38.3	8.41	6.62	5	0	102761	1
TRUE	Low	Master Protein	P53985	Monocarboxylate transporter 1 OS=Homo sapiens OX=9606 GN=SLC16A1 PE=1 SV=3	0.621	0	3	2	2	2	500	53.9	8.66	0	2	0	153802	1
TRUE	Low	Master Protein	Q8TF71	Monocarboxylate transporter 10 OS=Homo sapiens OX=9606 GN=SLC16A10 PE=1 SV=1	0.827	0	10	5	8	5	515	55.5	7.69	5.75	5	0	300288	1
TRUE	Low	Master Protein	O60669	Monocarboxylate transporter 2 OS=Homo sapiens OX=9606 GN=SLC16A7 PE=1 SV=2	0.639	0	4	2	2	2	478	52.2	9.31	0	2	0	575854	1
TRUE	Low	Master Protein	O15427	Monocarboxylate transporter 4 OS=Homo sapiens OX=9606 GN=SLC16A3 PE=1 SV=1	0.835	0.013	10	3	4	3	465	49.4	7.96	2.1	3	0	150492	1
TRUE	Low	Master Protein	O15374	Monocarboxylate transporter 5 OS=Homo sapiens OX=9606 GN=SLC16A4 PE=1 SV=1	0.803	0	5	1	2	1	487	54	8.03	0	1	0	67482.2	1
TRUE	Low	Master Protein	O15375	Monocarboxylate transporter 6 OS=Homo sapiens OX=9606 GN=SLC16A5 PE=1 SV=1	0.623	0	4	2	3	2	505	55	8.22	3.9	2	0	26075	1
TRUE	Low	Master Protein	O15403	Monocarboxylate transporter 7 OS=Homo sapiens OX=9606 GN=SLC16A6 PE=1 SV=2	0.713	0.074	19	6	9	6	523	57.4	7.81	7.11	6	0	1.75749e+06	1
TRUE	Low	Master Protein	P36021	Monocarboxylate transporter 8 OS=Homo sapiens OX=9606 GN=SLC16A2 PE=1 SV=2	0.603	0.151	2	1	1	1	539	59.5	5.59	2.06	1	0	33401	1
TRUE	Low	Master Protein	Q7RTY1	Monocarboxylate transporter 9 OS=Homo sapiens OX=9606 GN=SLC16A9 PE=1 SV=1	0.827	0	5	2	2	2	509	55.8	7.96	1.71	2	0	107703	1
TRUE	Low	Master Protein	Q15546	Monocyte to macrophage differentiation factor OS=Homo sapiens OX=9606 GN=MMD PE=1 SV=2	0.837	0.013	8	2	3	2	238	27.6	8.85	0	2	0	324993	1
TRUE	High	Master Protein	Q99685	Monoglyceride lipase OS=Homo sapiens OX=9606 GN=MGLL PE=1 SV=2	0	4.51	17	4	4	4	303	33.2	6.99	7.95	4	0	278028	1
TRUE	Low	Master Protein	Q15014	Mortality factor 4-like protein 2 OS=Homo sapiens OX=9606 GN=MORF4L2 PE=1 SV=1	0.512	0.226	46	14	14	14	288	32.3	9.72	14.56	14	0	1.00796e+06	1
TRUE	High	Master Protein	P84022	Mothers against decapentaplegic homolog 3 OS=Homo sapiens OX=9606 GN=SMAD3 PE=1 SV=1	0	4.107	7	2	3	2	425	48.1	7.15	10.44	2	0	225386	1
TRUE	Low	Master Protein	O15105	Mothers against decapentaplegic homolog 7 OS=Homo sapiens OX=9606 GN=SMAD7 PE=1 SV=1	0.777	0.034	20	6	7	6	426	46.4	8.27	7.08	6	0	226107	1
TRUE	Low	Master Protein	Q8NHP6	Motile sperm domain-containing protein 2 OS=Homo sapiens OX=9606 GN=MOSPD2 PE=1 SV=1	0.829	0.015	22	8	8	8	518	59.7	5.96	6.78	8	0	1.31658e+06	1
TRUE	Low	Master Protein	O43193	Motilin receptor OS=Homo sapiens OX=9606 GN=MLNR PE=2 SV=1	0.873	0.001	6	3	5	3	412	45.3	9.92	1.95	3	0	974163	1
TRUE	Low	Master Protein	P35372	Mu-type opioid receptor OS=Homo sapiens OX=9606 GN=OPRM1 PE=1 SV=2	0.786	0	9	2	2	2	400	44.8	8.24	0	2	0	149381	1
TRUE	High	Master Protein	P15941	Mucin-1 OS=Homo sapiens OX=9606 GN=MUC1 PE=1 SV=3	0	10.571	7	6	6	6	1255	122	7.47	10.13	6	0	495790	1
TRUE	High	Master Protein	Q9UKN1	Mucin-12 OS=Homo sapiens OX=9606 GN=MUC12 PE=1 SV=2	0	29.98	12	12	21	12	5478	557.8	5.55	44.71	12	0	1.21808e+06	1
TRUE	High	Master Protein	Q9H3R2	Mucin-13 OS=Homo sapiens OX=9606 GN=MUC13 PE=1 SV=3	0	16.35	19	7	15	7	512	54.6	5.07	52.9	7	0	1.1769e+06	1
TRUE	High	Master Protein	Q8WXI7	Mucin-16 OS=Homo sapiens OX=9606 GN=MUC16 PE=1 SV=3	0	4.734	8	72	101	72	14507	1518.2	5.26	87.02	72	0	1.17914e+07	1
TRUE	Low	Master Protein	Q685J3	Mucin-17 OS=Homo sapiens OX=9606 GN=MUC17 PE=1 SV=2	0.753	0.044	1	4	5	4	4493	451.5	4.11	2.19	4	0	247691	1
TRUE	Medium	Master Protein	Q7Z5P9	Mucin-19 OS=Homo sapiens OX=9606 GN=MUC19 PE=1 SV=3	0.037	1.667	6	34	55	34	8384	804.8	5.01	66.98	34	0	6.66768e+06	1
TRUE	High	Master Protein	Q02817	Mucin-2 OS=Homo sapiens OX=9606 GN=MUC2 PE=1 SV=2	0	226.24	13	52	128	51	5179	540	5.8	399.75	52	1	1.88691e+07	1
TRUE	Low	Master Protein	Q8N307	Mucin-20 OS=Homo sapiens OX=9606 GN=MUC20 PE=1 SV=3	0.794	0.027	17	8	10	8	709	71.9	5.07	3.75	8	0	630603	1
TRUE	Low	Master Protein	Q02505	Mucin-3A OS=Homo sapiens OX=9606 GN=MUC3A PE=1 SV=3	0.769	0	2	5	6	5	3323	344.9	5.29	2.33	5	0	2.3915e+06	1
TRUE	Low	Master Protein	Q99102	Mucin-4 OS=Homo sapiens OX=9606 GN=MUC4 PE=1 SV=4	0.723	0.062	6	11	11	11	2169	231.4	6.27	9.43	11	0	759014	1
TRUE	Medium	Master Protein	P98088	Mucin-5AC OS=Homo sapiens OX=9606 GN=MUC5AC PE=1 SV=4	0.01	2.619	6	18	25	16	5654	585.2	7.02	28.41	18	0	2.96453e+06	1
TRUE	High	Master Protein	Q9HC84	Mucin-5B OS=Homo sapiens OX=9606 GN=MUC5B PE=1 SV=3	0	53.539	10	25	35	23	5762	596	6.64	85.54	25	1	1.88777e+06	1
TRUE	Low	Master Protein	Q6W4X9	Mucin-6 OS=Homo sapiens OX=9606 GN=MUC6 PE=1 SV=3	0.682	0	4	7	7	7	2439	256.9	7.39	2.12	7	0	337601	1
TRUE	Low	Master Protein	Q8TAX7	Mucin-7 OS=Homo sapiens OX=9606 GN=MUC7 PE=1 SV=2	0.734	0	11	3	3	3	377	39.1	8.78	4.11	3	0	100247	1
TRUE	Low	Master Protein	Q3MIW9	Mucin-like protein 3 OS=Homo sapiens OX=9606 GN=MUCL3 PE=1 SV=2	0.724	0.061	19	7	10	7	517	56.3	8.9	2.62	7	0	508649	1
TRUE	Low	Master Protein	Q9GZU1	Mucolipin-1 OS=Homo sapiens OX=9606 GN=MCOLN1 PE=1 SV=1	0.797	0	5	1	1	1	580	65	7.24	0	1	0		1
TRUE	Low	Master Protein	Q8IZK6	Mucolipin-2 OS=Homo sapiens OX=9606 GN=MCOLN2 PE=1 SV=2	0.695	0.082	12	6	10	6	566	65.9	7.61	10.34	6	0	1.46553e+06	1
TRUE	Low	Master Protein	Q8TDD5	Mucolipin-3 OS=Homo sapiens OX=9606 GN=MCOLN3 PE=1 SV=1	0.089	1.103	17	8	10	8	553	64.2	6.18	6.77	8	0	6.3748e+06	1
TRUE	Low	Master Protein	Q13477	Mucosal addressin cell adhesion molecule 1 OS=Homo sapiens OX=9606 GN=MADCAM1 PE=1 SV=2	0.725	0	4	2	4	2	382	40.1	5.12	5.81	2	0	3.07982e+06	1
TRUE	Low	Master Protein	P33527	Multidrug resistance-associated protein 1 OS=Homo sapiens OX=9606 GN=ABCC1 PE=1 SV=3	0.405	0.33	13	16	18	15	1531	171.5	7.11	9.61	16	1	1.12218e+07	1
TRUE	Low	Master Protein	O15439	Multidrug resistance-associated protein 4 OS=Homo sapiens OX=9606 GN=ABCC4 PE=1 SV=3	0.836	0.009	14	15	18	15	1325	149.4	8.19	10.62	15	0	1.29847e+07	1
TRUE	Low	Master Protein	O15440	Multidrug resistance-associated protein 5 OS=Homo sapiens OX=9606 GN=ABCC5 PE=1 SV=2	0.537	0.207	15	15	17	13	1437	160.6	8.66	10.87	15	0	2.8072e+06	1
TRUE	Low	Master Protein	O95255	Multidrug resistance-associated protein 6 OS=Homo sapiens OX=9606 GN=ABCC6 PE=1 SV=2	0.57	0.177	8	10	12	10	1503	164.8	8.5	9.15	10	0	2.83995e+06	1
TRUE	Low	Master Protein	Q5T3U5	Multidrug resistance-associated protein 7 OS=Homo sapiens OX=9606 GN=ABCC10 PE=1 SV=1	0.854	0.005	7	7	7	7	1492	161.5	7.08	3.79	7	0	2.15392e+06	1
TRUE	Low	Master Protein	Q96KG7	Multiple epidermal growth factor-like domains protein 10 OS=Homo sapiens OX=9606 GN=MEGF10 PE=1 SV=1	0.834	0	5	4	4	4	1140	122.1	6.87	0	4	0	48367.1	1
TRUE	Low	Master Protein	O75970	Multiple PDZ domain protein OS=Homo sapiens OX=9606 GN=MPDZ PE=1 SV=2	0.2	0.693	11	20	26	20	2070	221.5	5.06	24.65	20	0	1.19574e+06	1
TRUE	Low	Master Protein	Q9H7P6	Multivesicular body subunit 12B OS=Homo sapiens OX=9606 GN=MVB12B PE=1 SV=2	0.811	0.021	11	3	3	3	319	35.6	8.15	1.8	3	0	158016	1
TRUE	Low	Master Protein	P11229	Muscarinic acetylcholine receptor M1 OS=Homo sapiens OX=9606 GN=CHRM1 PE=1 SV=2	0.813	0.02	15	5	7	5	460	51.4	9.32	3.83	5	0	2.14065e+06	1
TRUE	Low	Master Protein	P08172	Muscarinic acetylcholine receptor M2 OS=Homo sapiens OX=9606 GN=CHRM2 PE=1 SV=1	0.788	0	2	1	1	1	466	51.7	8.85	2.06	1	0	98014.5	1
TRUE	Low	Master Protein	P20309	Muscarinic acetylcholine receptor M3 OS=Homo sapiens OX=9606 GN=CHRM3 PE=1 SV=1	0.808	0.021	7	4	5	4	590	66.1	9.22	5.23	4	0	387753	1
TRUE	Low	Master Protein	P08173	Muscarinic acetylcholine receptor M4 OS=Homo sapiens OX=9606 GN=CHRM4 PE=1 SV=2	0.35	0.394	13	5	7	5	479	53	9.83	3.36	5	0	670191	1
TRUE	Low	Master Protein	P08912	Muscarinic acetylcholine receptor M5 OS=Homo sapiens OX=9606 GN=CHRM5 PE=1 SV=2	0.366	0.368	13	7	8	7	532	60	9.28	12.82	7	0	716801	1
TRUE	Low	Master Protein	O15146	Muscle, skeletal receptor tyrosine-protein kinase OS=Homo sapiens OX=9606 GN=MUSK PE=1 SV=1	0.515	0.221	8	5	7	5	869	97	7.23	7.7	5	0	4.13487e+06	1
TRUE	Low	Master Protein	Q5VWP3	Muscular LMNA-interacting protein OS=Homo sapiens OX=9606 GN=MLIP PE=1 SV=3	0.714	0	17	5	5	5	458	50.4	6.38	5.69	5	0	387351	1
TRUE	High	Master Protein	O00499	Myc box-dependent-interacting protein 1 OS=Homo sapiens OX=9606 GN=BIN1 PE=1 SV=1	0	10.919	22	10	12	9	593	64.7	5.06	17.22	10	1	2.2782e+06	1
TRUE	Low	Master Protein	P02686	Myelin basic protein OS=Homo sapiens OX=9606 GN=MBP PE=1 SV=3	0.551	0.19	21	5	6	5	304	33.1	9.79	1.69	5	0	127496	1
TRUE	Low	Master Protein	P25189	Myelin protein P0 OS=Homo sapiens OX=9606 GN=MPZ PE=1 SV=1	0.692	0.085	14	3	4	3	248	27.5	9.54	0	3	0	9093.73	1
TRUE	High	Master Protein	O95297	Myelin protein zero-like protein 1 OS=Homo sapiens OX=9606 GN=MPZL1 PE=1 SV=1	0	4.036	21	3	3	3	269	29.1	8.72	0	3	0	29015.9	1
TRUE	Low	Master Protein	P60201	Myelin proteolipid protein OS=Homo sapiens OX=9606 GN=PLP1 PE=1 SV=2	0.717	0	12	3	4	3	277	30.1	8.35	3.96	3	0	211949	1
TRUE	Low	Master Protein	P20916	Myelin-associated glycoprotein OS=Homo sapiens OX=9606 GN=MAG PE=1 SV=1	0.842	0.011	6	3	4	3	626	69	5.03	3.84	3	0	1.121e+06	1
TRUE	Low	Master Protein	P20138	Myeloid cell surface antigen CD33 OS=Homo sapiens OX=9606 GN=CD33 PE=1 SV=2	0.718	0	9	4	6	4	364	39.8	8.38	4.53	4	0	928870	1
TRUE	Medium	Master Protein	Q99836	Myeloid differentiation primary response protein MyD88 OS=Homo sapiens OX=9606 GN=MYD88 PE=1 SV=1	0.018	2.228	19	4	5	4	296	33.2	6.15	7.56	4	0	662180	1
TRUE	High	Master Protein	Q96S97	Myeloid-associated differentiation marker OS=Homo sapiens OX=9606 GN=MYADM PE=1 SV=2	0	7.45	12	3	4	3	322	35.3	8.15	7.78	3	0	352023	1
TRUE	Low	Master Protein	P0CAP1	Myocardial zonula adherens protein OS=Homo sapiens OX=9606 GN=MYZAP PE=1 SV=1	0.622	0.134	22	8	13	8	466	54.2	6.18	14.42	8	0	1.07388e+06	1
TRUE	High	Master Protein	Q9NZM1	Myoferlin OS=Homo sapiens OX=9606 GN=MYOF PE=1 SV=1	0	45.422	20	38	60	37	2061	234.6	6.18	65.67	38	1	1.67084e+07	1
TRUE	Low	Master Protein	Q86TC9	Myopalladin OS=Homo sapiens OX=9606 GN=MYPN PE=1 SV=2	0.093	1.088	20	18	27	17	1320	145.2	6.77	14.06	18	0	7.99557e+06	1
TRUE	High	Master Protein	Q15746	Myosin light chain kinase, smooth muscle OS=Homo sapiens OX=9606 GN=MYLK PE=1 SV=4	0	8.991	12	19	23	18	1914	210.6	6.15	32.2	19	1	1.58395e+06	1
TRUE	High	Master Protein	P35580	Myosin-10 OS=Homo sapiens OX=9606 GN=MYH10 PE=1 SV=3	0	108.422	32	62	124	40	1976	228.9	5.54	223.71	62	0	1.31965e+07	1
TRUE	High	Master Protein	P35579	Myosin-9 OS=Homo sapiens OX=9606 GN=MYH9 PE=1 SV=4	0	592.296	59	119	352	97	1960	226.4	5.6	1089.04	119	22	6.70753e+07	1
TRUE	Low	Master Protein	Q9UBF9	Myotilin OS=Homo sapiens OX=9606 GN=MYOT PE=1 SV=2	0.763	0.04	15	7	8	7	498	55.4	9.07	6.15	7	0	1.01729e+06	1
TRUE	Low	Master Protein	Q09013	Myotonin-protein kinase OS=Homo sapiens OX=9606 GN=DMPK PE=1 SV=3	0.156	0.824	7	3	9	2	629	69.3	5.02	20.24	3	0	189126	1
TRUE	High	Master Protein	Q13496	Myotubularin OS=Homo sapiens OX=9606 GN=MTM1 PE=1 SV=2	0	5.43	22	12	22	12	603	69.9	8.18	17.93	12	0	1.74855e+06	1
TRUE	Low	Master Protein	Q13613	Myotubularin-related protein 1 OS=Homo sapiens OX=9606 GN=MTMR1 PE=1 SV=4	0.872	0.001	17	8	10	8	665	74.6	7.14	11.93	8	0	1.09185e+06	1
TRUE	Low	Master Protein	Q13614	Myotubularin-related protein 2 OS=Homo sapiens OX=9606 GN=MTMR2 PE=1 SV=4	0.657	0.103	13	8	10	8	643	73.3	7.4	4.98	8	0	2.12079e+06	1
TRUE	Low	Master Protein	Q9Y217	Myotubularin-related protein 6 OS=Homo sapiens OX=9606 GN=MTMR6 PE=1 SV=3	0.723	0.062	17	8	17	8	621	71.9	7.66	12.76	8	0	1.1675e+06	1
TRUE	Low	Master Protein	Q96QG7	Myotubularin-related protein 9 OS=Homo sapiens OX=9606 GN=MTMR9 PE=1 SV=1	0.78	0	7	5	7	5	549	63.4	6.39	7.02	5	0	471699	1
TRUE	High	Master Protein	P29966	Myristoylated alanine-rich C-kinase substrate OS=Homo sapiens OX=9606 GN=MARCKS PE=1 SV=4	0	4.161	17	4	20	4	332	31.5	4.45	28.09	4	0	1.55408e+07	1
TRUE	Low	Master Protein	Q9Y3Q0	N-acetylated-alpha-linked acidic dipeptidase 2 OS=Homo sapiens OX=9606 GN=NAALAD2 PE=1 SV=1	0.183	0.743	19	12	16	11	740	83.5	8.5	13.93	12	0	1.42786e+06	1
TRUE	High	Master Protein	Q9Y2A9	N-acetyllactosaminide beta-1,3-N-acetylglucosaminyltransferase 3 OS=Homo sapiens OX=9606 GN=B3GNT3 PE=1 SV=2	0	14.547	21	5	5	5	372	42.5	8.68	9.71	5	0	225921	1
TRUE	Low	Master Protein	Q6IQ20	N-acyl-phosphatidylethanolamine-hydrolyzing phospholipase D OS=Homo sapiens OX=9606 GN=NAPEPLD PE=1 SV=2	0.76	0	9	5	5	5	393	45.6	6.06	7.07	5	0	142510	1
TRUE	Low	Master Protein	Q14330	N-arachidonyl glycine receptor OS=Homo sapiens OX=9606 GN=GPR18 PE=1 SV=2	0.738	0	16	4	8	4	331	38.1	9.26	1.63	4	0	317795	1
TRUE	Low	Master Protein	P25089	N-formyl peptide receptor 3 OS=Homo sapiens OX=9606 GN=FPR3 PE=2 SV=2	0.808	0.023	7	3	4	3	353	39.9	7.93	3.68	3	0	931136	1
TRUE	Low	Master Protein	Q7Z6G3	N-terminal EF-hand calcium-binding protein 2 OS=Homo sapiens OX=9606 GN=NECAB2 PE=1 SV=1	0.725	0.066	24	8	12	8	386	43.2	5.5	10.62	8	0	2.29635e+06	1
TRUE	High	Master Protein	O14745	Na(+)/H(+) exchange regulatory cofactor NHE-RF1 OS=Homo sapiens OX=9606 GN=SLC9A3R1 PE=1 SV=4	0	13.678	39	11	16	11	358	38.8	5.77	18.18	11	0	1.37377e+06	1
TRUE	Low	Master Protein	Q15599	Na(+)/H(+) exchange regulatory cofactor NHE-RF2 OS=Homo sapiens OX=9606 GN=SLC9A3R2 PE=1 SV=2	0.229	0.6	7	2	2	2	337	37.4	7.93	0	2	0	66470.5	1
TRUE	Low	Master Protein	Q5T2W1	Na(+)/H(+) exchange regulatory cofactor NHE-RF3 OS=Homo sapiens OX=9606 GN=PDZK1 PE=1 SV=2	0.875	0.001	17	5	5	5	519	57.1	5.55	2.42	5	0	366741	1
TRUE	Low	Master Protein	Q86UT5	Na(+)/H(+) exchange regulatory cofactor NHE-RF4 OS=Homo sapiens OX=9606 GN=PDZD3 PE=1 SV=2	0.604	0.151	15	8	11	7	571	61	6.7	10.37	8	0	445204	1
TRUE	Low	Master Protein	Q86W26	NACHT, LRR and PYD domains-containing protein 10 OS=Homo sapiens OX=9606 GN=NLRP10 PE=1 SV=1	0.842	0.011	13	9	21	9	655	75	7.2	7.43	9	0	8.14417e+06	1
TRUE	Low	Master Protein	P59044	NACHT, LRR and PYD domains-containing protein 6 OS=Homo sapiens OX=9606 GN=NLRP6 PE=1 SV=2	0.707	0.077	8	7	9	7	892	98.7	8.07	5.95	7	0	612320	1
TRUE	High	Master Protein	Q8IXJ6	NAD-dependent protein deacetylase sirtuin-2 OS=Homo sapiens OX=9606 GN=SIRT2 PE=1 SV=2	0	5.837	20	5	6	5	389	43.2	5.36	5.99	5	0	1.47124e+06	1
TRUE	Low	Master Protein	O95298	NADH dehydrogenase [ubiquinone] 1 subunit C2 OS=Homo sapiens OX=9606 GN=NDUFC2 PE=1 SV=1	0.769	0	21	2	2	2	119	14.2	8.98	2.1	2	0	73987.7	1
TRUE	Medium	Master Protein	O75251	NADH dehydrogenase [ubiquinone] iron-sulfur protein 7, mitochondrial OS=Homo sapiens OX=9606 GN=NDUFS7 PE=1 SV=3	0.018	2.204	30	4	5	4	213	23.5	9.99	6.54	4	0	4.12575e+06	1
TRUE	High	Master Protein	Q9Y5S8	NADPH oxidase 1 OS=Homo sapiens OX=9606 GN=NOX1 PE=1 SV=2	0.003	3.432	7	5	5	5	564	64.8	8.5	2.99	5	0	214560	1
TRUE	Low	Master Protein	Q9HBY0	NADPH oxidase 3 OS=Homo sapiens OX=9606 GN=NOX3 PE=1 SV=1	0.695	0	12	4	4	4	568	64.9	8.02	1.79	4	0	794039	1
TRUE	Low	Master Protein	Q9NPH5	NADPH oxidase 4 OS=Homo sapiens OX=9606 GN=NOX4 PE=1 SV=2	0.821	0.017	7	3	8	3	578	66.9	8.68	10.93	3	0	329160	1
TRUE	Low	Master Protein	Q96PH1	NADPH oxidase 5 OS=Homo sapiens OX=9606 GN=NOX5 PE=1 SV=1	0.87	0.002	14	7	8	7	765	86.4	8.59	2.04	7	0	2.42242e+06	1
TRUE	Low	Master Protein	Q8NFA2	NADPH oxidase organizer 1 OS=Homo sapiens OX=9606 GN=NOXO1 PE=1 SV=1	0.624	0	5	1	1	1	376	41.2	9.83	0	1	0	107213	1
TRUE	Low	Master Protein	Q6T4R5	Nance-Horan syndrome protein OS=Homo sapiens OX=9606 GN=NHS PE=1 SV=2	0.772	0.035	11	14	18	14	1651	179	6.86	12.93	14	0	2.58235e+06	1
TRUE	Low	Master Protein	O95944	Natural cytotoxicity triggering receptor 2 OS=Homo sapiens OX=9606 GN=NCR2 PE=1 SV=2	0.841	0.008	5	1	1	1	276	30.7	7.96	0	1	0	46056.3	1
TRUE	Low	Master Protein	Q68D85	Natural cytotoxicity triggering receptor 3 ligand 1 OS=Homo sapiens OX=9606 GN=NCR3LG1 PE=1 SV=1	0.845	0	15	4	5	4	454	50.8	5.59	1.78	4	0	254359	1
TRUE	Low	Master Protein	Q9BZW8	Natural killer cell receptor 2B4 OS=Homo sapiens OX=9606 GN=CD244 PE=1 SV=2	0.534	0.207	12	4	17	4	370	41.6	8.98	4.37	4	0	2.13033e+06	1
TRUE	High	Master Protein	Q9Y2A7	Nck-associated protein 1 OS=Homo sapiens OX=9606 GN=NCKAP1 PE=1 SV=1	0	15.225	24	23	28	23	1128	128.7	6.62	40.33	23	0	6.07222e+06	1
TRUE	Low	Master Protein	P55160	Nck-associated protein 1-like OS=Homo sapiens OX=9606 GN=NCKAP1L PE=1 SV=3	0.82	0.017	8	8	9	8	1127	128.1	6.86	0	8	0	2.39984e+07	1
TRUE	Low	Master Protein	Q15223	Nectin-1 OS=Homo sapiens OX=9606 GN=NECTIN1 PE=1 SV=3	0.807	0	11	3	4	3	517	57.1	6.1	2.39	3	0	814055	1
TRUE	Medium	Master Protein	Q9H0M0	NEDD4-like E3 ubiquitin-protein ligase WWP1 OS=Homo sapiens OX=9606 GN=WWP1 PE=1 SV=1	0.045	1.511	14	10	13	9	922	105.1	5.9	11.71	10	0	1.33881e+06	1
TRUE	Low	Master Protein	P18615	Negative elongation factor E OS=Homo sapiens OX=9606 GN=NELFE PE=1 SV=3	0.816	0	7	3	5	3	380	43.2	9.33	8.66	3	0	2.50811e+06	1
TRUE	High	Master Protein	Q92859	Neogenin OS=Homo sapiens OX=9606 GN=NEO1 PE=1 SV=2	0	9.586	12	13	14	13	1461	159.9	6.54	13.6	13	0	585543	1
TRUE	Low	Master Protein	O60500	Nephrin OS=Homo sapiens OX=9606 GN=NPHS1 PE=1 SV=1	0.5	0.234	11	8	10	8	1241	134.7	5.64	5.89	8	0	855103	1
TRUE	Low	Master Protein	Q6UXI9	Nephronectin OS=Homo sapiens OX=9606 GN=NPNT PE=2 SV=3	0.612	0	6	2	3	2	565	61.9	8.34	0	2	0		1
TRUE	High	Master Protein	Q8NF91	Nesprin-1 OS=Homo sapiens OX=9606 GN=SYNE1 PE=1 SV=4	0.002	3.635	18	125	162	123	8797	1010.5	5.53	140.19	125	2	1.78589e+07	1
TRUE	High	Master Protein	Q8WXH0	Nesprin-2 OS=Homo sapiens OX=9606 GN=SYNE2 PE=1 SV=3	0.003	3.318	14	80	99	79	6885	795.9	5.36	110.42	80	0	1.16586e+07	1
TRUE	Low	Master Protein	P43146	Netrin receptor DCC OS=Homo sapiens OX=9606 GN=DCC PE=1 SV=2	0.732	0.054	9	10	11	10	1447	158.4	6.77	8.87	10	0	235418	1
TRUE	Low	Master Protein	Q6ZN44	Netrin receptor UNC5A OS=Homo sapiens OX=9606 GN=UNC5A PE=1 SV=3	0.627	0	7	4	4	4	842	92.9	6.79	2.08	4	0	317592	1
TRUE	Low	Master Protein	Q8IZJ1	Netrin receptor UNC5B OS=Homo sapiens OX=9606 GN=UNC5B PE=1 SV=2	0.836	0.009	7	4	13	4	945	103.6	6.02	19.33	4	0	1.86079e+06	1
TRUE	Low	Master Protein	O95185	Netrin receptor UNC5C OS=Homo sapiens OX=9606 GN=UNC5C PE=1 SV=2	0.81	0	3	2	2	2	931	103.1	6.1	2.11	2	0	165298	1
TRUE	Low	Master Protein	Q6UXZ4	Netrin receptor UNC5D OS=Homo sapiens OX=9606 GN=UNC5D PE=1 SV=1	0.737	0.049	8	7	10	7	953	105.8	6.06	8.83	7	0	563291	1
TRUE	Low	Master Protein	Q9HB63	Netrin-4 OS=Homo sapiens OX=9606 GN=NTN4 PE=1 SV=2	0.837	0.01	5	3	3	3	628	70	8.05	2.22	3	0	207286	1
TRUE	Low	Master Protein	Q9Y2I2	Netrin-G1 OS=Homo sapiens OX=9606 GN=NTNG1 PE=1 SV=3	0.828	0	5	2	3	2	539	60.5	6.27	1.95	2	0	137330	1
TRUE	Low	Master Protein	Q96CW9	Netrin-G2 OS=Homo sapiens OX=9606 GN=NTNG2 PE=1 SV=2	0.865	0	3	3	7	3	530	59.8	6.55	3.82	3	0	6.60157e+06	1
TRUE	Low	Master Protein	Q96SB3	Neurabin-2 OS=Homo sapiens OX=9606 GN=PPP1R9B PE=1 SV=3	0.832	0	6	4	4	4	817	89.3	4.97	1.97	4	0	424288	1
TRUE	Low	Master Protein	P13591	Neural cell adhesion molecule 1 OS=Homo sapiens OX=9606 GN=NCAM1 PE=1 SV=3	0.618	0	16	11	12	11	858	94.5	4.87	7.95	11	0	687202	1
TRUE	Low	Master Protein	O15394	Neural cell adhesion molecule 2 OS=Homo sapiens OX=9606 GN=NCAM2 PE=1 SV=2	0.625	0	11	6	7	6	837	93	5.6	2.18	6	0	557047	1
TRUE	Low	Master Protein	P32004	Neural cell adhesion molecule L1 OS=Homo sapiens OX=9606 GN=L1CAM PE=1 SV=2	0.828	0.015	15	17	21	17	1257	139.9	6.24	16.25	17	0	4.13328e+06	1
TRUE	Low	Master Protein	O00533	Neural cell adhesion molecule L1-like protein OS=Homo sapiens OX=9606 GN=CHL1 PE=1 SV=4	0.153	0.84	18	18	23	18	1208	135	5.76	28.36	18	0	5.77955e+06	1
TRUE	Low	Master Protein	O00401	Neural Wiskott-Aldrich syndrome protein OS=Homo sapiens OX=9606 GN=WASL PE=1 SV=2	0.762	0	21	8	8	8	505	54.8	7.93	5.99	8	0	238925	1
TRUE	Low	Master Protein	Q9GZP1	Neurensin-2 OS=Homo sapiens OX=9606 GN=NRSN2 PE=1 SV=1	0.841	0.008	21	2	3	2	204	22	4.83	0	2	0	7627.18	1
TRUE	Low	Master Protein	Q9ULB1	Neurexin-1 OS=Homo sapiens OX=9606 GN=NRXN1 PE=1 SV=1	0.625	0.128	9	9	9	7	1477	161.8	5.9	4.11	9	1	949652	1
TRUE	Low	Master Protein	P58400	Neurexin-1-beta OS=Homo sapiens OX=9606 GN=NRXN1 PE=1 SV=3	0.87	0.002	12	3	4	2	472	50.4	8.13	2.16	3	0	567814	1
TRUE	Low	Master Protein	Q9P2S2	Neurexin-2 OS=Homo sapiens OX=9606 GN=NRXN2 PE=2 SV=1	0.496	0.236	13	17	27	13	1712	184.9	5.92	17.25	17	3	3.3711e+06	1
TRUE	Low	Master Protein	P58401	Neurexin-2-beta OS=Homo sapiens OX=9606 GN=NRXN2 PE=1 SV=1	0.838	0.012	8	4	6	2	666	70.9	6.38	1.92	4	0	103446	1
TRUE	Low	Master Protein	Q9Y4C0	Neurexin-3 OS=Homo sapiens OX=9606 GN=NRXN3 PE=1 SV=4	0.405	0.332	15	18	26	10	1643	180.5	5.54	25.5	18	11	3.04884e+06	1
TRUE	Low	Master Protein	Q9HDB5	Neurexin-3-beta OS=Homo sapiens OX=9606 GN=NRXN3 PE=1 SV=4	0.546	0.196	18	9	15	2	637	69.3	7.21	14.35	9	0	979647	1
TRUE	Low	Master Protein	Q496H8	Neuritin-like protein OS=Homo sapiens OX=9606 GN=NRN1L PE=1 SV=2	0.867	0	7	1	1	1	165	17.8	7.99	0	1	0		1
TRUE	High	Master Protein	Q8NFP9	Neurobeachin OS=Homo sapiens OX=9606 GN=NBEA PE=1 SV=3	0	11.071	15	39	48	36	2946	327.6	6.18	47.82	39	3	1.27654e+07	1
TRUE	Low	Master Protein	Q6ZNJ1	Neurobeachin-like protein 2 OS=Homo sapiens OX=9606 GN=NBEAL2 PE=1 SV=2	0.632	0.117	7	14	17	14	2754	302.3	6.38	6.5	14	0	2.01428e+06	1
TRUE	High	Master Protein	Q09666	Neuroblast differentiation-associated protein AHNAK OS=Homo sapiens OX=9606 GN=AHNAK PE=1 SV=2	0	513.675	63	214	391	214	5890	628.7	6.15	834.34	214	0	5.83711e+07	1
TRUE	Low	Master Protein	O94856	Neurofascin OS=Homo sapiens OX=9606 GN=NFASC PE=1 SV=4	0.406	0.327	12	11	13	11	1347	149.9	6.65	16.16	11	0	931422	1
TRUE	Low	Master Protein	P46531	Neurogenic locus notch homolog protein 1 OS=Homo sapiens OX=9606 GN=NOTCH1 PE=1 SV=4	0.737	0.049	4	8	10	7	2555	272.3	5.12	4.09	8	0	261732	1
TRUE	Low	Master Protein	Q04721	Neurogenic locus notch homolog protein 2 OS=Homo sapiens OX=9606 GN=NOTCH2 PE=1 SV=3	0.781	0.032	4	9	9	8	2471	265.2	5.14	6.56	9	1	3.594e+06	1
TRUE	Low	Master Protein	Q9UM47	Neurogenic locus notch homolog protein 3 OS=Homo sapiens OX=9606 GN=NOTCH3 PE=1 SV=2	0.271	0.509	6	11	14	10	2321	243.5	5.39	21.47	11	0	775728	1
TRUE	Low	Master Protein	Q99466	Neurogenic locus notch homolog protein 4 OS=Homo sapiens OX=9606 GN=NOTCH4 PE=1 SV=2	0.805	0.024	4	6	7	6	2003	209.5	5.73	1.84	6	0	1.05474e+06	1
TRUE	Low	Master Protein	Q8N2Q7	Neuroligin-1 OS=Homo sapiens OX=9606 GN=NLGN1 PE=1 SV=3	0.749	0	5	4	6	2	863	96.3	6.39	4.72	4	0	811418	1
TRUE	Low	Master Protein	Q8NFZ4	Neuroligin-2 OS=Homo sapiens OX=9606 GN=NLGN2 PE=1 SV=1	0.849	0.006	7	6	8	4	835	90.8	6.18	8.6	6	0	457261	1
TRUE	Low	Master Protein	Q9NZ94	Neuroligin-3 OS=Homo sapiens OX=9606 GN=NLGN3 PE=1 SV=2	0.726	0.058	12	10	17	9	848	93.8	6.39	5.45	10	1	914559	1
TRUE	Low	Master Protein	Q8N0W4	Neuroligin-4, X-linked OS=Homo sapiens OX=9606 GN=NLGN4X PE=1 SV=1	0.696	0.081	10	6	7	1	816	91.9	6.21	9.39	6	0	9583.23	1
TRUE	Low	Master Protein	Q8NFZ3	Neuroligin-4, Y-linked OS=Homo sapiens OX=9606 GN=NLGN4Y PE=2 SV=1	0.714	0.074	15	8	9	3	816	92	6.2	11.62	8	5	546875	1
TRUE	High	Master Protein	Q9BYT8	Neurolysin, mitochondrial OS=Homo sapiens OX=9606 GN=NLN PE=1 SV=1	0	17.798	20	12	17	12	704	80.6	6.64	29.86	12	0	1.21138e+06	1
TRUE	Low	Master Protein	P28336	Neuromedin-B receptor OS=Homo sapiens OX=9606 GN=NMBR PE=1 SV=2	0.701	0	10	4	4	4	390	43.4	8.66	4.54	4	0	1.20891e+06	1
TRUE	Low	Master Protein	P29371	Neuromedin-K receptor OS=Homo sapiens OX=9606 GN=TACR3 PE=1 SV=1	0.607	0	9	2	2	2	465	52.2	9.32	2.32	2	0	121828	1
TRUE	Low	Master Protein	Q9HB89	Neuromedin-U receptor 1 OS=Homo sapiens OX=9606 GN=NMUR1 PE=2 SV=1	0.694	0	5	1	1	1	426	47.3	8.7	0	1	0	591946	1
TRUE	High	Master Protein	P84074	Neuron-specific calcium-binding protein hippocalcin OS=Homo sapiens OX=9606 GN=HPCA PE=1 SV=2	0	11.232	43	9	11	9	193	22.4	4.97	20.48	9	0	941064	1
TRUE	Low	Master Protein	Q9NYX4	Neuron-specific vesicular protein calcyon OS=Homo sapiens OX=9606 GN=CALY PE=1 SV=1	0.816	0	16	2	4	2	217	23.4	6.9	0	2	0	220488	1
TRUE	Low	Master Protein	P32297	Neuronal acetylcholine receptor subunit alpha-3 OS=Homo sapiens OX=9606 GN=CHRNA3 PE=1 SV=4	0.685	0.088	12	4	8	4	505	57.4	6.46	8.59	4	0	684766	1
TRUE	Low	Master Protein	P43681	Neuronal acetylcholine receptor subunit alpha-4 OS=Homo sapiens OX=9606 GN=CHRNA4 PE=1 SV=2	0.724	0.061	12	6	6	6	627	69.9	7.21	3.6	6	0	429155	1
TRUE	Low	Master Protein	P30532	Neuronal acetylcholine receptor subunit alpha-5 OS=Homo sapiens OX=9606 GN=CHRNA5 PE=1 SV=2	0.625	0.125	22	8	10	7	468	53	6.98	4.76	8	1	621868	1
TRUE	Low	Master Protein	Q15825	Neuronal acetylcholine receptor subunit alpha-6 OS=Homo sapiens OX=9606 GN=CHRNA6 PE=1 SV=1	0.778	0	9	4	14	4	494	56.9	6.62	2.25	4	0	4.14039e+06	1
TRUE	Low	Master Protein	Q9UGM1	Neuronal acetylcholine receptor subunit alpha-9 OS=Homo sapiens OX=9606 GN=CHRNA9 PE=1 SV=2	0.819	0.018	14	6	7	6	479	54.8	6.47	0	6	0	883097	1
TRUE	Low	Master Protein	Q05901	Neuronal acetylcholine receptor subunit beta-3 OS=Homo sapiens OX=9606 GN=CHRNB3 PE=2 SV=2	0.827	0.015	9	3	3	2	458	52.7	8.1	0	3	0	54063.7	1
TRUE	Low	Master Protein	P62166	Neuronal calcium sensor 1 OS=Homo sapiens OX=9606 GN=NCS1 PE=1 SV=2	0.748	0	21	2	2	2	190	21.9	4.83	1.97	2	0	7.16486e+06	1
TRUE	Low	Master Protein	Q92823	Neuronal cell adhesion molecule OS=Homo sapiens OX=9606 GN=NRCAM PE=1 SV=3	0.834	0.014	16	16	19	16	1304	143.8	5.66	13.34	16	0	8.57198e+06	1
TRUE	Low	Master Protein	Q7Z3B1	Neuronal growth regulator 1 OS=Homo sapiens OX=9606 GN=NEGR1 PE=1 SV=3	0.609	0	7	2	2	2	354	38.7	6.21	1.74	2	0		1
TRUE	Low	Master Protein	P51674	Neuronal membrane glycoprotein M6-a OS=Homo sapiens OX=9606 GN=GPM6A PE=1 SV=2	0.722	0	15	3	3	3	278	31.2	5.27	0	3	0	129791	1
TRUE	Low	Master Protein	Q13491	Neuronal membrane glycoprotein M6-b OS=Homo sapiens OX=9606 GN=GPM6B PE=1 SV=2	0.723	0.062	11	2	2	2	265	29	5.76	0	2	0		1
TRUE	Low	Master Protein	Q15818	Neuronal pentraxin-1 OS=Homo sapiens OX=9606 GN=NPTX1 PE=1 SV=2	0.696	0.083	26	11	23	11	432	47.1	6.55	22.68	11	0	5.13202e+06	1
TRUE	Low	Master Protein	P42857	Neuronal vesicle trafficking-associated protein 1 OS=Homo sapiens OX=9606 GN=NSG1 PE=1 SV=1	0.699	0	16	2	4	2	185	20.9	5.72	0	2	0	97288.8	1
TRUE	Low	Master Protein	Q9GZQ6	Neuropeptide FF receptor 1 OS=Homo sapiens OX=9606 GN=NPFFR1 PE=1 SV=1	0.426	0.303	6	1	1	1	430	47.8	9.41	2.53	1	0	83554.7	1
TRUE	Low	Master Protein	Q9Y5X5	Neuropeptide FF receptor 2 OS=Homo sapiens OX=9606 GN=NPFFR2 PE=1 SV=2	0.761	0	9	3	3	3	522	60.2	9.33	5.47	3	0	58450.5	1
TRUE	Low	Master Protein	Q6W5P4	Neuropeptide S receptor OS=Homo sapiens OX=9606 GN=NPSR1 PE=1 SV=1	0.763	0	9	2	2	2	371	42.7	8.34	0	2	0	98460.3	1
TRUE	Low	Master Protein	P25929	Neuropeptide Y receptor type 1 OS=Homo sapiens OX=9606 GN=NPY1R PE=1 SV=1	0.875	0.001	13	3	5	3	384	44.4	7.8	5.61	3	0	464047	1
TRUE	Low	Master Protein	P49146	Neuropeptide Y receptor type 2 OS=Homo sapiens OX=9606 GN=NPY2R PE=1 SV=1	0.705	0	4	2	3	2	381	42.7	7.23	0	2	0	545678	1
TRUE	Low	Master Protein	P0DQD5	Neuropeptide Y receptor type 4-2 OS=Homo sapiens OX=9606 GN=NPY4R2 PE=3 SV=1	0.715	0.073	14	4	5	4	375	42.2	8.13	4.39	4	0	344867	1
TRUE	Low	Master Protein	Q8TDF5	Neuropilin and tolloid-like protein 1 OS=Homo sapiens OX=9606 GN=NETO1 PE=2 SV=2	0.771	0.036	14	4	5	4	533	60.2	7.02	5.07	4	0	668026	1
TRUE	Low	Master Protein	O14786	Neuropilin-1 OS=Homo sapiens OX=9606 GN=NRP1 PE=1 SV=3	0.858	0.004	15	11	14	11	923	103.1	5.88	8.97	11	0	4.62463e+06	1
TRUE	Low	Master Protein	O60462	Neuropilin-2 OS=Homo sapiens OX=9606 GN=NRP2 PE=1 SV=3	0.781	0.032	11	7	9	7	931	104.8	5.17	9.12	7	0	707684	1
TRUE	Low	Master Protein	Q9Y639	Neuroplastin OS=Homo sapiens OX=9606 GN=NPTN PE=1 SV=2	0.148	0.853	15	6	8	6	398	44.4	7.99	6.16	6	0	254649	1
TRUE	Low	Master Protein	P30989	Neurotensin receptor type 1 OS=Homo sapiens OX=9606 GN=NTSR1 PE=1 SV=2	0.779	0	13	4	4	4	418	46.2	9.35	2.4	4	0	222481	1
TRUE	Low	Master Protein	O95665	Neurotensin receptor type 2 OS=Homo sapiens OX=9606 GN=NTSR2 PE=1 SV=2	0.865	0	2	1	1	1	410	45.4	9.39	0	1	0	54776.2	1
TRUE	Low	Master Protein	Q9P121	Neurotrimin OS=Homo sapiens OX=9606 GN=NTM PE=1 SV=1	0.75	0.044	15	3	4	1	344	37.9	7.81	6.63	3	0	51733.2	1
TRUE	Low	Master Protein	P56730	Neurotrypsin OS=Homo sapiens OX=9606 GN=PRSS12 PE=2 SV=2	0.704	0	7	6	6	6	875	97	8.03	4.48	6	0	312097	1
TRUE	High	Master Protein	Q15758	Neutral amino acid transporter B(0) OS=Homo sapiens OX=9606 GN=SLC1A5 PE=1 SV=2	0	26.264	19	7	9	7	541	56.6	5.48	29.04	7	0	1.13499e+06	1
TRUE	Low	Master Protein	Q07837	Neutral and basic amino acid transport protein rBAT OS=Homo sapiens OX=9606 GN=SLC3A1 PE=1 SV=2	0.735	0	6	4	4	4	685	78.8	5.96	3.84	4	0	182911	1
TRUE	Low	Master Protein	Q9NR71	Neutral ceramidase OS=Homo sapiens OX=9606 GN=ASAH2 PE=1 SV=2	0.456	0.265	20	9	9	9	780	85.5	7.23	3.78	9	0	1.36992e+06	1
TRUE	High	Master Protein	Q6PIU2	Neutral cholesterol ester hydrolase 1 OS=Homo sapiens OX=9606 GN=NCEH1 PE=1 SV=3	0	18.929	16	6	8	6	408	45.8	7.23	14.27	6	0	698366	1
TRUE	High	Master Protein	P14598	Neutrophil cytosol factor 1 OS=Homo sapiens OX=9606 GN=NCF1 PE=1 SV=4	0	10.464	22	6	10	6	390	44.7	9.13	12.09	6	0	1.33163e+06	1
TRUE	High	Master Protein	P19878	Neutrophil cytosol factor 2 OS=Homo sapiens OX=9606 GN=NCF2 PE=1 SV=2	0	4.444	18	8	14	8	526	59.7	6.16	15.75	8	0	602441	1
TRUE	High	Master Protein	Q15080	Neutrophil cytosol factor 4 OS=Homo sapiens OX=9606 GN=NCF4 PE=1 SV=2	0	4.976	35	10	13	10	339	39	6.83	9.8	10	0	304116	1
TRUE	Low	Master Protein	Q0ZGT2	Nexilin OS=Homo sapiens OX=9606 GN=NEXN PE=1 SV=1	0.213	0.64	16	11	11	11	675	80.6	5.33	6.47	11	0	1.14122e+06	1
TRUE	High	Master Protein	P43490	Nicotinamide phosphoribosyltransferase OS=Homo sapiens OX=9606 GN=NAMPT PE=1 SV=1	0	63.042	48	20	37	20	491	55.5	7.15	81.37	20	0	5.2505e+06	1
TRUE	Low	Master Protein	Q9NPI5	Nicotinamide riboside kinase 2 OS=Homo sapiens OX=9606 GN=NMRK2 PE=1 SV=1	0.397	0.336	17	2	11	2	230	26	6.13	19.78	2	0	2.16777e+06	1
TRUE	High	Master Protein	P14543	Nidogen-1 OS=Homo sapiens OX=9606 GN=NID1 PE=1 SV=3	0	29.194	16	16	24	15	1247	136.3	5.29	55.41	16	0	4.98241e+06	1
TRUE	High	Master Protein	Q14112	Nidogen-2 OS=Homo sapiens OX=9606 GN=NID2 PE=1 SV=3	0	32.406	14	16	24	15	1375	151.2	5.29	50.4	16	1	1.69233e+06	1
TRUE	Medium	Master Protein	Q8N4C6	Ninein OS=Homo sapiens OX=9606 GN=NIN PE=1 SV=4	0.014	2.36	14	26	38	26	2090	243.1	5.03	48.15	26	0	2.77323e+06	1
TRUE	Low	Master Protein	Q9NZG7	Ninjurin-2 OS=Homo sapiens OX=9606 GN=NINJ2 PE=1 SV=1	0.826	0.015	20	3	3	3	142	15.7	9.52	4.38	3	0	132122	1
TRUE	Low	Master Protein	Q9Y2I1	Nischarin OS=Homo sapiens OX=9606 GN=NISCH PE=1 SV=3	0.604	0.151	10	10	13	10	1504	166.5	5.14	4.34	10	0	1.4344e+06	1
TRUE	Low	Master Protein	P29475	Nitric oxide synthase, brain OS=Homo sapiens OX=9606 GN=NOS1 PE=1 SV=2	0.304	0.455	16	17	20	17	1434	160.9	7.42	18.18	17	0	2.01722e+06	1
TRUE	Low	Master Protein	P29474	Nitric oxide synthase, endothelial OS=Homo sapiens OX=9606 GN=NOS3 PE=1 SV=4	0.755	0.042	10	12	14	12	1203	133.2	7.27	14.23	12	0	2.2771e+06	1
TRUE	Low	Master Protein	P35228	Nitric oxide synthase, inducible OS=Homo sapiens OX=9606 GN=NOS2 PE=1 SV=2	0.426	0.301	14	11	16	11	1153	131	7.96	16.08	11	0	2.90903e+06	1
TRUE	Low	Master Protein	P30414	NK-tumor recognition protein OS=Homo sapiens OX=9606 GN=NKTR PE=1 SV=2	0.434	0.285	21	28	37	28	1462	165.6	9.99	38.12	28	0	5.51323e+06	1
TRUE	Low	Master Protein	P26717	NKG2-C type II integral membrane protein OS=Homo sapiens OX=9606 GN=KLRC2 PE=1 SV=2	0.735	0	15	2	2	1	231	26.1	8.38	0	2	0		1
TRUE	Medium	Master Protein	Q86UT6	NLR family member X1 OS=Homo sapiens OX=9606 GN=NLRX1 PE=1 SV=1	0.019	2.156	13	10	21	10	975	107.5	7.37	11.58	10	0	3.42455e+06	1
TRUE	Low	Master Protein	Q6X4W1	NMDA receptor synaptonuclear signaling and neuronal migration factor OS=Homo sapiens OX=9606 GN=NSMF PE=1 SV=1	0.688	0.087	11	7	7	7	530	60.1	9.07	9.18	7	0	309896	1
TRUE	Low	Master Protein	O95897	Noelin-2 OS=Homo sapiens OX=9606 GN=OLFM2 PE=1 SV=2	0.542	0.2	5	2	3	2	454	51.4	7.94	3.41	2	0	234183	1
TRUE	Low	Master Protein	Q96PB7	Noelin-3 OS=Homo sapiens OX=9606 GN=OLFM3 PE=1 SV=1	0.148	0.852	21	7	11	7	478	54.9	8.15	11.8	7	0	1.10688e+07	1
TRUE	Low	Master Protein	Q9HCG7	Non-lysosomal glucosylceramidase OS=Homo sapiens OX=9606 GN=GBA2 PE=1 SV=2	0.665	0	5	3	3	3	927	104.6	5.92	1.9	3	0	119831	1
TRUE	Low	Master Protein	Q13470	Non-receptor tyrosine-protein kinase TNK1 OS=Homo sapiens OX=9606 GN=TNK1 PE=1 SV=3	0.56	0.184	18	12	20	12	666	72.4	9.48	13.58	12	0	1.05685e+06	1
TRUE	Low	Master Protein	Q8IVI9	Nostrin OS=Homo sapiens OX=9606 GN=NOSTRIN PE=1 SV=2	0.081	1.144	28	13	30	13	506	57.6	8.97	33.45	13	0	5.79737e+06	1
TRUE	Low	Master Protein	O15118	NPC intracellular cholesterol transporter 1 OS=Homo sapiens OX=9606 GN=NPC1 PE=1 SV=2	0.837	0.009	6	5	7	5	1278	142.1	5.36	8.49	5	0	216327	1
TRUE	High	Master Protein	Q9UNZ2	NSFL1 cofactor p47 OS=Homo sapiens OX=9606 GN=NSFL1C PE=1 SV=2	0	6.797	29	6	8	6	370	40.5	5.1	12.2	6	0	3.81564e+06	1
TRUE	Low	Master Protein	Q69YI7	Nuclear apoptosis-inducing factor 1 OS=Homo sapiens OX=9606 GN=NAIF1 PE=1 SV=1	0.723	0.062	24	4	8	4	327	35.1	7.21	1.93	4	0	119608	1
TRUE	Medium	Master Protein	Q9NXR1	Nuclear distribution protein nudE homolog 1 OS=Homo sapiens OX=9606 GN=NDE1 PE=1 SV=3	0.03	1.86	29	8	11	8	335	37.7	5.15	17.36	8	0	2.9499e+06	1
TRUE	Low	Master Protein	Q16236	Nuclear factor erythroid 2-related factor 2 OS=Homo sapiens OX=9606 GN=NFE2L2 PE=1 SV=3	0.648	0	9	4	5	4	605	67.8	4.78	4.76	4	0	256393	1
TRUE	High	Master Protein	Q14980	Nuclear mitotic apparatus protein 1 OS=Homo sapiens OX=9606 GN=NUMA1 PE=1 SV=2	0	62.595	27	52	76	52	2115	238.1	5.78	106.62	52	0	1.90657e+07	1
TRUE	Low	Master Protein	Q15788	Nuclear receptor coactivator 1 OS=Homo sapiens OX=9606 GN=NCOA1 PE=1 SV=3	0.515	0.222	9	12	23	12	1441	156.7	6.2	26.49	12	0	5.07118e+06	1
TRUE	High	Master Protein	P80303	Nucleobindin-2 OS=Homo sapiens OX=9606 GN=NUCB2 PE=1 SV=3	0	7.572	15	6	15	6	420	50.2	5.12	12.09	6	0	1.02769e+06	1
TRUE	Low	Master Protein	Q9BTX1	Nucleoporin NDC1 OS=Homo sapiens OX=9606 GN=NDC1 PE=1 SV=2	0.664	0	9	5	6	5	674	76.3	9.09	1.87	5	0	800114	1
TRUE	High	Master Protein	Q8NFH5	Nucleoporin NUP35 OS=Homo sapiens OX=9606 GN=NUP35 PE=1 SV=1	0	13.672	17	4	7	4	326	34.8	9.09	14.87	4	0	399667	1
TRUE	Low	Master Protein	Q9Y239	Nucleotide-binding oligomerization domain-containing protein 1 OS=Homo sapiens OX=9606 GN=NOD1 PE=1 SV=1	0.834	0.014	18	13	17	13	953	107.6	7.11	12.28	13	0	3.23664e+06	1
TRUE	Low	Master Protein	Q9HC29	Nucleotide-binding oligomerization domain-containing protein 2 OS=Homo sapiens OX=9606 GN=NOD2 PE=1 SV=1	0.571	0.176	12	11	14	11	1040	115.2	6.76	14.22	11	0	2.23708e+06	1
TRUE	Medium	Master Protein	Q5VST9	Obscurin OS=Homo sapiens OX=9606 GN=OBSCN PE=1 SV=3	0.035	1.755	10	64	84	64	7968	867.9	5.99	96.78	64	0	2.21889e+07	1
TRUE	High	Master Protein	Q16625	Occludin OS=Homo sapiens OX=9606 GN=OCLN PE=1 SV=1	0	5.545	7	4	4	4	522	59.1	6.09	9.61	4	0	1.16525e+06	1
TRUE	High	Master Protein	Q6UX06	Olfactomedin-4 OS=Homo sapiens OX=9606 GN=OLFM4 PE=1 SV=1	0	35.53	37	13	22	13	510	57.2	5.69	65.3	13	0	2.76476e+06	1
TRUE	Low	Master Protein	Q9H208	Olfactory receptor 10A2 OS=Homo sapiens OX=9606 GN=OR10A2 PE=2 SV=2	0.632	0.117	9	3	4	2	303	33.8	8.85	4.61	3	0	466387	1
TRUE	Low	Master Protein	P58181	Olfactory receptor 10A3 OS=Homo sapiens OX=9606 GN=OR10A3 PE=2 SV=1	0.635	0	13	3	3	3	314	35.5	8.59	0	3	0	819042	1
TRUE	Low	Master Protein	Q9H209	Olfactory receptor 10A4 OS=Homo sapiens OX=9606 GN=OR10A4 PE=2 SV=2	0.634	0	13	3	5	3	315	35.1	7.62	1.89	3	0	144319	1
TRUE	Low	Master Protein	Q9H207	Olfactory receptor 10A5 OS=Homo sapiens OX=9606 GN=OR10A5 PE=2 SV=1	0.854	0.005	16	4	4	3	317	35.5	8.79	1.77	4	0	149617	1
TRUE	Low	Master Protein	Q8NH74	Olfactory receptor 10A6 OS=Homo sapiens OX=9606 GN=OR10A6 PE=3 SV=1	0.806	0	3	1	1	1	314	35.3	8.1	2.32	1	0	34458.1	1
TRUE	Low	Master Protein	Q8NGE5	Olfactory receptor 10A7 OS=Homo sapiens OX=9606 GN=OR10A7 PE=3 SV=1	0.752	0	7	1	1	1	316	35.7	8.46	0	1	0	22303.9	1
TRUE	Low	Master Protein	Q96KK4	Olfactory receptor 10C1 OS=Homo sapiens OX=9606 GN=OR10C1 PE=2 SV=3	0.841	0.011	14	3	6	3	312	34.4	8.28	1.91	3	0	1.75217e+06	1
TRUE	Low	Master Protein	Q8NGC3	Olfactory receptor 10G2 OS=Homo sapiens OX=9606 GN=OR10G2 PE=2 SV=1	0.712	0	9	1	1	1	310	34.4	8.73	0	1	0	333495	1
TRUE	Low	Master Protein	Q8NGN3	Olfactory receptor 10G4 OS=Homo sapiens OX=9606 GN=OR10G4 PE=1 SV=1	0.822	0	6	2	2	1	311	34.5	8.68	0	2	0	105046	1
TRUE	Low	Master Protein	Q8NGN5	Olfactory receptor 10G8 OS=Homo sapiens OX=9606 GN=OR10G8 PE=2 SV=1	0.841	0	9	3	5	2	311	34.5	8.87	1.95	3	1	820222	1
TRUE	Low	Master Protein	Q8NGA5	Olfactory receptor 10H4 OS=Homo sapiens OX=9606 GN=OR10H4 PE=3 SV=1	0.86	0.004	6	2	2	2	316	35.7	8.59	2.26	2	0	39969.1	1
TRUE	Low	Master Protein	P0C629	Olfactory receptor 10J4 OS=Homo sapiens OX=9606 GN=OR10J4 PE=3 SV=1	0.676	0	11	2	3	2	311	34.9	9	2.48	2	0	129277	1
TRUE	Low	Master Protein	Q8NGX5	Olfactory receptor 10K1 OS=Homo sapiens OX=9606 GN=OR10K1 PE=2 SV=1	0.829	0	13	4	7	4	313	35.1	9.14	3.46	4	0	2.73617e+06	1
TRUE	Low	Master Protein	Q6IF99	Olfactory receptor 10K2 OS=Homo sapiens OX=9606 GN=OR10K2 PE=3 SV=1	0.613	0	4	1	1	1	312	35	8.57	0	1	0	75406.9	1
TRUE	Low	Master Protein	Q8NGE3	Olfactory receptor 10P1 OS=Homo sapiens OX=9606 GN=OR10P1 PE=2 SV=1	0.704	0	12	2	4	2	313	34.7	9.7	2.87	2	0	194251	1
TRUE	Low	Master Protein	Q8NGX3	Olfactory receptor 10T2 OS=Homo sapiens OX=9606 GN=OR10T2 PE=3 SV=1	0.649	0	9	1	1	1	314	35	9.03	0	1	0	112829	1
TRUE	Low	Master Protein	Q8NGY0	Olfactory receptor 10X1 OS=Homo sapiens OX=9606 GN=OR10X1 PE=3 SV=2	0.69	0	4	2	4	2	326	36.4	8.15	5.65	2	0	273337	1
TRUE	Low	Master Protein	Q8NGC7	Olfactory receptor 11H6 OS=Homo sapiens OX=9606 GN=OR11H6 PE=3 SV=1	0.631	0	4	1	1	1	330	36.8	8.22	2.01	1	0	138328	1
TRUE	Low	Master Protein	Q8NGC8	Olfactory receptor 11H7 OS=Homo sapiens OX=9606 GN=OR11H7 PE=3 SV=2	0.724	0.062	4	1	1	1	314	35.5	8.37	1.87	1	0		1
TRUE	Low	Master Protein	Q9UGF7	Olfactory receptor 12D3 OS=Homo sapiens OX=9606 GN=OR12D3 PE=2 SV=1	0.764	0	7	1	2	1	316	35.8	8.53	0	1	0	54204.8	1
TRUE	Low	Master Protein	Q8NGR1	Olfactory receptor 13A1 OS=Homo sapiens OX=9606 GN=OR13A1 PE=2 SV=2	0.749	0.045	7	2	2	2	328	36.5	8.38	2.44	2	0	133913	1
TRUE	Low	Master Protein	Q8NGS5	Olfactory receptor 13C4 OS=Homo sapiens OX=9606 GN=OR13C4 PE=3 SV=1	0.558	0.185	5	3	5	3	318	35.6	9.16	1.66	3	0	44475.2	1
TRUE	Low	Master Protein	Q8NGS8	Olfactory receptor 13C5 OS=Homo sapiens OX=9606 GN=OR13C5 PE=2 SV=1	0.633	0.115	5	1	1	1	318	35.8	8.22	3.32	1	0	24797.6	1
TRUE	Low	Master Protein	Q8NGS7	Olfactory receptor 13C8 OS=Homo sapiens OX=9606 GN=OR13C8 PE=3 SV=1	0.672	0	7	2	2	2	320	35.3	8.16	1.7	2	0	273422	1
TRUE	Low	Master Protein	Q8NGT0	Olfactory receptor 13C9 OS=Homo sapiens OX=9606 GN=OR13C9 PE=3 SV=1	0.625	0.127	14	3	3	2	318	35.8	8.28	2.19	3	0	710466	1
TRUE	Low	Master Protein	Q8NGS4	Olfactory receptor 13F1 OS=Homo sapiens OX=9606 GN=OR13F1 PE=2 SV=1	0.797	0	5	2	2	2	319	35.6	8.63	0	2	0	17344.4	1
TRUE	Low	Master Protein	Q8NGZ3	Olfactory receptor 13G1 OS=Homo sapiens OX=9606 GN=OR13G1 PE=2 SV=1	0.67	0	13	3	4	3	307	34.6	8.22	1.63	3	0	241256	1
TRUE	Low	Master Protein	Q8NG92	Olfactory receptor 13H1 OS=Homo sapiens OX=9606 GN=OR13H1 PE=2 SV=1	0.764	0	14	3	14	3	308	34.5	9.04	4.08	3	0	496776	1
TRUE	Low	Master Protein	Q8NGT2	Olfactory receptor 13J1 OS=Homo sapiens OX=9606 GN=OR13J1 PE=2 SV=1	0.848	0	3	1	1	1	312	34.7	8.51	0	1	0		1
TRUE	Low	Master Protein	Q96R54	Olfactory receptor 14A2 OS=Homo sapiens OX=9606 GN=OR14A2 PE=3 SV=2	0.671	0	7	1	2	1	314	34.8	8.32	0	1	0	81118.3	1
TRUE	Low	Master Protein	Q9UGF5	Olfactory receptor 14J1 OS=Homo sapiens OX=9606 GN=OR14J1 PE=2 SV=1	0.684	0	9	1	1	1	321	35.9	8.59	0	1	0	98281.6	1
TRUE	Low	Master Protein	Q8NGZ2	Olfactory receptor 14K1 OS=Homo sapiens OX=9606 GN=OR14K1 PE=3 SV=2	0.818	0.019	10	3	3	3	314	34.8	8.41	2.44	3	0	226745	1
TRUE	Low	Master Protein	Q9Y585	Olfactory receptor 1A2 OS=Homo sapiens OX=9606 GN=OR1A2 PE=2 SV=1	0.698	0	7	2	2	2	309	34.4	8.5	1.88	2	0	45954.7	1
TRUE	Low	Master Protein	P47884	Olfactory receptor 1D4 OS=Homo sapiens OX=9606 GN=OR1D4 PE=3 SV=3	0.766	0.038	15	4	4	1	311	35.2	8.02	3.59	4	0	34661.6	1
TRUE	Low	Master Protein	P58170	Olfactory receptor 1D5 OS=Homo sapiens OX=9606 GN=OR1D5 PE=2 SV=1	0.766	0.038	15	4	4	1	312	35.4	8.44	3.59	4	2	87406.3	1
TRUE	Low	Master Protein	P30953	Olfactory receptor 1E1 OS=Homo sapiens OX=9606 GN=OR1E1 PE=3 SV=1	0.711	0.076	4	2	2	1	314	35.2	7.81	1.68	2	0	8414.17	1
TRUE	Low	Master Protein	P47887	Olfactory receptor 1E2 OS=Homo sapiens OX=9606 GN=OR1E2 PE=2 SV=2	0.649	0	4	2	2	1	323	36.4	7.72	1.68	2	1	155269	1
TRUE	Low	Master Protein	O43749	Olfactory receptor 1F1 OS=Homo sapiens OX=9606 GN=OR1F1 PE=2 SV=1	0.872	0.002	9	2	2	2	312	34.8	7.65	0	2	0	201569	1
TRUE	Low	Master Protein	Q8NHA8	Olfactory receptor 1F12 OS=Homo sapiens OX=9606 GN=OR1F12 PE=3 SV=1	0.649	0	3	1	1	1	337	36.9	7.8	0	1	0	944.655	1
TRUE	Low	Master Protein	Q8NH93	Olfactory receptor 1L3 OS=Homo sapiens OX=9606 GN=OR1L3 PE=1 SV=1	0.873	0.001	15	5	6	4	324	36.6	9.2	3.41	5	1	1.12846e+06	1
TRUE	Low	Master Protein	Q8NGR8	Olfactory receptor 1L8 OS=Homo sapiens OX=9606 GN=OR1L8 PE=2 SV=1	0.158	0.814	11	4	5	4	309	35.1	8.66	3.66	4	0	382046	1
TRUE	Low	Master Protein	Q8NGA1	Olfactory receptor 1M1 OS=Homo sapiens OX=9606 GN=OR1M1 PE=2 SV=1	0.482	0.242	12	3	3	3	313	34.8	8.91	1.72	3	0	166981	1
TRUE	Low	Master Protein	Q8NGS0	Olfactory receptor 1N1 OS=Homo sapiens OX=9606 GN=OR1N1 PE=3 SV=1	0.629	0	13	3	5	3	311	34.6	7.75	8.48	3	0	1.02729e+06	1
TRUE	Low	Master Protein	Q8NGT7	Olfactory receptor 2A12 OS=Homo sapiens OX=9606 GN=OR2A12 PE=2 SV=1	0.674	0	10	1	1	1	310	35.2	8.98	0	1	0	10855	1
TRUE	Low	Master Protein	Q6IF42	Olfactory receptor 2A2 OS=Homo sapiens OX=9606 GN=OR2A2 PE=2 SV=2	0.787	0	15	3	3	3	318	35.8	8.37	2.87	3	0	362645	1
TRUE	Low	Master Protein	Q8NHA4	Olfactory receptor 2AE1 OS=Homo sapiens OX=9606 GN=OR2AE1 PE=2 SV=1	0.856	0	9	1	1	1	323	36.6	9.06	0	1	0	38803.6	1
TRUE	Low	Master Protein	Q9H205	Olfactory receptor 2AG1 OS=Homo sapiens OX=9606 GN=OR2AG1 PE=1 SV=2	0.725	0	5	2	2	2	316	35.2	8.12	0	2	0	1704.04	1
TRUE	Low	Master Protein	Q8NGZ0	Olfactory receptor 2AJ1 OS=Homo sapiens OX=9606 GN=OR2AJ1 PE=3 SV=1	0.673	0	12	2	3	2	328	37	8.85	0	2	0	124355	1
TRUE	Low	Master Protein	Q8NG84	Olfactory receptor 2AK2 OS=Homo sapiens OX=9606 GN=OR2AK2 PE=2 SV=2	0.731	0	7	2	2	2	335	37.7	9.01	0	2	0	129603	1
TRUE	Low	Master Protein	Q5JQS5	Olfactory receptor 2B11 OS=Homo sapiens OX=9606 GN=OR2B11 PE=2 SV=1	0.797	0	12	3	6	3	317	35.3	8.85	6.24	3	0	342288	1
TRUE	Low	Master Protein	Q9GZK3	Olfactory receptor 2B2 OS=Homo sapiens OX=9606 GN=OR2B2 PE=2 SV=1	0.75	0.045	2	1	1	1	357	40.4	8.25	0	1	0		1
TRUE	Low	Master Protein	O95006	Olfactory receptor 2F2 OS=Homo sapiens OX=9606 GN=OR2F2 PE=2 SV=1	0.685	0	9	2	3	2	317	35.3	8.32	2.24	2	0	673764	1
TRUE	Low	Master Protein	Q8NGZ4	Olfactory receptor 2G3 OS=Homo sapiens OX=9606 GN=OR2G3 PE=2 SV=1	0.754	0	7	1	1	1	309	34.5	7.87	0	1	0	94393.8	1
TRUE	Low	Master Protein	Q8N349	Olfactory receptor 2L13 OS=Homo sapiens OX=9606 GN=OR2L13 PE=2 SV=1	0.633	0	10	2	3	1	312	35.6	8.87	0	2	2	755762	1
TRUE	Low	Master Protein	Q8NH16	Olfactory receptor 2L2 OS=Homo sapiens OX=9606 GN=OR2L2 PE=2 SV=1	0.837	0.013	13	2	3	1	312	35.5	8.66	2.4	2	0	51436.3	1
TRUE	Low	Master Protein	Q8NG80	Olfactory receptor 2L5 OS=Homo sapiens OX=9606 GN=OR2L5 PE=3 SV=1	0.753	0	12	2	3	2	312	35.6	8.6	0	2	0	2.06706e+06	1
TRUE	Low	Master Protein	Q8NGY9	Olfactory receptor 2L8 OS=Homo sapiens OX=9606 GN=OR2L8 PE=2 SV=1	0.839	0.012	15	2	2	2	312	35.4	8.56	0	2	0	302900	1
TRUE	Low	Master Protein	Q8NG76	Olfactory receptor 2T33 OS=Homo sapiens OX=9606 GN=OR2T33 PE=2 SV=1	0.706	0	8	2	2	1	320	35.9	8.57	0	2	0	623.814	1
TRUE	Low	Master Protein	Q8NGX1	Olfactory receptor 2T34 OS=Homo sapiens OX=9606 GN=OR2T34 PE=2 SV=1	0.733	0	3	1	1	1	318	35.7	8.35	0	1	0		1
TRUE	Low	Master Protein	Q8NH00	Olfactory receptor 2T4 OS=Homo sapiens OX=9606 GN=OR2T4 PE=3 SV=2	0.858	0.004	12	3	3	2	348	39.4	7.49	1.92	3	0	3.44921e+06	1
TRUE	Low	Master Protein	P0C7T2	Olfactory receptor 2T7 OS=Homo sapiens OX=9606 GN=OR2T7 PE=3 SV=1	0.836	0.009	8	3	4	3	308	34.3	8.22	4.88	3	0	849023	1
TRUE	Low	Master Protein	Q9Y3N9	Olfactory receptor 2W1 OS=Homo sapiens OX=9606 GN=OR2W1 PE=2 SV=1	0.675	0	3	1	3	1	320	36.1	9.06	6.38	1	0	1.56394e+06	1
TRUE	Low	Master Protein	Q8NGL6	Olfactory receptor 4A15 OS=Homo sapiens OX=9606 GN=OR4A15 PE=3 SV=3	0.768	0.037	11	3	3	2	344	38.8	8.76	3.89	3	0	716540	1
TRUE	Low	Master Protein	Q8NH70	Olfactory receptor 4A16 OS=Homo sapiens OX=9606 GN=OR4A16 PE=3 SV=1	0.741	0	17	6	8	6	328	36.9	8.25	0	6	0	3.77326e+06	1
TRUE	Low	Master Protein	Q6IF82	Olfactory receptor 4A47 OS=Homo sapiens OX=9606 GN=OR4A47 PE=3 SV=2	0.722	0	11	2	3	1	309	34.7	8.46	0	2	1	311864	1
TRUE	Low	Master Protein	Q6IEV9	Olfactory receptor 4C11 OS=Homo sapiens OX=9606 GN=OR4C11 PE=2 SV=1	0.652	0	12	2	3	2	310	35	8.85	0	2	0	1.53724e+06	1
TRUE	Low	Master Protein	Q8NGL9	Olfactory receptor 4C16 OS=Homo sapiens OX=9606 GN=OR4C16 PE=3 SV=2	0.867	0.003	6	2	2	2	310	35	8.46	0	2	0	1650.31	1
TRUE	Low	Master Protein	Q8NH37	Olfactory receptor 4C3 OS=Homo sapiens OX=9606 GN=OR4C3 PE=2 SV=2	0.73	0	10	1	1	1	302	33.7	7.11	0	1	0	169946	1
TRUE	Low	Master Protein	A6NHA9	Olfactory receptor 4C46 OS=Homo sapiens OX=9606 GN=OR4C46 PE=3 SV=1	0.854	0.005	7	2	2	2	309	34.5	7.91	0	2	0	360311	1
TRUE	Low	Master Protein	Q8NGI6	Olfactory receptor 4D10 OS=Homo sapiens OX=9606 GN=OR4D10 PE=2 SV=1	0.799	0.026	6	2	16	2	311	35.3	8.81	0	2	0	158916	1
TRUE	Low	Master Protein	P58180	Olfactory receptor 4D2 OS=Homo sapiens OX=9606 GN=OR4D2 PE=2 SV=1	0.726	0.058	11	3	3	2	307	34.9	8.85	3.94	3	1	290221	1
TRUE	Low	Master Protein	Q8NGE8	Olfactory receptor 4D9 OS=Homo sapiens OX=9606 GN=OR4D9 PE=3 SV=3	0.866	0.003	6	2	4	2	314	35.6	8.81	7.29	2	0	138275	1
TRUE	Low	Master Protein	P0C645	Olfactory receptor 4E1 OS=Homo sapiens OX=9606 GN=OR4E1 PE=3 SV=2	0.839	0.012	3	1	1	1	315	35.7	8.27	0	1	0	207017	1
TRUE	Low	Master Protein	Q8NGD5	Olfactory receptor 4K14 OS=Homo sapiens OX=9606 GN=OR4K14 PE=3 SV=1	0.607	0	3	1	1	1	310	35	8.13	1.66	1	0	1.04069e+06	1
TRUE	Low	Master Protein	Q8NH41	Olfactory receptor 4K15 OS=Homo sapiens OX=9606 GN=OR4K15 PE=2 SV=2	0.807	0	4	2	2	2	348	39.1	8.87	0	2	0	31783.1	1
TRUE	Low	Master Protein	Q8NGD2	Olfactory receptor 4K2 OS=Homo sapiens OX=9606 GN=OR4K2 PE=2 SV=1	0.661	0	6	2	2	2	314	35.3	7.66	1.66	2	0	56723.5	1
TRUE	Low	Master Protein	Q96R72	Olfactory receptor 4K3 OS=Homo sapiens OX=9606 GN=OR4K3 PE=3 SV=3	0.724	0.06	4	2	7	2	315	35.4	8.38	3.37	2	0	198308	1
TRUE	Low	Master Protein	Q8NGB6	Olfactory receptor 4M2 OS=Homo sapiens OX=9606 GN=OR4M2 PE=2 SV=2	0.553	0.189	11	3	17	3	313	35.4	7.52	9	3	0	2.55802e+06	1
TRUE	Low	Master Protein	Q8NGD1	Olfactory receptor 4N2 OS=Homo sapiens OX=9606 GN=OR4N2 PE=3 SV=1	0.795	0.027	10	3	10	3	307	34.7	8.79	5.28	3	0	1.03661e+07	1
TRUE	Low	Master Protein	Q8N0Y3	Olfactory receptor 4N4 OS=Homo sapiens OX=9606 GN=OR4N4 PE=2 SV=2	0.803	0	13	2	5	2	316	35.7	8.7	8.79	2	0	493695	1
TRUE	Low	Master Protein	Q8NGL7	Olfactory receptor 4P4 OS=Homo sapiens OX=9606 GN=OR4P4 PE=3 SV=1	0.815	0.02	3	1	4	1	312	35.8	8.4	3.36	1	0	701035	1
TRUE	Low	Master Protein	P0C623	Olfactory receptor 4Q2 OS=Homo sapiens OX=9606 GN=OR4Q2 PE=3 SV=2	0.862	0.003	3	1	1	1	307	34.7	8.31	2.16	1	0	1039.93	1
TRUE	Low	Master Protein	Q8NGB4	Olfactory receptor 4S1 OS=Homo sapiens OX=9606 GN=OR4S1 PE=3 SV=1	0.637	0	11	2	3	2	309	34.8	8.7	0	2	0	30287.5	1
TRUE	Low	Master Protein	Q8NH64	Olfactory receptor 51A7 OS=Homo sapiens OX=9606 GN=OR51A7 PE=2 SV=1	0.654	0	5	1	1	1	312	35.1	8.85	0	1	0	216074	1
TRUE	Low	Master Protein	Q9H339	Olfactory receptor 51B5 OS=Homo sapiens OX=9606 GN=OR51B5 PE=2 SV=2	0.353	0.386	6	3	3	2	312	35.2	8.31	0	3	0	106165	1
TRUE	Low	Master Protein	Q9H340	Olfactory receptor 51B6 OS=Homo sapiens OX=9606 GN=OR51B6 PE=3 SV=2	0.695	0.082	13	4	4	4	312	35.2	9.04	2.6	4	0	68708.4	1
TRUE	Low	Master Protein	Q8TCB6	Olfactory receptor 51E1 OS=Homo sapiens OX=9606 GN=OR51E1 PE=1 SV=1	0.849	0	23	4	5	4	317	35.2	8.4	0	4	0	927787	1
TRUE	Low	Master Protein	Q8NH61	Olfactory receptor 51F2 OS=Homo sapiens OX=9606 GN=OR51F2 PE=2 SV=2	0.635	0	2	1	1	1	342	38.5	8.76	0	1	0		1
TRUE	Low	Master Protein	Q8NGK0	Olfactory receptor 51G2 OS=Homo sapiens OX=9606 GN=OR51G2 PE=2 SV=1	0.353	0.386	17	4	9	3	314	35	8.59	0	4	1	6.05045e+06	1
TRUE	Low	Master Protein	Q9H344	Olfactory receptor 51I2 OS=Homo sapiens OX=9606 GN=OR51I2 PE=2 SV=1	0.705	0	9	1	1	1	312	35	8.68	0	1	0	60966.1	1
TRUE	Low	Master Protein	Q8NH59	Olfactory receptor 51Q1 OS=Homo sapiens OX=9606 GN=OR51Q1 PE=2 SV=2	0.792	0.029	3	1	2	1	317	35.7	8.32	2.14	1	0	32745.4	1
TRUE	Low	Master Protein	Q8NGJ8	Olfactory receptor 51S1 OS=Homo sapiens OX=9606 GN=OR51S1 PE=2 SV=1	0.875	0.001	5	2	3	2	323	35.3	8.88	0	2	0	152946	1
TRUE	Low	Master Protein	Q9H2C8	Olfactory receptor 51V1 OS=Homo sapiens OX=9606 GN=OR51V1 PE=3 SV=2	0.824	0	6	2	2	2	321	36.7	8.63	1.78	2	0	136292	1
TRUE	Low	Master Protein	Q8NGF0	Olfactory receptor 52B6 OS=Homo sapiens OX=9606 GN=OR52B6 PE=3 SV=3	0.628	0	8	2	3	2	335	36.9	8.28	0	2	0	225275	1
TRUE	Low	Master Protein	Q6IFG1	Olfactory receptor 52E8 OS=Homo sapiens OX=9606 GN=OR52E8 PE=2 SV=3	0.662	0	3	1	2	1	317	35.9	9.26	2.09	1	0	145206	1
TRUE	Low	Master Protein	Q8NGH7	Olfactory receptor 52L1 OS=Homo sapiens OX=9606 GN=OR52L1 PE=1 SV=4	0.688	0	3	1	1	1	329	36.2	8.27	0	1	0	73411.4	1
TRUE	Low	Master Protein	Q8NH53	Olfactory receptor 52N1 OS=Homo sapiens OX=9606 GN=OR52N1 PE=3 SV=1	0.838	0.012	3	1	1	1	320	35.8	8.24	1.87	1	0	16354.6	1
TRUE	Medium	Master Protein	Q8NGF1	Olfactory receptor 52R1 OS=Homo sapiens OX=9606 GN=OR52R1 PE=3 SV=2	0.01	2.641	18	3	3	3	315	34.9	8.16	5.33	3	0	26508.2	1
TRUE	Low	Master Protein	Q8NH54	Olfactory receptor 56A3 OS=Homo sapiens OX=9606 GN=OR56A3 PE=3 SV=2	0.856	0.004	5	1	1	1	315	35.6	8.47	2.43	1	0	57813	1
TRUE	Low	Master Protein	Q8NGH8	Olfactory receptor 56A4 OS=Homo sapiens OX=9606 GN=OR56A4 PE=2 SV=2	0.833	0.014	10	2	7	2	313	35.1	8.72	2.93	2	0	3.3421e+06	1
TRUE	Low	Master Protein	Q8NGI9	Olfactory receptor 5A2 OS=Homo sapiens OX=9606 GN=OR5A2 PE=2 SV=1	0.175	0.765	4	1	2	1	324	36	8.16	4.09	1	0	59074.1	1
TRUE	Low	Master Protein	P0C628	Olfactory receptor 5AC1 OS=Homo sapiens OX=9606 GN=OR5AC1 PE=3 SV=1	0.823	0.016	9	1	1	1	307	34.7	9.04	0	1	0		1
TRUE	Low	Master Protein	Q9NZP5	Olfactory receptor 5AC2 OS=Homo sapiens OX=9606 GN=OR5AC2 PE=3 SV=2	0.732	0	11	2	2	2	309	35.3	8.94	1.71	2	0	91519.2	1
TRUE	Low	Master Protein	P0C617	Olfactory receptor 5AL1 OS=Homo sapiens OX=9606 GN=OR5AL1 PE=3 SV=2	0.659	0	17	2	2	2	329	36.9	7.59	0	2	0	7.65246e+06	1
TRUE	Low	Master Protein	Q8NGF4	Olfactory receptor 5AP2 OS=Homo sapiens OX=9606 GN=OR5AP2 PE=2 SV=1	0.704	0	8	1	1	1	316	35.5	8.6	0	1	0		1
TRUE	Low	Master Protein	Q8N127	Olfactory receptor 5AS1 OS=Homo sapiens OX=9606 GN=OR5AS1 PE=1 SV=1	0.878	0	10	2	2	2	324	36.6	8.28	2.06	2	0	491890	1
TRUE	Low	Master Protein	Q8NGC0	Olfactory receptor 5AU1 OS=Homo sapiens OX=9606 GN=OR5AU1 PE=2 SV=2	0.782	0	9	2	2	2	362	40.6	9	0	2	0	105098	1
TRUE	Low	Master Protein	Q8NGF7	Olfactory receptor 5B17 OS=Homo sapiens OX=9606 GN=OR5B17 PE=3 SV=1	0.856	0	7	2	2	2	314	35.1	7.64	2.54	2	0	182237	1
TRUE	Low	Master Protein	A6NL26	Olfactory receptor 5B21 OS=Homo sapiens OX=9606 GN=OR5B21 PE=3 SV=1	0.753	0	7	1	1	1	309	34.2	7.18	0	1	0	129352	1
TRUE	Low	Master Protein	Q8NGR4	Olfactory receptor 5C1 OS=Homo sapiens OX=9606 GN=OR5C1 PE=2 SV=1	0.875	0.001	11	2	3	2	320	35	8.53	1.99	2	0	247872	1
TRUE	Low	Master Protein	Q8NGL4	Olfactory receptor 5D13 OS=Homo sapiens OX=9606 GN=OR5D13 PE=3 SV=2	0.775	0	10	1	1	1	314	35.4	7.9	0	1	0	158990	1
TRUE	Low	Master Protein	Q8NGL3	Olfactory receptor 5D14 OS=Homo sapiens OX=9606 GN=OR5D14 PE=3 SV=1	0.802	0	10	1	1	1	314	35.8	8.75	0	1	0	136714	1
TRUE	Low	Master Protein	Q8NGK9	Olfactory receptor 5D16 OS=Homo sapiens OX=9606 GN=OR5D16 PE=3 SV=1	0.65	0	4	2	2	2	328	37.3	8.31	0	2	0	168553	1
TRUE	Low	Master Protein	O95221	Olfactory receptor 5F1 OS=Homo sapiens OX=9606 GN=OR5F1 PE=2 SV=2	0.856	0	12	2	2	2	314	35.1	8.62	2.41	2	0	38923.5	1
TRUE	Low	Master Protein	Q8NGV6	Olfactory receptor 5H6 OS=Homo sapiens OX=9606 GN=OR5H6 PE=2 SV=2	0.854	0	8	3	4	3	325	36.7	7.06	7.29	3	0	728311	1
TRUE	Low	Master Protein	P0DN80	Olfactory receptor 5H8 OS=Homo sapiens OX=9606 GN=OR5H8 PE=3 SV=1	0.213	0.646	7	3	4	3	308	34.7	7.42	3.96	3	0	187545	1
TRUE	Low	Master Protein	Q13606	Olfactory receptor 5I1 OS=Homo sapiens OX=9606 GN=OR5I1 PE=2 SV=1	0.636	0	6	2	2	2	314	36	7.99	0	2	0	811972	1
TRUE	Low	Master Protein	Q8NHB8	Olfactory receptor 5K2 OS=Homo sapiens OX=9606 GN=OR5K2 PE=1 SV=3	0.839	0	9	3	5	3	316	35.7	8.06	3.45	3	0	2.12907e+06	1
TRUE	Low	Master Protein	A6NMS3	Olfactory receptor 5K4 OS=Homo sapiens OX=9606 GN=OR5K4 PE=3 SV=1	0.734	0	4	1	1	1	321	36.7	8.1	1.68	1	0	85483.6	1
TRUE	Low	Master Protein	Q8NGL2	Olfactory receptor 5L1 OS=Homo sapiens OX=9606 GN=OR5L1 PE=2 SV=1	0.84	0.007	10	2	2	1	311	34.5	7.96	0	2	0		1
TRUE	Low	Master Protein	Q8NGP4	Olfactory receptor 5M3 OS=Homo sapiens OX=9606 GN=OR5M3 PE=2 SV=2	0.624	0	10	3	5	2	307	35.1	9.03	4.49	3	0	129234	1
TRUE	Low	Master Protein	Q8NGP6	Olfactory receptor 5M8 OS=Homo sapiens OX=9606 GN=OR5M8 PE=2 SV=1	0.709	0	9	2	3	2	311	35.6	8.47	4.58	2	0	165726	1
TRUE	Low	Master Protein	Q8NGP3	Olfactory receptor 5M9 OS=Homo sapiens OX=9606 GN=OR5M9 PE=3 SV=1	0.516	0.222	16	4	6	3	310	35.1	8.37	7.53	4	1	1.00318e+06	1
TRUE	Low	Master Protein	Q8NH85	Olfactory receptor 5R1 OS=Homo sapiens OX=9606 GN=OR5R1 PE=3 SV=1	0.874	0.001	3	1	1	1	324	36.7	8.28	0	1	0	36198.5	1
TRUE	Low	Master Protein	Q8NGG2	Olfactory receptor 5T2 OS=Homo sapiens OX=9606 GN=OR5T2 PE=2 SV=3	0.782	0.032	14	3	3	3	359	40.7	8.68	4.45	3	0	203215	1
TRUE	Low	Master Protein	Q8NH69	Olfactory receptor 5W2 OS=Homo sapiens OX=9606 GN=OR5W2 PE=3 SV=1	0.634	0	12	2	2	2	310	35.1	7.01	0	2	0	61516.7	1
TRUE	Low	Master Protein	O95007	Olfactory receptor 6B1 OS=Homo sapiens OX=9606 GN=OR6B1 PE=1 SV=1	0.631	0	10	3	3	3	311	35.3	8.46	1.65	3	0	139091	1
TRUE	Low	Master Protein	Q96RD1	Olfactory receptor 6C1 OS=Homo sapiens OX=9606 GN=OR6C1 PE=1 SV=2	0.875	0.001	7	3	4	3	312	35.6	8.82	6.83	3	0	3807.8	1
TRUE	Low	Master Protein	Q9NZP2	Olfactory receptor 6C2 OS=Homo sapiens OX=9606 GN=OR6C2 PE=3 SV=2	0.785	0	4	2	2	2	312	35.2	8.66	4.95	2	0	113711	1
TRUE	Low	Master Protein	Q9NZP0	Olfactory receptor 6C3 OS=Homo sapiens OX=9606 GN=OR6C3 PE=3 SV=2	0.627	0	10	3	3	3	311	35.5	8.44	2.05	3	0	150218	1
TRUE	Low	Master Protein	A6NJZ3	Olfactory receptor 6C65 OS=Homo sapiens OX=9606 GN=OR6C65 PE=2 SV=1	0.608	0	5	1	1	1	312	35.2	8.59	0	1	0	128514	1
TRUE	Low	Master Protein	A6NL08	Olfactory receptor 6C75 OS=Homo sapiens OX=9606 GN=OR6C75 PE=3 SV=1	0.853	0.005	14	4	4	4	312	35.3	9.07	1.89	4	0	261014	1
TRUE	Low	Master Protein	A6NM76	Olfactory receptor 6C76 OS=Homo sapiens OX=9606 GN=OR6C76 PE=3 SV=1	0.619	0	8	1	1	1	312	35.1	8.78	2.49	1	0	67261.5	1
TRUE	Low	Master Protein	Q8NGY2	Olfactory receptor 6K2 OS=Homo sapiens OX=9606 GN=OR6K2 PE=2 SV=1	0.682	0	3	1	1	1	324	36.5	7.93	0	1	0	10688.2	1
TRUE	Low	Master Protein	Q8NGQ2	Olfactory receptor 6Q1 OS=Homo sapiens OX=9606 GN=OR6Q1 PE=2 SV=2	0.821	0.017	3	1	2	1	317	35.7	8.06	4.04	1	0	21168.5	1
TRUE	Low	Master Protein	Q8NH40	Olfactory receptor 6S1 OS=Homo sapiens OX=9606 GN=OR6S1 PE=3 SV=2	0.658	0	6	2	2	2	331	36.1	8.32	2.63	2	0	480255	1
TRUE	Low	Master Protein	Q8N148	Olfactory receptor 6V1 OS=Homo sapiens OX=9606 GN=OR6V1 PE=2 SV=1	0.783	0	2	1	1	1	313	34.9	8.05	0	1	0	359575	1
TRUE	Low	Master Protein	O76100	Olfactory receptor 7A10 OS=Homo sapiens OX=9606 GN=OR7A10 PE=3 SV=1	0.61	0	3	1	1	1	309	34.4	7.87	2.17	1	0		1
TRUE	Low	Master Protein	O76099	Olfactory receptor 7C1 OS=Homo sapiens OX=9606 GN=OR7C1 PE=2 SV=1	0.331	0.422	17	5	6	5	320	35.5	7.61	1.86	5	0	639523	1
TRUE	Low	Master Protein	O60412	Olfactory receptor 7C2 OS=Homo sapiens OX=9606 GN=OR7C2 PE=1 SV=4	0.64	0	5	2	2	2	319	35.3	7.8	0	2	0	27625.1	1
TRUE	Low	Master Protein	Q96RA2	Olfactory receptor 7D2 OS=Homo sapiens OX=9606 GN=OR7D2 PE=1 SV=2	0.828	0	8	2	3	2	312	34.7	7.05	0	2	0	340800	1
TRUE	Low	Master Protein	Q8NG98	Olfactory receptor 7D4 OS=Homo sapiens OX=9606 GN=OR7D4 PE=1 SV=1	0.644	0	7	2	2	2	312	34.4	7.37	0	2	0	248613	1
TRUE	Low	Master Protein	Q6IFN5	Olfactory receptor 7E24 OS=Homo sapiens OX=9606 GN=OR7E24 PE=2 SV=1	0.641	0	5	2	2	2	339	38.3	7.43	0	2	0	4079.14	1
TRUE	Low	Master Protein	Q8NGA0	Olfactory receptor 7G1 OS=Homo sapiens OX=9606 GN=OR7G1 PE=3 SV=2	0.648	0	12	2	2	2	311	34.8	8.44	2.59	2	0	405438	1
TRUE	Low	Master Protein	Q8NG99	Olfactory receptor 7G2 OS=Homo sapiens OX=9606 GN=OR7G2 PE=3 SV=1	0.818	0.019	3	1	1	1	324	35.9	8.15	2.33	1	0	18420.2	1
TRUE	Low	Master Protein	Q8NGG7	Olfactory receptor 8A1 OS=Homo sapiens OX=9606 GN=OR8A1 PE=2 SV=2	0.702	0	5	1	1	1	326	36.4	8.37	0	1	0	129393	1
TRUE	Low	Master Protein	Q8NGG8	Olfactory receptor 8B3 OS=Homo sapiens OX=9606 GN=OR8B3 PE=3 SV=3	0.74	0	7	1	1	1	313	35.3	8.81	0	1	0		1
TRUE	Low	Master Protein	Q96RC9	Olfactory receptor 8B4 OS=Homo sapiens OX=9606 GN=OR8B4 PE=2 SV=2	0.798	0	3	1	2	1	309	34.4	7.01	1.71	1	0	3.88489e+06	1
TRUE	Low	Master Protein	Q15617	Olfactory receptor 8G1 OS=Homo sapiens OX=9606 GN=OR8G1 PE=2 SV=2	0.864	0	16	4	6	3	311	34.9	8.06	7.06	4	1	471295	1
TRUE	Low	Master Protein	Q8NGG0	Olfactory receptor 8J3 OS=Homo sapiens OX=9606 GN=OR8J3 PE=3 SV=1	0.767	0	6	1	1	1	315	35.5	8.29	0	1	0	134121	1
TRUE	Low	Master Protein	Q8NH51	Olfactory receptor 8K3 OS=Homo sapiens OX=9606 GN=OR8K3 PE=3 SV=1	0.693	0	13	4	4	4	312	35.4	7.85	4.8	4	0	2.34861e+06	1
TRUE	Low	Master Protein	Q8NH87	Olfactory receptor 9G1 OS=Homo sapiens OX=9606 GN=OR9G1 PE=3 SV=1	0.837	0.009	8	2	4	2	305	34	7.87	2.23	2	0	112554	1
TRUE	Low	Master Protein	Q8NGQ6	Olfactory receptor 9I1 OS=Homo sapiens OX=9606 GN=OR9I1 PE=3 SV=1	0.708	0.077	3	1	2	1	314	34.9	8.7	0	1	0		1
TRUE	Low	Master Protein	Q8NGE9	Olfactory receptor 9Q2 OS=Homo sapiens OX=9606 GN=OR9Q2 PE=2 SV=1	0.86	0	4	2	2	2	314	35.3	8.51	0	2	0	5273.07	1
TRUE	Low	Master Protein	P23515	Oligodendrocyte-myelin glycoprotein OS=Homo sapiens OX=9606 GN=OMG PE=1 SV=2	0.167	0.775	17	8	9	8	440	49.6	7.94	10.91	8	0	1.29606e+06	1
TRUE	Low	Master Protein	Q99650	Oncostatin-M-specific receptor subunit beta OS=Homo sapiens OX=9606 GN=OSMR PE=1 SV=1	0.836	0.009	8	9	9	9	979	110.4	5.82	6.22	9	0	271979	1
TRUE	Low	Master Protein	Q14982	Opioid-binding protein/cell adhesion molecule OS=Homo sapiens OX=9606 GN=OPCML PE=1 SV=1	0.819	0.018	25	5	9	3	345	38	6.87	13.5	5	2	593220	1
TRUE	Low	Master Protein	Q6U736	Opsin-5 OS=Homo sapiens OX=9606 GN=OPN5 PE=1 SV=3	0.794	0	10	3	4	3	354	39.7	8.88	2.57	3	0	515490	1
TRUE	Low	Master Protein	O43614	Orexin receptor type 2 OS=Homo sapiens OX=9606 GN=HCRTR2 PE=1 SV=2	0.692	0	10	3	3	3	444	50.7	8.68	6.62	3	0	409114	1
TRUE	Low	Master Protein	Q7RTW8	Otoancorin OS=Homo sapiens OX=9606 GN=OTOA PE=1 SV=1	0.635	0.113	3	4	4	4	1153	128.5	5.82	5.53	4	0	274903	1
TRUE	Low	Master Protein	Q9HC10	Otoferlin OS=Homo sapiens OX=9606 GN=OTOF PE=1 SV=3	0.405	0.329	14	22	24	22	1997	226.6	5.69	15.75	22	0	1.4783e+07	1
TRUE	Low	Master Protein	Q2M2E3	Outer dense fiber protein 4 OS=Homo sapiens OX=9606 GN=ODF4 PE=1 SV=2	0.775	0	5	1	1	1	257	29.2	7.21	0	1	0	16827.4	1
TRUE	Low	Master Protein	Q15743	Ovarian cancer G-protein coupled receptor 1 OS=Homo sapiens OX=9606 GN=GPR68 PE=1 SV=1	0.844	0.007	11	3	3	3	365	41.1	7.72	1.84	3	0	458072	1
TRUE	Low	Master Protein	P78380	Oxidized low-density lipoprotein receptor 1 OS=Homo sapiens OX=9606 GN=OLR1 PE=1 SV=1	0.636	0	26	4	4	4	273	30.9	7.28	0	4	0	496180	1
TRUE	Low	Master Protein	Q8TDS5	Oxoeicosanoid receptor 1 OS=Homo sapiens OX=9606 GN=OXER1 PE=1 SV=1	0.713	0	11	4	4	4	423	45.8	9.66	1.91	4	0	3.79443e+06	1
TRUE	High	Master Protein	P22059	Oxysterol-binding protein 1 OS=Homo sapiens OX=9606 GN=OSBP PE=1 SV=1	0	22.847	26	15	19	14	807	89.4	7.3	39.91	15	1	2.90134e+06	1
TRUE	Low	Master Protein	Q969R2	Oxysterol-binding protein 2 OS=Homo sapiens OX=9606 GN=OSBP2 PE=1 SV=2	0.875	0	11	6	6	5	916	101.2	6.54	3.8	6	0	985285	1
TRUE	Low	Master Protein	Q9H1P3	Oxysterol-binding protein-related protein 2 OS=Homo sapiens OX=9606 GN=OSBPL2 PE=1 SV=1	0.758	0.042	18	7	8	7	480	55.2	6.35	4.73	7	0	1.97786e+06	1
TRUE	Low	Master Protein	Q9H4L5	Oxysterol-binding protein-related protein 3 OS=Homo sapiens OX=9606 GN=OSBPL3 PE=1 SV=1	0.799	0	13	8	8	8	887	101.2	6.87	1.87	8	0	358939	1
TRUE	Low	Master Protein	Q9BZF3	Oxysterol-binding protein-related protein 6 OS=Homo sapiens OX=9606 GN=OSBPL6 PE=1 SV=1	0.245	0.563	13	11	13	11	934	106.2	6.93	10.83	11	0	2.69052e+06	1
TRUE	Low	Master Protein	Q9BZF2	Oxysterol-binding protein-related protein 7 OS=Homo sapiens OX=9606 GN=OSBPL7 PE=1 SV=1	0.582	0.168	19	12	13	12	842	95.4	8.05	11.79	12	0	960093	1
TRUE	Low	Master Protein	Q14242	P-selectin glycoprotein ligand 1 OS=Homo sapiens OX=9606 GN=SELPLG PE=1 SV=1	0.686	0.087	8	2	2	2	412	43.2	4.4	1.62	2	0	57166.5	1
TRUE	Low	Master Protein	P16109	P-selectin OS=Homo sapiens OX=9606 GN=SELP PE=1 SV=3	0.712	0.075	6	3	39	3	830	90.8	6.6	66.39	3	0	5.27923e+07	1
TRUE	Low	Master Protein	Q99571	P2X purinoceptor 4 OS=Homo sapiens OX=9606 GN=P2RX4 PE=1 SV=2	0.841	0.008	11	4	4	4	388	43.3	7.99	0	4	0	198506	1
TRUE	Low	Master Protein	O15547	P2X purinoceptor 6 OS=Homo sapiens OX=9606 GN=P2RX6 PE=1 SV=2	0.84	0.012	15	5	7	5	441	48.8	7.58	12.87	5	0	469623	1
TRUE	Low	Master Protein	Q99572	P2X purinoceptor 7 OS=Homo sapiens OX=9606 GN=P2RX7 PE=1 SV=4	0.813	0	13	7	11	7	595	68.5	8.19	14.33	7	0	1.01988e+06	1
TRUE	Low	Master Protein	P47900	P2Y purinoceptor 1 OS=Homo sapiens OX=9606 GN=P2RY1 PE=1 SV=1	0.635	0	12	3	3	3	373	42	9.36	0	3	0	260106	1
TRUE	Low	Master Protein	Q96G91	P2Y purinoceptor 11 OS=Homo sapiens OX=9606 GN=P2RY11 PE=2 SV=2	0.766	0.039	12	4	4	4	374	40.3	9.13	4.64	4	0	114901	1
TRUE	Low	Master Protein	Q9H244	P2Y purinoceptor 12 OS=Homo sapiens OX=9606 GN=P2RY12 PE=1 SV=1	0.275	0.496	11	3	4	3	342	39.4	9.52	2.44	3	0	80231	1
TRUE	Low	Master Protein	Q15391	P2Y purinoceptor 14 OS=Homo sapiens OX=9606 GN=P2RY14 PE=2 SV=1	0.63	0	14	4	8	4	338	38.9	9.47	3.87	4	0	1.08611e+07	1
TRUE	Low	Master Protein	P51582	P2Y purinoceptor 4 OS=Homo sapiens OX=9606 GN=P2RY4 PE=1 SV=1	0.779	0.033	3	1	1	1	365	40.9	8.56	0	1	0	4626.95	1
TRUE	Low	Master Protein	Q86VZ1	P2Y purinoceptor 8 OS=Homo sapiens OX=9606 GN=P2RY8 PE=1 SV=1	0.846	0.007	8	2	4	2	359	40.6	9.5	0	2	0	183144	1
TRUE	Low	Master Protein	Q96FX8	p53 apoptosis effector related to PMP-22 OS=Homo sapiens OX=9606 GN=PERP PE=1 SV=1	0.647	0	12	1	1	1	193	21.4	7.03	0	1	0		1
TRUE	Low	Master Protein	Q9UKJ1	Paired immunoglobulin-like type 2 receptor alpha OS=Homo sapiens OX=9606 GN=PILRA PE=1 SV=3	0.275	0.493	8	3	5	3	303	34	10.21	2.34	3	0	98610.2	1
TRUE	Low	Master Protein	Q9UKJ0	Paired immunoglobulin-like type 2 receptor beta OS=Homo sapiens OX=9606 GN=PILRB PE=1 SV=1	0.766	0	10	2	2	2	227	25.5	10.37	2.07	2	0	86774	1
TRUE	High	Master Protein	Q8WX93	Palladin OS=Homo sapiens OX=9606 GN=PALLD PE=1 SV=3	0	41.286	19	18	32	17	1383	150.5	7.09	75.71	18	0	2.47092e+06	1
TRUE	Low	Master Protein	Q8IUH5	Palmitoyltransferase ZDHHC17 OS=Homo sapiens OX=9606 GN=ZDHHC17 PE=1 SV=2	0.614	0	9	5	6	5	632	72.6	7.5	2.25	5	0	163324	1
TRUE	Low	Master Protein	Q9UIJ5	Palmitoyltransferase ZDHHC2 OS=Homo sapiens OX=9606 GN=ZDHHC2 PE=1 SV=1	0.627	0	15	5	7	5	367	42	8.35	6.14	5	0	504729	1
TRUE	Low	Master Protein	Q5W0Z9	Palmitoyltransferase ZDHHC20 OS=Homo sapiens OX=9606 GN=ZDHHC20 PE=1 SV=1	0.687	0.087	9	3	10	3	365	42.3	7.71	1.92	3	0	674953	1
TRUE	Low	Master Protein	Q8IVQ6	Palmitoyltransferase ZDHHC21 OS=Homo sapiens OX=9606 GN=ZDHHC21 PE=1 SV=1	0.184	0.746	12	3	4	3	265	31.4	8.44	2.3	3	0	204117	1
TRUE	Low	Master Protein	Q9C0B5	Palmitoyltransferase ZDHHC5 OS=Homo sapiens OX=9606 GN=ZDHHC5 PE=1 SV=2	0.778	0.034	8	5	5	5	715	77.5	9.01	6.02	5	0	748132	1
TRUE	Low	Master Protein	Q96RD7	Pannexin-1 OS=Homo sapiens OX=9606 GN=PANX1 PE=1 SV=4	0.697	0	8	2	2	2	426	48	6.01	2.15	2	0	126794	1
TRUE	Low	Master Protein	Q96RD6	Pannexin-2 OS=Homo sapiens OX=9606 GN=PANX2 PE=2 SV=2	0.333	0.421	7	3	3	3	677	74.4	8.02	0	3	0	210290	1
TRUE	Low	Master Protein	Q96QZ0	Pannexin-3 OS=Homo sapiens OX=9606 GN=PANX3 PE=2 SV=1	0.644	0	8	3	23	3	392	44.7	8.21	0	3	0	321540	1
TRUE	Low	Master Protein	O95497	Pantetheinase OS=Homo sapiens OX=9606 GN=VNN1 PE=1 SV=2	0.746	0.046	18	7	8	7	513	57	5.55	7	7	0	3.434e+06	1
TRUE	Low	Master Protein	Q9BXP8	Pappalysin-2 OS=Homo sapiens OX=9606 GN=PAPPA2 PE=1 SV=4	0.632	0.117	9	13	22	13	1791	198.4	5.47	18.75	13	0	2.30559e+06	1
TRUE	Low	Master Protein	O75781	Paralemmin-1 OS=Homo sapiens OX=9606 GN=PALM PE=1 SV=2	0.694	0.081	22	6	8	6	387	42.1	5	13.1	6	0	257557	1
TRUE	Low	Master Protein	Q8IXS6	Paralemmin-2 OS=Homo sapiens OX=9606 GN=PALM2 PE=1 SV=3	0.778	0	19	7	8	7	379	42.2	5.1	8.17	7	0	837308	1
TRUE	Low	Master Protein	A6NDB9	Paralemmin-3 OS=Homo sapiens OX=9606 GN=PALM3 PE=1 SV=2	0.825	0.016	11	5	6	5	673	71.7	4.53	4.93	5	0	1.09289e+06	1
TRUE	Low	Master Protein	P49190	Parathyroid hormone 2 receptor OS=Homo sapiens OX=9606 GN=PTH2R PE=1 SV=1	0.837	0.009	14	5	5	5	550	62.2	7.08	2	5	0	2.82218e+06	1
TRUE	Low	Master Protein	Q03431	Parathyroid hormone/parathyroid hormone-related peptide receptor OS=Homo sapiens OX=9606 GN=PTH1R PE=1 SV=1	0.838	0.01	17	6	6	6	593	66.3	7.99	8.23	6	0	203859	1
TRUE	High	Master Protein	Q99497	Parkinson disease protein 7 OS=Homo sapiens OX=9606 GN=PARK7 PE=1 SV=2	0	57.63	74	13	32	13	189	19.9	6.79	91.52	13	0	7.07829e+06	1
TRUE	Low	Master Protein	Q8TEW8	Partitioning defective 3 homolog B OS=Homo sapiens OX=9606 GN=PARD3B PE=1 SV=2	0.512	0.225	26	24	43	24	1205	132.4	8.37	27.77	24	0	2.42791e+06	1
TRUE	Medium	Master Protein	Q8TEW0	Partitioning defective 3 homolog OS=Homo sapiens OX=9606 GN=PARD3 PE=1 SV=2	0.048	1.465	27	27	39	27	1356	151.3	7.68	33.85	27	0	5.2502e+06	1
TRUE	Low	Master Protein	Q9BYG4	Partitioning defective 6 homolog gamma OS=Homo sapiens OX=9606 GN=PARD6G PE=1 SV=1	0.861	0	9	3	3	3	376	40.9	8.22	4.3	3	0	336994	1
TRUE	Low	Master Protein	Q96AD5	Patatin-like phospholipase domain-containing protein 2 OS=Homo sapiens OX=9606 GN=PNPLA2 PE=1 SV=1	0.524	0.214	11	5	9	5	504	55.3	7.08	3.72	5	0	112847	1
TRUE	Low	Master Protein	Q96NR3	Patched domain-containing protein 1 OS=Homo sapiens OX=9606 GN=PTCHD1 PE=2 SV=2	0.342	0.41	6	9	17	9	888	101.3	8.27	23.73	9	0	4.1393e+06	1
TRUE	High	Master Protein	P49023	Paxillin OS=Homo sapiens OX=9606 GN=PXN PE=1 SV=3	0	5.259	17	7	7	7	591	64.5	6.19	8.69	7	0	257061	1
TRUE	Low	Master Protein	P50479	PDZ and LIM domain protein 4 OS=Homo sapiens OX=9606 GN=PDLIM4 PE=1 SV=2	0.661	0	9	2	3	2	330	35.4	7.91	4.7	2	0	261755	1
TRUE	Low	Master Protein	Q9H5P4	PDZ domain-containing protein 7 OS=Homo sapiens OX=9606 GN=PDZD7 PE=1 SV=2	0.753	0.043	12	12	14	12	1033	111.7	9.72	9.33	12	0	5.9996e+06	1
TRUE	Low	Master Protein	O43511	Pendrin OS=Homo sapiens OX=9606 GN=SLC26A4 PE=1 SV=1	0.841	0.011	1	1	1	1	780	85.7	6.39	1.65	1	0		1
TRUE	High	Master Protein	Q96EY7	Pentatricopeptide repeat domain-containing protein 3, mitochondrial OS=Homo sapiens OX=9606 GN=PTCD3 PE=1 SV=3	0	17.833	23	14	16	13	689	78.5	6.42	18.46	14	0	2.02021e+06	1
TRUE	Low	Master Protein	P19021	Peptidyl-glycine alpha-amidating monooxygenase OS=Homo sapiens OX=9606 GN=PAM PE=1 SV=2	0.275	0.496	8	6	6	6	973	108.3	6.42	3.76	6	0	214607	1
TRUE	Low	Master Protein	P55201	Peregrin OS=Homo sapiens OX=9606 GN=BRPF1 PE=1 SV=2	0.524	0.216	18	20	26	20	1214	137.4	7.93	11.43	20	0	5.94224e+06	1
TRUE	Low	Master Protein	P14222	Perforin-1 OS=Homo sapiens OX=9606 GN=PRF1 PE=1 SV=1	0.761	0.04	12	6	7	6	555	61.3	7.83	3.85	6	0	1.22603e+06	1
TRUE	Low	Master Protein	Q9BXM0	Periaxin OS=Homo sapiens OX=9606 GN=PRX PE=1 SV=2	0.553	0.189	24	25	33	25	1461	154.8	7.5	31.33	25	0	5.86531e+06	1
TRUE	Low	Master Protein	Q99541	Perilipin-2 OS=Homo sapiens OX=9606 GN=PLIN2 PE=1 SV=2	0.841	0.011	23	8	13	8	437	48	6.8	15.92	8	0	1.33095e+06	1
TRUE	Low	Master Protein	Q96Q06	Perilipin-4 OS=Homo sapiens OX=9606 GN=PLIN4 PE=1 SV=2	0.415	0.316	23	18	24	18	1357	134.3	8.73	26.71	18	0	2.99209e+06	1
TRUE	High	Master Protein	O14936	Peripheral plasma membrane protein CASK OS=Homo sapiens OX=9606 GN=CASK PE=1 SV=3	0	5.736	13	12	17	12	926	105.1	6.43	18.73	12	0	917068	1
TRUE	Low	Master Protein	O60437	Periplakin OS=Homo sapiens OX=9606 GN=PPL PE=1 SV=4	0.134	0.888	14	31	40	31	1756	204.6	5.6	32.88	31	0	4.59218e+06	1
TRUE	Low	Master Protein	P40855	Peroxisomal biogenesis factor 19 OS=Homo sapiens OX=9606 GN=PEX19 PE=1 SV=1	0.781	0	7	1	1	1	299	32.8	4.34	0	1	0	1221.05	1
TRUE	Low	Master Protein	A5PKW4	PH and SEC7 domain-containing protein 1 OS=Homo sapiens OX=9606 GN=PSD PE=1 SV=2	0.875	0.001	13	11	14	11	1024	109.5	6.87	7.37	11	0	1.24475e+07	1
TRUE	Low	Master Protein	Q9BQI7	PH and SEC7 domain-containing protein 2 OS=Homo sapiens OX=9606 GN=PSD2 PE=2 SV=3	0.804	0.024	11	8	10	8	771	84.6	5.19	11.04	8	0	113876	1
TRUE	Low	Master Protein	Q9NYI0	PH and SEC7 domain-containing protein 3 OS=Homo sapiens OX=9606 GN=PSD3 PE=1 SV=2	0.427	0.299	16	13	16	13	1048	116	5.99	10.93	13	0	3.11843e+06	1
TRUE	Low	Master Protein	Q8NDX1	PH and SEC7 domain-containing protein 4 OS=Homo sapiens OX=9606 GN=PSD4 PE=1 SV=2	0.841	0.008	5	8	9	8	1056	116.2	5.48	7.21	8	0	1.22862e+06	1
TRUE	Low	Master Protein	O60346	PH domain leucine-rich repeat-containing protein phosphatase 1 OS=Homo sapiens OX=9606 GN=PHLPP1 PE=1 SV=3	0.539	0.205	8	11	14	11	1717	184.6	6.28	10.4	11	0	1.5386e+06	1
TRUE	Low	Master Protein	Q6ZVD8	PH domain leucine-rich repeat-containing protein phosphatase 2 OS=Homo sapiens OX=9606 GN=PHLPP2 PE=1 SV=3	0.465	0.257	8	9	12	9	1323	146.7	5.71	6.99	9	0	2.93105e+06	1
TRUE	Low	Master Protein	Q13515	Phakinin OS=Homo sapiens OX=9606 GN=BFSP2 PE=1 SV=1	0.799	0.026	23	8	9	8	415	45.9	5.55	10.85	8	0	420493	1
TRUE	Low	Master Protein	Q9BWX1	PHD finger protein 7 OS=Homo sapiens OX=9606 GN=PHF7 PE=1 SV=1	0.634	0	13	5	6	5	381	43.7	8.18	2.51	5	0	598878	1
TRUE	Low	Master Protein	O75167	Phosphatase and actin regulator 2 OS=Homo sapiens OX=9606 GN=PHACTR2 PE=1 SV=2	0.797	0.026	20	12	15	12	634	69.7	8.16	15.16	12	0	644969	1
TRUE	High	Master Protein	Q00325	Phosphate carrier protein, mitochondrial OS=Homo sapiens OX=9606 GN=SLC25A3 PE=1 SV=2	0	31.932	38	15	37	15	362	40.1	9.38	90.09	15	0	4.9875e+06	1
TRUE	Low	Master Protein	P78562	Phosphate-regulating neutral endopeptidase PHEX OS=Homo sapiens OX=9606 GN=PHEX PE=1 SV=1	0.466	0.258	22	18	21	18	749	86.4	8.76	17.34	18	0	1.74021e+06	1
TRUE	Low	Master Protein	P21439	Phosphatidylcholine translocator ABCB4 OS=Homo sapiens OX=9606 GN=ABCB4 PE=1 SV=2	0.353	0.386	12	11	14	6	1286	141.4	8.48	14.74	11	0	512179	1
TRUE	Low	Master Protein	Q8NHU3	Phosphatidylcholine:ceramide cholinephosphotransferase 2 OS=Homo sapiens OX=9606 GN=SGMS2 PE=1 SV=1	0.801	0	6	3	4	3	365	42.3	8.81	1.91	3	0	464812	1
TRUE	Low	Master Protein	Q9Y2H2	Phosphatidylinositide phosphatase SAC2 OS=Homo sapiens OX=9606 GN=INPP5F PE=1 SV=3	0.659	0.101	19	18	22	18	1132	128.3	7.02	20.49	18	0	1.20552e+06	1
TRUE	Low	Master Protein	P60484	Phosphatidylinositol 3,4,5-trisphosphate 3-phosphatase and dual-specificity protein phosphatase PTEN OS=Homo sapiens OX=9606 GN=PTEN PE=1 SV=1	0.689	0	25	8	9	8	403	47.1	6.37	13.18	8	0	859606	1
TRUE	Low	Master Protein	Q6XPS3	Phosphatidylinositol 3,4,5-trisphosphate 3-phosphatase TPTE2 OS=Homo sapiens OX=9606 GN=TPTE2 PE=1 SV=2	0.746	0.046	21	10	17	9	522	61.1	8.63	4.93	10	1	1.05421e+06	1
TRUE	Low	Master Protein	Q92835	Phosphatidylinositol 3,4,5-trisphosphate 5-phosphatase 1 OS=Homo sapiens OX=9606 GN=INPP5D PE=1 SV=2	0.696	0.081	10	11	14	11	1189	133.2	7.59	12.79	11	0	1.06519e+06	1
TRUE	Low	Master Protein	O15357	Phosphatidylinositol 3,4,5-trisphosphate 5-phosphatase 2 OS=Homo sapiens OX=9606 GN=INPPL1 PE=1 SV=2	0.264	0.525	14	14	20	14	1258	138.5	6.54	19.65	14	0	3.54111e+06	1
TRUE	Low	Master Protein	Q8TCU6	Phosphatidylinositol 3,4,5-trisphosphate-dependent Rac exchanger 1 protein OS=Homo sapiens OX=9606 GN=PREX1 PE=1 SV=3	0.632	0.118	11	16	17	16	1659	186.1	6.44	19.69	16	0	2.32196e+06	1
TRUE	Low	Master Protein	Q70Z35	Phosphatidylinositol 3,4,5-trisphosphate-dependent Rac exchanger 2 protein OS=Homo sapiens OX=9606 GN=PREX2 PE=1 SV=1	0.516	0.222	13	18	23	18	1606	182.5	7.44	16.08	18	0	4.6439e+06	1
TRUE	Low	Master Protein	P27986	Phosphatidylinositol 3-kinase regulatory subunit alpha OS=Homo sapiens OX=9606 GN=PIK3R1 PE=1 SV=2	0.837	0.01	13	8	12	8	724	83.5	6.16	4.85	8	0	1.72716e+06	1
TRUE	Low	Master Protein	P42336	Phosphatidylinositol 4,5-bisphosphate 3-kinase catalytic subunit alpha isoform OS=Homo sapiens OX=9606 GN=PIK3CA PE=1 SV=2	0.595	0.155	17	15	18	15	1068	124.2	7.23	7.56	15	0	1.23141e+06	1
TRUE	Low	Master Protein	P42338	Phosphatidylinositol 4,5-bisphosphate 3-kinase catalytic subunit beta isoform OS=Homo sapiens OX=9606 GN=PIK3CB PE=1 SV=1	0.724	0.06	18	15	21	14	1070	122.7	7.09	30.34	15	1	1.10405e+07	1
TRUE	Low	Master Protein	O00329	Phosphatidylinositol 4,5-bisphosphate 3-kinase catalytic subunit delta isoform OS=Homo sapiens OX=9606 GN=PIK3CD PE=1 SV=2	0.632	0.114	12	11	15	11	1044	119.4	7.18	9.96	11	0	2.14333e+06	1
TRUE	Low	Master Protein	P48736	Phosphatidylinositol 4,5-bisphosphate 3-kinase catalytic subunit gamma isoform OS=Homo sapiens OX=9606 GN=PIK3CG PE=1 SV=3	0.732	0	12	8	9	8	1102	126.4	7.5	2.03	8	0	2.16245e+06	1
TRUE	Low	Master Protein	Q15735	Phosphatidylinositol 4,5-bisphosphate 5-phosphatase A OS=Homo sapiens OX=9606 GN=INPP5J PE=1 SV=3	0.381	0.353	11	9	14	9	1006	107.1	9.11	16.29	9	0	2.31716e+06	1
TRUE	High	Master Protein	P42356	Phosphatidylinositol 4-kinase alpha OS=Homo sapiens OX=9606 GN=PI4KA PE=1 SV=4	0.008	3.086	18	29	35	24	2102	236.7	7.06	41.79	29	5	5.62137e+06	1
TRUE	Low	Master Protein	Q8TCG2	Phosphatidylinositol 4-kinase type 2-beta OS=Homo sapiens OX=9606 GN=PI4K2B PE=1 SV=1	0.873	0.002	25	11	22	11	481	54.7	5.97	8.31	11	0	781636	1
TRUE	Low	Master Protein	O00443	Phosphatidylinositol 4-phosphate 3-kinase C2 domain-containing subunit alpha OS=Homo sapiens OX=9606 GN=PIK3C2A PE=1 SV=2	0.737	0.05	13	19	25	19	1686	190.6	8.02	9.24	19	0	2.57413e+06	1
TRUE	Low	Master Protein	O00750	Phosphatidylinositol 4-phosphate 3-kinase C2 domain-containing subunit beta OS=Homo sapiens OX=9606 GN=PIK3C2B PE=1 SV=2	0.736	0.051	7	10	13	9	1634	184.7	7.3	4.14	10	0	1.31161e+06	1
TRUE	Low	Master Protein	O75747	Phosphatidylinositol 4-phosphate 3-kinase C2 domain-containing subunit gamma OS=Homo sapiens OX=9606 GN=PIK3C2G PE=1 SV=3	0.335	0.415	14	14	21	14	1445	165.6	6.93	26.27	14	0	7.3181e+06	1
TRUE	Low	Master Protein	Q99755	Phosphatidylinositol 4-phosphate 5-kinase type-1 alpha OS=Homo sapiens OX=9606 GN=PIP5K1A PE=1 SV=1	0.838	0.01	17	6	6	4	562	62.6	8.21	7.76	6	0	272542	1
TRUE	Low	Master Protein	O60331	Phosphatidylinositol 4-phosphate 5-kinase type-1 gamma OS=Homo sapiens OX=9606 GN=PIP5K1C PE=1 SV=2	0.687	0	10	8	9	6	668	73.2	5.29	7.99	8	2	714053	1
TRUE	Medium	Master Protein	P48426	Phosphatidylinositol 5-phosphate 4-kinase type-2 alpha OS=Homo sapiens OX=9606 GN=PIP4K2A PE=1 SV=2	0.027	1.963	17	8	8	5	406	46.2	6.99	7.09	8	2	629413	1
TRUE	Medium	Master Protein	P78356	Phosphatidylinositol 5-phosphate 4-kinase type-2 beta OS=Homo sapiens OX=9606 GN=PIP4K2B PE=1 SV=1	0.027	1.981	19	8	17	5	416	47.3	7.33	11.68	8	0	5.15606e+07	1
TRUE	Low	Master Protein	Q9NRR6	Phosphatidylinositol polyphosphate 5-phosphatase type IV OS=Homo sapiens OX=9606 GN=INPP5E PE=1 SV=2	0.841	0.007	15	7	7	7	644	70.2	8.95	5.96	7	0	142929	1
TRUE	High	Master Protein	Q9NTJ5	Phosphatidylinositol-3-phosphatase SAC1 OS=Homo sapiens OX=9606 GN=SACM1L PE=1 SV=2	0	5.522	11	6	7	6	587	66.9	7.12	7.34	6	0	585269	1
TRUE	High	Master Protein	Q13492	Phosphatidylinositol-binding clathrin assembly protein OS=Homo sapiens OX=9606 GN=PICALM PE=1 SV=2	0	17.192	22	13	15	11	652	70.7	7.9	19.58	13	2	2.05567e+06	1
TRUE	Medium	Master Protein	Q15124	Phosphoglucomutase-like protein 5 OS=Homo sapiens OX=9606 GN=PGM5 PE=1 SV=2	0.012	2.453	16	9	16	8	567	62.2	7.21	15.61	9	0	599828	1
TRUE	Low	Master Protein	Q6ZUJ8	Phosphoinositide 3-kinase adapter protein 1 OS=Homo sapiens OX=9606 GN=PIK3AP1 PE=1 SV=2	0.633	0.118	15	9	15	9	805	90.3	5.4	8.71	9	0	874834	1
TRUE	Low	Master Protein	Q8WYR1	Phosphoinositide 3-kinase regulatory subunit 5 OS=Homo sapiens OX=9606 GN=PIK3R5 PE=1 SV=1	0.325	0.428	15	9	12	9	880	97.3	6.74	9.11	9	0	1.30626e+06	1
TRUE	Low	Master Protein	Q96FE7	Phosphoinositide-3-kinase-interacting protein 1 OS=Homo sapiens OX=9606 GN=PIK3IP1 PE=1 SV=2	0.671	0	3	1	1	1	263	28.2	5.01	0	1	0	4565.67	1
TRUE	Low	Master Protein	P0C851	Phosphoinositide-interacting protein OS=Homo sapiens OX=9606 GN=PIRT PE=2 SV=2	0.876	0	15	2	2	2	137	15.3	9.83	2.5	2	0	220034	1
TRUE	Low	Master Protein	P53816	Phospholipase A and acyltransferase 3 OS=Homo sapiens OX=9606 GN=PLAAT3 PE=1 SV=2	0.785	0	24	2	2	2	162	17.9	7.99	0	2	0	298807	1
TRUE	Low	Master Protein	P14555	Phospholipase A2, membrane associated OS=Homo sapiens OX=9606 GN=PLA2G2A PE=1 SV=2	0.675	0.093	12	2	4	2	144	16.1	9.23	4.29	2	0	1.31144e+06	1
TRUE	Low	Master Protein	Q6P1J6	Phospholipase B1, membrane-associated OS=Homo sapiens OX=9606 GN=PLB1 PE=1 SV=3	0.464	0.256	15	18	23	18	1458	163	5.88	19.63	18	0	3.60911e+06	1
TRUE	High	Master Protein	Q13393	Phospholipase D1 OS=Homo sapiens OX=9606 GN=PLD1 PE=1 SV=1	0	5.909	18	15	18	15	1074	124.1	8.78	20.18	15	0	1.06e+06	1
TRUE	Low	Master Protein	O14939	Phospholipase D2 OS=Homo sapiens OX=9606 GN=PLD2 PE=1 SV=2	0.62	0.135	17	16	23	16	933	105.9	7.64	22.32	16	0	1.88096e+06	1
TRUE	Low	Master Protein	O14495	Phospholipid phosphatase 3 OS=Homo sapiens OX=9606 GN=PLPP3 PE=1 SV=1	0.791	0.029	6	2	3	2	311	35.1	9.14	2.15	2	0	41157.9	1
TRUE	Low	Master Protein	Q8NEB5	Phospholipid phosphatase 5 OS=Homo sapiens OX=9606 GN=PLPP5 PE=1 SV=2	0.548	0.195	17	3	4	3	264	29.5	8.5	4.67	3	0	725093	1
TRUE	Low	Master Protein	Q8IY26	Phospholipid phosphatase 6 OS=Homo sapiens OX=9606 GN=PLPP6 PE=1 SV=3	0.768	0.037	16	3	3	3	295	32.2	9.99	6.4	3	0	22636.7	1
TRUE	Low	Master Protein	Q8TBJ4	Phospholipid phosphatase-related protein type 1 OS=Homo sapiens OX=9606 GN=PLPPR1 PE=1 SV=1	0.744	0.047	11	2	2	2	325	35.8	7.33	0	2	0	71245	1
TRUE	Low	Master Protein	Q6T4P5	Phospholipid phosphatase-related protein type 3 OS=Homo sapiens OX=9606 GN=PLPPR3 PE=2 SV=1	0.585	0.164	17	8	14	8	718	76	5.97	11.49	8	0	3.84484e+06	1
TRUE	Low	Master Protein	Q32ZL2	Phospholipid phosphatase-related protein type 5 OS=Homo sapiens OX=9606 GN=PLPPR5 PE=2 SV=2	0.769	0	7	1	1	1	321	35.4	7.02	0	1	0	305699	1
TRUE	Low	Master Protein	Q9NRY6	Phospholipid scramblase 3 OS=Homo sapiens OX=9606 GN=PLSCR3 PE=1 SV=2	0.725	0	3	1	1	1	295	31.6	6.65	0	1	0	58048.3	1
TRUE	Low	Master Protein	Q9NRQ2	Phospholipid scramblase 4 OS=Homo sapiens OX=9606 GN=PLSCR4 PE=1 SV=2	0.724	0.066	9	3	3	3	329	37	5.82	4.71	3	0	358418	1
TRUE	Low	Master Protein	A0PG75	Phospholipid scramblase family member 5 OS=Homo sapiens OX=9606 GN=PLSCR5 PE=2 SV=2	0.817	0	9	2	2	2	271	30	5.27	1.64	2	0	110287	1
TRUE	Low	Master Protein	O14523	Phospholipid transfer protein C2CD2L OS=Homo sapiens OX=9606 GN=C2CD2L PE=1 SV=3	0.556	0.187	14	6	12	6	706	76.1	7.69	12.76	6	0	4.67215e+06	1
TRUE	Low	Master Protein	O95477	Phospholipid-transporting ATPase ABCA1 OS=Homo sapiens OX=9606 GN=ABCA1 PE=1 SV=3	0.813	0	6	13	17	11	2261	254.1	6.86	15.03	13	0	1.34835e+06	1
TRUE	Low	Master Protein	Q8IZY2	Phospholipid-transporting ATPase ABCA7 OS=Homo sapiens OX=9606 GN=ABCA7 PE=1 SV=3	0.085	1.121	13	21	24	19	2146	234.2	7.24	24.57	21	1	2.28526e+06	1
TRUE	Low	Master Protein	Q9Y2Q0	Phospholipid-transporting ATPase IA OS=Homo sapiens OX=9606 GN=ATP8A1 PE=1 SV=1	0.421	0.308	12	14	122	14	1164	131.3	6.84	16.43	14	0	1.15988e+07	1
TRUE	Low	Master Protein	Q9NTI2	Phospholipid-transporting ATPase IB OS=Homo sapiens OX=9606 GN=ATP8A2 PE=1 SV=3	0.308	0.453	13	14	17	14	1188	133.5	8.12	21.76	14	0	2.29458e+06	1
TRUE	Low	Master Protein	O43520	Phospholipid-transporting ATPase IC OS=Homo sapiens OX=9606 GN=ATP8B1 PE=1 SV=3	0.191	0.717	10	14	17	13	1251	143.6	7.15	16.18	14	0	7.10848e+06	1
TRUE	Low	Master Protein	P98198	Phospholipid-transporting ATPase ID OS=Homo sapiens OX=9606 GN=ATP8B2 PE=1 SV=2	0.8	0.025	11	12	15	11	1209	137.4	7.01	11.49	12	0	1.96268e+06	1
TRUE	Low	Master Protein	Q8NB49	Phospholipid-transporting ATPase IG OS=Homo sapiens OX=9606 GN=ATP11C PE=1 SV=3	0.732	0.053	16	15	25	14	1132	129.4	6.67	5.64	15	1	3.81596e+06	1
TRUE	Low	Master Protein	O60423	Phospholipid-transporting ATPase IK OS=Homo sapiens OX=9606 GN=ATP8B3 PE=2 SV=4	0.821	0.017	9	9	9	9	1300	146.7	7.9	3.98	9	0	1.10315e+06	1
TRUE	Low	Master Protein	Q9NWQ8	Phosphoprotein associated with glycosphingolipid-enriched microdomains 1 OS=Homo sapiens OX=9606 GN=PAG1 PE=1 SV=2	0.667	0	16	5	5	5	432	47	4.65	6.24	5	0	795483	1
TRUE	Low	Master Protein	P46019	Phosphorylase b kinase regulatory subunit alpha, liver isoform OS=Homo sapiens OX=9606 GN=PHKA2 PE=1 SV=1	0.615	0	12	11	13	11	1235	138.3	6.44	9.99	11	0	4.46148e+06	1
TRUE	Low	Master Protein	P46020	Phosphorylase b kinase regulatory subunit alpha, skeletal muscle isoform OS=Homo sapiens OX=9606 GN=PHKA1 PE=1 SV=2	0.546	0.196	13	11	16	11	1223	137.2	6.19	10.84	11	0	1.4817e+06	1
TRUE	High	Master Protein	Q93100	Phosphorylase b kinase regulatory subunit beta OS=Homo sapiens OX=9606 GN=PHKB PE=1 SV=3	0.007	3.189	8	7	21	7	1093	124.8	6.95	18.5	7	0	7.76706e+06	1
TRUE	Low	Master Protein	Q92508	Piezo-type mechanosensitive ion channel component 1 OS=Homo sapiens OX=9606 GN=PIEZO1 PE=1 SV=4	0.585	0.166	7	14	16	13	2521	286.6	7.47	17.73	14	0	3.3038e+06	1
TRUE	Low	Master Protein	Q9H5I5	Piezo-type mechanosensitive ion channel component 2 OS=Homo sapiens OX=9606 GN=PIEZO2 PE=1 SV=2	0.266	0.519	13	30	43	29	2752	317.9	6.15	48.67	30	1	7.95565e+06	1
TRUE	Low	Master Protein	Q8IYJ0	PILR alpha-associated neural protein OS=Homo sapiens OX=9606 GN=PIANP PE=1 SV=1	0.717	0	11	2	2	2	282	30.1	9.1	4.14	2	0	147934	1
TRUE	High	Master Protein	Q9H307	Pinin OS=Homo sapiens OX=9606 GN=PNN PE=1 SV=5	0	7.978	26	17	21	17	717	81.6	7.14	21.04	17	0	1.04499e+06	1
TRUE	Low	Master Protein	Q13835	Plakophilin-1 OS=Homo sapiens OX=9606 GN=PKP1 PE=1 SV=2	0.835	0.013	20	15	20	15	747	82.8	9.13	16.56	15	0	5.46199e+06	1
TRUE	High	Master Protein	Q99959	Plakophilin-2 OS=Homo sapiens OX=9606 GN=PKP2 PE=1 SV=2	0	51.132	35	26	39	26	881	97.4	9.33	69.27	26	0	4.60173e+06	1
TRUE	High	Master Protein	Q9Y446	Plakophilin-3 OS=Homo sapiens OX=9606 GN=PKP3 PE=1 SV=1	0	19.923	35	24	32	24	797	87	9.32	44.82	24	0	7.19179e+06	1
TRUE	High	Master Protein	Q99569	Plakophilin-4 OS=Homo sapiens OX=9606 GN=PKP4 PE=1 SV=2	0.008	3.125	17	19	23	17	1192	131.8	8.94	19.48	19	2	1.8156e+06	1
TRUE	High	Master Protein	P03952	Plasma kallikrein OS=Homo sapiens OX=9606 GN=KLKB1 PE=1 SV=1	0	5.57	20	8	8	8	638	71.3	8.22	10.47	8	0	601251	1
TRUE	High	Master Protein	P20020	Plasma membrane calcium-transporting ATPase 1 OS=Homo sapiens OX=9606 GN=ATP2B1 PE=1 SV=4	0	13.627	20	18	30	9	1220	134.6	5.91	25.96	18	3	1.57716e+06	1
TRUE	Low	Master Protein	Q01814	Plasma membrane calcium-transporting ATPase 2 OS=Homo sapiens OX=9606 GN=ATP2B2 PE=1 SV=2	0.728	0.056	16	15	30	10	1243	136.8	5.91	20.18	15	0	2.31252e+06	1
TRUE	High	Master Protein	Q16720	Plasma membrane calcium-transporting ATPase 3 OS=Homo sapiens OX=9606 GN=ATP2B3 PE=1 SV=3	0	6.157	18	17	29	10	1220	134.1	5.62	26.66	17	1	549176	1
TRUE	High	Master Protein	P23634	Plasma membrane calcium-transporting ATPase 4 OS=Homo sapiens OX=9606 GN=ATP2B4 PE=1 SV=2	0	13.648	18	19	30	14	1241	137.8	6.6	22.41	19	5	1.07137e+07	1
TRUE	Low	Master Protein	P05154	Plasma serine protease inhibitor OS=Homo sapiens OX=9606 GN=SERPINA5 PE=1 SV=3	0.857	0.004	11	5	5	5	406	45.6	9.26	2.62	5	0	1.37798e+06	1
TRUE	Low	Master Protein	Q9BX97	Plasmalemma vesicle-associated protein OS=Homo sapiens OX=9606 GN=PLVAP PE=1 SV=1	0.721	0	8	3	3	3	442	50.6	8.79	1.96	3	0	168573	1
TRUE	Low	Master Protein	P05121	Plasminogen activator inhibitor 1 OS=Homo sapiens OX=9606 GN=SERPINE1 PE=1 SV=1	0.864	0.003	22	6	6	6	402	45	7.2	0	6	0	245898	1
TRUE	High	Master Protein	Q8NC51	Plasminogen activator inhibitor 1 RNA-binding protein OS=Homo sapiens OX=9606 GN=SERBP1 PE=1 SV=2	0	23.248	45	16	24	16	408	44.9	8.65	48.84	16	0	2.65696e+06	1
TRUE	Low	Master Protein	P05120	Plasminogen activator inhibitor 2 OS=Homo sapiens OX=9606 GN=SERPINB2 PE=1 SV=2	0.675	0.092	15	5	6	5	415	46.6	5.63	8.43	5	0	734694	1
TRUE	High	Master Protein	P00747	Plasminogen OS=Homo sapiens OX=9606 GN=PLG PE=1 SV=2	0	42.867	28	15	27	15	810	90.5	7.24	64.32	15	0	2.48866e+06	1
TRUE	High	Master Protein	P13796	Plastin-2 OS=Homo sapiens OX=9606 GN=LCP1 PE=1 SV=6	0	149.054	66	34	77	27	627	70.2	5.43	251.78	34	6	1.72275e+07	1
TRUE	High	Master Protein	P13797	Plastin-3 OS=Homo sapiens OX=9606 GN=PLS3 PE=1 SV=4	0	79.104	47	27	56	20	630	70.8	5.6	153.76	27	0	3.68276e+06	1
TRUE	Medium	Master Protein	P16284	Platelet endothelial cell adhesion molecule OS=Homo sapiens OX=9606 GN=PECAM1 PE=1 SV=2	0.014	2.378	9	6	6	6	738	82.5	6.99	6.82	6	0	1.62967e+06	1
TRUE	Low	Master Protein	P16671	Platelet glycoprotein 4 OS=Homo sapiens OX=9606 GN=CD36 PE=1 SV=2	0.837	0.009	18	7	7	7	472	53	7.96	10.79	7	0	634206	1
TRUE	Low	Master Protein	P07359	Platelet glycoprotein Ib alpha chain OS=Homo sapiens OX=9606 GN=GP1BA PE=1 SV=2	0.665	0.098	7	4	10	4	652	71.5	6.29	3.74	4	0	2.30354e+06	1
TRUE	Low	Master Protein	P13224	Platelet glycoprotein Ib beta chain OS=Homo sapiens OX=9606 GN=GP1BB PE=1 SV=1	0.831	0	9	1	2	1	206	21.7	9.31	0	1	0	123534	1
TRUE	Low	Master Protein	P40197	Platelet glycoprotein V OS=Homo sapiens OX=9606 GN=GP5 PE=1 SV=1	0.863	0.003	4	2	2	2	560	60.9	9.63	0	2	0	83219.4	1
TRUE	Low	Master Protein	P25105	Platelet-activating factor receptor OS=Homo sapiens OX=9606 GN=PTAFR PE=1 SV=1	0.839	0.012	8	3	3	3	342	39.2	8.95	1.9	3	0	60493.5	1
TRUE	Low	Master Protein	Q9NRA1	Platelet-derived growth factor C OS=Homo sapiens OX=9606 GN=PDGFC PE=1 SV=2	0.86	0.004	9	3	3	3	345	39	6.14	6.13	3	0	44378	1
TRUE	Low	Master Protein	P16234	Platelet-derived growth factor receptor alpha OS=Homo sapiens OX=9606 GN=PDGFRA PE=1 SV=1	0.722	0	10	9	10	9	1089	122.6	5.17	11.73	9	0	646193	1
TRUE	Low	Master Protein	P01127	Platelet-derived growth factor subunit B OS=Homo sapiens OX=9606 GN=PDGFB PE=1 SV=1	0.871	0	6	2	2	2	241	27.3	9.16	0	2	0	1153.73	1
TRUE	Low	Master Protein	Q9HB21	Pleckstrin homology domain-containing family A member 1 OS=Homo sapiens OX=9606 GN=PLEKHA1 PE=1 SV=2	0.781	0.032	9	3	6	2	404	45.5	8.56	8.2	3	0	1445762	1
TRUE	Low	Master Protein	Q9H4M7	Pleckstrin homology domain-containing family A member 4 OS=Homo sapiens OX=9606 GN=PLEKHA4 PE=1 SV=2	0.863	0.003	17	10	12	10	779	85.3	10.56	9.01	10	0	730592	1
TRUE	Low	Master Protein	O94827	Pleckstrin homology domain-containing family G member 5 OS=Homo sapiens OX=9606 GN=PLEKHG5 PE=1 SV=3	0.873	0.002	7	8	9	8	1062	117.4	6.3	8.39	8	0	996618	1
TRUE	Low	Master Protein	Q3KR16	Pleckstrin homology domain-containing family G member 6 OS=Homo sapiens OX=9606 GN=PLEKHG6 PE=1 SV=3	0.739	0	11	5	5	5	790	88.9	7.09	4.37	5	0	79114.4	1
TRUE	High	Master Protein	Q8IVE3	Pleckstrin homology domain-containing family H member 2 OS=Homo sapiens OX=9606 GN=PLEKHH2 PE=1 SV=2	0.002	3.468	22	29	33	29	1493	168.1	7.56	31.03	29	0	2.30311e+06	1
TRUE	Low	Master Protein	Q6ZWE6	Pleckstrin homology domain-containing family M member 3 OS=Homo sapiens OX=9606 GN=PLEKHM3 PE=2 SV=2	0.82	0	5	3	3	3	761	87.1	7.09	2.47	3	0	241247	1
TRUE	Low	Master Protein	Q494U1	Pleckstrin homology domain-containing family N member 1 OS=Homo sapiens OX=9606 GN=PLEKHN1 PE=1 SV=3	0.397	0.337	17	7	9	7	611	66.4	8.79	8.39	7	0	1.60933e+06	1
TRUE	Low	Master Protein	Q53GL0	Pleckstrin homology domain-containing family O member 1 OS=Homo sapiens OX=9606 GN=PLEKHO1 PE=1 SV=2	0.778	0.034	22	8	10	8	409	46.2	8.82	8.34	8	0	530446	1
TRUE	Low	Master Protein	Q86SQ0	Pleckstrin homology-like domain family B member 2 OS=Homo sapiens OX=9606 GN=PHLDB2 PE=1 SV=2	0.684	0.088	17	18	29	18	1253	142.1	7.43	27.09	18	0	1.83685e+06	1
TRUE	Low	Master Protein	P08567	Pleckstrin OS=Homo sapiens OX=9606 GN=PLEK PE=1 SV=3	0.832	0	6	2	7	2	350	40.1	8.28	0	2	0	1.23896e+06	1
TRUE	Low	Master Protein	Q9NYT0	Pleckstrin-2 OS=Homo sapiens OX=9606 GN=PLEK2 PE=1 SV=1	0.806	0	17	6	6	6	353	39.9	9.41	5.42	6	0	778894	1
TRUE	High	Master Protein	Q15149	Plectin OS=Homo sapiens OX=9606 GN=PLEC PE=1 SV=3	0	387.091	42	167	283	162	4684	531.5	5.96	649.42	167	6	6.29794e+07	1
TRUE	Low	Master Protein	P21246	Pleiotrophin OS=Homo sapiens OX=9606 GN=PTN PE=1 SV=1	0.835	0	29	3	3	3	168	18.9	9.6	1.97	3	0	150014	1
TRUE	Low	Master Protein	Q8IUK5	Plexin domain-containing protein 1 OS=Homo sapiens OX=9606 GN=PLXDC1 PE=1 SV=2	0.421	0.308	10	4	4	4	500	55.7	5.85	4.88	4	0	109997	1
TRUE	Low	Master Protein	Q9UIW2	Plexin-A1 OS=Homo sapiens OX=9606 GN=PLXNA1 PE=1 SV=3	0.41	0.322	14	19	21	13	1896	210.9	6.92	13.24	19	2	3.39146e+06	1
TRUE	Low	Master Protein	O75051	Plexin-A2 OS=Homo sapiens OX=9606 GN=PLXNA2 PE=1 SV=4	0.76	0.041	11	15	20	10	1894	211	6.48	19.62	15	0	4.75383e+06	1
TRUE	Low	Master Protein	P51805	Plexin-A3 OS=Homo sapiens OX=9606 GN=PLXNA3 PE=1 SV=2	0.519	0.219	13	19	21	14	1871	207.6	7.31	7.41	19	4	3.46938e+06	1
TRUE	Low	Master Protein	Q9HCM2	Plexin-A4 OS=Homo sapiens OX=9606 GN=PLXNA4 PE=1 SV=4	0.563	0.181	11	15	17	9	1894	212.3	6.86	7.07	15	0	769807	1
TRUE	Low	Master Protein	O43157	Plexin-B1 OS=Homo sapiens OX=9606 GN=PLXNB1 PE=1 SV=3	0.412	0.319	8	14	16	11	2135	232.2	5.49	7.92	14	0	845957	1
TRUE	High	Master Protein	O15031	Plexin-B2 OS=Homo sapiens OX=9606 GN=PLXNB2 PE=1 SV=3	0	8.834	17	23	32	22	1838	205	6.24	25.56	23	1	2.88121e+06	1
TRUE	Low	Master Protein	Q9ULL4	Plexin-B3 OS=Homo sapiens OX=9606 GN=PLXNB3 PE=1 SV=2	0.777	0.034	8	14	17	11	1909	206.7	6.4	15.41	14	3	2.03393e+06	1
TRUE	Low	Master Protein	O60486	Plexin-C1 OS=Homo sapiens OX=9606 GN=PLXNC1 PE=1 SV=1	0.326	0.427	16	19	25	19	1568	175.6	7.61	20.15	19	0	3.88582e+06	1
TRUE	Low	Master Protein	Q9Y4D7	Plexin-D1 OS=Homo sapiens OX=9606 GN=PLXND1 PE=1 SV=3	0.279	0.485	15	20	34	20	1925	211.9	7.15	34.56	20	0	1.72155e+07	1
TRUE	Low	Master Protein	Q96QH2	PML-RARA-regulated adapter molecule 1 OS=Homo sapiens OX=9606 GN=PRAM1 PE=1 SV=3	0.558	0.185	13	8	9	8	670	73.9	9.67	13.34	8	0	1.06519e+06	1
TRUE	Low	Master Protein	O00592	Podocalyxin OS=Homo sapiens OX=9606 GN=PODXL PE=1 SV=2	0.743	0	12	4	4	4	558	58.6	5.49	1.83	4	0	267694	1
TRUE	Low	Master Protein	Q9NP85	Podocin OS=Homo sapiens OX=9606 GN=NPHS2 PE=1 SV=1	0.2	0.701	17	3	5	3	383	42.2	8.75	4.34	3	0	401671	1
TRUE	Low	Master Protein	Q9P0L9	Polycystic kidney disease 2-like 1 protein OS=Homo sapiens OX=9606 GN=PKD2L1 PE=1 SV=1	0.623	0.133	17	11	12	11	805	91.9	5.48	14.45	11	0	240738	1
TRUE	Low	Master Protein	Q8TDX9	Polycystic kidney disease protein 1-like 1 OS=Homo sapiens OX=9606 GN=PKD1L1 PE=1 SV=1	0.736	0.051	8	20	27	19	2849	315.2	7.06	13.39	20	1	4.30606e+06	1
TRUE	Low	Master Protein	Q7Z443	Polycystic kidney disease protein 1-like 3 OS=Homo sapiens OX=9606 GN=PKD1L3 PE=1 SV=1	0.164	0.792	8	15	19	15	1732	195.8	8.48	18.15	15	0	1.73156e+06	1
TRUE	Low	Master Protein	P98161	Polycystin-1 OS=Homo sapiens OX=9606 GN=PKD1 PE=1 SV=3	0.233	0.588	5	20	26	20	4303	462.2	6.73	21.42	20	0	1.86541e+06	1
TRUE	Low	Master Protein	Q13563	Polycystin-2 OS=Homo sapiens OX=9606 GN=PKD2 PE=1 SV=3	0.584	0.169	14	11	13	11	968	109.6	5.69	8.08	11	0	1.23335e+06	1
TRUE	High	Master Protein	P01833	Polymeric immunoglobulin receptor OS=Homo sapiens OX=9606 GN=PIGR PE=1 SV=4	0	69.702	35	22	45	22	764	83.2	5.74	142.58	22	0	6.3914e+06	1
TRUE	Low	Master Protein	P18054	Polyunsaturated fatty acid lipoxygenase ALOX12 OS=Homo sapiens OX=9606 GN=ALOX12 PE=1 SV=4	0.586	0.164	18	9	11	9	663	75.6	6.21	6.27	9	0	716753	1
TRUE	Low	Master Protein	P16050	Polyunsaturated fatty acid lipoxygenase ALOX15 OS=Homo sapiens OX=9606 GN=ALOX15 PE=1 SV=3	0.683	0	3	1	1	1	662	74.8	6.58	0	1	0	69177.1	1
TRUE	Low	Master Protein	O15296	Polyunsaturated fatty acid lipoxygenase ALOX15B OS=Homo sapiens OX=9606 GN=ALOX15B PE=1 SV=3	0.651	0	6	3	4	3	676	75.8	6.1	2	3	0	950421	1
TRUE	Low	Master Protein	Q9HBU9	Popeye domain-containing protein 2 OS=Homo sapiens OX=9606 GN=POPDC2 PE=2 SV=2	0.643	0	8	2	3	2	364	40.4	5.36	0	2	0	758111	1
TRUE	Low	Master Protein	Q9HCN3	Post-GPI attachment to proteins factor 6 OS=Homo sapiens OX=9606 GN=PGAP6 PE=1 SV=3	0.65	0	8	3	4	3	771	84.7	7.53	0	3	0	1.38517e+06	1
TRUE	Low	Master Protein	P57789	Potassium channel subfamily K member 10 OS=Homo sapiens OX=9606 GN=KCNK10 PE=1 SV=1	0.795	0	11	5	5	5	538	59.7	8.73	4.31	5	0	838819	1
TRUE	Low	Master Protein	Q9HB14	Potassium channel subfamily K member 13 OS=Homo sapiens OX=9606 GN=KCNK13 PE=2 SV=2	0.791	0.028	13	4	5	4	408	45.4	8.35	4.2	4	0	549761	1
TRUE	Low	Master Protein	Q96T54	Potassium channel subfamily K member 17 OS=Homo sapiens OX=9606 GN=KCNK17 PE=2 SV=1	0.816	0.019	8	3	9	3	332	36.9	8.29	0	3	0	976164	1
TRUE	Low	Master Protein	O95069	Potassium channel subfamily K member 2 OS=Homo sapiens OX=9606 GN=KCNK2 PE=1 SV=2	0.645	0	11	4	4	4	426	47.1	8.28	2.19	4	0	241057	1
TRUE	Low	Master Protein	O95279	Potassium channel subfamily K member 5 OS=Homo sapiens OX=9606 GN=KCNK5 PE=1 SV=1	0.84	0.007	6	2	2	2	499	55.1	6.74	0	2	0	1.02991e+06	1
TRUE	Low	Master Protein	Q9NPC2	Potassium channel subfamily K member 9 OS=Homo sapiens OX=9606 GN=KCNK9 PE=1 SV=1	0.766	0	3	1	1	1	374	42.2	8.57	0	1	0	120613	1
TRUE	Low	Master Protein	Q5JUK3	Potassium channel subfamily T member 1 OS=Homo sapiens OX=9606 GN=KCNT1 PE=1 SV=2	0.368	0.367	11	11	12	7	1230	138.3	7.52	14.37	11	0	1.12097e+06	1
TRUE	Low	Master Protein	Q6UVM3	Potassium channel subfamily T member 2 OS=Homo sapiens OX=9606 GN=KCNT2 PE=1 SV=1	0.492	0.237	15	16	22	12	1135	130.4	7.28	26.29	16	4	9.35387e+06	1
TRUE	Low	Master Protein	A8MYU2	Potassium channel subfamily U member 1 OS=Homo sapiens OX=9606 GN=KCNU1 PE=1 SV=2	0.837	0.01	9	12	33	12	1149	129.5	7.83	13.33	12	0	6.63109e+06	1
TRUE	Low	Master Protein	Q09470	Potassium voltage-gated channel subfamily A member 1 OS=Homo sapiens OX=9606 GN=KCNA1 PE=1 SV=2	0.872	0.002	20	9	10	6	495	56.4	5.17	7.21	9	3	2.30211e+06	1
TRUE	Low	Master Protein	Q16322	Potassium voltage-gated channel subfamily A member 10 OS=Homo sapiens OX=9606 GN=KCNA10 PE=1 SV=2	0.77	0.037	7	4	5	2	511	57.7	4.93	1.62	4	0	90623	1
TRUE	Low	Master Protein	P16389	Potassium voltage-gated channel subfamily A member 2 OS=Homo sapiens OX=9606 GN=KCNA2 PE=1 SV=2	0.872	0.002	9	5	5	2	499	56.7	4.86	7.16	5	0	555613	1
TRUE	Low	Master Protein	P22001	Potassium voltage-gated channel subfamily A member 3 OS=Homo sapiens OX=9606 GN=KCNA3 PE=1 SV=3	0.871	0.002	7	5	5	2	575	63.8	5.87	6.96	5	0	1335.8	1
TRUE	Low	Master Protein	P22459	Potassium voltage-gated channel subfamily A member 4 OS=Homo sapiens OX=9606 GN=KCNA4 PE=1 SV=2	0.813	0.02	7	3	6	3	653	73.2	5.17	3.73	3	0	887594	1
TRUE	Low	Master Protein	P22460	Potassium voltage-gated channel subfamily A member 5 OS=Homo sapiens OX=9606 GN=KCNA5 PE=1 SV=4	0.816	0.019	14	5	7	4	613	67.2	5.95	6.84	5	1	291807	1
TRUE	Low	Master Protein	P17658	Potassium voltage-gated channel subfamily A member 6 OS=Homo sapiens OX=9606 GN=KCNA6 PE=1 SV=1	0.829	0	7	4	6	2	529	58.7	5	8.3	4	1	207854	1
TRUE	Low	Master Protein	Q96RP8	Potassium voltage-gated channel subfamily A member 7 OS=Homo sapiens OX=9606 GN=KCNA7 PE=2 SV=1	0.757	0	4	1	1	1	456	50.5	7.34	0	1	0	394766	1
TRUE	Low	Master Protein	Q14721	Potassium voltage-gated channel subfamily B member 1 OS=Homo sapiens OX=9606 GN=KCNB1 PE=1 SV=2	0.507	0.229	14	9	12	8	858	95.8	8.07	1.99	9	1	3.22737e+06	1
TRUE	Low	Master Protein	Q92953	Potassium voltage-gated channel subfamily B member 2 OS=Homo sapiens OX=9606 GN=KCNB2 PE=2 SV=2	0.725	0.058	8	8	16	7	911	102.5	6.14	15.48	8	0	1.978e+06	1
TRUE	Low	Master Protein	P48547	Potassium voltage-gated channel subfamily C member 1 OS=Homo sapiens OX=9606 GN=KCNC1 PE=1 SV=1	0.768	0.038	9	5	5	4	511	57.9	6.58	2.02	5	0	1.18365e+06	1
TRUE	Low	Master Protein	Q96PR1	Potassium voltage-gated channel subfamily C member 2 OS=Homo sapiens OX=9606 GN=KCNC2 PE=1 SV=1	0.659	0.102	11	7	8	5	638	70.2	7.96	15.88	7	0	686759	1
TRUE	Low	Master Protein	Q14003	Potassium voltage-gated channel subfamily C member 3 OS=Homo sapiens OX=9606 GN=KCNC3 PE=1 SV=3	0.775	0.035	10	7	8	6	757	80.5	6.54	12.37	7	0	2.34647e+06	1
TRUE	Low	Master Protein	Q03721	Potassium voltage-gated channel subfamily C member 4 OS=Homo sapiens OX=9606 GN=KCNC4 PE=1 SV=2	0.685	0	15	10	14	8	635	69.7	6.98	10.57	10	2	2.57159e+06	1
TRUE	Low	Master Protein	Q9NSA2	Potassium voltage-gated channel subfamily D member 1 OS=Homo sapiens OX=9606 GN=KCND1 PE=1 SV=2	0.701	0.079	11	4	4	3	647	71.3	8.44	1.86	4	0	365882	1
TRUE	Low	Master Protein	Q9NZV8	Potassium voltage-gated channel subfamily D member 2 OS=Homo sapiens OX=9606 GN=KCND2 PE=1 SV=2	0.733	0	4	3	4	2	630	70.5	7.97	1.86	3	0	149900	1
TRUE	Low	Master Protein	Q9UK17	Potassium voltage-gated channel subfamily D member 3 OS=Homo sapiens OX=9606 GN=KCND3 PE=1 SV=3	0.716	0.071	9	4	4	3	655	73.4	8.25	4.08	4	0	47036.2	1
TRUE	Low	Master Protein	P15382	Potassium voltage-gated channel subfamily E member 1 OS=Homo sapiens OX=9606 GN=KCNE1 PE=1 SV=1	0.716	0	28	2	3	2	129	14.7	7.43	2.3	2	0	112750	1
TRUE	Low	Master Protein	Q9Y6J6	Potassium voltage-gated channel subfamily E member 2 OS=Homo sapiens OX=9606 GN=KCNE2 PE=1 SV=1	0.746	0	33	2	3	2	123	14.5	5.83	4.28	2	0	406060	1
TRUE	Low	Master Protein	Q9Y6H6	Potassium voltage-gated channel subfamily E member 3 OS=Homo sapiens OX=9606 GN=KCNE3 PE=1 SV=1	0.642	0	18	1	2	1	103	11.7	8.75	0	1	0	706979	1
TRUE	Low	Master Protein	Q8WWG9	Potassium voltage-gated channel subfamily E member 4 OS=Homo sapiens OX=9606 GN=KCNE4 PE=1 SV=4	0.624	0.132	14	1	2	1	221	23.8	4.73	0	1	0	279719	1
TRUE	Low	Master Protein	Q9UJ90	Potassium voltage-gated channel subfamily E regulatory beta subunit 5 OS=Homo sapiens OX=9606 GN=KCNE5 PE=1 SV=1	0.466	0.258	24	2	4	2	142	15	6.3	2.41	2	0	352229	1
TRUE	Low	Master Protein	Q9H3M0	Potassium voltage-gated channel subfamily F member 1 OS=Homo sapiens OX=9606 GN=KCNF1 PE=1 SV=1	0.52	0.219	6	2	3	2	494	55.5	6.3	7.53	2	0	128529	1
TRUE	Low	Master Protein	Q9UIX4	Potassium voltage-gated channel subfamily G member 1 OS=Homo sapiens OX=9606 GN=KCNG1 PE=1 SV=1	0.733	0	11	6	7	6	513	57.9	6.29	0	6	0	1.5725e+06	1
TRUE	Low	Master Protein	Q9UJ96	Potassium voltage-gated channel subfamily G member 2 OS=Homo sapiens OX=9606 GN=KCNG2 PE=1 SV=1	0.853	0	6	2	2	2	466	51.2	9	0	2	0	318175	1
TRUE	Low	Master Protein	Q8TAE7	Potassium voltage-gated channel subfamily G member 3 OS=Homo sapiens OX=9606 GN=KCNG3 PE=1 SV=1	0.658	0	4	1	1	1	436	49.6	8.25	0	1	0	96903.3	1
TRUE	Low	Master Protein	Q8TDN1	Potassium voltage-gated channel subfamily G member 4 OS=Homo sapiens OX=9606 GN=KCNG4 PE=1 SV=1	0.84	0.007	7	3	7	3	519	58.9	6.68	3.84	3	0	479154	1
TRUE	Low	Master Protein	O95259	Potassium voltage-gated channel subfamily H member 1 OS=Homo sapiens OX=9606 GN=KCNH1 PE=1 SV=1	0.63	0.124	13	11	15	10	989	111.4	7.58	6.2	11	0	726457	1
TRUE	Low	Master Protein	Q12809	Potassium voltage-gated channel subfamily H member 2 OS=Homo sapiens OX=9606 GN=KCNH2 PE=1 SV=1	0.726	0.058	11	9	31	9	1159	126.6	7.93	3.69	9	0	1.99731e+06	1
TRUE	Low	Master Protein	Q9ULD8	Potassium voltage-gated channel subfamily H member 3 OS=Homo sapiens OX=9606 GN=KCNH3 PE=1 SV=2	0.771	0	7	7	10	7	1083	117.1	7.94	4.96	7	0	677155	1
TRUE	Low	Master Protein	Q9UQ05	Potassium voltage-gated channel subfamily H member 4 OS=Homo sapiens OX=9606 GN=KCNH4 PE=2 SV=1	0.628	0	10	7	9	7	1017	111.6	8.54	0	7	0	1.72616e+06	1
TRUE	Low	Master Protein	Q8NCM2	Potassium voltage-gated channel subfamily H member 5 OS=Homo sapiens OX=9606 GN=KCNH5 PE=1 SV=3	0.316	0.435	15	14	19	13	988	111.8	7.58	12.51	14	1	4.53194e+06	1
TRUE	Low	Master Protein	Q9H252	Potassium voltage-gated channel subfamily H member 6 OS=Homo sapiens OX=9606 GN=KCNH6 PE=1 SV=1	0.696	0.085	7	5	6	3	994	109.9	7.01	2	5	0	76994.1	1
TRUE	Low	Master Protein	Q9NS40	Potassium voltage-gated channel subfamily H member 7 OS=Homo sapiens OX=9606 GN=KCNH7 PE=2 SV=2	0.327	0.428	15	17	20	15	1196	134.9	7.65	11.08	17	2	1.80386e+06	1
TRUE	Medium	Master Protein	Q96L42	Potassium voltage-gated channel subfamily H member 8 OS=Homo sapiens OX=9606 GN=KCNH8 PE=2 SV=2	0.014	2.39	18	15	24	15	1107	123.7	6.92	15.04	15	0	6.32666e+06	1
TRUE	Low	Master Protein	P51787	Potassium voltage-gated channel subfamily KQT member 1 OS=Homo sapiens OX=9606 GN=KCNQ1 PE=1 SV=3	0.799	0.026	13	7	11	7	676	74.7	9.86	10.84	7	0	1.19947e+06	1
TRUE	Low	Master Protein	O43526	Potassium voltage-gated channel subfamily KQT member 2 OS=Homo sapiens OX=9606 GN=KCNQ2 PE=1 SV=2	0.562	0.181	15	11	14	11	872	95.8	9.23	13.05	11	0	1.16713e+07	1
TRUE	Low	Master Protein	O43525	Potassium voltage-gated channel subfamily KQT member 3 OS=Homo sapiens OX=9606 GN=KCNQ3 PE=1 SV=2	0.836	0.009	16	9	17	8	872	96.7	8.87	5.37	9	0	1.63422e+07	1
TRUE	Low	Master Protein	Q9NR82	Potassium voltage-gated channel subfamily KQT member 5 OS=Homo sapiens OX=9606 GN=KCNQ5 PE=1 SV=3	0.468	0.249	22	17	20	16	932	102.1	9.48	20.43	17	1	1.49361e+06	1
TRUE	Low	Master Protein	Q96KK3	Potassium voltage-gated channel subfamily S member 1 OS=Homo sapiens OX=9606 GN=KCNS1 PE=1 SV=2	0.167	0.775	13	6	7	5	526	58.3	7.15	4.08	6	1	847166	1
TRUE	Low	Master Protein	Q9ULS6	Potassium voltage-gated channel subfamily S member 2 OS=Homo sapiens OX=9606 GN=KCNS2 PE=1 SV=2	0.79	0	12	5	6	3	477	54.2	5.86	4.03	5	1	127061	1
TRUE	Low	Master Protein	Q9BQ31	Potassium voltage-gated channel subfamily S member 3 OS=Homo sapiens OX=9606 GN=KCNS3 PE=1 SV=3	0.821	0.017	8	3	4	2	491	56	5.03	2.66	3	0	51803.4	1
TRUE	Low	Master Protein	Q6PIU1	Potassium voltage-gated channel subfamily V member 1 OS=Homo sapiens OX=9606 GN=KCNV1 PE=1 SV=2	0.776	0	4	3	6	3	500	56.3	6.02	6.79	3	0	528935	1
TRUE	High	Master Protein	P20648	Potassium-transporting ATPase alpha chain 1 OS=Homo sapiens OX=9606 GN=ATP4A PE=2 SV=5	0	14.172	14	13	30	8	1035	114	5.81	30.67	13	0	8.70506e+06	1
TRUE	High	Master Protein	P54707	Potassium-transporting ATPase alpha chain 2 OS=Homo sapiens OX=9606 GN=ATP12A PE=1 SV=3	0	15.033	13	12	25	7	1039	115.4	6.55	39.25	12	0	359100	1
TRUE	Low	Master Protein	O60741	Potassium/sodium hyperpolarization-activated cyclic nucleotide-gated channel 1 OS=Homo sapiens OX=9606 GN=HCN1 PE=1 SV=3	0.699	0.079	19	12	16	10	890	98.7	8.4	13.32	12	0	1.76813e+06	1
TRUE	Low	Master Protein	Q9P1Z3	Potassium/sodium hyperpolarization-activated cyclic nucleotide-gated channel 3 OS=Homo sapiens OX=9606 GN=HCN3 PE=1 SV=2	0.829	0.014	15	7	9	6	774	86	9.72	2.43	7	0	2.25146e+06	1
TRUE	Low	Master Protein	Q9Y3Q4	Potassium/sodium hyperpolarization-activated cyclic nucleotide-gated channel 4 OS=Homo sapiens OX=9606 GN=HCN4 PE=1 SV=1	0.657	0.104	13	12	14	10	1203	129	8.91	8.83	12	2	708248	1
TRUE	Low	Master Protein	Q86YR6	POTE ankyrin domain family member D OS=Homo sapiens OX=9606 GN=POTED PE=2 SV=2	0.772	0	12	4	5	4	584	66.4	6.76	6.53	4	0	284681	1
TRUE	Low	Master Protein	Q9UKI9	POU domain, class 2, transcription factor 3 OS=Homo sapiens OX=9606 GN=POU2F3 PE=2 SV=3	0.429	0.294	6	2	2	2	436	47.4	8.43	0	2	0	245719	1
TRUE	High	Master Protein	O75915	PRA1 family protein 3 OS=Homo sapiens OX=9606 GN=ARL6IP5 PE=1 SV=1	0	27.701	31	7	11	7	188	21.6	9.77	27.95	7	0	1.06626e+06	1
TRUE	High	Master Protein	Q9UHG3	Prenylcysteine oxidase 1 OS=Homo sapiens OX=9606 GN=PCYOX1 PE=1 SV=3	0	34.309	30	13	15	13	505	56.6	6.18	40.45	13	0	934589	1
TRUE	Low	Master Protein	P49768	Presenilin-1 OS=Homo sapiens OX=9606 GN=PSEN1 PE=1 SV=1	0.817	0.019	10	2	2	2	467	52.6	5.31	0	2	0	990292	1
TRUE	Low	Master Protein	P58743	Prestin OS=Homo sapiens OX=9606 GN=SLC26A5 PE=1 SV=1	0.468	0.25	10	10	19	10	744	81.2	6.29	16.07	10	0	1.15702e+06	1
TRUE	Low	Master Protein	O43900	Prickle planar cell polarity protein 3 OS=Homo sapiens OX=9606 GN=PRICKLE3 PE=1 SV=2	0.544	0.197	17	9	11	9	615	68.6	7.88	5.77	9	0	1.84208e+06	1
TRUE	High	Master Protein	Q96IZ0	PRKC apoptosis WT1 regulator protein OS=Homo sapiens OX=9606 GN=PAWR PE=1 SV=1	0	10.92	24	6	7	6	340	36.5	5.41	13.27	6	0	371805	1
TRUE	Low	Master Protein	Q9NRD5	PRKCA-binding protein OS=Homo sapiens OX=9606 GN=PICK1 PE=1 SV=2	0.427	0.3	24	7	12	7	415	46.6	5.3	6.05	7	0	825395	1
TRUE	Low	Master Protein	P01133	Pro-epidermal growth factor OS=Homo sapiens OX=9606 GN=EGF PE=1 SV=2	0.727	0	5	5	5	5	1207	133.9	5.85	2.51	5	0	510575	1
TRUE	Low	Master Protein	Q14005	Pro-interleukin-16 OS=Homo sapiens OX=9606 GN=IL16 PE=1 SV=4	0.731	0	15	13	14	13	1332	141.7	8.06	2.8	13	0	785239	1
TRUE	Low	Master Protein	Q02297	Pro-neuregulin-1, membrane-bound isoform OS=Homo sapiens OX=9606 GN=NRG1 PE=1 SV=3	0.723	0.064	21	13	23	13	640	70.3	8.79	9.23	13	0	5.23111e+06	1
TRUE	Low	Master Protein	O14511	Pro-neuregulin-2, membrane-bound isoform OS=Homo sapiens OX=9606 GN=NRG2 PE=1 SV=1	0.542	0.2	11	7	8	7	850	91.6	9.39	14.18	7	0	641098	1
TRUE	Low	Master Protein	P56975	Pro-neuregulin-3, membrane-bound isoform OS=Homo sapiens OX=9606 GN=NRG3 PE=1 SV=1	0.669	0.095	8	5	7	5	720	77.9	7.66	8.35	5	0	555151	1
TRUE	Low	Master Protein	Q4VNC1	Probable cation-transporting ATPase 13A4 OS=Homo sapiens OX=9606 GN=ATP13A4 PE=2 SV=3	0.802	0	4	5	6	5	1196	133.9	6.7	2.33	5	0	615628	1
TRUE	Low	Master Protein	Q4VNC0	Probable cation-transporting ATPase 13A5 OS=Homo sapiens OX=9606 GN=ATP13A5 PE=2 SV=1	0.76	0.041	11	13	15	13	1218	137.2	7.9	12.72	13	0	3.72536e+06	1
TRUE	Low	Master Protein	Q8TBB6	Probable cationic amino acid transporter OS=Homo sapiens OX=9606 GN=SLC7A14 PE=1 SV=3	0.857	0.004	8	4	5	4	771	84	5.24	0	4	0	3.37393e+06	1
TRUE	Low	Master Protein	Q96P66	Probable G-protein coupled receptor 101 OS=Homo sapiens OX=9606 GN=GPR101 PE=1 SV=1	0.669	0.096	15	5	5	5	508	56.7	5.73	4.68	5	0	583059	1
TRUE	Low	Master Protein	Q9UNW8	Probable G-protein coupled receptor 132 OS=Homo sapiens OX=9606 GN=GPR132 PE=1 SV=1	0.859	0.004	10	3	4	3	380	42.5	8.6	2.01	3	0	805476	1
TRUE	Low	Master Protein	Q6DWJ6	Probable G-protein coupled receptor 139 OS=Homo sapiens OX=9606 GN=GPR139 PE=2 SV=1	0.676	0	7	2	2	2	353	40.7	9.33	4.28	2	0	103076	1
TRUE	Low	Master Protein	Q7Z602	Probable G-protein coupled receptor 141 OS=Homo sapiens OX=9606 GN=GPR141 PE=2 SV=1	0.612	0	5	1	1	1	305	35.4	9.29	0	1	0	18888.9	1
TRUE	Low	Master Protein	Q7Z601	Probable G-protein coupled receptor 142 OS=Homo sapiens OX=9606 GN=GPR142 PE=2 SV=1	0.845	0.006	13	4	4	4	462	51.1	9.42	4.93	4	0	214886	1
TRUE	Low	Master Protein	Q8TDV2	Probable G-protein coupled receptor 148 OS=Homo sapiens OX=9606 GN=GPR148 PE=1 SV=2	0.821	0.016	5	1	1	1	347	38.3	8.47	2.87	1	0	79638.6	1
TRUE	Low	Master Protein	Q86SP6	Probable G-protein coupled receptor 149 OS=Homo sapiens OX=9606 GN=GPR149 PE=2 SV=2	0.54	0.204	9	4	5	4	731	80.9	6.98	4.74	4	0	30909.1	1
TRUE	Low	Master Protein	Q6NV75	Probable G-protein coupled receptor 153 OS=Homo sapiens OX=9606 GN=GPR153 PE=2 SV=2	0.703	0	2	1	1	1	609	65.3	7.74	0	1	0	544603	1
TRUE	Low	Master Protein	Q8NFN8	Probable G-protein coupled receptor 156 OS=Homo sapiens OX=9606 GN=GPR156 PE=2 SV=2	0.735	0	9	6	7	6	814	89	7.64	5.97	6	0	192933	1
TRUE	Low	Master Protein	Q5T848	Probable G-protein coupled receptor 158 OS=Homo sapiens OX=9606 GN=GPR158 PE=1 SV=1	0.769	0.038	21	24	34	24	1215	135.4	8.28	27.83	24	0	9.07594e+06	1
TRUE	Low	Master Protein	Q9UJ42	Probable G-protein coupled receptor 160 OS=Homo sapiens OX=9606 GN=GPR160 PE=2 SV=1	0.707	0	4	2	2	2	338	39.8	8.51	0	2	0	111616	1
TRUE	Low	Master Protein	Q16538	Probable G-protein coupled receptor 162 OS=Homo sapiens OX=9606 GN=GPR162 PE=1 SV=1	0.654	0	8	4	5	4	588	63.9	8.5	3.91	4	0	187015	1
TRUE	Low	Master Protein	O14626	Probable G-protein coupled receptor 171 OS=Homo sapiens OX=9606 GN=GPR171 PE=2 SV=1	0.714	0	8	2	2	2	319	36.7	8.85	0	2	0	33213.8	1
TRUE	Low	Master Protein	Q9NS66	Probable G-protein coupled receptor 173 OS=Homo sapiens OX=9606 GN=GPR173 PE=1 SV=1	0.807	0	11	3	3	3	373	41.5	9.16	0	3	0	50573	1
TRUE	Low	Master Protein	Q6PRD1	Probable G-protein coupled receptor 179 OS=Homo sapiens OX=9606 GN=GPR179 PE=1 SV=2	0.465	0.257	14	34	41	34	2367	257.2	5.71	27.75	34	0	4.62181e+06	1
TRUE	Low	Master Protein	Q15760	Probable G-protein coupled receptor 19 OS=Homo sapiens OX=9606 GN=GPR19 PE=2 SV=2	0.714	0.075	10	3	5	3	415	47.7	9.55	4.72	3	0	532661	1
TRUE	Low	Master Protein	O00155	Probable G-protein coupled receptor 25 OS=Homo sapiens OX=9606 GN=GPR25 PE=1 SV=2	0.798	0	8	2	2	2	361	38.8	9.31	1.77	2	0	133784	1
TRUE	Low	Master Protein	O75388	Probable G-protein coupled receptor 32 OS=Homo sapiens OX=9606 GN=GPR32 PE=2 SV=1	0.804	0	12	4	4	2	356	40.1	9.09	1.96	4	2	1.59674e+06	1
TRUE	Low	Master Protein	Q9UPC5	Probable G-protein coupled receptor 34 OS=Homo sapiens OX=9606 GN=GPR34 PE=2 SV=2	0.84	0.008	34	8	9	8	381	43.8	9.86	1.6	8	0	453355	1
TRUE	Low	Master Protein	Q9Y5Y3	Probable G-protein coupled receptor 45 OS=Homo sapiens OX=9606 GN=GPR45 PE=1 SV=2	0.78	0	9	3	4	3	372	41.9	9.25	0	3	0	1.86816e+06	1
TRUE	Low	Master Protein	Q9BZJ6	Probable G-protein coupled receptor 63 OS=Homo sapiens OX=9606 GN=GPR63 PE=2 SV=2	0.666	0.097	8	3	4	3	419	47.5	9.52	6.03	3	0	467689	1
TRUE	Low	Master Protein	Q9NYM4	Probable G-protein coupled receptor 83 OS=Homo sapiens OX=9606 GN=GPR83 PE=2 SV=2	0.672	0	9	2	2	2	423	48.3	9.16	0	2	0	3.32473e+06	1
TRUE	Low	Master Protein	P60893	Probable G-protein coupled receptor 85 OS=Homo sapiens OX=9606 GN=GPR85 PE=1 SV=1	0.74	0	6	2	2	2	370	42	9.66	3.94	2	0	7804.37	1
TRUE	Low	Master Protein	Q9GZN0	Probable G-protein coupled receptor 88 OS=Homo sapiens OX=9606 GN=GPR88 PE=2 SV=2	0.642	0	8	1	1	1	384	40.2	9.67	0	1	0	94525.6	1
TRUE	Low	Master Protein	A0A0C4DH30	Probable non-functional immunoglobulin heavy variable 3-16 OS=Homo sapiens OX=9606 GN=IGHV3-16 PE=1 SV=1	0.873	0.002	9	2	2	2	117	13.1	9.73	3.53	2	0	124483	1
TRUE	Low	Master Protein	A0A0C4DH36	Probable non-functional immunoglobulin heavy variable 3-38 OS=Homo sapiens OX=9606 GN=IGHV3-38 PE=1 SV=1	0.692	0	20	1	1	1	116	12.8	9.25	0	1	0	78389	1
TRUE	Low	Master Protein	P0DTE1	Probable non-functional immunoglobulin heavy variable 3-38-3 OS=Homo sapiens OX=9606 GN=IGHV3-38-3 PE=1 SV=1	0.771	0	30	2	5	2	115	12.7	9.25	8.84	2	0	2.07588e+06	1
TRUE	Low	Master Protein	P0DTE2	Probable non-functional immunoglobulin heavy variable 8-51-1 OS=Homo sapiens OX=9606 GN=IGHV8-51-1 PE=1 SV=1	0.875	0.001	29	3	6	3	115	13.1	7.3	0	3	0	66597.4	1
TRUE	Low	Master Protein	A0A075B6H8	Probable non-functional immunoglobulin kappa variable 1D-42 OS=Homo sapiens OX=9606 GN=IGKV1D-42 PE=1 SV=6	0.873	0	9	1	2	1	117	13	7.97	1.86	1	0	359491	1
TRUE	Low	Master Protein	A0A0C4DH26	Probable non-functional immunoglobulin kappa variable 6D-41 OS=Homo sapiens OX=9606 GN=IGKV6D-41 PE=1 SV=1	0.82	0	25	1	1	1	115	12.6	7.12	0	1	0	3.48667e+06	1
TRUE	Low	Master Protein	A0A075B6J2	Probable non-functional immunoglobulin lambda variable 2-33 OS=Homo sapiens OX=9606 GN=IGLV2-33 PE=1 SV=2	0.559	0.185	16	2	3	2	118	12.7	7.28	2.39	2	0	281225	1
TRUE	Low	Master Protein	A0A087X0K7	Probable non-functional T cell receptor beta variable 17 OS=Homo sapiens OX=9606 GN=TRBV17 PE=1 SV=6	0.838	0.01	28	2	6	2	114	13	7.94	8.03	2	0	2.81799e+06	1
TRUE	Low	Master Protein	A0A0A0MS06	Probable non-functional T cell receptor beta variable 23-1 OS=Homo sapiens OX=9606 GN=TRBV23-1 PE=1 SV=6	0.736	0.051	47	3	3	3	115	12.8	8.27	2.77	3	0	57447.3	1
TRUE	Low	Master Protein	A0A075B6L6	Probable non-functional T cell receptor beta variable 7-3 OS=Homo sapiens OX=9606 GN=TRBV7-3 PE=1 SV=7	0.623	0	12	1	1	1	115	12.4	7.24	2.88	1	0	69481.3	1
TRUE	Low	Master Protein	A0A0A0MS01	Probable non-functional T cell receptor gamma variable 10 OS=Homo sapiens OX=9606 GN=TRGV10 PE=1 SV=2	0.263	0.528	34	4	6	4	119	13.5	9.06	8.31	4	0	596446	1
TRUE	Low	Master Protein	A0A075B6L2	Probable non-functional T cell receptor gamma variable 11 OS=Homo sapiens OX=9606 GN=TRGV11 PE=1 SV=2	0.616	0	13	1	1	1	119	13.6	9.1	2.03	1	0	367210	1
TRUE	Low	Master Protein	P98196	Probable phospholipid-transporting ATPase IH OS=Homo sapiens OX=9606 GN=ATP11A PE=1 SV=3	0.737	0.049	10	10	11	9	1134	129.7	6.6	3.84	10	0	659517	1
TRUE	Low	Master Protein	O75110	Probable phospholipid-transporting ATPase IIA OS=Homo sapiens OX=9606 GN=ATP9A PE=1 SV=3	0.633	0.118	20	18	18	14	1047	118.5	7.77	15.14	18	4	2.78618e+06	1
TRUE	Low	Master Protein	O43861	Probable phospholipid-transporting ATPase IIB OS=Homo sapiens OX=9606 GN=ATP9B PE=2 SV=4	0.42	0.314	8	11	16	7	1147	129.2	7.61	16.5	11	0	1.10571e+06	1
TRUE	Low	Master Protein	Q8TF62	Probable phospholipid-transporting ATPase IM OS=Homo sapiens OX=9606 GN=ATP8B4 PE=1 SV=3	0.275	0.498	18	16	19	14	1192	135.8	6.99	16.14	16	2	1.97473e+06	1
TRUE	Low	Master Protein	O60312	Probable phospholipid-transporting ATPase VA OS=Homo sapiens OX=9606 GN=ATP10A PE=2 SV=2	0.412	0.32	9	9	11	9	1499	167.6	8.37	4.99	9	0	3.31047e+06	1
TRUE	Low	Master Protein	O94823	Probable phospholipid-transporting ATPase VB OS=Homo sapiens OX=9606 GN=ATP10B PE=2 SV=2	0.528	0.21	8	10	12	10	1461	165.3	6.89	8.29	10	0	2.26416e+06	1
TRUE	Low	Master Protein	Q9P241	Probable phospholipid-transporting ATPase VD OS=Homo sapiens OX=9606 GN=ATP10D PE=2 SV=3	0.696	0.084	13	15	18	15	1426	160.2	7.15	19.88	15	0	2.47127e+06	1
TRUE	Low	Master Protein	Q8IZM9	Probable sodium-coupled neutral amino acid transporter 6 OS=Homo sapiens OX=9606 GN=SLC38A6 PE=1 SV=2	0.828	0	4	1	1	1	456	50.9	7.88	0	1	0	3161.91	1
TRUE	Low	Master Protein	Q9NPF4	Probable tRNA N6-adenosine threonylcarbamoyltransferase OS=Homo sapiens OX=9606 GN=OSGEP PE=1 SV=1	0.743	0	4	1	5	1	335	36.4	6.35	6.15	1	0	227333	1
TRUE	High	Master Protein	P07711	Procathepsin L OS=Homo sapiens OX=9606 GN=CTSL PE=1 SV=2	0	4.08	18	4	5	3	333	37.5	5.45	8.64	4	1	62215.2	1
TRUE	Low	Master Protein	P01210	Proenkephalin-A OS=Homo sapiens OX=9606 GN=PENK PE=1 SV=1	0.659	0	21	5	7	5	267	30.8	5.53	3.99	5	0	1.99686e+06	1
TRUE	Low	Master Protein	P01213	Proenkephalin-B OS=Homo sapiens OX=9606 GN=PDYN PE=1 SV=1	0.807	0.022	6	1	1	1	254	28.4	6.3	1.94	1	0		1
TRUE	Low	Master Protein	Q9NZQ7	Programmed cell death 1 ligand 1 OS=Homo sapiens OX=9606 GN=CD274 PE=1 SV=1	0.763	0	7	2	2	2	290	33.3	7.23	1.65	2	0	10426.4	1
TRUE	High	Master Protein	Q8WUM4	Programmed cell death 6-interacting protein OS=Homo sapiens OX=9606 GN=PDCD6IP PE=1 SV=1	0	111.143	50	35	63	35	868	96	6.52	152.27	35	0	6.85018e+06	1
TRUE	Low	Master Protein	Q15116	Programmed cell death protein 1 OS=Homo sapiens OX=9606 GN=PDCD1 PE=1 SV=3	0.869	0	12	4	4	4	288	31.6	8.02	4.4	4	0	378548	1
TRUE	High	Master Protein	P28799	Progranulin OS=Homo sapiens OX=9606 GN=GRN PE=1 SV=2	0	7.875	7	4	6	4	593	63.5	6.83	14.33	4	0	433183	1
TRUE	Low	Master Protein	Q9HCJ1	Progressive ankylosis protein homolog OS=Homo sapiens OX=9606 GN=ANKH PE=1 SV=2	0.794	0.027	10	5	5	5	492	54.2	7.88	2.01	5	0	304786	1
TRUE	Low	Master Protein	Q99075	Proheparin-binding EGF-like growth factor OS=Homo sapiens OX=9606 GN=HBEGF PE=1 SV=1	0.797	0.026	10	1	1	1	208	23.1	9.38	0	1	0		1
TRUE	High	Master Protein	P35232	Prohibitin OS=Homo sapiens OX=9606 GN=PHB PE=1 SV=1	0	72.541	75	15	52	15	272	29.8	5.76	136.46	15	0	1.15278e+07	1
TRUE	High	Master Protein	Q99623	Prohibitin-2 OS=Homo sapiens OX=9606 GN=PHB2 PE=1 SV=2	0	42.554	51	15	39	15	299	33.3	9.83	110.43	15	0	9.55093e+06	1
TRUE	Low	Master Protein	Q8TCW9	Prokineticin receptor 1 OS=Homo sapiens OX=9606 GN=PROKR1 PE=1 SV=1	0.821	0	2	1	1	1	393	44.7	8.37	2.12	1	0		1
TRUE	Low	Master Protein	P16471	Prolactin receptor OS=Homo sapiens OX=9606 GN=PRLR PE=1 SV=1	0.678	0	5	4	4	4	622	69.5	5.4	4.42	4	0	1.77988e+06	1
TRUE	Low	Master Protein	P49683	Prolactin-releasing peptide receptor OS=Homo sapiens OX=9606 GN=PRLHR PE=1 SV=3	0.675	0	8	1	1	1	370	41.1	9.25	0	1	0		1
TRUE	Low	Master Protein	Q99946	Proline-rich transmembrane protein 1 OS=Homo sapiens OX=9606 GN=PRRT1 PE=1 SV=2	0.873	0.001	5	1	1	1	306	31.4	7.65	0	1	0		1
TRUE	Low	Master Protein	O43586	Proline-serine-threonine phosphatase-interacting protein 1 OS=Homo sapiens OX=9606 GN=PSTPIP1 PE=1 SV=1	0.715	0.073	16	6	8	6	416	47.6	5.45	7.57	6	0	4.13466e+06	1
TRUE	Low	Master Protein	Q9H939	Proline-serine-threonine phosphatase-interacting protein 2 OS=Homo sapiens OX=9606 GN=PSTPIP2 PE=1 SV=4	0.724	0.06	24	7	8	7	334	38.8	8.48	8.77	7	0	668257	1
TRUE	High	Master Protein	Q07954	Prolow-density lipoprotein receptor-related protein 1 OS=Homo sapiens OX=9606 GN=LRP1 PE=1 SV=2	0	6.241	10	38	48	38	4544	504.3	5.39	44.34	38	0	1.30535e+07	1
TRUE	Low	Master Protein	Q12884	Prolyl endopeptidase FAP OS=Homo sapiens OX=9606 GN=FAP PE=1 SV=5	0.652	0	11	6	7	6	760	87.7	6.65	0	6	0	148546	1
TRUE	Low	Master Protein	O43490	Prominin-1 OS=Homo sapiens OX=9606 GN=PROM1 PE=1 SV=1	0.829	0.015	12	9	9	9	865	97.1	7.27	3.88	9	0	1.01802e+06	1
TRUE	Low	Master Protein	Q8N271	Prominin-2 OS=Homo sapiens OX=9606 GN=PROM2 PE=1 SV=1	0.214	0.637	4	3	3	3	834	91.8	6.15	1.62	3	0	312769	1
TRUE	Low	Master Protein	P29122	Proprotein convertase subtilisin/kexin type 6 OS=Homo sapiens OX=9606 GN=PCSK6 PE=1 SV=1	0.735	0.052	7	6	11	6	969	106.4	7.68	1.67	6	0	476788	1
TRUE	Low	Master Protein	Q8NBP7	Proprotein convertase subtilisin/kexin type 9 OS=Homo sapiens OX=9606 GN=PCSK9 PE=1 SV=3	0.84	0.008	5	3	4	3	692	74.2	6.61	0	3	0	68241.3	1
TRUE	High	Master Protein	P07602	Prosaposin OS=Homo sapiens OX=9606 GN=PSAP PE=1 SV=2	0	21.86	27	14	44	14	524	58.1	5.17	61.67	14	0	4.30814e+06	1
TRUE	Low	Master Protein	O15354	Prosaposin receptor GPR37 OS=Homo sapiens OX=9606 GN=GPR37 PE=1 SV=2	0.723	0.062	16	9	9	9	613	67.1	8.27	8.57	9	0	692042	1
TRUE	Medium	Master Protein	Q16647	Prostacyclin synthase OS=Homo sapiens OX=9606 GN=PTGIS PE=1 SV=1	0.041	1.573	11	6	7	6	500	57.1	7.31	4.67	6	0	312427	1
TRUE	Low	Master Protein	Q9Y5Y4	Prostaglandin D2 receptor 2 OS=Homo sapiens OX=9606 GN=PTGDR2 PE=1 SV=3	0.665	0	12	3	3	3	395	43.2	10.49	7.1	3	0	198320	1
TRUE	Low	Master Protein	P34995	Prostaglandin E2 receptor EP1 subtype OS=Homo sapiens OX=9606 GN=PTGER1 PE=2 SV=3	0.725	0.066	17	4	9	4	402	41.8	11.72	9.93	4	0	1.025e+06	1
TRUE	Low	Master Protein	P43116	Prostaglandin E2 receptor EP2 subtype OS=Homo sapiens OX=9606 GN=PTGER2 PE=2 SV=2	0.846	0	8	2	3	2	358	39.7	9.1	1.99	2	0	73422.6	1
TRUE	Low	Master Protein	P43115	Prostaglandin E2 receptor EP3 subtype OS=Homo sapiens OX=9606 GN=PTGER3 PE=1 SV=1	0.672	0	10	3	3	3	390	43.3	9.63	0	3	0	341249	1
TRUE	Low	Master Protein	P35408	Prostaglandin E2 receptor EP4 subtype OS=Homo sapiens OX=9606 GN=PTGER4 PE=1 SV=1	0.839	0.008	22	7	8	7	488	53.1	8.79	0	7	0	3.05676e+06	1
TRUE	Low	Master Protein	P43088	Prostaglandin F2-alpha receptor OS=Homo sapiens OX=9606 GN=PTGFR PE=1 SV=1	0.737	0.05	4	2	3	2	359	40	8.92	4.3	2	0	119322	1
TRUE	Low	Master Protein	P35354	Prostaglandin G/H synthase 2 OS=Homo sapiens OX=9606 GN=PTGS2 PE=1 SV=2	0.8	0	9	4	6	4	604	69	7.39	2.09	4	0	641738	1
TRUE	Low	Master Protein	Q86YD1	Prostate tumor-overexpressed gene 1 protein OS=Homo sapiens OX=9606 GN=PTOV1 PE=1 SV=1	0.724	0	23	5	6	5	416	46.8	10.54	1.65	5	0	365155	1
TRUE	High	Master Protein	P15309	Prostatic acid phosphatase OS=Homo sapiens OX=9606 GN=ACP3 PE=1 SV=3	0	5.022	16	7	15	7	386	44.5	6.24	11.86	7	0	2.81986e+06	1
TRUE	Low	Master Protein	P20366	Protachykinin-1 OS=Homo sapiens OX=9606 GN=TAC1 PE=1 SV=1	0.663	0	33	2	2	2	129	15	8.94	0	2	0	36516.2	1
TRUE	High	Master Protein	P11171	Protein 4.1 OS=Homo sapiens OX=9606 GN=EPB41 PE=1 SV=4	0	7.783	18	13	23	11	864	97	5.58	18.56	13	1	1.40339e+06	1
TRUE	High	Master Protein	P16452	Protein 4.2 OS=Homo sapiens OX=9606 GN=EPB42 PE=1 SV=3	0	4.31	13	8	8	8	691	77	8.09	7.81	8	0	462829	1
TRUE	Low	Master Protein	Q8IVF2	Protein AHNAK2 OS=Homo sapiens OX=9606 GN=AHNAK2 PE=1 SV=2	0.314	0.44	15	55	75	55	5795	616.2	5.36	61.54	55	0	1.20133e+07	1
TRUE	Low	Master Protein	P84996	Protein ALEX OS=Homo sapiens OX=9606 GN=GNAS PE=1 SV=1	0.626	0.13	19	14	19	14	626	67.9	11.55	15.65	14	0	1.95582e+06	1
TRUE	High	Master Protein	P02760	Protein AMBP OS=Homo sapiens OX=9606 GN=AMBP PE=1 SV=1	0	4.722	11	3	5	3	352	39	6.25	12.56	3	0	225904	1
TRUE	Low	Master Protein	Q8NCL9	Protein APCDD1-like OS=Homo sapiens OX=9606 GN=APCDD1L PE=1 SV=1	0.625	0	6	2	2	2	501	55.6	8.85	0	2	0	178020	1
TRUE	Low	Master Protein	Q9NR22	Protein arginine N-methyltransferase 8 OS=Homo sapiens OX=9606 GN=PRMT8 PE=1 SV=2	0.477	0.245	6	3	3	3	394	45.3	6.93	1.77	3	0	57687.5	1
TRUE	Low	Master Protein	Q96CP6	Protein Aster-A OS=Homo sapiens OX=9606 GN=GRAMD1A PE=1 SV=2	0.84	0.012	12	6	6	6	724	80.6	6.74	2.16	6	0	516718	1
TRUE	Low	Master Protein	Q3KR37	Protein Aster-B OS=Homo sapiens OX=9606 GN=GRAMD1B PE=1 SV=1	0.657	0	12	7	9	7	738	85.3	6.21	1.78	7	0	1.02012e+06	1
TRUE	Low	Master Protein	Q8IYS0	Protein Aster-C OS=Homo sapiens OX=9606 GN=GRAMD1C PE=1 SV=2	0.612	0	6	3	4	3	662	76	7.24	0	3	0	787514	1
TRUE	Low	Master Protein	Q8TD16	Protein bicaudal D homolog 2 OS=Homo sapiens OX=9606 GN=BICD2 PE=1 SV=1	0.798	0.026	22	16	22	16	824	93.5	5.44	18.68	16	0	3.87388e+06	1
TRUE	Low	Master Protein	Q96NL8	Protein C8orf37 OS=Homo sapiens OX=9606 GN=C8orf37 PE=1 SV=1	0.607	0	14	2	2	2	207	23.4	6.95	2.28	2	0	390627	1
TRUE	Low	Master Protein	Q5VTT2	Protein C9orf135 OS=Homo sapiens OX=9606 GN=C9orf135 PE=1 SV=1	0.674	0	11	2	3	2	229	26.4	7.21	0	2	0	3.04679e+06	1
TRUE	High	Master Protein	Q9UKY7	Protein CDV3 homolog OS=Homo sapiens OX=9606 GN=CDV3 PE=1 SV=1	0	19.017	33	7	11	7	258	27.3	6.4	27.72	7	0	430778	1
TRUE	Low	Master Protein	Q8TCG1	Protein CIP2A OS=Homo sapiens OX=9606 GN=CIP2A PE=1 SV=2	0.746	0	18	13	15	13	905	102.1	6.23	6.01	13	0	783670	1
TRUE	Low	Master Protein	O75128	Protein cordon-bleu OS=Homo sapiens OX=9606 GN=COBL PE=1 SV=2	0.76	0.041	16	14	21	14	1261	135.5	7.75	7.08	14	0	348633	1
TRUE	Low	Master Protein	Q6PI25	Protein cornichon homolog 2 OS=Homo sapiens OX=9606 GN=CNIH2 PE=1 SV=1	0.78	0	9	1	1	1	160	18.9	7.25	0	1	0	4041.71	1
TRUE	Low	Master Protein	P82279	Protein crumbs homolog 1 OS=Homo sapiens OX=9606 GN=CRB1 PE=1 SV=2	0.626	0.13	6	6	8	6	1406	154.1	4.98	2.03	6	0	1.24173e+06	1
TRUE	High	Master Protein	O60610	Protein diaphanous homolog 1 OS=Homo sapiens OX=9606 GN=DIAPH1 PE=1 SV=2	0	30.952	24	24	36	24	1272	141.3	5.41	54.9	24	0	4.04376e+06	1
TRUE	Low	Master Protein	Q96F81	Protein dispatched homolog 1 OS=Homo sapiens OX=9606 GN=DISP1 PE=1 SV=3	0.624	0	6	7	8	7	1524	170.8	6.89	3.69	7	0	721184	1
TRUE	Low	Master Protein	A7MBM2	Protein dispatched homolog 2 OS=Homo sapiens OX=9606 GN=DISP2 PE=2 SV=2	0.75	0	4	4	6	4	1401	151.9	7.85	4.49	4	0	1.39155e+06	1
TRUE	High	Master Protein	Q15084	Protein disulfide-isomerase A6 OS=Homo sapiens OX=9606 GN=PDIA6 PE=1 SV=1	0	90.999	53	21	57	21	440	48.1	5.08	170.09	21	0	2.02858e+07	1
TRUE	High	Master Protein	P07237	Protein disulfide-isomerase OS=Homo sapiens OX=9606 GN=P4HB PE=1 SV=3	0	134.606	60	31	109	30	508	57.1	4.87	254.61	31	1	3.2149e+07	1
TRUE	Low	Master Protein	Q18PE1	Protein Dok-7 OS=Homo sapiens OX=9606 GN=DOK7 PE=1 SV=1	0.722	0.068	10	4	4	4	504	53.1	6.89	4.34	4	0	155509	1
TRUE	Low	Master Protein	Q9H8V3	Protein ECT2 OS=Homo sapiens OX=9606 GN=ECT2 PE=1 SV=4	0.61	0.14	11	10	13	10	914	103.4	7.71	2.01	10	0	700638	1
TRUE	High	Master Protein	Q14156	Protein EFR3 homolog A OS=Homo sapiens OX=9606 GN=EFR3A PE=1 SV=2	0	4.927	10	8	12	8	821	92.9	6.7	8.95	8	0	6.28318e+06	1
TRUE	Low	Master Protein	Q9Y2G0	Protein EFR3 homolog B OS=Homo sapiens OX=9606 GN=EFR3B PE=1 SV=2	0.875	0.001	5	4	7	4	817	92.4	6.7	1.6	4	0	329347	1
TRUE	Medium	Master Protein	Q8N8S7	Protein enabled homolog OS=Homo sapiens OX=9606 GN=ENAH PE=1 SV=2	0.018	2.184	15	8	10	8	591	66.5	6.93	13.02	8	0	373017	1
TRUE	Low	Master Protein	Q9H8M9	Protein eva-1 homolog A OS=Homo sapiens OX=9606 GN=EVA1A PE=1 SV=1	0.467	0.251	24	2	3	2	152	17.5	6.93	4.94	2	0	79415.7	1
TRUE	Low	Master Protein	P34910	Protein EVI2B OS=Homo sapiens OX=9606 GN=EVI2B PE=1 SV=2	0.798	0	11	3	3	3	448	48.6	4.83	0	3	0	37729.7	1
TRUE	Low	Master Protein	Q8IXS8	Protein FAM126B OS=Homo sapiens OX=9606 GN=FAM126B PE=1 SV=1	0.675	0.093	18	7	12	7	530	58.6	7.9	10.88	7	0	2.92881e+07	1
TRUE	Low	Master Protein	Q5VUB5	Protein FAM171A1 OS=Homo sapiens OX=9606 GN=FAM171A1 PE=1 SV=1	0.741	0	9	8	9	8	890	97.8	6.58	4.45	8	0	1.76433e+06	1
TRUE	Low	Master Protein	Q68CZ1	Protein fantom OS=Homo sapiens OX=9606 GN=RPGRIP1L PE=1 SV=2	0.838	0.01	12	14	15	14	1315	151.1	5.35	15.34	14	0	2.88344e+06	1
TRUE	High	Master Protein	P49354	Protein farnesyltransferase/geranylgeranyltransferase type-1 subunit alpha OS=Homo sapiens OX=9606 GN=FNTA PE=1 SV=1	0	6.668	17	5	9	5	379	44.4	5.08	11.63	5	0	335638	1
TRUE	Low	Master Protein	Q5VW38	Protein GPR107 OS=Homo sapiens OX=9606 GN=GPR107 PE=1 SV=1	0.808	0.022	12	6	12	6	600	66.9	7.24	7.92	6	0	595060	1
TRUE	Low	Master Protein	Q9ULI3	Protein HEG homolog 1 OS=Homo sapiens OX=9606 GN=HEG1 PE=1 SV=3	0.567	0.179	13	10	10	10	1381	147.4	6.18	10.46	10	0	1.12449e+06	1
TRUE	Low	Master Protein	Q6UX52	Protein IL-40 OS=Homo sapiens OX=9606 GN=C17orf99 PE=1 SV=2	0.785	0.031	18	3	4	3	265	29.1	8.62	6.58	3	0	183876	1
TRUE	Low	Master Protein	Q1MX18	Protein inscuteable homolog OS=Homo sapiens OX=9606 GN=INSC PE=1 SV=1	0.724	0.063	11	5	6	5	579	63.4	5.52	2.08	5	0	50628.2	1
TRUE	Low	Master Protein	P28290	Protein ITPRID2 OS=Homo sapiens OX=9606 GN=ITPRID2 PE=1 SV=3	0.282	0.479	15	15	19	15	1259	138.3	5.19	16.31	15	0	2.10613e+06	1
TRUE	Low	Master Protein	Q6IE81	Protein Jade-1 OS=Homo sapiens OX=9606 GN=JADE1 PE=1 SV=1	0.345	0.402	18	12	13	12	842	95.5	7.91	9.66	12	0	3.87689e+06	1
TRUE	Low	Master Protein	P78504	Protein jagged-1 OS=Homo sapiens OX=9606 GN=JAG1 PE=1 SV=3	0.876	0	8	6	7	6	1218	133.7	6.06	2.31	6	0	1.22097e+06	1
TRUE	Low	Master Protein	Q8IX03	Protein KIBRA OS=Homo sapiens OX=9606 GN=WWC1 PE=1 SV=1	0.626	0.129	12	11	11	11	1113	125.2	5.85	2.58	11	0	1.29974e+06	1
TRUE	High	Master Protein	P17252	Protein kinase C alpha type OS=Homo sapiens OX=9606 GN=PRKCA PE=1 SV=4	0	4.324	16	10	10	9	672	76.7	7.05	12.73	10	0	1.4142e+06	1
TRUE	High	Master Protein	Q9UNF0	Protein kinase C and casein kinase substrate in neurons protein 2 OS=Homo sapiens OX=9606 GN=PACSIN2 PE=1 SV=2	0	11.21	23	10	13	10	486	55.7	5.2	23	10	0	758757	1
TRUE	Low	Master Protein	P05771	Protein kinase C beta type OS=Homo sapiens OX=9606 GN=PRKCB PE=1 SV=4	0.761	0	11	7	8	5	671	76.8	7.01	1.82	7	0	710184	1
TRUE	High	Master Protein	Q05655	Protein kinase C delta type OS=Homo sapiens OX=9606 GN=PRKCD PE=1 SV=2	0	12.343	26	13	20	12	676	77.5	7.75	29.38	13	1	692356	1
TRUE	Low	Master Protein	Q02156	Protein kinase C epsilon type OS=Homo sapiens OX=9606 GN=PRKCE PE=1 SV=1	0.079	1.161	17	9	10	9	737	83.6	7.12	6.86	9	0	2.42445e+06	1
TRUE	Low	Master Protein	P24723	Protein kinase C eta type OS=Homo sapiens OX=9606 GN=PRKCH PE=1 SV=4	0.798	0.026	19	12	17	11	683	77.8	7.77	8.26	12	0	2.15425e+06	1
TRUE	Low	Master Protein	P05129	Protein kinase C gamma type OS=Homo sapiens OX=9606 GN=PRKCG PE=1 SV=3	0.493	0.237	16	9	9	8	697	78.4	7.46	4.32	9	1	1.64183e+06	1
TRUE	High	Master Protein	P41743	Protein kinase C iota type OS=Homo sapiens OX=9606 GN=PRKCI PE=1 SV=2	0	11.457	18	9	10	7	596	68.2	5.85	15.61	9	1	673570	1
TRUE	Low	Master Protein	Q04759	Protein kinase C theta type OS=Homo sapiens OX=9606 GN=PRKCQ PE=1 SV=3	0.808	0.022	12	6	10	6	706	81.8	7.61	7.66	6	0	658772	1
TRUE	Low	Master Protein	Q05513	Protein kinase C zeta type OS=Homo sapiens OX=9606 GN=PRKCZ PE=1 SV=4	0.606	0.148	8	5	6	3	592	67.6	5.77	6.37	5	0	360411	1
TRUE	Low	Master Protein	Q969X1	Protein lifeguard 3 OS=Homo sapiens OX=9606 GN=TMBIM1 PE=1 SV=2	0.753	0	4	1	1	1	311	34.6	7.72	0	1	0	2634.01	1
TRUE	High	Master Protein	Q9NUP9	Protein lin-7 homolog C OS=Homo sapiens OX=9606 GN=LIN7C PE=1 SV=1	0.003	3.421	37	5	5	4	197	21.8	8.43	6.39	5	1	130926	1
TRUE	Low	Master Protein	Q96KN1	Protein LRATD2 OS=Homo sapiens OX=9606 GN=LRATD2 PE=1 SV=1	0.766	0.039	12	3	3	3	310	34.5	5.54	4.9	3	0	1.02059e+06	1
TRUE	High	Master Protein	Q86UE4	Protein LYRIC OS=Homo sapiens OX=9606 GN=MTDH PE=1 SV=2	0	30.085	31	17	22	17	582	63.8	9.32	44.77	17	0	1.77208e+06	1
TRUE	High	Master Protein	Q460N5	Protein mono-ADP-ribosyltransferase PARP14 OS=Homo sapiens OX=9606 GN=PARP14 PE=1 SV=3	0	16.068	25	36	45	36	1801	202.7	7.18	61.53	36	0	9.13298e+06	1
TRUE	Low	Master Protein	Q765P7	Protein MTSS 2 OS=Homo sapiens OX=9606 GN=MTSS2 PE=1 SV=1	0.84	0.012	11	9	11	9	747	79.9	7.47	9.43	9	0	1.35666e+06	1
TRUE	Low	Master Protein	A6NI61	Protein myomaker OS=Homo sapiens OX=9606 GN=MYMK PE=1 SV=1	0.849	0	6	2	6	2	221	24.7	8.72	12.18	2	0	1.15151e+06	1
TRUE	Low	Master Protein	Q969G9	Protein naked cuticle homolog 1 OS=Homo sapiens OX=9606 GN=NKD1 PE=1 SV=1	0.815	0	24	9	50	9	470	52.3	8.62	7.29	9	0	4.12411e+06	1
TRUE	Low	Master Protein	Q969F2	Protein naked cuticle homolog 2 OS=Homo sapiens OX=9606 GN=NKD2 PE=1 SV=1	0.614	0	17	7	7	7	451	50	7.96	7.86	7	0	1.1541e+06	1
TRUE	High	Master Protein	Q92597	Protein NDRG1 OS=Homo sapiens OX=9606 GN=NDRG1 PE=1 SV=1	0	15.958	30	7	11	7	394	42.8	5.82	22.22	7	0	3.43242e+06	1
TRUE	Low	Master Protein	Q9ULP0	Protein NDRG4 OS=Homo sapiens OX=9606 GN=NDRG4 PE=1 SV=2	0.465	0.254	10	5	9	5	352	38.4	6.21	14.01	5	0	1.5723e+06	1
TRUE	Low	Master Protein	Q8NHV4	Protein NEDD1 OS=Homo sapiens OX=9606 GN=NEDD1 PE=1 SV=1	0.535	0.207	23	12	15	12	660	71.9	7.97	13.27	12	0	1.69939e+06	1
TRUE	Low	Master Protein	Q9BZQ8	Protein Niban 1 OS=Homo sapiens OX=9606 GN=NIBAN1 PE=1 SV=1	0.548	0.194	4	3	4	3	928	103.1	4.78	0	3	0	528747	1
TRUE	High	Master Protein	Q9BPW8	Protein NipSnap homolog 1 OS=Homo sapiens OX=9606 GN=NIPSNAP1 PE=1 SV=1	0	21.294	36	12	15	12	284	33.3	9.31	31.46	12	0	1.71302e+06	1
TRUE	High	Master Protein	P49757	Protein numb homolog OS=Homo sapiens OX=9606 GN=NUMB PE=1 SV=2	0.003	3.349	14	8	8	8	651	70.8	8.51	9.95	8	0	623214	1
TRUE	Low	Master Protein	Q9BRQ5	Protein orai-3 OS=Homo sapiens OX=9606 GN=ORAI3 PE=1 SV=2	0.741	0	10	2	2	2	295	31.5	7.64	1.67	2	0	17743.9	1
TRUE	Low	Master Protein	Q8WVF1	Protein OSCP1 OS=Homo sapiens OX=9606 GN=OSCP1 PE=1 SV=4	0.609	0.145	27	8	8	8	389	44.6	5.83	4.56	8	0	701728	1
TRUE	Low	Master Protein	Q13635	Protein patched homolog 1 OS=Homo sapiens OX=9606 GN=PTCH1 PE=1 SV=2	0.624	0	6	6	6	6	1447	160.4	6.89	3.79	6	0	520820	1
TRUE	Low	Master Protein	Q9Y6C5	Protein patched homolog 2 OS=Homo sapiens OX=9606 GN=PTCH2 PE=1 SV=2	0.435	0.284	3	4	6	4	1203	130.5	6.46	5.84	4	0	416748	1
TRUE	Low	Master Protein	Q96T49	Protein phosphatase 1 regulatory inhibitor subunit 16B OS=Homo sapiens OX=9606 GN=PPP1R16B PE=1 SV=1	0.723	0.062	17	9	10	8	567	63.5	6.49	9.6	9	1	675714	1
TRUE	High	Master Protein	O14974	Protein phosphatase 1 regulatory subunit 12A OS=Homo sapiens OX=9606 GN=PPP1R12A PE=1 SV=1	0	15.886	24	22	27	22	1030	115.2	5.4	33.54	22	0	3.55216e+06	1
TRUE	Low	Master Protein	Q96I34	Protein phosphatase 1 regulatory subunit 16A OS=Homo sapiens OX=9606 GN=PPP1R16A PE=1 SV=1	0.639	0	9	4	4	3	528	57.8	6.06	4.85	4	0	124789	1
TRUE	Low	Master Protein	P35813	Protein phosphatase 1A OS=Homo sapiens OX=9606 GN=PPM1A PE=1 SV=1	0.616	0.138	23	7	9	7	382	42.4	5.36	7.78	7	0	4.88439e+06	1
TRUE	Low	Master Protein	Q8WYL5	Protein phosphatase Slingshot homolog 1 OS=Homo sapiens OX=9606 GN=SSH1 PE=1 SV=2	0.632	0	21	15	19	15	1049	115.4	6.25	8.02	15	0	1.96797e+06	1
TRUE	Medium	Master Protein	P48634	Protein PRRC2A OS=Homo sapiens OX=9606 GN=PRRC2A PE=1 SV=3	0.014	2.381	17	28	35	28	2157	228.7	9.45	16	28	0	6.69912e+06	1
TRUE	Low	Master Protein	Q3SYG4	Protein PTHB1 OS=Homo sapiens OX=9606 GN=BBS9 PE=1 SV=1	0.76	0.041	11	7	8	7	887	99.2	5.55	5.54	7	0	614415	1
TRUE	Medium	Master Protein	O43663	Protein regulator of cytokinesis 1 OS=Homo sapiens OX=9606 GN=PRC1 PE=1 SV=2	0.042	1.559	16	10	16	10	620	71.6	6.68	10.97	10	0	1.43721e+06	1
TRUE	High	Master Protein	O15258	Protein RER1 OS=Homo sapiens OX=9606 GN=RER1 PE=1 SV=1	0	6.329	14	2	4	2	196	22.9	9.54	4.41	2	0	437507	1
TRUE	High	Master Protein	Q96FQ6	Protein S100-A16 OS=Homo sapiens OX=9606 GN=S100A16 PE=1 SV=1	0	7.404	51	4	5	4	103	11.8	6.79	10.17	4	0	162302	1
TRUE	Low	Master Protein	P29377	Protein S100-G OS=Homo sapiens OX=9606 GN=S100G PE=1 SV=2	0.786	0	20	1	1	1	79	9	4.79	0	1	0	533310	1
TRUE	Low	Master Protein	Q9H4B6	Protein salvador homolog 1 OS=Homo sapiens OX=9606 GN=SAV1 PE=1 SV=2	0.614	0	10	3	3	3	383	44.6	9.09	1.93	3	0	242080	1
TRUE	High	Master Protein	Q14160	Protein scribble homolog OS=Homo sapiens OX=9606 GN=SCRIB PE=1 SV=4	0	17.084	18	24	31	24	1630	174.8	5.07	53.88	24	0	4.78025e+06	1
TRUE	Low	Master Protein	Q6ZSJ9	Protein shisa-6 OS=Homo sapiens OX=9606 GN=SHISA6 PE=1 SV=2	0.695	0.085	27	9	10	9	500	55.7	9.35	3.61	9	0	2.44416e+06	1
TRUE	Low	Master Protein	A6NL88	Protein shisa-7 OS=Homo sapiens OX=9606 GN=SHISA7 PE=2 SV=3	0.853	0.005	16	7	16	7	538	56.2	10.02	18.37	7	0	2.10163e+06	1
TRUE	Low	Master Protein	B8ZZ34	Protein shisa-8 OS=Homo sapiens OX=9606 GN=SHISA8 PE=3 SV=3	0.596	0.157	33	11	67	11	397	42	10.55	22.8	11	0	4.09758e+06	1
TRUE	Low	Master Protein	B4DS77	Protein shisa-9 OS=Homo sapiens OX=9606 GN=SHISA9 PE=2 SV=3	0.874	0.001	8	3	3	3	424	46.9	8.66	4.56	3	0	123046	1
TRUE	Low	Master Protein	Q13796	Protein Shroom2 OS=Homo sapiens OX=9606 GN=SHROOM2 PE=1 SV=1	0.542	0.2	11	16	20	15	1616	176.3	7.09	20.5	16	0	1.56382e+06	1
TRUE	Low	Master Protein	Q8TF72	Protein Shroom3 OS=Homo sapiens OX=9606 GN=SHROOM3 PE=1 SV=2	0.732	0.053	15	23	30	22	1996	216.7	7.8	14.36	23	1	1.04302e+07	1
TRUE	Low	Master Protein	Q9ULL8	Protein Shroom4 OS=Homo sapiens OX=9606 GN=SHROOM4 PE=1 SV=3	0.15	0.846	12	14	19	13	1493	164.8	6.65	14.38	14	0	1.17749e+06	1
TRUE	Low	Master Protein	Q7Z5N4	Protein sidekick-1 OS=Homo sapiens OX=9606 GN=SDK1 PE=2 SV=3	0.624	0.132	11	16	17	16	2213	242	6.39	19.92	16	0	615194	1
TRUE	Low	Master Protein	Q58EX2	Protein sidekick-2 OS=Homo sapiens OX=9606 GN=SDK2 PE=1 SV=3	0.309	0.449	13	18	25	18	2172	239.2	7.06	27.94	18	0	2.1414e+06	1
TRUE	Low	Master Protein	Q8IVW8	Protein spinster homolog 2 OS=Homo sapiens OX=9606 GN=SPNS2 PE=1 SV=2	0.699	0	5	3	3	3	549	58	9.25	4.73	3	0	131377	1
TRUE	Low	Master Protein	Q08AE8	Protein spire homolog 1 OS=Homo sapiens OX=9606 GN=SPIRE1 PE=1 SV=3	0.716	0	13	9	10	9	756	85.5	8.62	9.51	9	0	573383	1
TRUE	Low	Master Protein	Q8WWL2	Protein spire homolog 2 OS=Homo sapiens OX=9606 GN=SPIRE2 PE=1 SV=3	0.351	0.396	12	7	11	7	714	79.6	7.62	14.76	7	0	1.10095e+06	1
TRUE	Low	Master Protein	O43609	Protein sprouty homolog 1 OS=Homo sapiens OX=9606 GN=SPRY1 PE=1 SV=2	0.723	0.068	19	4	8	4	319	35.1	8.24	12.39	4	0	3.87213e+06	1
TRUE	Low	Master Protein	O43597	Protein sprouty homolog 2 OS=Homo sapiens OX=9606 GN=SPRY2 PE=1 SV=1	0.675	0.092	3	1	2	1	315	34.7	8.35	2.07	1	0	447066	1
TRUE	Low	Master Protein	Q9C004	Protein sprouty homolog 4 OS=Homo sapiens OX=9606 GN=SPRY4 PE=1 SV=2	0.875	0	12	2	2	2	299	32.5	7.88	0	2	0		1
TRUE	Low	Master Protein	Q7Z6J2	Protein TAMALIN OS=Homo sapiens OX=9606 GN=TAMALIN PE=1 SV=1	0.788	0	9	3	3	3	395	42.6	8.84	2.26	3	0	352114	1
TRUE	Low	Master Protein	Q9P2J2	Protein turtle homolog A OS=Homo sapiens OX=9606 GN=IGSF9 PE=1 SV=2	0.749	0	7	6	7	6	1179	126.5	7.15	3.5	6	0	515744	1
TRUE	Low	Master Protein	Q9UPX0	Protein turtle homolog B OS=Homo sapiens OX=9606 GN=IGSF9B PE=2 SV=2	0.71	0.077	10	10	10	10	1349	147	6.65	11.11	10	0	1.37939e+06	1
TRUE	Low	Master Protein	Q9BSA4	Protein tweety homolog 2 OS=Homo sapiens OX=9606 GN=TTYH2 PE=1 SV=3	0.36	0.376	4	3	19	3	534	58.7	5.83	15.96	3	0	2.23461e+07	1
TRUE	High	Master Protein	Q9C0H2	Protein tweety homolog 3 OS=Homo sapiens OX=9606 GN=TTYH3 PE=1 SV=3	0	4.002	6	2	2	2	523	57.5	5.39	4.64	2	0	43379.1	1
TRUE	High	Master Protein	Q93096	Protein tyrosine phosphatase type IVA 1 OS=Homo sapiens OX=9606 GN=PTP4A1 PE=1 SV=2	0	4.061	24	4	5	4	173	19.8	8.97	5.16	4	0	468602	1
TRUE	Low	Master Protein	Q9UPW8	Protein unc-13 homolog A OS=Homo sapiens OX=9606 GN=UNC13A PE=2 SV=4	0.177	0.758	16	20	24	17	1703	192.9	5.35	17.79	20	2	2.93159e+06	1
TRUE	Low	Master Protein	O14795	Protein unc-13 homolog B OS=Homo sapiens OX=9606 GN=UNC13B PE=1 SV=2	0.188	0.729	13	17	24	13	1591	180.6	5.99	16.21	17	0	5.76553e+06	1
TRUE	Low	Master Protein	Q8NB66	Protein unc-13 homolog C OS=Homo sapiens OX=9606 GN=UNC13C PE=2 SV=3	0.515	0.221	16	32	37	30	2214	250.8	5.92	45.74	32	1	5.58533e+06	1
TRUE	Low	Master Protein	Q9P2D8	Protein unc-79 homolog OS=Homo sapiens OX=9606 GN=UNC79 PE=2 SV=4	0.381	0.352	7	13	21	13	2635	295.1	6.32	15.33	13	0	857412	1
TRUE	Low	Master Protein	Q8N2C7	Protein unc-80 homolog OS=Homo sapiens OX=9606 GN=UNC80 PE=1 SV=2	0.183	0.742	12	37	43	37	3258	363.2	6.86	28.34	37	0	6.6926e+06	1
TRUE	Low	Master Protein	P09544	Protein Wnt-2 OS=Homo sapiens OX=9606 GN=WNT2 PE=2 SV=1	0.628	0	25	8	8	8	360	40.4	8.7	6.37	8	0	2.70935e+06	1
TRUE	Low	Master Protein	P56704	Protein Wnt-3a OS=Homo sapiens OX=9606 GN=WNT3A PE=1 SV=2	0.441	0.282	13	4	5	4	352	39.3	8.12	0	4	0	748921	1
TRUE	Low	Master Protein	P56705	Protein Wnt-4 OS=Homo sapiens OX=9606 GN=WNT4 PE=1 SV=4	0.371	0.364	28	9	16	9	351	39	8.51	3.9	9	0	684665	1
TRUE	Low	Master Protein	P41221	Protein Wnt-5a OS=Homo sapiens OX=9606 GN=WNT5A PE=1 SV=2	0.629	0.123	21	8	9	8	380	42.3	8.46	4.41	8	0	4.25588e+06	1
TRUE	Low	Master Protein	Q9H1J7	Protein Wnt-5b OS=Homo sapiens OX=9606 GN=WNT5B PE=2 SV=2	0.872	0.002	19	7	11	7	359	40.3	8.4	16.92	7	0	3.94592e+06	1
TRUE	Low	Master Protein	Q9Y6F9	Protein Wnt-6 OS=Homo sapiens OX=9606 GN=WNT6 PE=1 SV=2	0.79	0.03	14	4	4	4	365	39.7	8.79	2.02	4	0	137662	1
TRUE	Low	Master Protein	Q5T9L3	Protein wntless homolog OS=Homo sapiens OX=9606 GN=WLS PE=1 SV=2	0.746	0.046	7	5	6	5	541	62.2	7.36	9.89	5	0	567336	1
TRUE	Medium	Master Protein	Q9GZM5	Protein YIPF3 OS=Homo sapiens OX=9606 GN=YIPF3 PE=1 SV=1	0.01	2.612	13	5	8	5	350	38.2	5.76	6.37	5	0	1.86021e+06	1
TRUE	Low	Master Protein	Q08188	Protein-glutamine gamma-glutamyltransferase E OS=Homo sapiens OX=9606 GN=TGM3 PE=1 SV=4	0.857	0	10	6	6	6	693	76.6	5.86	4.12	6	0	586453	1
TRUE	Low	Master Protein	P22735	Protein-glutamine gamma-glutamyltransferase K OS=Homo sapiens OX=9606 GN=TGM1 PE=1 SV=4	0.687	0.087	18	11	15	11	817	89.7	6.04	9.32	11	0	2.3786e+06	1
TRUE	Low	Master Protein	Q14289	Protein-tyrosine kinase 2-beta OS=Homo sapiens OX=9606 GN=PTK2B PE=1 SV=2	0.585	0.166	15	13	14	12	1009	115.8	6.25	17.67	13	0	5.51014e+06	1
TRUE	Low	Master Protein	Q13882	Protein-tyrosine kinase 6 OS=Homo sapiens OX=9606 GN=PTK6 PE=1 SV=1	0.858	0	12	4	5	4	451	51.8	7.03	0	4	0	143458	1
TRUE	Low	Master Protein	P25116	Proteinase-activated receptor 1 OS=Homo sapiens OX=9606 GN=F2R PE=1 SV=2	0.454	0.268	10	4	9	4	425	47.4	8.27	9.94	4	0	796558	1
TRUE	Low	Master Protein	P55085	Proteinase-activated receptor 2 OS=Homo sapiens OX=9606 GN=F2RL1 PE=1 SV=1	0.632	0	7	1	1	1	397	44.1	9.61	0	1	0	108262	1
TRUE	Low	Master Protein	O00254	Proteinase-activated receptor 3 OS=Homo sapiens OX=9606 GN=F2RL2 PE=1 SV=1	0.723	0	6	1	2	1	374	42.5	8.24	0	1	0	19232.8	1
TRUE	High	Master Protein	Q04941	Proteolipid protein 2 OS=Homo sapiens OX=9606 GN=PLP2 PE=1 SV=1	0	6.4	41	5	8	5	152	16.7	7.24	15.16	5	0	154655	1
TRUE	High	Master Protein	P00734	Prothrombin OS=Homo sapiens OX=9606 GN=F2 PE=1 SV=2	0	58.404	47	18	24	18	622	70	5.9	71.35	18	0	2.12719e+06	1
TRUE	Low	Master Protein	P04201	Proto-oncogene Mas OS=Homo sapiens OX=9606 GN=MAS1 PE=1 SV=1	0.765	0	5	1	1	1	325	37.4	8.62	0	1	0	181787	1
TRUE	Low	Master Protein	P07949	Proto-oncogene tyrosine-protein kinase receptor Ret OS=Homo sapiens OX=9606 GN=RET PE=1 SV=3	0.25	0.555	14	13	17	13	1114	124.2	6.6	22.23	13	0	1.85602e+06	1
TRUE	Low	Master Protein	P08922	Proto-oncogene tyrosine-protein kinase ROS OS=Homo sapiens OX=9606 GN=ROS1 PE=1 SV=3	0.134	0.881	7	15	17	15	2347	263.7	6.11	11.57	15	0	2.62323e+06	1
TRUE	High	Master Protein	P12931	Proto-oncogene tyrosine-protein kinase Src OS=Homo sapiens OX=9606 GN=SRC PE=1 SV=3	0	16.518	31	13	17	10	536	59.8	7.42	35	13	3	1.8666e+06	1
TRUE	Low	Master Protein	P15498	Proto-oncogene vav OS=Homo sapiens OX=9606 GN=VAV1 PE=1 SV=4	0.81	0.021	10	8	17	8	845	98.3	6.62	11.96	8	0	3.64093e+07	1
TRUE	Low	Master Protein	P04628	Proto-oncogene Wnt-1 OS=Homo sapiens OX=9606 GN=WNT1 PE=1 SV=1	0.751	0	12	4	4	4	370	41	8.88	6.51	4	0	934625	1
TRUE	Low	Master Protein	Q9Y5I3	Protocadherin alpha-1 OS=Homo sapiens OX=9606 GN=PCDHA1 PE=2 SV=1	0.79	0	10	6	6	3	950	102.9	5.15	6.04	6	0	511918	1
TRUE	Low	Master Protein	Q9Y5I2	Protocadherin alpha-10 OS=Homo sapiens OX=9606 GN=PCDHA10 PE=2 SV=1	0.771	0.036	6	5	7	2	948	102.8	5.17	5.28	5	0	52220.5	1
TRUE	Low	Master Protein	Q9Y5I1	Protocadherin alpha-11 OS=Homo sapiens OX=9606 GN=PCDHA11 PE=2 SV=1	0.87	0	11	7	13	4	949	103.2	5.36	5.66	7	0	205673	1
TRUE	Low	Master Protein	Q9UN75	Protocadherin alpha-12 OS=Homo sapiens OX=9606 GN=PCDHA12 PE=2 SV=1	0.809	0	7	4	4	2	941	101.6	5.27	6.62	4	0	47306	1
TRUE	Low	Master Protein	Q9Y5I0	Protocadherin alpha-13 OS=Homo sapiens OX=9606 GN=PCDHA13 PE=2 SV=1	0.824	0	7	4	4	2	950	102.4	5.21	3.57	4	0		1
TRUE	Low	Master Protein	Q9Y5H9	Protocadherin alpha-2 OS=Homo sapiens OX=9606 GN=PCDHA2 PE=1 SV=1	0.726	0.057	16	11	12	8	948	102	5.2	5.66	11	2	1.23743e+06	1
TRUE	Low	Master Protein	Q9Y5H8	Protocadherin alpha-3 OS=Homo sapiens OX=9606 GN=PCDHA3 PE=2 SV=1	0.808	0.023	9	8	10	5	950	102.4	5.08	11.92	8	0	511618	1
TRUE	Low	Master Protein	Q9UN74	Protocadherin alpha-4 OS=Homo sapiens OX=9606 GN=PCDHA4 PE=1 SV=1	0.164	0.8	9	6	10	3	947	102.2	5.08	1.97	6	0	3.38112e+06	1
TRUE	Low	Master Protein	Q9Y5H7	Protocadherin alpha-5 OS=Homo sapiens OX=9606 GN=PCDHA5 PE=2 SV=1	0.793	0	13	9	10	5	936	102	5.43	7.82	9	3	1.80243e+06	1
TRUE	Low	Master Protein	Q9UN73	Protocadherin alpha-6 OS=Homo sapiens OX=9606 GN=PCDHA6 PE=2 SV=1	0.696	0.083	16	9	13	3	950	102.7	5.06	21.68	9	2	1.66654e+06	1
TRUE	Low	Master Protein	Q9UN72	Protocadherin alpha-7 OS=Homo sapiens OX=9606 GN=PCDHA7 PE=2 SV=1	0.669	0	12	7	8	4	937	100.8	5.22	13.39	7	1	153417	1
TRUE	Low	Master Protein	Q9Y5H6	Protocadherin alpha-8 OS=Homo sapiens OX=9606 GN=PCDHA8 PE=2 SV=1	0.165	0.783	10	6	6	2	950	103	5.29	8.75	6	0	184359	1
TRUE	Low	Master Protein	Q9Y5H5	Protocadherin alpha-9 OS=Homo sapiens OX=9606 GN=PCDHA9 PE=2 SV=1	0.817	0	10	5	5	1	950	102.3	5.07	3.87	5	0	176464	1
TRUE	Low	Master Protein	Q9H158	Protocadherin alpha-C1 OS=Homo sapiens OX=9606 GN=PCDHAC1 PE=2 SV=2	0.821	0.017	10	6	6	5	963	103.9	5.21	8.58	6	0	1.45565e+06	1
TRUE	Medium	Master Protein	Q9Y5I4	Protocadherin alpha-C2 OS=Homo sapiens OX=9606 GN=PCDHAC2 PE=2 SV=1	0.03	1.831	8	9	15	8	1007	109.4	5.41	14.96	9	0	1.0565e+07	1
TRUE	Low	Master Protein	Q9Y5F3	Protocadherin beta-1 OS=Homo sapiens OX=9606 GN=PCDHB1 PE=2 SV=2	0.726	0.058	13	9	12	9	818	90.4	5.39	9.35	9	0	786773	1
TRUE	Low	Master Protein	Q9UN67	Protocadherin beta-10 OS=Homo sapiens OX=9606 GN=PCDHB10 PE=1 SV=1	0.63	0.123	12	7	13	2	800	87.6	4.87	17.45	7	0	1.86706e+06	1
TRUE	Low	Master Protein	Q9Y5F1	Protocadherin beta-12 OS=Homo sapiens OX=9606 GN=PCDHB12 PE=1 SV=1	0.818	0	7	4	4	4	795	86.7	4.84	1.88	4	0	49775.2	1
TRUE	Low	Master Protein	Q9Y5F0	Protocadherin beta-13 OS=Homo sapiens OX=9606 GN=PCDHB13 PE=2 SV=1	0.561	0.182	5	3	6	3	798	87.5	4.92	4.99	3	0	988668	1
TRUE	Low	Master Protein	Q9Y5E9	Protocadherin beta-14 OS=Homo sapiens OX=9606 GN=PCDHB14 PE=1 SV=1	0.738	0.05	9	6	7	6	798	87.5	4.96	2.29	6	0	619055	1
TRUE	Low	Master Protein	Q9Y5E8	Protocadherin beta-15 OS=Homo sapiens OX=9606 GN=PCDHB15 PE=2 SV=1	0.623	0	8	5	5	5	787	86.3	4.84	3.51	5	0	734559	1
TRUE	Low	Master Protein	Q9NRJ7	Protocadherin beta-16 OS=Homo sapiens OX=9606 GN=PCDHB16 PE=1 SV=3	0.681	0	9	5	5	3	776	84.9	5.11	4.01	5	0	202323	1
TRUE	Low	Master Protein	Q9Y5E6	Protocadherin beta-3 OS=Homo sapiens OX=9606 GN=PCDHB3 PE=1 SV=2	0.62	0	4	2	2	2	796	86.7	4.97	0	2	0	902252	1
TRUE	Low	Master Protein	Q9Y5E5	Protocadherin beta-4 OS=Homo sapiens OX=9606 GN=PCDHB4 PE=2 SV=1	0.724	0.068	11	8	9	7	795	87.2	5.2	11.32	8	0	4.25576e+06	1
TRUE	Low	Master Protein	Q9Y5E3	Protocadherin beta-6 OS=Homo sapiens OX=9606 GN=PCDHB6 PE=2 SV=1	0.805	0.024	3	3	5	3	794	87.3	5.01	6.07	3	0	1.18471e+06	1
TRUE	Low	Master Protein	Q9UN66	Protocadherin beta-8 OS=Homo sapiens OX=9606 GN=PCDHB8 PE=2 SV=4	0.724	0.068	5	3	3	1	801	87.5	4.88	6.35	3	0	75418.4	1
TRUE	Low	Master Protein	Q9Y5E1	Protocadherin beta-9 OS=Homo sapiens OX=9606 GN=PCDHB9 PE=2 SV=2	0.552	0.19	11	7	13	1	797	87	5.02	22.24	7	3	2.24629e+06	1
TRUE	Low	Master Protein	Q14517	Protocadherin Fat 1 OS=Homo sapiens OX=9606 GN=FAT1 PE=1 SV=2	0.515	0.221	9	36	43	36	4588	506	5	30.83	36	0	5.83893e+06	1
TRUE	Low	Master Protein	Q9NYQ8	Protocadherin Fat 2 OS=Homo sapiens OX=9606 GN=FAT2 PE=1 SV=2	0.44	0.281	11	35	45	35	4349	479	5.16	35.15	35	0	1.13694e+07	1
TRUE	Low	Master Protein	Q8TDW7	Protocadherin Fat 3 OS=Homo sapiens OX=9606 GN=FAT3 PE=2 SV=3	0.342	0.41	12	43	58	43	4557	501.7	4.87	51.02	43	0	6.01806e+06	1
TRUE	Low	Master Protein	Q6V0I7	Protocadherin Fat 4 OS=Homo sapiens OX=9606 GN=FAT4 PE=1 SV=2	0.181	0.752	8	29	37	29	4981	542.4	4.94	23.7	29	0	1.90172e+07	1
TRUE	Low	Master Protein	Q9Y5H4	Protocadherin gamma-A1 OS=Homo sapiens OX=9606 GN=PCDHGA1 PE=2 SV=1	0.372	0.364	11	8	9	5	931	101.2	5.03	6.27	8	0	532422	1
TRUE	Low	Master Protein	Q9Y5H3	Protocadherin gamma-A10 OS=Homo sapiens OX=9606 GN=PCDHGA10 PE=2 SV=1	0.713	0	6	6	6	2	936	101.4	4.92	1.79	6	0	117831	1
TRUE	Low	Master Protein	Q9Y5H2	Protocadherin gamma-A11 OS=Homo sapiens OX=9606 GN=PCDHGA11 PE=2 SV=1	0.647	0	5	4	4	1	935	101.5	4.96	0	4	0		1
TRUE	Low	Master Protein	O60330	Protocadherin gamma-A12 OS=Homo sapiens OX=9606 GN=PCDHGA12 PE=2 SV=1	0.72	0.07	8	7	13	3	932	100.9	5.05	3.36	7	0	63009.2	1
TRUE	Low	Master Protein	Q9Y5H1	Protocadherin gamma-A2 OS=Homo sapiens OX=9606 GN=PCDHGA2 PE=2 SV=1	0.698	0.08	9	7	8	4	932	101.4	5.01	4.15	7	0	1.85049e+06	1
TRUE	Low	Master Protein	Q9Y5H0	Protocadherin gamma-A3 OS=Homo sapiens OX=9606 GN=PCDHGA3 PE=2 SV=2	0.627	0	9	6	6	2	932	100.9	5	2.06	6	0	269489	1
TRUE	Low	Master Protein	Q9Y5G9	Protocadherin gamma-A4 OS=Homo sapiens OX=9606 GN=PCDHGA4 PE=1 SV=2	0.732	0.054	10	8	10	5	962	103.9	4.96	7.08	8	0	353411	1
TRUE	Low	Master Protein	Q9Y5G8	Protocadherin gamma-A5 OS=Homo sapiens OX=9606 GN=PCDHGA5 PE=2 SV=1	0.586	0.165	13	9	9	6	931	100.9	4.87	5.41	9	1	225341	1
TRUE	Low	Master Protein	Q9Y5G7	Protocadherin gamma-A6 OS=Homo sapiens OX=9606 GN=PCDHGA6 PE=2 SV=1	0.674	0.093	11	9	9	6	932	100.8	4.88	6.74	9	0	1.12257e+06	1
TRUE	Low	Master Protein	Q9Y5G6	Protocadherin gamma-A7 OS=Homo sapiens OX=9606 GN=PCDHGA7 PE=2 SV=1	0.724	0.064	14	11	13	8	932	101.7	4.88	9.39	11	1	2.3265e+06	1
TRUE	Low	Master Protein	Q9Y5G5	Protocadherin gamma-A8 OS=Homo sapiens OX=9606 GN=PCDHGA8 PE=2 SV=1	0.86	0.004	11	9	10	5	932	101.4	5.26	0	9	3	3.45337e+06	1
TRUE	Low	Master Protein	Q9Y5G4	Protocadherin gamma-A9 OS=Homo sapiens OX=9606 GN=PCDHGA9 PE=1 SV=1	0.742	0	11	8	11	3	932	101.6	5.05	3.85	8	1	1.16585e+06	1
TRUE	Low	Master Protein	Q9Y5G3	Protocadherin gamma-B1 OS=Homo sapiens OX=9606 GN=PCDHGB1 PE=2 SV=1	0.753	0	9	5	5	3	927	100.3	5.08	0	5	0	143096	1
TRUE	Low	Master Protein	Q9Y5G1	Protocadherin gamma-B3 OS=Homo sapiens OX=9606 GN=PCDHGB3 PE=1 SV=4	0.35	0.396	6	5	6	3	929	101.1	5.01	2.44	5	0	1.7235e+06	1
TRUE	Low	Master Protein	Q9UN71	Protocadherin gamma-B4 OS=Homo sapiens OX=9606 GN=PCDHGB4 PE=2 SV=1	0.614	0	8	5	5	3	923	99.9	4.93	0	5	0	3.27567e+06	1
TRUE	Low	Master Protein	Q9Y5F9	Protocadherin gamma-B6 OS=Homo sapiens OX=9606 GN=PCDHGB6 PE=2 SV=1	0.157	0.811	21	14	19	9	930	101	5.26	11.37	14	5	2.96512e+07	1
TRUE	Low	Master Protein	Q9Y5F8	Protocadherin gamma-B7 OS=Homo sapiens OX=9606 GN=PCDHGB7 PE=2 SV=1	0.541	0.201	12	10	13	5	929	100.9	5.11	4.12	10	0	1.15047e+06	1
TRUE	Low	Master Protein	Q9UN70	Protocadherin gamma-C3 OS=Homo sapiens OX=9606 GN=PCDHGC3 PE=1 SV=1	0.647	0.107	10	8	16	6	934	101	5.21	5.5	8	0	278078	1
TRUE	Low	Master Protein	Q9Y5F7	Protocadherin gamma-C4 OS=Homo sapiens OX=9606 GN=PCDHGC4 PE=2 SV=1	0.872	0.002	16	12	19	10	938	101.2	5.35	13.95	12	0	1.34994e+06	1
TRUE	High	Master Protein	Q9Y5F6	Protocadherin gamma-C5 OS=Homo sapiens OX=9606 GN=PCDHGC5 PE=2 SV=1	0.007	2.807	4	4	13	2	944	101.9	5.03	19.5	4	0	1.09506e+06	1
TRUE	High	Master Protein	Q08174	Protocadherin-1 OS=Homo sapiens OX=9606 GN=PCDH1 PE=1 SV=2	0.007	3.212	12	9	11	9	1060	114.7	5.03	9.65	9	0	2.5242e+06	1
TRUE	Low	Master Protein	Q9P2E7	Protocadherin-10 OS=Homo sapiens OX=9606 GN=PCDH10 PE=1 SV=2	0.77	0.036	9	7	10	6	1040	112.9	4.87	3.74	7	0	344510	1
TRUE	Low	Master Protein	Q9BZA7	Protocadherin-11 X-linked OS=Homo sapiens OX=9606 GN=PCDH11X PE=2 SV=1	0.808	0.023	10	11	13	4	1347	147.5	5.21	9.94	11	7	819204	1
TRUE	Low	Master Protein	Q9BZA8	Protocadherin-11 Y-linked OS=Homo sapiens OX=9606 GN=PCDH11Y PE=1 SV=1	0.87	0.002	8	10	12	3	1340	146.7	5.21	8.57	10	0	357883	1
TRUE	Low	Master Protein	Q9NPG4	Protocadherin-12 OS=Homo sapiens OX=9606 GN=PCDH12 PE=1 SV=1	0.482	0.243	14	13	20	13	1184	128.9	5.29	23.23	13	0	2.11535e+06	1
TRUE	Low	Master Protein	Q96QU1	Protocadherin-15 OS=Homo sapiens OX=9606 GN=PCDH15 PE=1 SV=2	0.688	0.087	10	14	16	14	1955	215.9	5.07	16.37	14	0	1.27759e+06	1
TRUE	Low	Master Protein	Q96JQ0	Protocadherin-16 OS=Homo sapiens OX=9606 GN=DCHS1 PE=1 SV=1	0.656	0.105	7	17	22	17	3298	346	4.94	5.7	17	0	7.1315e+06	1
TRUE	Low	Master Protein	O14917	Protocadherin-17 OS=Homo sapiens OX=9606 GN=PCDH17 PE=1 SV=2	0.632	0.114	12	7	7	7	1159	126.2	5.19	6.02	7	0	697964	1
TRUE	Low	Master Protein	Q9HCL0	Protocadherin-18 OS=Homo sapiens OX=9606 GN=PCDH18 PE=1 SV=3	0.736	0	8	5	7	5	1135	126.1	5.15	3.7	5	0	4.03787e+06	1
TRUE	Low	Master Protein	Q8TAB3	Protocadherin-19 OS=Homo sapiens OX=9606 GN=PCDH19 PE=1 SV=3	0.696	0.084	10	15	18	15	1148	126.2	5.36	11.85	15	0	6.30586e+06	1
TRUE	Low	Master Protein	Q8N6Y1	Protocadherin-20 OS=Homo sapiens OX=9606 GN=PCDH20 PE=2 SV=2	0.849	0.006	3	2	2	2	951	104.9	5.03	0	2	0	25614.4	1
TRUE	Low	Master Protein	Q6V1P9	Protocadherin-23 OS=Homo sapiens OX=9606 GN=DCHS2 PE=2 SV=2	0.205	0.671	9	28	37	28	3371	370	4.77	24.87	28	0	1.24007e+06	1
TRUE	Low	Master Protein	O60245	Protocadherin-7 OS=Homo sapiens OX=9606 GN=PCDH7 PE=1 SV=2	0.84	0.011	7	7	10	7	1069	116	5.19	3.71	7	0	788487	1
TRUE	Low	Master Protein	O95206	Protocadherin-8 OS=Homo sapiens OX=9606 GN=PCDH8 PE=1 SV=2	0.695	0.085	10	8	9	8	1070	112.9	5.54	2.11	8	0	429387	1
TRUE	Low	Master Protein	Q9HC56	Protocadherin-9 OS=Homo sapiens OX=9606 GN=PCDH9 PE=1 SV=2	0.609	0.14	13	14	19	14	1237	136	5.47	21.31	14	0	880078	1
TRUE	Low	Master Protein	Q2VWP7	Protogenin OS=Homo sapiens OX=9606 GN=PRTG PE=2 SV=1	0.381	0.352	12	11	14	11	1150	127	7.59	13.87	11	0	1.2132e+06	1
TRUE	Low	Master Protein	Q7RTM1	Proton channel OTOP1 OS=Homo sapiens OX=9606 GN=OTOP1 PE=2 SV=1	0.665	0	9	5	5	5	612	67.3	8.41	8.62	5	0	363112	1
TRUE	Low	Master Protein	Q9H813	Proton-activated chloride channel OS=Homo sapiens OX=9606 GN=PACC1 PE=1 SV=1	0.727	0	10	3	3	3	350	40	8.88	3.59	3	0	330557	1
TRUE	Low	Master Protein	Q495M3	Proton-coupled amino acid transporter 2 OS=Homo sapiens OX=9606 GN=SLC36A2 PE=1 SV=1	0.759	0	10	2	2	2	483	53.2	8.12	1.82	2	0	1952218	1
TRUE	Low	Master Protein	Q5T4F4	Protrudin OS=Homo sapiens OX=9606 GN=ZFYVE27 PE=1 SV=1	0.844	0	12	3	3	3	411	45.8	5.15	2.42	3	0	36614.1	1
TRUE	Low	Master Protein	Q8IYL9	Psychosine receptor OS=Homo sapiens OX=9606 GN=GPR65 PE=1 SV=1	0.747	0	15	4	4	4	337	39.3	7.85	2.5	4	0	454223	1
TRUE	Low	Master Protein	Q86SQ3	Putative adhesion G protein-coupled receptor E4P OS=Homo sapiens OX=9606 GN=ADGRE4P PE=5 SV=1	0.635	0	9	3	4	3	457	50.9	8.32	0	3	0	435773	1
TRUE	Low	Master Protein	P59074	Putative charged multivesicular body protein 4B-like protein CHMP4BP1 OS=Homo sapiens OX=9606 GN=CHMP4BP1 PE=5 SV=1	0.735	0	18	4	5	4	171	19.1	5.24	0	4	0	532739	1
TRUE	Low	Master Protein	A6NM45	Putative claudin-24 OS=Homo sapiens OX=9606 GN=CLDN24 PE=5 SV=2	0.769	0	17	2	3	2	220	24.4	5	1.7	2	0	77208.6	1
TRUE	Low	Master Protein	P0C7X3	Putative cyclin-Y-like protein 3 OS=Homo sapiens OX=9606 GN=CCNYL3 PE=3 SV=1	0.609	0.14	13	4	5	4	344	39.1	7.53	9.47	4	0	480898	1
TRUE	Low	Master Protein	Q96P88	Putative gonadotropin-releasing hormone II receptor OS=Homo sapiens OX=9606 GN=GNRHR2 PE=5 SV=4	0.704	0	6	2	3	2	292	32.5	9.26	1.62	2	0	112005	1
TRUE	Low	Master Protein	A0A1W2PPG7	Putative guanine nucleotide-binding protein G(I)/G(S)/G(O) subunit gamma-14 OS=Homo sapiens OX=9606 GN=GNG14 PE=5 SV=1	0.63	0	33	2	3	2	69	7.5	5.26	0	2	0	200109	1
TRUE	High	Master Protein	Q58FG1	Putative heat shock protein HSP 90-alpha A4 OS=Homo sapiens OX=9606 GN=HSP90AA4P PE=5 SV=1	0	17.945	23	9	44	3	418	47.7	5.19	146.46	9	0	149203	1
TRUE	High	Master Protein	Q58FF8	Putative heat shock protein HSP 90-beta 2 OS=Homo sapiens OX=9606 GN=HSP90AB2P PE=1 SV=2	0	56.911	46	19	91	6	381	44.3	4.84	228.95	19	0	421444	1
TRUE	High	Master Protein	Q58FF7	Putative heat shock protein HSP 90-beta-3 OS=Homo sapiens OX=9606 GN=HSP90AB3P PE=5 SV=1	0	71.179	27	21	93	2	597	68.3	4.79	245.04	21	0	703094	1
TRUE	High	Master Protein	P01893	Putative HLA class I histocompatibility antigen, alpha chain H OS=Homo sapiens OX=9606 GN=HLA-H PE=5 SV=3	0	34.703	36	9	30	3	362	40.9	6.3	96.37	9	0	64176.8	1
TRUE	Low	Master Protein	Q9HBA9	Putative N-acetylated-alpha-linked acidic dipeptidase OS=Homo sapiens OX=9606 GN=FOLH1B PE=2 SV=1	0.257	0.543	22	9	10	1	442	50	7.02	8.89	9	0	674281	1
TRUE	Low	Master Protein	Q96MB7	Putative nuclease HARBI1 OS=Homo sapiens OX=9606 GN=HARBI1 PE=1 SV=1	0.839	0.012	19	4	4	4	349	39.1	5.5	6.43	4	0	169786	1
TRUE	Low	Master Protein	Q8NH80	Putative olfactory receptor 10D3 OS=Homo sapiens OX=9606 GN=OR10D3 PE=5 SV=1	0.841	0.011	8	3	3	3	312	34.8	7.97	2.5	3	0	291137	1
TRUE	Low	Master Protein	Q8NHC6	Putative olfactory receptor 14L1 OS=Homo sapiens OX=9606 GN=OR14L1P PE=5 SV=1	0.698	0	5	1	1	1	308	34.7	8.4	0	1	0	160188	1
TRUE	Low	Master Protein	Q96R84	Putative olfactory receptor 1F2 OS=Homo sapiens OX=9606 GN=OR1F2P PE=5 SV=2	0.63	0.123	13	3	5	3	312	34.9	8.6	0	3	0	268476	1
TRUE	Low	Master Protein	P59922	Putative olfactory receptor 2B8 OS=Homo sapiens OX=9606 GN=OR2B8P PE=5 SV=1	0.836	0	3	1	1	1	312	35	8.62	1.72	1	0	8957.07	1
TRUE	Low	Master Protein	P47883	Putative olfactory receptor 3A4 OS=Homo sapiens OX=9606 GN=OR3A4P PE=5 SV=4	0.782	0.032	7	2	3	2	348	37.2	6.95	1.92	2	0	105995	1
TRUE	Low	Master Protein	Q8NGN8	Putative olfactory receptor 4A4 OS=Homo sapiens OX=9606 GN=OR4A4P PE=5 SV=1	0.75	0	12	2	3	1	299	33.6	8.51	0	2	0	45559	1
TRUE	Medium	Master Protein	A4QPH2	Putative phosphatidylinositol 4-kinase alpha-like protein P2 OS=Homo sapiens OX=9606 GN=PI4KAP2 PE=5 SV=3	0.019	2.132	17	7	7	2	592	66.9	7.05	7.21	7	0	60521.3	1
TRUE	Low	Master Protein	Q96TA0	Putative protocadherin beta-18 OS=Homo sapiens OX=9606 GN=PCDHB18P PE=5 SV=2	0.507	0.228	3	2	2	2	734	80.4	5	0	2	0	531027	1
TRUE	Low	Master Protein	Q7Z5A4	Putative serine protease 42 OS=Homo sapiens OX=9606 GN=PRSS42P PE=5 SV=1	0.813	0.02	3	1	2	1	293	32	7.25	1.91	1	0	28342.6	1
TRUE	Low	Master Protein	G3V0H7	Putative solute carrier organic anion transporter family member 1B7 OS=Homo sapiens OX=9606 GN=SLCO1B7 PE=5 SV=1	0.409	0.323	10	6	9	5	640	71.2	8.5	6.07	6	0	237538	1
TRUE	Low	Master Protein	P51864	Putative teratocarcinoma-derived growth factor 3 OS=Homo sapiens OX=9606 GN=TDGF1P3 PE=5 SV=1	0.849	0	14	2	2	2	188	21.2	7.88	0	2	0	503158	1
TRUE	Low	Master Protein	P56180	Putative tyrosine-protein phosphatase TPTE OS=Homo sapiens OX=9606 GN=TPTE PE=1 SV=3	0.455	0.265	14	6	9	5	551	64.3	8.68	5.61	6	0	1.3983e+06	1
TRUE	Low	Master Protein	Q7Z7A4	PX domain-containing protein kinase-like protein OS=Homo sapiens OX=9606 GN=PXK PE=1 SV=1	0.706	0	13	6	8	6	578	64.9	9.35	0	6	0	2.31855e+06	1
TRUE	Low	Master Protein	Q96GD0	Pyridoxal phosphate phosphatase OS=Homo sapiens OX=9606 GN=PDXP PE=1 SV=2	0.833	0.014	10	4	4	4	296	31.7	6.55	1.66	4	0	35273.4	1
TRUE	High	Master Protein	Q7L804	Rab11 family-interacting protein 2 OS=Homo sapiens OX=9606 GN=RAB11FIP2 PE=1 SV=1	0	4.5	8	3	4	3	512	58.2	9.32	8.31	3	0	539018	1
TRUE	Low	Master Protein	O75154	Rab11 family-interacting protein 3 OS=Homo sapiens OX=9606 GN=RAB11FIP3 PE=1 SV=1	0.838	0.012	7	6	6	6	756	82.4	4.51	8.68	6	0	388398	1
TRUE	Low	Master Protein	Q86YS3	Rab11 family-interacting protein 4 OS=Homo sapiens OX=9606 GN=RAB11FIP4 PE=1 SV=1	0.625	0.132	20	11	14	11	637	71.9	4.87	9.94	11	0	2.34078e+06	1
TRUE	High	Master Protein	Q9H2M9	Rab3 GTPase-activating protein non-catalytic subunit OS=Homo sapiens OX=9606 GN=RAB3GAP2 PE=1 SV=1	0	6.035	13	15	23	15	1393	155.9	5.62	13.27	15	0	2.33279e+06	1
TRUE	Low	Master Protein	Q9H1K0	Rabenosyn-5 OS=Homo sapiens OX=9606 GN=RBSN PE=1 SV=2	0.878	0	17	10	11	10	784	88.8	5.5	11.03	10	0	2.15728e+06	1
TRUE	Low	Master Protein	Q9Y2J0	Rabphilin-3A OS=Homo sapiens OX=9606 GN=RPH3A PE=1 SV=1	0.737	0.05	16	8	10	8	694	76.8	8.34	6.47	8	0	3.84418e+06	1
TRUE	Low	Master Protein	Q9H0H5	Rac GTPase-activating protein 1 OS=Homo sapiens OX=9606 GN=RACGAP1 PE=1 SV=1	0.604	0.15	15	9	18	9	632	71	8.88	11.7	9	0	8.77455e+06	1
TRUE	Medium	Master Protein	P31749	RAC-alpha serine/threonine-protein kinase OS=Homo sapiens OX=9606 GN=AKT1 PE=1 SV=2	0.025	2.013	21	8	15	5	480	55.7	6.07	26.99	8	0	611596	1
TRUE	Low	Master Protein	P31751	RAC-beta serine/threonine-protein kinase OS=Homo sapiens OX=9606 GN=AKT2 PE=1 SV=2	0.205	0.672	20	9	19	6	481	55.7	6.37	27.22	9	3	3.46262e+07	1
TRUE	High	Master Protein	P35241	Radixin OS=Homo sapiens OX=9606 GN=RDX PE=1 SV=1	0	29.279	29	22	52	5	583	68.5	6.37	95.49	22	0	590911	1
TRUE	High	Master Protein	P04049	RAF proto-oncogene serine/threonine-protein kinase OS=Homo sapiens OX=9606 GN=RAF1 PE=1 SV=1	0	3.901	15	8	12	6	648	73	9.2	15.6	8	2	566119	1
TRUE	Low	Master Protein	Q14699	Raftlin OS=Homo sapiens OX=9606 GN=RFTN1 PE=1 SV=4	0.719	0	7	3	4	3	578	63.1	5.67	1.66	3	0	192439	1
TRUE	Low	Master Protein	Q52LD8	Raftlin-2 OS=Homo sapiens OX=9606 GN=RFTN2 PE=1 SV=3	0.855	0	14	7	9	7	501	55.9	5.83	6.78	7	0	576626	1
TRUE	Low	Master Protein	Q2PPJ7	Ral GTPase-activating protein subunit alpha-2 OS=Homo sapiens OX=9606 GN=RALGAPA2 PE=1 SV=2	0.12	0.945	10	19	42	19	1873	210.6	6.07	24.91	19	0	2.94519e+06	1
TRUE	Medium	Master Protein	Q96D71	RalBP1-associated Eps domain-containing protein 1 OS=Homo sapiens OX=9606 GN=REPS1 PE=1 SV=3	0.018	2.223	16	10	13	10	796	86.6	5.69	13.81	10	0	791110	1
TRUE	Low	Master Protein	Q96S59	Ran-binding protein 9 OS=Homo sapiens OX=9606 GN=RANBP9 PE=1 SV=1	0.619	0.135	10	6	19	6	729	77.8	6.79	39.94	6	0	4.51732e+06	1
TRUE	Low	Master Protein	Q9Y4G8	Rap guanine nucleotide exchange factor 2 OS=Homo sapiens OX=9606 GN=RAPGEF2 PE=1 SV=1	0.38	0.354	11	15	21	14	1499	167.3	6.67	14.34	15	0	4.33053e+06	1
TRUE	Low	Master Protein	O95398	Rap guanine nucleotide exchange factor 3 OS=Homo sapiens OX=9606 GN=RAPGEF3 PE=1 SV=6	0.291	0.47	17	11	13	11	923	103.7	7.56	7.67	11	0	965096	1
TRUE	Low	Master Protein	Q8WZA2	Rap guanine nucleotide exchange factor 4 OS=Homo sapiens OX=9606 GN=RAPGEF4 PE=1 SV=1	0.505	0.231	11	9	10	9	1011	115.4	6.84	10.22	9	0	929046	1
TRUE	Low	Master Protein	Q8TEU7	Rap guanine nucleotide exchange factor 6 OS=Homo sapiens OX=9606 GN=RAPGEF6 PE=1 SV=2	0.256	0.545	18	26	40	25	1601	179.3	6.4	31.93	26	1	5.4042e+06	1
TRUE	Low	Master Protein	Q684P5	Rap1 GTPase-activating protein 2 OS=Homo sapiens OX=9606 GN=RAP1GAP2 PE=1 SV=2	0.724	0.065	13	12	16	12	730	80	6.67	7.57	12	0	764639	1
TRUE	Low	Master Protein	Q13671	Ras and Rab interactor 1 OS=Homo sapiens OX=9606 GN=RIN1 PE=1 SV=4	0.731	0	10	5	5	5	783	84	8.02	2.19	5	0	267297	1
TRUE	Low	Master Protein	P50749	Ras association domain-containing protein 2 OS=Homo sapiens OX=9606 GN=RASSF2 PE=1 SV=1	0.839	0.012	3	1	1	1	326	37.8	8.84	0	1	0	371500	1
TRUE	Low	Master Protein	Q86WH2	Ras association domain-containing protein 3 OS=Homo sapiens OX=9606 GN=RASSF3 PE=1 SV=1	0.557	0.186	18	5	9	5	238	27.5	7.44	15.88	5	0	1.16483e+06	1
TRUE	Low	Master Protein	P20936	Ras GTPase-activating protein 1 OS=Homo sapiens OX=9606 GN=RASA1 PE=1 SV=1	0.257	0.54	20	19	23	19	1047	116.3	6.54	26.99	19	0	2.77129e+06	1
TRUE	Low	Master Protein	Q14644	Ras GTPase-activating protein 3 OS=Homo sapiens OX=9606 GN=RASA3 PE=1 SV=3	0.846	0.007	8	6	6	6	834	95.6	7.15	2.58	6	0	324306	1
TRUE	Low	Master Protein	C9J798	Ras GTPase-activating protein 4B OS=Homo sapiens OX=9606 GN=RASA4B PE=3 SV=2	0.82	0.018	20	12	12	12	803	90.4	7.74	15.01	12	0	1.19042e+06	1
TRUE	High	Master Protein	P46940	Ras GTPase-activating-like protein IQGAP1 OS=Homo sapiens OX=9606 GN=IQGAP1 PE=1 SV=1	0	262.145	52	75	140	70	1657	189.1	6.48	408.9	75	6	2.61315e+07	1
TRUE	High	Master Protein	Q13576	Ras GTPase-activating-like protein IQGAP2 OS=Homo sapiens OX=9606 GN=IQGAP2 PE=1 SV=4	0	42.348	16	23	35	20	1575	180.5	5.64	76.68	23	0	3.00999e+06	1
TRUE	High	Master Protein	Q86VI3	Ras GTPase-activating-like protein IQGAP3 OS=Homo sapiens OX=9606 GN=IQGAP3 PE=1 SV=2	0	9.144	16	24	33	20	1631	184.6	7.65	39.89	24	0	1.69616e+06	1
TRUE	Low	Master Protein	O95267	RAS guanyl-releasing protein 1 OS=Homo sapiens OX=9606 GN=RASGRP1 PE=1 SV=2	0.303	0.457	14	6	6	6	797	90.3	7.96	2.93	6	0	892644	1
TRUE	Low	Master Protein	Q7LDG7	RAS guanyl-releasing protein 2 OS=Homo sapiens OX=9606 GN=RASGRP2 PE=1 SV=1	0.744	0	9	3	4	3	609	69.2	7.8	0	3	0	428398	1
TRUE	Low	Master Protein	Q8IV61	Ras guanyl-releasing protein 3 OS=Homo sapiens OX=9606 GN=RASGRP3 PE=1 SV=1	0.658	0.104	10	6	9	6	690	78.3	6.8	6.39	6	0	1.70678e+06	1
TRUE	Low	Master Protein	Q8TDF6	RAS guanyl-releasing protein 4 OS=Homo sapiens OX=9606 GN=RASGRP4 PE=1 SV=2	0.835	0	5	2	3	2	673	74.8	8.02	0	2	0	223763	1
TRUE	Low	Master Protein	Q70E73	Ras-associated and pleckstrin homology domains-containing protein 1 OS=Homo sapiens OX=9606 GN=RAPH1 PE=1 SV=3	0.712	0	6	6	6	5	1250	135.2	8.85	8.89	6	1	906150	1
TRUE	Low	Master Protein	Q96S79	Ras-like protein family member 10B OS=Homo sapiens OX=9606 GN=RASL10B PE=1 SV=1	0.423	0.307	15	4	13	4	203	23.2	9.39	7.11	4	0	1.57961e+07	1
TRUE	Low	Master Protein	Q96A58	Ras-related and estrogen-regulated growth inhibitor OS=Homo sapiens OX=9606 GN=RERG PE=1 SV=1	0.644	0	15	2	2	2	199	22.6	7.37	0	2	0	86435.7	1
TRUE	Low	Master Protein	O14807	Ras-related protein M-Ras OS=Homo sapiens OX=9606 GN=MRAS PE=1 SV=2	0.734	0	39	6	6	6	208	23.8	8.79	5.97	6	0	147741	1
TRUE	High	Master Protein	P10301	Ras-related protein R-Ras OS=Homo sapiens OX=9606 GN=RRAS PE=1 SV=1	0	12.568	32	6	7	5	218	23.5	6.93	20.08	6	1	367063	1
TRUE	Low	Master Protein	P62070	Ras-related protein R-Ras2 OS=Homo sapiens OX=9606 GN=RRAS2 PE=1 SV=1	0.407	0.328	30	5	5	4	204	23.4	6.01	5.94	5	0	1.41782e+06	1
TRUE	High	Master Protein	P62491	Ras-related protein Rab-11A OS=Homo sapiens OX=9606 GN=RAB11A PE=1 SV=3	0	9.927	55	10	13	9	216	24.4	6.57	21.85	10	1	1.496e+06	1
TRUE	High	Master Protein	Q6IQ22	Ras-related protein Rab-12 OS=Homo sapiens OX=9606 GN=RAB12 PE=1 SV=3	0.008	3.025	24	6	22	5	244	27.2	8.41	39.64	6	0	415621	1
TRUE	High	Master Protein	P51153	Ras-related protein Rab-13 OS=Homo sapiens OX=9606 GN=RAB13 PE=1 SV=1	0	7.73	41	10	25	8	203	22.8	9.19	33.2	10	2	4.83286e+06	1
TRUE	High	Master Protein	P61106	Ras-related protein Rab-14 OS=Homo sapiens OX=9606 GN=RAB14 PE=1 SV=4	0	48.021	63	10	30	9	215	23.9	6.21	90.9	10	0	2.28633e+06	1
TRUE	Low	Master Protein	Q9H0T7	Ras-related protein Rab-17 OS=Homo sapiens OX=9606 GN=RAB17 PE=1 SV=2	0.629	0.121	18	2	3	2	212	23.5	7.84	2.05	2	0	72248.3	1
TRUE	Medium	Master Protein	A4D1S5	Ras-related protein Rab-19 OS=Homo sapiens OX=9606 GN=RAB19 PE=1 SV=2	0.015	2.345	5	1	2	1	217	24.4	6.52	3.9	1	0	260616	1
TRUE	High	Master Protein	Q9UL25	Ras-related protein Rab-21 OS=Homo sapiens OX=9606 GN=RAB21 PE=1 SV=3	0	23.298	38	10	16	10	225	24.3	7.94	40.49	10	0	3.87995e+06	1
TRUE	High	Master Protein	Q9UL26	Ras-related protein Rab-22A OS=Homo sapiens OX=9606 GN=RAB22A PE=1 SV=2	0	6.293	28	7	10	5	194	21.8	8.15	21.95	7	0	296295	1
TRUE	Low	Master Protein	Q969Q5	Ras-related protein Rab-24 OS=Homo sapiens OX=9606 GN=RAB24 PE=1 SV=1	0.872	0.001	5	1	2	1	203	23.1	6.23	1.85	1	0	98966.1	1
TRUE	High	Master Protein	P57735	Ras-related protein Rab-25 OS=Homo sapiens OX=9606 GN=RAB25 PE=1 SV=2	0	7.779	30	7	8	6	213	23.5	5.96	8.45	7	0	764757	1
TRUE	Low	Master Protein	Q9ULW5	Ras-related protein Rab-26 OS=Homo sapiens OX=9606 GN=RAB26 PE=1 SV=3	0.662	0	13	3	4	3	256	27.9	9.39	4.46	3	0	906673	1
TRUE	High	Master Protein	P51159	Ras-related protein Rab-27A OS=Homo sapiens OX=9606 GN=RAB27A PE=1 SV=3	0	7.127	22	5	8	3	221	24.9	5.22	15.62	5	0	6.13678e+06	1
TRUE	High	Master Protein	O00194	Ras-related protein Rab-27B OS=Homo sapiens OX=9606 GN=RAB27B PE=1 SV=4	0.003	3.443	30	7	9	5	218	24.6	5.52	10.53	7	2	1.36728e+06	1
TRUE	Medium	Master Protein	P51157	Ras-related protein Rab-28 OS=Homo sapiens OX=9606 GN=RAB28 PE=1 SV=2	0.03	1.884	43	6	14	6	221	24.8	5.97	13.12	6	0	933917	1
TRUE	High	Master Protein	Q8WUD1	Ras-related protein Rab-2B OS=Homo sapiens OX=9606 GN=RAB2B PE=1 SV=1	0	20.015	44	8	18	8	216	24.2	7.83	49.62	8	0	3.20799e+06	1
TRUE	High	Master Protein	Q13636	Ras-related protein Rab-31 OS=Homo sapiens OX=9606 GN=RAB31 PE=1 SV=1	0	6.39	53	8	11	6	194	21.6	7.06	13.23	8	2	526825	1
TRUE	High	Master Protein	Q15286	Ras-related protein Rab-35 OS=Homo sapiens OX=9606 GN=RAB35 PE=1 SV=1	0	10.477	50	8	23	6	201	23	8.29	59.12	8	0	721934	1
TRUE	High	Master Protein	Q96AX2	Ras-related protein Rab-37 OS=Homo sapiens OX=9606 GN=RAB37 PE=1 SV=3	0.007	2.972	24	5	24	4	223	24.8	6.35	29.91	5	0	132560	1
TRUE	Low	Master Protein	P57729	Ras-related protein Rab-38 OS=Homo sapiens OX=9606 GN=RAB38 PE=1 SV=1	0.543	0.2	23	4	5	4	211	23.7	7.77	4	4	0	359468	1
TRUE	High	Master Protein	Q14964	Ras-related protein Rab-39A OS=Homo sapiens OX=9606 GN=RAB39A PE=1 SV=2	0.007	2.976	34	5	14	4	217	25	7.65	34.84	5	0	3.23575e+06	1
TRUE	High	Master Protein	Q96DA2	Ras-related protein Rab-39B OS=Homo sapiens OX=9606 GN=RAB39B PE=1 SV=1	0.007	2.969	16	3	11	2	213	24.6	7.83	31.76	3	0	74853.3	1
TRUE	High	Master Protein	P20337	Ras-related protein Rab-3B OS=Homo sapiens OX=9606 GN=RAB3B PE=1 SV=2	0	6.563	32	5	16	1	219	24.7	5.02	38.39	5	0	11152.6	1
TRUE	High	Master Protein	Q96E17	Ras-related protein Rab-3C OS=Homo sapiens OX=9606 GN=RAB3C PE=1 SV=1	0	6.563	25	5	16	1	227	25.9	5.24	38.39	5	0	556209	1
TRUE	Low	Master Protein	P0C0E4	Ras-related protein Rab-40A-like OS=Homo sapiens OX=9606 GN=RAB40AL PE=1 SV=1	0.676	0.091	26	5	5	5	278	31.2	9.55	2.04	5	0	592342	1
TRUE	Low	Master Protein	Q96S21	Ras-related protein Rab-40C OS=Homo sapiens OX=9606 GN=RAB40C PE=1 SV=1	0.751	0	19	3	5	3	281	31.3	9.19	1.91	3	0	52109	1
TRUE	Low	Master Protein	Q7Z6P3	Ras-related protein Rab-44 OS=Homo sapiens OX=9606 GN=RAB44 PE=1 SV=4	0.809	0.023	8	7	13	7	1021	110.8	5.08	9.69	7	0	583820	1
TRUE	High	Master Protein	P20338	Ras-related protein Rab-4A OS=Homo sapiens OX=9606 GN=RAB4A PE=1 SV=3	0.007	2.969	16	3	11	1	218	24.4	6.07	29.91	3	0	418539	1
TRUE	High	Master Protein	P61018	Ras-related protein Rab-4B OS=Homo sapiens OX=9606 GN=RAB4B PE=1 SV=1	0.007	2.969	31	7	18	5	213	23.6	6.06	32.07	7	1	1.53419e+06	1
TRUE	High	Master Protein	P20339	Ras-related protein Rab-5A OS=Homo sapiens OX=9606 GN=RAB5A PE=1 SV=2	0	12.743	55	12	18	7	215	23.6	8.15	24.06	12	5	1.44425e+06	1
TRUE	High	Master Protein	P61020	Ras-related protein Rab-5B OS=Homo sapiens OX=9606 GN=RAB5B PE=1 SV=1	0	17.794	42	11	17	6	215	23.7	8.13	25.27	11	0	187379	1
TRUE	High	Master Protein	P51148	Ras-related protein Rab-5C OS=Homo sapiens OX=9606 GN=RAB5C PE=1 SV=2	0	17.023	47	10	19	5	216	23.5	8.41	39.68	10	0	1.10441e+06	1
TRUE	High	Master Protein	P20340	Ras-related protein Rab-6A OS=Homo sapiens OX=9606 GN=RAB6A PE=1 SV=3	0	12.274	38	7	19	6	208	23.6	5.54	54.46	7	0	618938	1
TRUE	High	Master Protein	P51149	Ras-related protein Rab-7a OS=Homo sapiens OX=9606 GN=RAB7A PE=1 SV=1	0	57.636	90	16	34	16	207	23.5	6.7	97.28	16	0	7.68528e+06	1
TRUE	Low	Master Protein	O14966	Ras-related protein Rab-7L1 OS=Homo sapiens OX=9606 GN=RAB29 PE=1 SV=1	0.707	0.078	30	4	4	4	203	23.1	7.18	4.67	4	0	383794	1
TRUE	High	Master Protein	P61006	Ras-related protein Rab-8A OS=Homo sapiens OX=9606 GN=RAB8A PE=1 SV=1	0	15.538	37	8	25	4	207	23.7	9.07	64.74	8	0	654727	1
TRUE	High	Master Protein	Q92930	Ras-related protein Rab-8B OS=Homo sapiens OX=9606 GN=RAB8B PE=1 SV=2	0	14.581	43	10	32	6	207	23.6	9.07	72.69	10	2	4.43752e+06	1
TRUE	High	Master Protein	P51151	Ras-related protein Rab-9A OS=Homo sapiens OX=9606 GN=RAB9A PE=1 SV=1	0	8.738	35	6	8	4	201	22.8	5.47	9.17	6	2	963287	1
TRUE	Medium	Master Protein	Q9NP90	Ras-related protein Rab-9B OS=Homo sapiens OX=9606 GN=RAB9B PE=1 SV=1	0.011	2.471	21	4	6	2	201	22.7	4.87	6.5	4	0	324768	1
TRUE	High	Master Protein	P10114	Ras-related protein Rap-2a OS=Homo sapiens OX=9606 GN=RAP2A PE=1 SV=1	0.003	3.315	31	5	8	3	183	20.6	4.82	6.47	5	0	44266.3	1
TRUE	Low	Master Protein	Q13972	Ras-specific guanine nucleotide-releasing factor 1 OS=Homo sapiens OX=9606 GN=RASGRF1 PE=1 SV=2	0.713	0.075	23	24	29	20	1273	145.1	7.44	37.98	24	5	3.0656e+06	1
TRUE	Low	Master Protein	O14827	Ras-specific guanine nucleotide-releasing factor 2 OS=Homo sapiens OX=9606 GN=RASGRF2 PE=1 SV=2	0.586	0.163	14	17	23	13	1237	140.7	7.53	18.82	17	0	2.09043e+06	1
TRUE	Low	Master Protein	Q5JS13	Ras-specific guanine nucleotide-releasing factor RalGPS1 OS=Homo sapiens OX=9606 GN=RALGPS1 PE=1 SV=1	0.837	0.009	15	9	11	8	557	62.1	9.11	15.76	9	0	3.08149e+06	1
TRUE	Low	Master Protein	Q86X27	Ras-specific guanine nucleotide-releasing factor RalGPS2 OS=Homo sapiens OX=9606 GN=RALGPS2 PE=1 SV=1	0.238	0.579	28	11	12	10	583	65.1	8.73	12.6	11	1	835300	1
TRUE	Low	Master Protein	Q96PV0	Ras/Rap GTPase-activating protein SynGAP OS=Homo sapiens OX=9606 GN=SYNGAP1 PE=1 SV=4	0.309	0.451	16	15	21	15	1343	148.2	8.98	6.28	15	0	4.87579e+06	1
TRUE	Low	Master Protein	O60895	Receptor activity-modifying protein 2 OS=Homo sapiens OX=9606 GN=RAMP2 PE=1 SV=2	0.701	0	10	2	2	2	175	19.6	5.78	0	2	0	49669	1
TRUE	Low	Master Protein	Q9BRK0	Receptor expression-enhancing protein 2 OS=Homo sapiens OX=9606 GN=REEP2 PE=1 SV=2	0.864	0	24	5	5	5	252	28.2	9.54	1.76	5	0	54519.2	1
TRUE	Low	Master Protein	Q9BX79	Receptor for retinol uptake STRA6 OS=Homo sapiens OX=9606 GN=STRA6 PE=1 SV=1	0.584	0.17	2	2	5	2	667	73.5	8.98	0	2	0	1.37574e+06	1
TRUE	High	Master Protein	P63244	Receptor of activated protein C kinase 1 OS=Homo sapiens OX=9606 GN=RACK1 PE=1 SV=3	0	102.735	85	22	72	22	317	35.1	7.69	243.58	22	0	1.84155e+07	1
TRUE	Low	Master Protein	P04626	Receptor tyrosine-protein kinase erbB-2 OS=Homo sapiens OX=9606 GN=ERBB2 PE=1 SV=1	0.725	0.06	13	9	10	8	1255	137.8	5.91	5.7	9	0	744861	1
TRUE	Low	Master Protein	P21860	Receptor tyrosine-protein kinase erbB-3 OS=Homo sapiens OX=9606 GN=ERBB3 PE=1 SV=1	0.716	0.072	5	5	5	5	1342	148	6.55	4.1	5	0	69725.2	1
TRUE	Low	Master Protein	Q15303	Receptor tyrosine-protein kinase erbB-4 OS=Homo sapiens OX=9606 GN=ERBB4 PE=1 SV=1	0.555	0.188	8	9	10	8	1308	146.7	6.39	8.35	9	0	668577	1
TRUE	Low	Master Protein	Q13546	Receptor-interacting serine/threonine-protein kinase 1 OS=Homo sapiens OX=9606 GN=RIPK1 PE=1 SV=3	0.673	0.094	14	9	11	9	671	75.9	6.33	10.2	9	0	627360	1
TRUE	Low	Master Protein	P59025	Receptor-transporting protein 1 OS=Homo sapiens OX=9606 GN=RTP1 PE=2 SV=2	0.864	0	19	4	4	3	263	30.9	7.81	1.84	4	1	713997	1
TRUE	Low	Master Protein	Q5QGT7	Receptor-transporting protein 2 OS=Homo sapiens OX=9606 GN=RTP2 PE=1 SV=1	0.609	0.146	9	2	2	1	225	26.1	5.95	4.28	2	0		1
TRUE	Low	Master Protein	P36888	Receptor-type tyrosine-protein kinase FLT3 OS=Homo sapiens OX=9606 GN=FLT3 PE=1 SV=2	0.624	0	4	3	4	3	993	112.8	5.68	1.69	3	0	882090	1
TRUE	Low	Master Protein	P18433	Receptor-type tyrosine-protein phosphatase alpha OS=Homo sapiens OX=9606 GN=PTPRA PE=1 SV=3	0.167	0.781	20	14	27	14	802	90.7	6.65	28.4	14	0	1.39727e+07	1
TRUE	Low	Master Protein	P23467	Receptor-type tyrosine-protein phosphatase beta OS=Homo sapiens OX=9606 GN=PTPRB PE=1 SV=3	0.199	0.698	14	21	28	21	1997	224.2	7.61	13.09	21	0	1.97096e+06	1
TRUE	High	Master Protein	P08575	Receptor-type tyrosine-protein phosphatase C OS=Homo sapiens OX=9606 GN=PTPRC PE=1 SV=3	0	14.866	11	12	16	12	1306	147.4	6.15	19.99	12	0	3.15664e+06	1
TRUE	Low	Master Protein	P23468	Receptor-type tyrosine-protein phosphatase delta OS=Homo sapiens OX=9606 GN=PTPRD PE=1 SV=2	0.185	0.738	13	19	24	16	1912	214.6	6.57	29.35	19	1	4.45329e+06	1
TRUE	Low	Master Protein	P23469	Receptor-type tyrosine-protein phosphatase epsilon OS=Homo sapiens OX=9606 GN=PTPRE PE=1 SV=1	0.269	0.514	12	7	9	7	700	80.6	7.02	8.51	7	0	635338	1
TRUE	Low	Master Protein	Q12913	Receptor-type tyrosine-protein phosphatase eta OS=Homo sapiens OX=9606 GN=PTPRJ PE=1 SV=3	0.821	0.016	12	14	20	14	1337	145.9	5.58	19.83	14	0	4.40415e+06	1
TRUE	Low	Master Protein	P10586	Receptor-type tyrosine-protein phosphatase F OS=Homo sapiens OX=9606 GN=PTPRF PE=1 SV=2	0.164	0.793	10	12	12	9	1907	212.7	6.3	11.15	12	0	1.23571e+06	1
TRUE	Low	Master Protein	P23470	Receptor-type tyrosine-protein phosphatase gamma OS=Homo sapiens OX=9606 GN=PTPRG PE=1 SV=4	0.101	1.036	9	11	15	11	1445	161.9	6.42	22.01	11	0	1.08059e+06	1
TRUE	Low	Master Protein	Q9HD43	Receptor-type tyrosine-protein phosphatase H OS=Homo sapiens OX=9606 GN=PTPRH PE=1 SV=4	0.2	0.696	12	9	13	9	1115	122.3	5.29	5.67	9	0	1.05982e+06	1
TRUE	High	Master Protein	Q15262	Receptor-type tyrosine-protein phosphatase kappa OS=Homo sapiens OX=9606 GN=PTPRK PE=1 SV=2	0.008	3.096	10	12	14	12	1439	162	5.9	15.2	12	0	3.94745e+06	1
TRUE	Low	Master Protein	P28827	Receptor-type tyrosine-protein phosphatase mu OS=Homo sapiens OX=9606 GN=PTPRM PE=1 SV=2	0.772	0.036	11	12	14	11	1452	163.6	6.65	15.07	12	0	1.96608e+06	1
TRUE	Low	Master Protein	Q92932	Receptor-type tyrosine-protein phosphatase N2 OS=Homo sapiens OX=9606 GN=PTPRN2 PE=1 SV=2	0.725	0.066	13	9	12	9	1015	111.2	5.83	13.41	9	0	631273	1
TRUE	Low	Master Protein	Q16827	Receptor-type tyrosine-protein phosphatase O OS=Homo sapiens OX=9606 GN=PTPRO PE=1 SV=2	0.713	0.073	6	5	5	5	1216	138.3	6.01	2.3	5	0	275511	1
TRUE	Low	Master Protein	Q15256	Receptor-type tyrosine-protein phosphatase R OS=Homo sapiens OX=9606 GN=PTPRR PE=1 SV=2	0.863	0.003	9	8	8	8	657	73.8	8.34	6.81	8	0	902313	1
TRUE	Medium	Master Protein	Q13332	Receptor-type tyrosine-protein phosphatase S OS=Homo sapiens OX=9606 GN=PTPRS PE=1 SV=3	0.025	2.003	15	21	31	19	1948	216.9	6.46	21.93	21	1	4.15067e+06	1
TRUE	Low	Master Protein	O14522	Receptor-type tyrosine-protein phosphatase T OS=Homo sapiens OX=9606 GN=PTPRT PE=1 SV=6	0.155	0.829	12	14	17	13	1441	162	6.89	21.4	14	1	2.88839e+06	1
TRUE	Low	Master Protein	Q92729	Receptor-type tyrosine-protein phosphatase U OS=Homo sapiens OX=9606 GN=PTPRU PE=1 SV=2	0.57	0.177	15	17	20	17	1446	162.3	6.92	19.74	17	0	1.65901e+06	1
TRUE	Low	Master Protein	P23471	Receptor-type tyrosine-protein phosphatase zeta OS=Homo sapiens OX=9606 GN=PTPRZ1 PE=1 SV=4	0.118	0.953	9	16	22	16	2315	254.4	4.88	15.23	16	0	4.96832e+06	1
TRUE	Low	Master Protein	Q16849	Receptor-type tyrosine-protein phosphatase-like N OS=Homo sapiens OX=9606 GN=PTPRN PE=1 SV=1	0.664	0	4	3	3	3	979	105.8	7.11	0	3	0	94336.8	1
TRUE	Low	Master Protein	P41440	Reduced folate transporter OS=Homo sapiens OX=9606 GN=SLC19A1 PE=1 SV=3	0.831	0	3	2	2	2	591	64.8	8.95	0	2	0	68918.5	1
TRUE	Low	Master Protein	P78509	Reelin OS=Homo sapiens OX=9606 GN=RELN PE=1 SV=3	0.626	0.13	8	22	36	22	3460	388.1	5.88	22.63	22	0	9.67756e+06	1
TRUE	Low	Master Protein	Q86UR5	Regulating synaptic membrane exocytosis protein 1 OS=Homo sapiens OX=9606 GN=RIMS1 PE=1 SV=1	0.093	1.086	20	31	38	31	1692	189	9.66	31.07	31	0	7.49888e+06	1
TRUE	Low	Master Protein	Q9UQ26	Regulating synaptic membrane exocytosis protein 2 OS=Homo sapiens OX=9606 GN=RIMS2 PE=1 SV=2	0.205	0.674	20	23	23	23	1411	160.3	9.07	13.44	23	0	2.43136e+06	1
TRUE	Low	Master Protein	Q9UJD0	Regulating synaptic membrane exocytosis protein 3 OS=Homo sapiens OX=9606 GN=RIMS3 PE=1 SV=1	0.748	0	13	4	4	4	308	32.8	9.29	3.97	4	0	564705	1
TRUE	Low	Master Protein	Q9H426	Regulating synaptic membrane exocytosis protein 4 OS=Homo sapiens OX=9606 GN=RIMS4 PE=1 SV=3	0.652	0	16	2	2	2	269	29.3	5.8	0	2	0		1
TRUE	Low	Master Protein	Q08116	Regulator of G-protein signaling 1 OS=Homo sapiens OX=9606 GN=RGS1 PE=1 SV=3	0.67	0.095	26	5	7	5	209	23.8	8.68	12.31	5	0	540821	1
TRUE	Low	Master Protein	O94810	Regulator of G-protein signaling 11 OS=Homo sapiens OX=9606 GN=RGS11 PE=1 SV=2	0.389	0.342	10	4	4	4	467	52.9	8.78	0	4	0	135809	1
TRUE	Low	Master Protein	O14924	Regulator of G-protein signaling 12 OS=Homo sapiens OX=9606 GN=RGS12 PE=1 SV=1	0.096	1.073	16	20	32	20	1447	156.3	7.44	24.08	20	0	4.61808e+06	1
TRUE	Low	Master Protein	O43566	Regulator of G-protein signaling 14 OS=Homo sapiens OX=9606 GN=RGS14 PE=1 SV=4	0.632	0.115	18	9	12	9	566	61.4	8.19	15.38	9	0	1.87467e+06	1
TRUE	Low	Master Protein	O15492	Regulator of G-protein signaling 16 OS=Homo sapiens OX=9606 GN=RGS16 PE=1 SV=2	0.612	0	23	3	4	3	202	22.7	6.64	4.66	3	0	95166.2	1
TRUE	Low	Master Protein	Q9UGC6	Regulator of G-protein signaling 17 OS=Homo sapiens OX=9606 GN=RGS17 PE=1 SV=2	0.791	0.029	20	4	5	3	210	24.3	5.71	6.15	4	0	96951	1
TRUE	Low	Master Protein	Q9NS28	Regulator of G-protein signaling 18 OS=Homo sapiens OX=9606 GN=RGS18 PE=1 SV=1	0.668	0	17	3	3	3	235	27.6	7.91	3.74	3	0	147234	1
TRUE	Low	Master Protein	O76081	Regulator of G-protein signaling 20 OS=Homo sapiens OX=9606 GN=RGS20 PE=1 SV=4	0.728	0.056	20	6	7	5	388	43.7	6.92	1.89	6	1	3.5943e+06	1
TRUE	Low	Master Protein	Q2M5E4	Regulator of G-protein signaling 21 OS=Homo sapiens OX=9606 GN=RGS21 PE=2 SV=1	0.729	0	21	3	4	3	152	17.7	7.02	1.72	3	0	364756	1
TRUE	Low	Master Protein	P49796	Regulator of G-protein signaling 3 OS=Homo sapiens OX=9606 GN=RGS3 PE=1 SV=2	0.629	0.124	16	17	26	17	1198	132.3	6.28	30.1	17	0	1.87723e+06	1
TRUE	Low	Master Protein	P49798	Regulator of G-protein signaling 4 OS=Homo sapiens OX=9606 GN=RGS4 PE=1 SV=1	0.666	0.097	24	4	5	4	205	23.2	8.37	4.46	4	0	636638	1
TRUE	Low	Master Protein	O15539	Regulator of G-protein signaling 5 OS=Homo sapiens OX=9606 GN=RGS5 PE=1 SV=1	0.213	0.645	36	4	4	4	181	20.9	7.33	6.63	4	0	139786	1
TRUE	Low	Master Protein	P49802	Regulator of G-protein signaling 7 OS=Homo sapiens OX=9606 GN=RGS7 PE=1 SV=3	0.862	0.003	20	9	11	9	495	57.6	8.21	7.37	9	0	3.05446e+06	1
TRUE	Low	Master Protein	Q6MZT1	Regulator of G-protein signaling 7-binding protein OS=Homo sapiens OX=9606 GN=RGS7BP PE=2 SV=3	0.633	0	9	2	4	2	257	28.9	8.46	4.01	2	0	379677	1
TRUE	Low	Master Protein	P57771	Regulator of G-protein signaling 8 OS=Homo sapiens OX=9606 GN=RGS8 PE=1 SV=1	0.84	0.007	22	4	6	4	180	20.9	9.26	4.69	4	0	438418	1
TRUE	Low	Master Protein	O75916	Regulator of G-protein signaling 9 OS=Homo sapiens OX=9606 GN=RGS9 PE=1 SV=1	0.836	0.01	11	6	7	6	674	76.9	9.36	2.08	6	0	1.41773e+06	1
TRUE	Low	Master Protein	Q6ZWK4	Regulator of hemoglobinization and erythroid cell expansion protein OS=Homo sapiens OX=9606 GN=RHEX PE=1 SV=1	0.793	0	11	1	1	1	172	19.4	4.91	2.24	1	0	33926.8	1
TRUE	Low	Master Protein	Q92681	Regulatory solute carrier protein family 1 member 1 OS=Homo sapiens OX=9606 GN=RSC1A1 PE=1 SV=1	0.732	0.055	15	8	10	8	617	66.7	4.87	9.94	8	0	657168	1
TRUE	Low	Master Protein	Q9HBX9	Relaxin receptor 1 OS=Homo sapiens OX=9606 GN=RXFP1 PE=1 SV=2	0.622	0	12	6	8	6	757	86.9	8.06	4.27	6	0	850015	1
TRUE	Low	Master Protein	Q8WXD0	Relaxin receptor 2 OS=Homo sapiens OX=9606 GN=RXFP2 PE=1 SV=1	0.732	0.053	12	7	11	7	754	86.4	8.76	5.56	7	0	2.8897e+06	1
TRUE	Low	Master Protein	Q9NSD7	Relaxin-3 receptor 1 OS=Homo sapiens OX=9606 GN=RXFP3 PE=1 SV=1	0.643	0.108	9	3	3	3	469	51.1	8.79	1.84	3	0	67176.3	1
TRUE	Low	Master Protein	Q8IUW5	RELT-like protein 1 OS=Homo sapiens OX=9606 GN=RELL1 PE=1 SV=1	0.673	0	4	1	1	1	271	29.3	8.34	2.35	1	0	28608.6	1
TRUE	Low	Master Protein	Q8NC24	RELT-like protein 2 OS=Homo sapiens OX=9606 GN=RELL2 PE=1 SV=1	0.804	0	7	2	2	2	303	32.4	6.9	0	2	0	449877	1
TRUE	Low	Master Protein	P00797	Renin OS=Homo sapiens OX=9606 GN=REN PE=1 SV=1	0.788	0.03	11	5	8	5	406	45	7.06	2.09	5	0	709018	1
TRUE	Low	Master Protein	O75787	Renin receptor OS=Homo sapiens OX=9606 GN=ATP6AP2 PE=1 SV=2	0.838	0.009	31	8	9	8	350	39	6.1	3.95	8	0	1.75025e+06	1
TRUE	Low	Master Protein	Q6XPR3	Repetin OS=Homo sapiens OX=9606 GN=RPTN PE=1 SV=1	0.655	0	3	2	2	2	784	90.7	6.92	4	2	0	307440	1
TRUE	Low	Master Protein	Q6IQ49	Replication stress response regulator SDE2 OS=Homo sapiens OX=9606 GN=SDE2 PE=1 SV=1	0.846	0.006	21	6	7	6	451	49.7	6.05	10.73	6	0	374810	1
TRUE	Low	Master Protein	Q96B86	Repulsive guidance molecule A OS=Homo sapiens OX=9606 GN=RGMA PE=1 SV=3	0.824	0	6	3	3	2	450	49.3	7.42	0	3	1	355154	1
TRUE	Low	Master Protein	O75298	Reticulon-2 OS=Homo sapiens OX=9606 GN=RTN2 PE=1 SV=1	0.789	0	8	5	6	5	545	59.2	5.31	2.04	5	0	294950	1
TRUE	High	Master Protein	O95197	Reticulon-3 OS=Homo sapiens OX=9606 GN=RTN3 PE=1 SV=2	0	4.09	16	13	21	13	1032	112.5	4.96	20.19	13	0	1.28827e+06	1
TRUE	High	Master Protein	Q9NQC3	Reticulon-4 OS=Homo sapiens OX=9606 GN=RTN4 PE=1 SV=2	0	17.004	16	13	18	13	1192	129.9	4.5	41.86	13	0	3.40404e+06	1
TRUE	Low	Master Protein	Q9BZR6	Reticulon-4 receptor OS=Homo sapiens OX=9606 GN=RTN4R PE=1 SV=1	0.671	0	7	3	3	3	473	50.7	8.87	1.74	3	0	40540	1
TRUE	Low	Master Protein	Q86UN2	Reticulon-4 receptor-like 1 OS=Homo sapiens OX=9606 GN=RTN4RL1 PE=1 SV=1	0.806	0.023	20	8	8	8	441	49	9	5.99	8	0	288199	1
TRUE	Low	Master Protein	O75106	Retina-specific copper amine oxidase OS=Homo sapiens OX=9606 GN=AOC2 PE=1 SV=2	0.755	0	8	3	4	2	756	83.6	7.03	0	3	0	48313.2	1
TRUE	Low	Master Protein	Q13956	Retinal cone rhodopsin-sensitive cGMP 3',5'-cyclic phosphodiesterase subunit gamma OS=Homo sapiens OX=9606 GN=PDE6H PE=1 SV=1	0.807	0.023	30	2	2	2	83	9.1	9.25	2.02	2	0	47990.6	1
TRUE	Low	Master Protein	Q02846	Retinal guanylyl cyclase 1 OS=Homo sapiens OX=9606 GN=GUCY2D PE=1 SV=2	0.421	0.31	7	7	10	4	1103	120	7.44	8.53	7	0	1.81429e+06	1
TRUE	Low	Master Protein	P51841	Retinal guanylyl cyclase 2 OS=Homo sapiens OX=9606 GN=GUCY2F PE=1 SV=2	0.381	0.354	16	16	19	13	1108	124.8	7.27	10.69	16	3	2.7792e+06	1
TRUE	Low	Master Protein	P18545	Retinal rod rhodopsin-sensitive cGMP 3',5'-cyclic phosphodiesterase subunit gamma OS=Homo sapiens OX=9606 GN=PDE6G PE=1 SV=1	0.655	0	23	2	2	2	87	9.6	9.48	3.59	2	0	1.94928e+06	1
TRUE	Low	Master Protein	P78363	Retinal-specific phospholipid-transporting ATPase ABCA4 OS=Homo sapiens OX=9606 GN=ABCA4 PE=1 SV=3	0.425	0.306	8	16	18	16	2273	255.8	6.29	23.87	16	0	2.17489e+06	1
TRUE	Low	Master Protein	Q96NR8	Retinol dehydrogenase 12 OS=Homo sapiens OX=9606 GN=RDH12 PE=1 SV=3	0.732	0.054	26	7	9	7	316	35.1	9.69	3.49	7	0	625318	1
TRUE	Low	Master Protein	Q9NYR8	Retinol dehydrogenase 8 OS=Homo sapiens OX=9606 GN=RDH8 PE=1 SV=1	0.608	0	11	3	3	3	311	33.7	8.4	2.39	3	0	308234	1
TRUE	Low	Master Protein	O15537	Retinoschisin OS=Homo sapiens OX=9606 GN=RS1 PE=1 SV=2	0.732	0	10	2	2	2	224	25.6	5.68	2.07	2	0	205588	1
TRUE	Low	Master Protein	O95980	Reversion-inducing cysteine-rich protein with Kazal motifs OS=Homo sapiens OX=9606 GN=RECK PE=1 SV=1	0.876	0	3	2	2	2	971	106.4	6.74	0	2	0	28335.5	1
TRUE	Low	Master Protein	Q6NW40	RGM domain family member B OS=Homo sapiens OX=9606 GN=RGMB PE=1 SV=3	0.748	0	10	2	2	2	437	47.5	6.38	4.42	2	0	206763	1
TRUE	Low	Master Protein	Q9Y4F9	Rho family-interacting cell polarization regulator 2 OS=Homo sapiens OX=9606 GN=RIPOR2 PE=1 SV=4	0.748	0.046	9	7	8	7	1068	118.4	5.41	3.96	7	0	765697	1
TRUE	Low	Master Protein	A1A4S6	Rho GTPase-activating protein 10 OS=Homo sapiens OX=9606 GN=ARHGAP10 PE=1 SV=1	0.608	0.143	17	14	23	14	786	89.3	7.18	12.16	14	0	3.94746e+06	1
TRUE	Low	Master Protein	Q8IWW6	Rho GTPase-activating protein 12 OS=Homo sapiens OX=9606 GN=ARHGAP12 PE=1 SV=1	0.657	0.103	13	8	9	8	846	96.2	7.61	9.51	8	0	1.46297e+06	1
TRUE	High	Master Protein	Q68EM7	Rho GTPase-activating protein 17 OS=Homo sapiens OX=9606 GN=ARHGAP17 PE=1 SV=1	0	8.972	12	10	19	9	881	95.4	7.62	22.71	10	1	9.12303e+06	1
TRUE	High	Master Protein	Q8N392	Rho GTPase-activating protein 18 OS=Homo sapiens OX=9606 GN=ARHGAP18 PE=1 SV=3	0	5.625	20	10	12	10	663	74.9	6.44	17.35	10	0	1.22385e+06	1
TRUE	Low	Master Protein	Q14CB8	Rho GTPase-activating protein 19 OS=Homo sapiens OX=9606 GN=ARHGAP19 PE=1 SV=1	0.618	0	27	10	11	10	494	55.7	9.36	7.26	10	0	359529	1
TRUE	Low	Master Protein	Q5T5U3	Rho GTPase-activating protein 21 OS=Homo sapiens OX=9606 GN=ARHGAP21 PE=1 SV=2	0.314	0.445	23	42	50	42	1958	217.3	7.8	28.02	42	0	6.45989e+06	1
TRUE	Low	Master Protein	P42331	Rho GTPase-activating protein 25 OS=Homo sapiens OX=9606 GN=ARHGAP25 PE=1 SV=2	0.722	0.061	12	7	9	7	645	73.4	6.37	4.53	7	0	368659	1
TRUE	Low	Master Protein	O14559	Rho GTPase-activating protein 33 OS=Homo sapiens OX=9606 GN=ARHGAP33 PE=1 SV=2	0.177	0.759	5	7	11	7	1287	137.1	8.75	17.97	7	0	1.38363e+06	1
TRUE	Low	Master Protein	Q9NRY4	Rho GTPase-activating protein 35 OS=Homo sapiens OX=9606 GN=ARHGAP35 PE=1 SV=3	0.429	0.296	14	17	21	17	1499	170.4	6.64	11.78	17	0	2.37527e+06	1
TRUE	Low	Master Protein	Q17R89	Rho GTPase-activating protein 44 OS=Homo sapiens OX=9606 GN=ARHGAP44 PE=1 SV=1	0.333	0.417	13	9	11	8	818	89.2	6.55	5.46	9	0	220428	1
TRUE	Low	Master Protein	Q92619	Rho GTPase-activating protein 45 OS=Homo sapiens OX=9606 GN=ARHGAP45 PE=1 SV=2	0.753	0.044	11	12	13	12	1136	124.5	6.1	14.16	12	0	765211	1
TRUE	Low	Master Protein	Q13017	Rho GTPase-activating protein 5 OS=Homo sapiens OX=9606 GN=ARHGAP5 PE=1 SV=2	0.211	0.655	16	19	28	19	1502	172.4	6.62	21.97	19	0	2.23788e+06	1
TRUE	Low	Master Protein	Q96QB1	Rho GTPase-activating protein 7 OS=Homo sapiens OX=9606 GN=DLC1 PE=1 SV=4	0.285	0.475	14	17	18	17	1528	170.5	6.4	20.99	17	0	1.76397e+06	1
TRUE	High	Master Protein	Q92888	Rho guanine nucleotide exchange factor 1 OS=Homo sapiens OX=9606 GN=ARHGEF1 PE=1 SV=2	0	10.999	27	17	19	17	912	102.4	5.66	20.02	17	0	4.30506e+06	1
TRUE	Low	Master Protein	Q6ZSZ5	Rho guanine nucleotide exchange factor 18 OS=Homo sapiens OX=9606 GN=ARHGEF18 PE=1 SV=4	0.837	0.01	11	13	16	13	1361	151.5	6.33	19.11	13	0	7.48136e+06	1
TRUE	Low	Master Protein	Q92974	Rho guanine nucleotide exchange factor 2 OS=Homo sapiens OX=9606 GN=ARHGEF2 PE=1 SV=4	0.579	0.172	24	20	32	20	986	111.5	7.27	20.83	20	0	4.76196e+06	1
TRUE	Low	Master Protein	Q8N1W1	Rho guanine nucleotide exchange factor 28 OS=Homo sapiens OX=9606 GN=ARHGEF28 PE=1 SV=3	0.771	0.036	9	15	15	15	1705	191.8	6.04	14.67	15	0	5.13282e+06	1
TRUE	Low	Master Protein	Q8N4T4	Rho guanine nucleotide exchange factor 39 OS=Homo sapiens OX=9606 GN=ARHGEF39 PE=1 SV=1	0.637	0	9	3	6	3	335	38.3	9.64	1.9	3	0	3.18194e+06	1
TRUE	Low	Master Protein	Q9NR80	Rho guanine nucleotide exchange factor 4 OS=Homo sapiens OX=9606 GN=ARHGEF4 PE=1 SV=3	0.726	0	6	4	4	4	690	79	7.01	3.76	4	0	197154	1
TRUE	Low	Master Protein	Q12774	Rho guanine nucleotide exchange factor 5 OS=Homo sapiens OX=9606 GN=ARHGEF5 PE=1 SV=3	0.731	0.055	9	11	14	11	1597	176.7	5.53	8.25	11	0	1.11006e+06	1
TRUE	High	Master Protein	Q13464	Rho-associated protein kinase 1 OS=Homo sapiens OX=9606 GN=ROCK1 PE=1 SV=1	0.003	3.362	20	28	36	26	1354	158.1	5.9	26.27	28	1	7.9683e+06	1
TRUE	High	Master Protein	O75116	Rho-associated protein kinase 2 OS=Homo sapiens OX=9606 GN=ROCK2 PE=1 SV=4	0	27.79	22	27	30	25	1388	160.8	6.02	51.88	27	0	3.61324e+06	1
TRUE	Low	Master Protein	O94844	Rho-related BTB domain-containing protein 1 OS=Homo sapiens OX=9606 GN=RHOBTB1 PE=2 SV=2	0.657	0.105	14	8	9	6	696	79.4	6.87	9.59	8	0	1.42271e+06	1
TRUE	Low	Master Protein	Q9BYZ6	Rho-related BTB domain-containing protein 2 OS=Homo sapiens OX=9606 GN=RHOBTB2 PE=1 SV=2	0.589	0.161	14	9	13	7	727	82.6	6.74	21.55	9	2	4.56244e+06	1
TRUE	Low	Master Protein	Q92730	Rho-related GTP-binding protein Rho6 OS=Homo sapiens OX=9606 GN=RND1 PE=1 SV=1	0.329	0.423	12	3	3	3	232	26	7.94	2.42	3	0		1
TRUE	Low	Master Protein	O00212	Rho-related GTP-binding protein RhoD OS=Homo sapiens OX=9606 GN=RHOD PE=1 SV=2	0.8	0	4	1	1	1	210	23.4	7.96	0	1	0		1
TRUE	Low	Master Protein	P61587	Rho-related GTP-binding protein RhoE OS=Homo sapiens OX=9606 GN=RND3 PE=1 SV=1	0.703	0	16	4	4	4	244	27.4	8.48	7.25	4	0	159728	1
TRUE	Low	Master Protein	Q7L0Q8	Rho-related GTP-binding protein RhoU OS=Homo sapiens OX=9606 GN=RHOU PE=1 SV=1	0.631	0.122	12	2	3	2	258	28.2	8.06	4.11	2	0	39511.2	1
TRUE	Low	Master Protein	P08100	Rhodopsin OS=Homo sapiens OX=9606 GN=RHO PE=1 SV=1	0.839	0.008	8	2	2	2	348	38.9	6.65	0	2	0	55303.8	1
TRUE	Low	Master Protein	O75783	Rhomboid-related protein 1 OS=Homo sapiens OX=9606 GN=RHBDL1 PE=1 SV=1	0.623	0	6	2	2	2	438	48.3	7.9	0	2	0	187342	1
TRUE	Low	Master Protein	Q8IZC4	Rhotekin-2 OS=Homo sapiens OX=9606 GN=RTKN2 PE=2 SV=1	0.66	0	8	4	4	4	609	69.3	7.83	0	4	0	714284	1
TRUE	Low	Master Protein	O43159	Ribosomal RNA-processing protein 8 OS=Homo sapiens OX=9606 GN=RRP8 PE=1 SV=2	0.638	0	14	6	6	6	456	50.7	9.42	1.7	6	0	116856	1
TRUE	Low	Master Protein	Q5EBL4	RILP-like protein 1 OS=Homo sapiens OX=9606 GN=RILPL1 PE=1 SV=1	0.54	0.204	8	3	3	3	403	47.1	5.21	0	3	0	137150	1
TRUE	Low	Master Protein	O15034	RIMS-binding protein 2 OS=Homo sapiens OX=9606 GN=RIMBP2 PE=1 SV=3	0.677	0	6	4	5	4	1052	116	5.3	5.65	4	0	658683	1
TRUE	Low	Master Protein	Q13356	RING-type E3 ubiquitin-protein ligase PPIL2 OS=Homo sapiens OX=9606 GN=PPIL2 PE=1 SV=1	0.66	0.1	21	11	22	11	520	58.8	8.78	13.49	11	0	2.27285e+07	1
TRUE	Low	Master Protein	P16499	Rod cGMP-specific 3',5'-cyclic phosphodiesterase subunit alpha OS=Homo sapiens OX=9606 GN=PDE6A PE=1 SV=4	0.724	0.06	11	8	11	6	860	99.5	5.72	6.43	8	0	277760	1
TRUE	Low	Master Protein	P35913	Rod cGMP-specific 3',5'-cyclic phosphodiesterase subunit beta OS=Homo sapiens OX=9606 GN=PDE6B PE=1 SV=2	0.516	0.221	14	12	16	10	854	98.3	5.24	16.6	12	0	974669	1
TRUE	High	Master Protein	Q5TZA2	Rootletin OS=Homo sapiens OX=9606 GN=CROCC PE=1 SV=1	0.007	2.971	18	30	34	29	2017	228.4	5.5	47.15	30	0	3.30951e+06	1
TRUE	Low	Master Protein	Q9Y6N7	Roundabout homolog 1 OS=Homo sapiens OX=9606 GN=ROBO1 PE=1 SV=1	0.464	0.256	16	19	24	16	1651	180.8	6.04	18.64	19	3	2.48705e+06	1
TRUE	Low	Master Protein	Q9HCK4	Roundabout homolog 2 OS=Homo sapiens OX=9606 GN=ROBO2 PE=1 SV=2	0.068	1.25	12	14	19	11	1378	151.1	6.33	23.2	14	0	3.79857e+06	1
TRUE	Low	Master Protein	Q96MS0	Roundabout homolog 3 OS=Homo sapiens OX=9606 GN=ROBO3 PE=1 SV=2	0.624	0.127	9	9	11	9	1386	148.1	7.14	5.29	9	0	2.66719e+06	1
TRUE	High	Master Protein	Q8WZ75	Roundabout homolog 4 OS=Homo sapiens OX=9606 GN=ROBO4 PE=1 SV=1	0.001	3.777	9	8	14	8	1007	107.4	6.64	26.86	8	0	3.44499e+06	1
TRUE	Low	Master Protein	P47804	RPE-retinal G protein-coupled receptor OS=Homo sapiens OX=9606 GN=RGR PE=1 SV=1	0.77	0.036	8	2	3	2	291	31.9	8.06	5.72	2	0	191536	1
TRUE	High	Master Protein	Q5JTH9	RRP12-like protein OS=Homo sapiens OX=9606 GN=RRP12 PE=1 SV=2	0	14.66	16	17	23	17	1297	143.6	8.75	19.18	17	0	880392	1
TRUE	Low	Master Protein	Q59EK9	RUN domain-containing protein 3A OS=Homo sapiens OX=9606 GN=RUNDC3A PE=1 SV=2	0.613	0	16	5	9	5	446	49.7	5.27	6.63	5	0	3.41471e+06	1
TRUE	Low	Master Protein	P21817	Ryanodine receptor 1 OS=Homo sapiens OX=9606 GN=RYR1 PE=1 SV=3	0.525	0.214	12	48	53	44	5038	564.8	5.3	23.94	48	0	6.42937e+06	1
TRUE	Low	Master Protein	Q92736	Ryanodine receptor 2 OS=Homo sapiens OX=9606 GN=RYR2 PE=1 SV=3	0.075	1.19	15	52	65	44	4967	564.2	6.07	51.94	52	6	1.39234e+07	1
TRUE	Low	Master Protein	Q15413	Ryanodine receptor 3 OS=Homo sapiens OX=9606 GN=RYR3 PE=1 SV=3	0.05	1.419	12	46	60	40	4870	551.7	5.68	59	46	0	4.45836e+06	1
TRUE	High	Master Protein	O43865	S-adenosylhomocysteine hydrolase-like protein 1 OS=Homo sapiens OX=9606 GN=AHCYL1 PE=1 SV=2	0	10.866	26	12	24	11	530	58.9	6.89	34.64	12	1	1.27684e+07	1
TRUE	High	Master Protein	Q8NBX0	Saccharopine dehydrogenase-like oxidoreductase OS=Homo sapiens OX=9606 GN=SCCPDH PE=1 SV=1	0	13.761	28	11	14	11	429	47.1	9.14	24.46	11	0	1.17211e+06	1
TRUE	Low	Master Protein	Q14BN4	Sarcolemmal membrane-associated protein OS=Homo sapiens OX=9606 GN=SLMAP PE=1 SV=1	0.514	0.223	18	12	18	12	828	95.1	5.47	16.03	12	0	1.31207e+06	1
TRUE	High	Master Protein	P16615	Sarcoplasmic/endoplasmic reticulum calcium ATPase 2 OS=Homo sapiens OX=9606 GN=ATP2A2 PE=1 SV=1	0	79.519	33	31	54	30	1042	114.7	5.34	115.75	31	1	3.74937e+06	1
TRUE	Low	Master Protein	Q6ZMJ2	Scavenger receptor class A member 5 OS=Homo sapiens OX=9606 GN=SCARA5 PE=1 SV=1	0.609	0.143	11	5	5	5	495	54	7.09	6.85	5	0	328619	1
TRUE	Low	Master Protein	Q8WTV0	Scavenger receptor class B member 1 OS=Homo sapiens OX=9606 GN=SCARB1 PE=1 SV=1	0.596	0.156	7	4	6	4	552	60.8	8.24	3.46	4	0	406607	1
TRUE	Low	Master Protein	Q14162	Scavenger receptor class F member 1 OS=Homo sapiens OX=9606 GN=SCARF1 PE=1 SV=3	0.44	0.281	11	7	25	7	830	87.3	6.37	12.69	7	0	3.54014e+06	1
TRUE	Low	Master Protein	Q86VB7	Scavenger receptor cysteine-rich type 1 protein M130 OS=Homo sapiens OX=9606 GN=CD163 PE=1 SV=2	0.451	0.271	10	10	12	10	1156	125.4	5.95	10.77	10	0	528813	1
TRUE	Low	Master Protein	Q9NR16	Scavenger receptor cysteine-rich type 1 protein M160 OS=Homo sapiens OX=9606 GN=CD163L1 PE=1 SV=2	0.841	0.008	7	8	9	8	1453	159.1	5.76	6.05	8	0	424750	1
TRUE	Low	Master Protein	O95171	Sciellin OS=Homo sapiens OX=9606 GN=SCEL PE=1 SV=2	0.351	0.393	22	17	26	17	688	77.5	9.38	12.67	17	0	1.54189e+06	1
TRUE	High	Master Protein	Q8WVM8	Sec1 family domain-containing protein 1 OS=Homo sapiens OX=9606 GN=SCFD1 PE=1 SV=4	0	26.877	25	17	22	17	642	72.3	6.27	54.18	17	0	2.18278e+06	1
TRUE	Low	Master Protein	Q8N474	Secreted frizzled-related protein 1 OS=Homo sapiens OX=9606 GN=SFRP1 PE=1 SV=1	0.561	0.182	9	2	2	2	314	35.4	8.85	0	2	0		1
TRUE	Low	Master Protein	P47872	Secretin receptor OS=Homo sapiens OX=9606 GN=SCTR PE=2 SV=2	0.852	0	3	1	1	1	440	50.2	7.72	1.89	1	0	35363	1
TRUE	High	Master Protein	O15126	Secretory carrier-associated membrane protein 1 OS=Homo sapiens OX=9606 GN=SCAMP1 PE=1 SV=2	0	7.599	14	4	4	4	338	37.9	7.42	9.37	4	0	103501	1
TRUE	Low	Master Protein	Q13018	Secretory phospholipase A2 receptor OS=Homo sapiens OX=9606 GN=PLA2R1 PE=1 SV=2	0.727	0.056	8	8	8	8	1463	168.5	6.11	4.52	8	0	909324	1
TRUE	Low	Master Protein	O14640	Segment polarity protein dishevelled homolog DVL-1 OS=Homo sapiens OX=9606 GN=DVL1 PE=1 SV=2	0.724	0.061	11	7	7	5	695	75.1	7.81	8.1	7	2	255296	1
TRUE	Low	Master Protein	O14641	Segment polarity protein dishevelled homolog DVL-2 OS=Homo sapiens OX=9606 GN=DVL2 PE=1 SV=1	0.874	0.001	10	5	5	3	736	78.9	6.02	2.12	5	0	391873	1
TRUE	Low	Master Protein	Q6UXD5	Seizure 6-like protein 2 OS=Homo sapiens OX=9606 GN=SEZ6L2 PE=1 SV=2	0.636	0.112	8	5	6	5	910	97.5	4.89	0	5	0	202705	1
TRUE	Low	Master Protein	Q53EL9	Seizure protein 6 homolog OS=Homo sapiens OX=9606 GN=SEZ6 PE=1 SV=2	0.721	0	6	3	3	3	994	107.4	5.34	0	3	0	2.57483e+06	1
TRUE	Low	Master Protein	Q9BQE4	Selenoprotein S OS=Homo sapiens OX=9606 GN=SELENOS PE=1 SV=3	0.659	0	16	2	3	2	189	21.2	9.7	1.75	2	0	342578	1
TRUE	Low	Master Protein	Q14563	Semaphorin-3A OS=Homo sapiens OX=9606 GN=SEMA3A PE=1 SV=1	0.724	0.06	12	8	9	6	771	88.8	7.42	8.85	8	0	329207	1
TRUE	Low	Master Protein	Q13214	Semaphorin-3B OS=Homo sapiens OX=9606 GN=SEMA3B PE=1 SV=1	0.361	0.374	12	7	8	5	749	83.1	8.91	2.01	7	0	1.32777e+06	1
TRUE	Low	Master Protein	Q99985	Semaphorin-3C OS=Homo sapiens OX=9606 GN=SEMA3C PE=2 SV=2	0.828	0.015	10	8	11	6	751	85.2	8.69	9.32	8	3	1.34348e+06	1
TRUE	Low	Master Protein	O95025	Semaphorin-3D OS=Homo sapiens OX=9606 GN=SEMA3D PE=2 SV=2	0.743	0.047	14	8	8	8	777	89.6	7.8	6.33	8	0	311701	1
TRUE	Low	Master Protein	Q13275	Semaphorin-3F OS=Homo sapiens OX=9606 GN=SEMA3F PE=2 SV=2	0.608	0.144	7	5	7	5	785	88.3	8.27	4.18	5	0	229597	1
TRUE	Low	Master Protein	Q9NS98	Semaphorin-3G OS=Homo sapiens OX=9606 GN=SEMA3G PE=1 SV=1	0.672	0	8	4	7	4	782	86.6	7.78	12.46	4	0	3.73031e+06	1
TRUE	Low	Master Protein	Q9NPR2	Semaphorin-4B OS=Homo sapiens OX=9606 GN=SEMA4B PE=1 SV=4	0.542	0.199	11	9	12	8	837	92.7	7.05	5.47	9	1	3.81428e+06	1
TRUE	Low	Master Protein	Q9C0C4	Semaphorin-4C OS=Homo sapiens OX=9606 GN=SEMA4C PE=1 SV=2	0.624	0.126	15	9	10	9	833	92.6	7.28	6.78	9	0	314574	1
TRUE	Low	Master Protein	Q92854	Semaphorin-4D OS=Homo sapiens OX=9606 GN=SEMA4D PE=1 SV=1	0.427	0.299	16	8	9	8	862	96.1	7.96	7.15	8	0	852338	1
TRUE	Low	Master Protein	O95754	Semaphorin-4F OS=Homo sapiens OX=9606 GN=SEMA4F PE=2 SV=2	0.455	0.267	8	5	6	4	770	83.5	6.95	7.1	5	0	231709	1
TRUE	Low	Master Protein	Q9NTN9	Semaphorin-4G OS=Homo sapiens OX=9606 GN=SEMA4G PE=1 SV=1	0.821	0	5	4	5	4	838	91.4	7.84	8.05	4	0	129102	1
TRUE	Low	Master Protein	Q9H2E6	Semaphorin-6A OS=Homo sapiens OX=9606 GN=SEMA6A PE=1 SV=2	0.701	0.079	12	8	8	8	1030	114.3	8.41	6.66	8	0	275605	1
TRUE	Low	Master Protein	Q9H3T3	Semaphorin-6B OS=Homo sapiens OX=9606 GN=SEMA6B PE=1 SV=4	0.608	0.144	12	8	10	8	888	95.2	8.48	10.28	8	0	407314	1
TRUE	Low	Master Protein	Q9H3T2	Semaphorin-6C OS=Homo sapiens OX=9606 GN=SEMA6C PE=2 SV=4	0.857	0	2	2	3	2	930	99.6	8.03	4.43	2	0	150067	1
TRUE	Low	Master Protein	Q8NFY4	Semaphorin-6D OS=Homo sapiens OX=9606 GN=SEMA6D PE=1 SV=1	0.819	0.018	11	11	11	11	1073	119.8	8.51	8.35	11	0	556252	1
TRUE	Low	Master Protein	O75326	Semaphorin-7A OS=Homo sapiens OX=9606 GN=SEMA7A PE=1 SV=1	0.516	0.223	10	7	9	7	666	74.8	7.64	7.05	7	0	313700	1
TRUE	Low	Master Protein	Q96HI0	Sentrin-specific protease 5 OS=Homo sapiens OX=9606 GN=SENP5 PE=1 SV=3	0.56	0.184	26	13	14	13	755	86.6	9.17	16.77	13	0	5.25927e+06	1
TRUE	High	Master Protein	Q15019	Septin-2 OS=Homo sapiens OX=9606 GN=SEPTIN2 PE=1 SV=1	0	61.378	36	10	26	10	361	41.5	6.6	85.53	10	0	3.68201e+06	1
TRUE	Low	Master Protein	Q99719	Septin-5 OS=Homo sapiens OX=9606 GN=SEPTIN5 PE=1 SV=1	0.726	0	23	5	6	5	369	42.8	6.67	4.47	5	0	763316	1
TRUE	High	Master Protein	Q14141	Septin-6 OS=Homo sapiens OX=9606 GN=SEPTIN6 PE=1 SV=4	0	11.875	19	7	18	6	434	49.7	6.67	39.07	7	0	742719	1
TRUE	High	Master Protein	Q16181	Septin-7 OS=Homo sapiens OX=9606 GN=SEPTIN7 PE=1 SV=2	0	54.319	49	16	41	15	437	50.6	8.63	94.52	16	1	3.45306e+06	1
TRUE	Low	Master Protein	Q9NRX5	Serine incorporator 1 OS=Homo sapiens OX=9606 GN=SERINC1 PE=1 SV=1	0.821	0.016	13	4	4	4	453	50.5	5.85	2.1	4	0	493563	1
TRUE	Low	Master Protein	Q86VE9	Serine incorporator 5 OS=Homo sapiens OX=9606 GN=SERINC5 PE=2 SV=1	0.84	0.012	7	3	4	3	423	47	7.62	3.48	3	0	198799	1
TRUE	Low	Master Protein	Q9BQR3	Serine protease 27 OS=Homo sapiens OX=9606 GN=PRSS27 PE=1 SV=1	0.817	0	12	3	3	3	290	31.9	8.13	1.7	3	0	239334	1
TRUE	Low	Master Protein	Q6UWB4	Serine protease 55 OS=Homo sapiens OX=9606 GN=PRSS55 PE=1 SV=2	0.804	0.024	17	3	3	3	352	38.8	7.53	0	3	0	71815.6	1
TRUE	Low	Master Protein	Q92743	Serine protease HTRA1 OS=Homo sapiens OX=9606 GN=HTRA1 PE=1 SV=1	0.82	0.018	14	7	8	7	480	51.3	7.83	2.07	7	0	1.74528e+06	1
TRUE	High	Master Protein	O43464	Serine protease HTRA2, mitochondrial OS=Homo sapiens OX=9606 GN=HTRA2 PE=1 SV=2	0	7.76	14	5	9	5	458	48.8	10.07	16.33	5	0	785696	1
TRUE	Low	Master Protein	Q9GZT4	Serine racemase OS=Homo sapiens OX=9606 GN=SRR PE=1 SV=1	0.696	0.081	17	5	5	5	340	36.5	6.54	4.13	5	0	128639	1
TRUE	High	Master Protein	O94804	Serine/threonine-protein kinase 10 OS=Homo sapiens OX=9606 GN=STK10 PE=1 SV=1	0	16.134	23	20	27	20	968	112.1	6.95	45.61	20	0	797155	1
TRUE	Low	Master Protein	Q9UEE5	Serine/threonine-protein kinase 17A OS=Homo sapiens OX=9606 GN=STK17A PE=1 SV=2	0.838	0.01	10	3	4	3	414	46.5	5.15	8.24	3	0	165654	1
TRUE	High	Master Protein	Q9P289	Serine/threonine-protein kinase 26 OS=Homo sapiens OX=9606 GN=STK26 PE=1 SV=2	0	22.731	20	11	14	11	416	46.5	5.29	35.07	11	0	1.11053e+06	1
TRUE	Low	Master Protein	Q8WU08	Serine/threonine-protein kinase 32A OS=Homo sapiens OX=9606 GN=STK32A PE=1 SV=2	0.629	0	11	3	5	3	396	46.3	7.33	2.72	3	0	378973	1
TRUE	High	Master Protein	P15056	Serine/threonine-protein kinase B-raf OS=Homo sapiens OX=9606 GN=BRAF PE=1 SV=4	0	4.25	9	6	6	4	766	84.4	7.53	11.58	6	0	72243.5	1
TRUE	Low	Master Protein	Q15139	Serine/threonine-protein kinase D1 OS=Homo sapiens OX=9606 GN=PRKD1 PE=1 SV=2	0.661	0	7	5	7	5	912	101.6	6.62	0	5	0	557728	1
TRUE	Low	Master Protein	Q9BZL6	Serine/threonine-protein kinase D2 OS=Homo sapiens OX=9606 GN=PRKD2 PE=1 SV=3	0.355	0.384	11	8	8	8	878	96.7	6.84	6.26	8	0	921564	1
TRUE	Low	Master Protein	O15075	Serine/threonine-protein kinase DCLK1 OS=Homo sapiens OX=9606 GN=DCLK1 PE=1 SV=2	0.724	0.066	18	10	11	10	740	82.2	8.66	7.04	10	0	489060	1
TRUE	Low	Master Protein	Q96GX5	Serine/threonine-protein kinase greatwall OS=Homo sapiens OX=9606 GN=MASTL PE=1 SV=1	0.86	0.004	8	7	8	7	879	97.3	5.99	8.55	7	0	342571	1
TRUE	Low	Master Protein	P11801	Serine/threonine-protein kinase H1 OS=Homo sapiens OX=9606 GN=PSKH1 PE=1 SV=4	0.876	0	24	10	15	10	424	48	9.8	8.6	10	0	4.74531e+07	1
TRUE	Low	Master Protein	Q8IWU2	Serine/threonine-protein kinase LMTK2 OS=Homo sapiens OX=9606 GN=LMTK2 PE=1 SV=2	0.344	0.405	8	9	10	9	1503	164.8	4.48	7.61	9	0	1.81368e+06	1
TRUE	Low	Master Protein	Q9P0L2	Serine/threonine-protein kinase MARK1 OS=Homo sapiens OX=9606 GN=MARK1 PE=1 SV=2	0.816	0.019	16	11	20	9	795	88.9	9.36	18.28	11	0	1.46638e+06	1
TRUE	High	Master Protein	Q7KZI7	Serine/threonine-protein kinase MARK2 OS=Homo sapiens OX=9606 GN=MARK2 PE=1 SV=2	0.007	2.824	31	23	36	20	788	87.9	9.72	28.09	23	3	8.98787e+06	1
TRUE	High	Master Protein	Q9Y5S2	Serine/threonine-protein kinase MRCK beta OS=Homo sapiens OX=9606 GN=CDC42BPB PE=1 SV=2	0	11.507	16	26	36	25	1711	194.2	6.37	41.96	26	1	6.05774e+06	1
TRUE	Medium	Master Protein	Q16512	Serine/threonine-protein kinase N1 OS=Homo sapiens OX=9606 GN=PKN1 PE=1 SV=2	0.036	1.695	23	16	19	15	942	103.9	6.37	16.97	16	0	4.14779e+06	1
TRUE	High	Master Protein	Q16513	Serine/threonine-protein kinase N2 OS=Homo sapiens OX=9606 GN=PKN2 PE=1 SV=1	0	11.503	37	29	36	28	984	112	6.3	37.04	29	1	1.2024e+07	1
TRUE	High	Master Protein	Q13153	Serine/threonine-protein kinase PAK 1 OS=Homo sapiens OX=9606 GN=PAK1 PE=1 SV=2	0	19.235	25	11	12	5	545	60.6	5.76	23.7	11	0	210707	1
TRUE	High	Master Protein	Q13177	Serine/threonine-protein kinase PAK 2 OS=Homo sapiens OX=9606 GN=PAK2 PE=1 SV=3	0	39.996	40	17	23	10	524	58	5.96	46.66	17	7	3.27869e+06	1
TRUE	High	Master Protein	O75914	Serine/threonine-protein kinase PAK 3 OS=Homo sapiens OX=9606 GN=PAK3 PE=1 SV=2	0	13.889	25	12	20	6	559	62.3	5.45	25.21	12	1	1.45073e+06	1
TRUE	Low	Master Protein	P11309	Serine/threonine-protein kinase pim-1 OS=Homo sapiens OX=9606 GN=PIM1 PE=1 SV=4	0.506	0.229	9	2	3	2	313	35.7	6.11	2.24	2	0	391900	1
TRUE	Low	Master Protein	O00444	Serine/threonine-protein kinase PLK4 OS=Homo sapiens OX=9606 GN=PLK4 PE=1 SV=3	0.158	0.811	22	18	25	18	970	108.9	8.62	22.15	18	0	8.51302e+06	1
TRUE	Low	Master Protein	O00141	Serine/threonine-protein kinase Sgk1 OS=Homo sapiens OX=9606 GN=SGK1 PE=1 SV=2	0.727	0.059	14	6	15	6	431	48.9	8.54	19.21	6	0	8.57005e+06	1
TRUE	Medium	Master Protein	Q9H2K8	Serine/threonine-protein kinase TAO3 OS=Homo sapiens OX=9606 GN=TAOK3 PE=1 SV=2	0.018	2.246	13	11	17	11	898	105.3	7.3	11.25	11	0	1.15761e+06	1
TRUE	High	Master Protein	Q9Y3S1	Serine/threonine-protein kinase WNK2 OS=Homo sapiens OX=9606 GN=WNK2 PE=1 SV=4	0	3.897	10	21	29	21	2297	242.5	6.13	17.17	21	0	1.27535e+06	1
TRUE	High	Master Protein	P67775	Serine/threonine-protein phosphatase 2A catalytic subunit alpha isoform OS=Homo sapiens OX=9606 GN=PPP2CA PE=1 SV=1	0	34.334	44	9	15	7	309	35.6	5.54	44.12	9	1	2.72168e+06	1
TRUE	High	Master Protein	Q08209	Serine/threonine-protein phosphatase 2B catalytic subunit alpha isoform OS=Homo sapiens OX=9606 GN=PPP3CA PE=1 SV=1	0	11.814	24	14	49	5	521	58.7	5.86	64.34	14	8	1.92738e+06	1
TRUE	High	Master Protein	P16298	Serine/threonine-protein phosphatase 2B catalytic subunit beta isoform OS=Homo sapiens OX=9606 GN=PPP3CB PE=1 SV=2	0	13.911	23	13	50	5	524	59	5.91	66.48	13	0	230669	1
TRUE	High	Master Protein	P60510	Serine/threonine-protein phosphatase 4 catalytic subunit OS=Homo sapiens OX=9606 GN=PPP4C PE=1 SV=1	0	20.766	36	8	11	6	307	35.1	5.06	23.13	8	0	375750	1
TRUE	High	Master Protein	Q5H9R7	Serine/threonine-protein phosphatase 6 regulatory subunit 3 OS=Homo sapiens OX=9606 GN=PPP6R3 PE=1 SV=2	0	9.597	9	6	6	6	873	97.6	4.6	13.79	6	0	222852	1
TRUE	High	Master Protein	P62136	Serine/threonine-protein phosphatase PP1-alpha catalytic subunit OS=Homo sapiens OX=9606 GN=PPP1CA PE=1 SV=1	0	92.138	54	16	35	5	330	37.5	6.33	119.06	16	12	8.5166e+06	1
TRUE	High	Master Protein	P36873	Serine/threonine-protein phosphatase PP1-gamma catalytic subunit OS=Homo sapiens OX=9606 GN=PPP1CC PE=1 SV=1	0	89.009	50	15	31	4	323	37	6.54	111.6	15	0	147904	1
TRUE	High	Master Protein	P02787	Serotransferrin OS=Homo sapiens OX=9606 GN=TF PE=1 SV=3	0	200.235	57	42	145	42	698	77	7.12	485.48	42	0	2.70126e+07	1
TRUE	Low	Master Protein	Q8IW75	Serpin A12 OS=Homo sapiens OX=9606 GN=SERPINA12 PE=1 SV=1	0.869	0.002	31	10	11	10	414	47.1	9.29	6.28	10	0	2.3445e+06	1
TRUE	Low	Master Protein	P48595	Serpin B10 OS=Homo sapiens OX=9606 GN=SERPINB10 PE=1 SV=1	0.685	0	18	3	3	3	397	45.4	6.16	2.49	3	0	91369.3	1
TRUE	Low	Master Protein	Q96P63	Serpin B12 OS=Homo sapiens OX=9606 GN=SERPINB12 PE=1 SV=1	0.724	0.066	7	2	2	2	405	46.2	5.53	4.06	2	0	140972	1
TRUE	High	Master Protein	P35237	Serpin B6 OS=Homo sapiens OX=9606 GN=SERPINB6 PE=1 SV=3	0	99.958	70	21	59	21	376	42.6	5.27	211.17	21	0	1.17649e+07	1
TRUE	Low	Master Protein	Q8N5H7	SH2 domain-containing protein 3C OS=Homo sapiens OX=9606 GN=SH2D3C PE=1 SV=1	0.239	0.576	24	15	19	15	860	94.4	8.07	16.31	15	0	2.12884e+06	1
TRUE	Low	Master Protein	Q9NRF2	SH2B adapter protein 1 OS=Homo sapiens OX=9606 GN=SH2B1 PE=1 SV=3	0.692	0	12	7	8	7	756	79.3	5.38	1.8	7	0	168434	1
TRUE	Low	Master Protein	O14492	SH2B adapter protein 2 OS=Homo sapiens OX=9606 GN=SH2B2 PE=1 SV=2	0.837	0.01	12	6	6	6	632	67.7	6.27	6.74	6	0	916564	1
TRUE	Low	Master Protein	Q6ZMT1	SH3 and cysteine-rich domain-containing protein 2 OS=Homo sapiens OX=9606 GN=STAC2 PE=1 SV=1	0.842	0.008	18	4	4	4	411	45	7.31	5.12	4	0	649019	1
TRUE	Low	Master Protein	Q9Y566	SH3 and multiple ankyrin repeat domains protein 1 OS=Homo sapiens OX=9606 GN=SHANK1 PE=1 SV=2	0.838	0.01	10	21	28	21	2161	224.8	8.15	23.39	21	0	4.33931e+06	1
TRUE	Low	Master Protein	Q9UPX8	SH3 and multiple ankyrin repeat domains protein 2 OS=Homo sapiens OX=9606 GN=SHANK2 PE=1 SV=3	0.272	0.502	20	29	35	29	1470	158.7	6.9	32.32	29	0	6.38867e+06	1
TRUE	Low	Master Protein	Q9BYB0	SH3 and multiple ankyrin repeat domains protein 3 OS=Homo sapiens OX=9606 GN=SHANK3 PE=1 SV=3	0.387	0.345	8	11	13	11	1731	184.6	8.88	11.31	11	0	329500	1
TRUE	Low	Master Protein	Q8TF17	SH3 domain and tetratricopeptide repeat-containing protein 2 OS=Homo sapiens OX=9606 GN=SH3TC2 PE=1 SV=2	0.214	0.634	13	15	27	15	1288	144.7	6.37	15.71	15	0	2.10327e+06	1
TRUE	High	Master Protein	Q9Y3L3	SH3 domain-binding protein 1 OS=Homo sapiens OX=9606 GN=SH3BP1 PE=1 SV=3	0	11.244	20	13	18	3	701	75.7	6.77	25.69	13	13	3.34747e+06	1
TRUE	Low	Master Protein	Q9P0V3	SH3 domain-binding protein 4 OS=Homo sapiens OX=9606 GN=SH3BP4 PE=1 SV=1	0.769	0.038	14	13	18	13	963	107.4	7.71	10.89	13	0	1.54612e+07	1
TRUE	Low	Master Protein	Q96B97	SH3 domain-containing kinase-binding protein 1 OS=Homo sapiens OX=9606 GN=SH3KBP1 PE=1 SV=2	0.053	1.399	20	10	14	10	665	73.1	6.62	13.37	10	0	869303	1
TRUE	Low	Master Protein	Q5HYK7	SH3 domain-containing protein 19 OS=Homo sapiens OX=9606 GN=SH3D19 PE=1 SV=2	0.649	0.106	10	7	9	7	790	86.5	8.32	6.5	7	0	1.06708e+06	1
TRUE	Low	Master Protein	A4FU49	SH3 domain-containing protein 21 OS=Homo sapiens OX=9606 GN=SH3D21 PE=2 SV=2	0.512	0.226	17	8	8	8	640	70.5	5.76	5.66	8	0	1.24826e+06	1
TRUE	Low	Master Protein	Q96HL8	SH3 domain-containing YSC84-like protein 1 OS=Homo sapiens OX=9606 GN=SH3YL1 PE=1 SV=1	0.859	0	26	8	8	8	342	37.1	9.11	3.79	8	0	328687	1
TRUE	Low	Master Protein	Q9BQI5	SH3-containing GRB2-like protein 3-interacting protein 1 OS=Homo sapiens OX=9606 GN=SGIP1 PE=1 SV=2	0.411	0.32	12	6	8	6	828	89.1	8.22	11.49	6	0	580454	1
TRUE	Low	Master Protein	Q5BIV9	Shadow of prion protein OS=Homo sapiens OX=9606 GN=SPRN PE=2 SV=1	0.85	0.006	15	2	2	2	151	14.5	11.36	0	2	0	3000.68	1
TRUE	Low	Master Protein	P98077	SHC-transforming protein 2 OS=Homo sapiens OX=9606 GN=SHC2 PE=1 SV=4	0.787	0	10	4	5	4	582	61.9	6.77	4.17	4	0	486784	1
TRUE	Low	Master Protein	Q92529	SHC-transforming protein 3 OS=Homo sapiens OX=9606 GN=SHC3 PE=1 SV=1	0.841	0.011	18	7	8	7	594	64	8.32	5.55	7	0	503153	1
TRUE	Low	Master Protein	Q6S5L8	SHC-transforming protein 4 OS=Homo sapiens OX=9606 GN=SHC4 PE=1 SV=1	0.589	0.162	13	6	12	6	630	68.7	7.84	13.93	6	0	1.76206e+06	1
TRUE	Low	Master Protein	P48995	Short transient receptor potential channel 1 OS=Homo sapiens OX=9606 GN=TRPC1 PE=1 SV=1	0.06	1.301	10	7	7	6	793	91.2	8.05	2.69	7	0	435128	1
TRUE	Low	Master Protein	Q13507	Short transient receptor potential channel 3 OS=Homo sapiens OX=9606 GN=TRPC3 PE=1 SV=3	0.691	0	6	6	7	6	836	95.9	6.65	7.08	6	0	426361	1
TRUE	Low	Master Protein	Q9UBN4	Short transient receptor potential channel 4 OS=Homo sapiens OX=9606 GN=TRPC4 PE=1 SV=1	0.1	1.041	14	12	16	12	977	112	7.75	15.68	12	0	1.3315e+06	1
TRUE	Low	Master Protein	Q8TEL6	Short transient receptor potential channel 4-associated protein OS=Homo sapiens OX=9606 GN=TRPC4AP PE=1 SV=2	0.258	0.539	12	9	10	9	797	90.8	7.61	14.71	9	0	616650	1
TRUE	Low	Master Protein	Q9UL62	Short transient receptor potential channel 5 OS=Homo sapiens OX=9606 GN=TRPC5 PE=1 SV=1	0.692	0	8	8	9	8	973	111.3	7.3	7.91	8	0	953048	1
TRUE	Low	Master Protein	Q9Y210	Short transient receptor potential channel 6 OS=Homo sapiens OX=9606 GN=TRPC6 PE=1 SV=1	0.721	0.069	14	11	14	11	931	106.3	6.67	10.58	11	0	2.88758e+06	1
TRUE	Low	Master Protein	Q9HCX4	Short transient receptor potential channel 7 OS=Homo sapiens OX=9606 GN=TRPC7 PE=1 SV=1	0.627	0	10	8	9	8	862	99.5	7.88	4.92	8	0	5.52792e+06	1
TRUE	Low	Master Protein	O75911	Short-chain dehydrogenase/reductase 3 OS=Homo sapiens OX=9606 GN=DHRS3 PE=1 SV=2	0.622	0	5	1	1	1	302	33.5	8.84	0	1	0	158186	1
TRUE	Low	Master Protein	Q96LC7	Sialic acid-binding Ig-like lectin 10 OS=Homo sapiens OX=9606 GN=SIGLEC10 PE=1 SV=3	0.631	0	14	7	8	5	697	76.5	8.35	7.55	7	0	338901	1
TRUE	Low	Master Protein	Q96RL6	Sialic acid-binding Ig-like lectin 11 OS=Homo sapiens OX=9606 GN=SIGLEC11 PE=1 SV=2	0.814	0.02	11	8	11	1	698	75.7	7.5	18.11	8	0	364152	1
TRUE	Low	Master Protein	Q96PQ1	Sialic acid-binding Ig-like lectin 12 OS=Homo sapiens OX=9606 GN=SIGLEC12 PE=1 SV=1	0.708	0.077	12	5	6	5	595	64.9	6.68	2.18	5	0	308826	1
TRUE	Low	Master Protein	Q6ZMC9	Sialic acid-binding Ig-like lectin 15 OS=Homo sapiens OX=9606 GN=SIGLEC15 PE=1 SV=1	0.666	0	18	5	6	5	328	35.6	8.51	1.82	5	0	923569	1
TRUE	Low	Master Protein	A6NMB1	Sialic acid-binding Ig-like lectin 16 OS=Homo sapiens OX=9606 GN=SIGLEC16 PE=2 SV=3	0.157	0.814	23	12	15	4	481	53	9.03	22.25	12	7	3.3843e+06	1
TRUE	Low	Master Protein	O43699	Sialic acid-binding Ig-like lectin 6 OS=Homo sapiens OX=9606 GN=SIGLEC6 PE=1 SV=2	0.694	0.082	11	5	7	5	453	49.9	7.15	10.16	5	0	855199	1
TRUE	Low	Master Protein	Q9Y286	Sialic acid-binding Ig-like lectin 7 OS=Homo sapiens OX=9606 GN=SIGLEC7 PE=1 SV=1	0.802	0	4	1	2	1	467	51.1	7.3	5.63	1	0	141491	1
TRUE	Low	Master Protein	Q9NYZ4	Sialic acid-binding Ig-like lectin 8 OS=Homo sapiens OX=9606 GN=SIGLEC8 PE=1 SV=2	0.842	0.008	9	3	4	3	499	54	8.09	4.49	3	0	178769	1
TRUE	High	Master Protein	Q99519	Sialidase-1 OS=Homo sapiens OX=9606 GN=NEU1 PE=1 SV=1	0.007	2.979	15	5	6	5	415	45.4	5.88	6.79	5	0	212133	1
TRUE	Low	Master Protein	Q9BZZ2	Sialoadhesin OS=Homo sapiens OX=9606 GN=SIGLEC1 PE=1 SV=2	0.724	0.067	6	8	9	8	1709	182.5	6.62	2.23	8	0	350349	1
TRUE	Low	Master Protein	Q9NXL6	SID1 transmembrane family member 1 OS=Homo sapiens OX=9606 GN=SIDT1 PE=2 SV=2	0.761	0.041	4	4	7	4	827	93.8	7.3	5.02	4	0	338484	1
TRUE	Low	Master Protein	Q8NBJ9	SID1 transmembrane family member 2 OS=Homo sapiens OX=9606 GN=SIDT2 PE=1 SV=2	0.856	0.005	6	5	6	5	832	94.4	6.96	7.48	5	0	1.53218e+06	1
TRUE	Low	Master Protein	Q8N7X8	SIGLEC family-like protein 1 OS=Homo sapiens OX=9606 GN=SIGLECL1 PE=1 SV=1	0.871	0.002	13	3	5	3	197	21.3	9.51	6.8	3	0	543065	1
TRUE	High	Master Protein	Q5BJF2	Sigma intracellular receptor 2 OS=Homo sapiens OX=9606 GN=TMEM97 PE=1 SV=1	0.007	2.938	23	4	6	4	176	20.8	9.38	10.98	4	0	418572	1
TRUE	Low	Master Protein	Q8TCT7	Signal peptide peptidase-like 2B OS=Homo sapiens OX=9606 GN=SPPL2B PE=1 SV=2	0.431	0.291	7	4	5	4	592	64.6	8.32	1.89	4	0	303787	1
TRUE	Low	Master Protein	Q8TCT6	Signal peptide peptidase-like 3 OS=Homo sapiens OX=9606 GN=SPPL3 PE=1 SV=2	0.708	0	10	3	3	3	384	42.2	8.31	0	3	0	376348	1
TRUE	Low	Master Protein	Q8IWY4	Signal peptide, CUB and EGF-like domain-containing protein 1 OS=Homo sapiens OX=9606 GN=SCUBE1 PE=1 SV=3	0.86	0.004	7	4	4	4	988	107.8	6.83	0	4	0	865480	1
TRUE	Low	Master Protein	Q8IX30	Signal peptide, CUB and EGF-like domain-containing protein 3 OS=Homo sapiens OX=9606 GN=SCUBE3 PE=1 SV=1	0.611	0	4	4	5	4	993	109.2	7.56	1.79	4	0	1.15448e+06	1
TRUE	High	Master Protein	P52630	Signal transducer and activator of transcription 2 OS=Homo sapiens OX=9606 GN=STAT2 PE=1 SV=1	0.002	3.643	17	13	15	13	851	97.9	5.49	11.97	13	0	2.15028e+06	1
TRUE	High	Master Protein	P40763	Signal transducer and activator of transcription 3 OS=Homo sapiens OX=9606 GN=STAT3 PE=1 SV=2	0	42.261	32	17	26	16	770	88	6.3	59.77	17	0	1.92859e+06	1
TRUE	Low	Master Protein	O60292	Signal-induced proliferation-associated 1-like protein 3 OS=Homo sapiens OX=9606 GN=SIPA1L3 PE=1 SV=3	0.274	0.498	17	27	36	27	1781	194.5	8.32	22.63	27	0	2.37806e+07	1
TRUE	Low	Master Protein	Q5JXA9	Signal-regulatory protein beta-2 OS=Homo sapiens OX=9606 GN=SIRPB2 PE=2 SV=1	0.792	0.029	10	3	10	3	342	36.9	5.66	17.94	3	0	676591	1
TRUE	Low	Master Protein	Q9H106	Signal-regulatory protein delta OS=Homo sapiens OX=9606 GN=SIRPD PE=2 SV=2	0.656	0	8	1	1	1	197	21.7	9.47	2.07	1	0	33846.9	1
TRUE	Low	Master Protein	Q9P1W8	Signal-regulatory protein gamma OS=Homo sapiens OX=9606 GN=SIRPG PE=1 SV=3	0.738	0.049	12	4	6	2	387	42.5	7.17	2.24	4	0	2.11708e+06	1
TRUE	Low	Master Protein	Q9UGK3	Signal-transducing adaptor protein 2 OS=Homo sapiens OX=9606 GN=STAP2 PE=1 SV=2	0.857	0.004	10	3	3	3	403	44.9	8.16	0	3	0	144526	1
TRUE	Low	Master Protein	Q13291	Signaling lymphocytic activation molecule OS=Homo sapiens OX=9606 GN=SLAMF1 PE=1 SV=1	0.871	0	20	8	10	8	335	37.2	8.46	6.73	8	0	3.38764e+06	1
TRUE	High	Master Protein	Q29RF7	Sister chromatid cohesion protein PDS5 homolog A OS=Homo sapiens OX=9606 GN=PDS5A PE=1 SV=1	0	20.59	25	27	36	27	1337	150.7	7.91	40.85	27	0	2.21968e+06	1
TRUE	Low	Master Protein	Q96DU3	SLAM family member 6 OS=Homo sapiens OX=9606 GN=SLAMF6 PE=1 SV=3	0.876	0	20	5	5	5	332	37.3	6.79	4.33	5	0	212489	1
TRUE	Low	Master Protein	Q96PX8	SLIT and NTRK-like protein 1 OS=Homo sapiens OX=9606 GN=SLITRK1 PE=1 SV=2	0.684	0.088	14	9	21	9	696	77.7	6.44	11.74	9	0	2.04981e+06	1
TRUE	Low	Master Protein	Q9H156	SLIT and NTRK-like protein 2 OS=Homo sapiens OX=9606 GN=SLITRK2 PE=1 SV=1	0.859	0.005	17	11	12	11	845	95.3	7.77	5.33	11	0	2.22282e+06	1
TRUE	Low	Master Protein	O94933	SLIT and NTRK-like protein 3 OS=Homo sapiens OX=9606 GN=SLITRK3 PE=2 SV=2	0.618	0	15	10	10	10	977	108.9	7.37	3.1	10	0	5.60254e+06	1
TRUE	Low	Master Protein	Q8IW52	SLIT and NTRK-like protein 4 OS=Homo sapiens OX=9606 GN=SLITRK4 PE=1 SV=1	0.633	0.115	17	11	16	11	837	94.3	7.8	2.53	11	0	5.6309e+06	1
TRUE	Low	Master Protein	Q9H5Y7	SLIT and NTRK-like protein 6 OS=Homo sapiens OX=9606 GN=SLITRK6 PE=2 SV=3	0.848	0.006	10	6	6	6	841	95	6.52	5.24	6	0	3.3985e+06	1
TRUE	Low	Master Protein	O94813	Slit homolog 2 protein OS=Homo sapiens OX=9606 GN=SLIT2 PE=1 SV=1	0.665	0.098	10	13	22	13	1529	169.8	7.06	28.93	13	0	3.14078e+06	1
TRUE	Low	Master Protein	O75044	SLIT-ROBO Rho GTPase-activating protein 2 OS=Homo sapiens OX=9606 GN=SRGAP2 PE=1 SV=3	0.713	0.074	13	12	14	12	1071	120.8	6.7	13.43	12	0	1.9975e+06	1
TRUE	Low	Master Protein	Q92952	Small conductance calcium-activated potassium channel protein 1 OS=Homo sapiens OX=9606 GN=KCNN1 PE=2 SV=2	0.757	0	6	4	5	3	543	59.9	8.82	3.5	4	0	440141	1
TRUE	Low	Master Protein	Q9H2S1	Small conductance calcium-activated potassium channel protein 2 OS=Homo sapiens OX=9606 GN=KCNN2 PE=1 SV=2	0.54	0.203	13	7	7	3	579	63.7	9.52	2.44	7	4	939403	1
TRUE	Low	Master Protein	Q9UGI6	Small conductance calcium-activated potassium channel protein 3 OS=Homo sapiens OX=9606 GN=KCNN3 PE=1 SV=2	0.54	0.203	5	5	5	1	731	81.3	8.95	4.17	5	0	84342.1	1
TRUE	Low	Master Protein	A6NGZ8	Small integral membrane protein 9 OS=Homo sapiens OX=9606 GN=SMIM9 PE=3 SV=1	0.839	0.011	12	1	1	1	99	10.8	8.21	2.23	1	0	21237.8	1
TRUE	Low	Master Protein	Q9Y448	Small kinetochore-associated protein OS=Homo sapiens OX=9606 GN=KNSTRN PE=1 SV=2	0.332	0.42	15	4	5	4	316	35.4	6.3	8.72	4	0	3.22858e+06	1
TRUE	Low	Master Protein	P22532	Small proline-rich protein 2D OS=Homo sapiens OX=9606 GN=SPRR2D PE=2 SV=2	0.77	0	24	1	1	1	72	7.9	8.37	0	1	0	28691.3	1
TRUE	High	Master Protein	O75691	Small subunit processome component 20 homolog OS=Homo sapiens OX=9606 GN=UTP20 PE=1 SV=3	0	13.618	19	48	63	48	2785	318.2	7.39	58.81	48	0	1.70282e+07	1
TRUE	Low	Master Protein	P63165	Small ubiquitin-related modifier 1 OS=Homo sapiens OX=9606 GN=SUMO1 PE=1 SV=1	0.851	0	14	2	2	2	101	11.6	5.52	1.81	2	0	251338	1
TRUE	Low	Master Protein	Q8NHG7	Small VCP/p97-interacting protein OS=Homo sapiens OX=9606 GN=SVIP PE=1 SV=1	0.625	0	18	1	1	1	77	8.4	8.91	0	1	0	31980	1
TRUE	Low	Master Protein	Q99835	Smoothened homolog OS=Homo sapiens OX=9606 GN=SMO PE=1 SV=1	0.742	0	6	3	5	3	787	86.3	8.34	1.85	3	0	642927	1
TRUE	High	Master Protein	Q9Y6M7	Sodium bicarbonate cotransporter 3 OS=Homo sapiens OX=9606 GN=SLC4A7 PE=1 SV=2	0.002	3.51	15	13	14	12	1214	136	6.71	11.65	13	1	916647	1
TRUE	Low	Master Protein	Q8NBS3	Sodium bicarbonate transporter-like protein 11 OS=Homo sapiens OX=9606 GN=SLC4A11 PE=1 SV=2	0.788	0.03	10	5	6	5	891	99.5	7.68	4.56	5	0	295620	1
TRUE	Low	Master Protein	P35498	Sodium channel protein type 1 subunit alpha OS=Homo sapiens OX=9606 GN=SCN1A PE=1 SV=2	0.272	0.508	8	14	18	11	2009	228.8	5.81	13.15	14	1	1.08041e+06	1
TRUE	Low	Master Protein	Q9Y5Y9	Sodium channel protein type 10 subunit alpha OS=Homo sapiens OX=9606 GN=SCN10A PE=1 SV=2	0.609	0.14	14	19	23	17	1956	220.5	5.96	9.16	19	2	1.86081e+06	1
TRUE	Low	Master Protein	Q9UI33	Sodium channel protein type 11 subunit alpha OS=Homo sapiens OX=9606 GN=SCN11A PE=1 SV=2	0.632	0.117	6	8	12	7	1791	204.8	7.99	6.95	8	0	1.67922e+06	1
TRUE	Low	Master Protein	Q99250	Sodium channel protein type 2 subunit alpha OS=Homo sapiens OX=9606 GN=SCN2A PE=1 SV=3	0.65	0	7	11	16	9	2005	227.8	5.73	9.05	11	0	5.556e+06	1
TRUE	Low	Master Protein	Q9NY46	Sodium channel protein type 3 subunit alpha OS=Homo sapiens OX=9606 GN=SCN3A PE=1 SV=2	0.718	0.07	5	10	14	9	2000	226.1	5.8	8.26	10	0	827491	1
TRUE	Low	Master Protein	P35499	Sodium channel protein type 4 subunit alpha OS=Homo sapiens OX=9606 GN=SCN4A PE=1 SV=4	0.793	0.027	3	5	9	4	1836	207.9	5.1	4.01	5	0	79239.7	1
TRUE	Low	Master Protein	Q14524	Sodium channel protein type 5 subunit alpha OS=Homo sapiens OX=9606 GN=SCN5A PE=1 SV=2	0.314	0.443	9	16	25	14	2016	226.8	5.49	22.65	16	0	2.53769e+06	1
TRUE	Low	Master Protein	Q01118	Sodium channel protein type 7 subunit alpha OS=Homo sapiens OX=9606 GN=SCN7A PE=1 SV=2	0.698	0.079	12	16	20	16	1682	193.4	7.96	14.92	16	0	1.87664e+06	1
TRUE	Low	Master Protein	Q9UQD0	Sodium channel protein type 8 subunit alpha OS=Homo sapiens OX=9606 GN=SCN8A PE=1 SV=1	0.156	0.821	9	12	14	10	1980	225.1	6.28	7.23	12	0	986820	1
TRUE	Low	Master Protein	Q15858	Sodium channel protein type 9 subunit alpha OS=Homo sapiens OX=9606 GN=SCN9A PE=1 SV=3	0.808	0.022	10	16	18	15	1988	226.2	6.93	11.71	16	1	1.92544e+06	1
TRUE	Low	Master Protein	O60939	Sodium channel subunit beta-2 OS=Homo sapiens OX=9606 GN=SCN2B PE=1 SV=1	0.642	0	9	1	1	1	215	24.3	6.39	0	1	0	89353.1	1
TRUE	Low	Master Protein	Q8IWT1	Sodium channel subunit beta-4 OS=Homo sapiens OX=9606 GN=SCN4B PE=1 SV=1	0.818	0	26	3	4	3	228	25	7.36	0	3	0	37383.8	1
TRUE	Low	Master Protein	Q8IZF0	Sodium leak channel non-selective protein OS=Homo sapiens OX=9606 GN=NALCN PE=1 SV=1	0.635	0.112	13	20	32	20	1738	200.2	8.68	18.55	20	0	2.14653e+06	1
TRUE	Low	Master Protein	P30531	Sodium- and chloride-dependent GABA transporter 1 OS=Homo sapiens OX=9606 GN=SLC6A1 PE=1 SV=2	0.619	0	12	3	3	3	599	67	8.09	2.22	3	0	59348.5	1
TRUE	Low	Master Protein	Q9NSD5	Sodium- and chloride-dependent GABA transporter 2 OS=Homo sapiens OX=9606 GN=SLC6A13 PE=1 SV=3	0.853	0.005	7	3	3	3	602	68	7.37	0	3	0	112456	1
TRUE	Low	Master Protein	P48066	Sodium- and chloride-dependent GABA transporter 3 OS=Homo sapiens OX=9606 GN=SLC6A11 PE=2 SV=1	0.638	0.11	9	5	7	5	632	70.6	6.89	8.11	5	0	1.34002e+06	1
TRUE	Low	Master Protein	P48067	Sodium- and chloride-dependent glycine transporter 1 OS=Homo sapiens OX=9606 GN=SLC6A9 PE=1 SV=3	0.64	0	3	2	2	2	706	78.2	7.93	0	2	0	48103.4	1
TRUE	Low	Master Protein	Q9Y345	Sodium- and chloride-dependent glycine transporter 2 OS=Homo sapiens OX=9606 GN=SLC6A5 PE=1 SV=3	0.259	0.537	14	6	9	6	797	87.4	7.52	15.23	6	0	1.05738e+06	1
TRUE	Low	Master Protein	Q9UN76	Sodium- and chloride-dependent neutral and basic amino acid transporter B(0+) OS=Homo sapiens OX=9606 GN=SLC6A14 PE=2 SV=1	0.706	0	4	3	3	3	642	72.1	8.19	2.09	3	0	146058	1
TRUE	Low	Master Protein	P31641	Sodium- and chloride-dependent taurine transporter OS=Homo sapiens OX=9606 GN=SLC6A6 PE=1 SV=2	0.801	0.025	7	3	6	3	620	69.8	7.39	1.62	3	0	1.44834e+06	1
TRUE	Low	Master Protein	Q1EHB4	Sodium-coupled monocarboxylate transporter 2 OS=Homo sapiens OX=9606 GN=SLC5A12 PE=2 SV=2	0.694	0.082	5	3	8	3	618	67.6	8.1	0	3	0	3.1043e+06	1
TRUE	Low	Master Protein	Q9H2H9	Sodium-coupled neutral amino acid transporter 1 OS=Homo sapiens OX=9606 GN=SLC38A1 PE=1 SV=1	0.522	0.217	8	6	9	6	487	54	7.02	5.75	6	0	2.46976e+06	1
TRUE	Low	Master Protein	Q96QD8	Sodium-coupled neutral amino acid transporter 2 OS=Homo sapiens OX=9606 GN=SLC38A2 PE=1 SV=2	0.868	0	5	3	5	3	506	56	8	4.16	3	0	348273	1
TRUE	Low	Master Protein	Q5TF39	Sodium-dependent glucose transporter 1 OS=Homo sapiens OX=9606 GN=MFSD4B PE=1 SV=1	0.782	0	1	1	1	1	518	56.2	5.43	0	1	0		1
TRUE	Low	Master Protein	Q9H2J7	Sodium-dependent neutral amino acid transporter B(0)AT2 OS=Homo sapiens OX=9606 GN=SLC6A15 PE=1 SV=1	0.666	0.097	11	6	9	6	730	81.8	5.19	11.41	6	0	765480	1
TRUE	Low	Master Protein	Q9H1V8	Sodium-dependent neutral amino acid transporter SLC6A17 OS=Homo sapiens OX=9606 GN=SLC6A17 PE=1 SV=3	0.865	0.003	6	3	3	3	727	80.9	5.99	4.85	3	0	197386	1
TRUE	Low	Master Protein	P23975	Sodium-dependent noradrenaline transporter OS=Homo sapiens OX=9606 GN=SLC6A2 PE=1 SV=1	0.76	0.042	2	1	1	1	617	69.3	7.47	1.88	1	0	5589.73	1
TRUE	Low	Master Protein	Q14916	Sodium-dependent phosphate transport protein 1 OS=Homo sapiens OX=9606 GN=SLC17A1 PE=1 SV=2	0.785	0	8	3	3	3	467	51.1	8.56	0	3	0	43301.6	1
TRUE	Low	Master Protein	O95436	Sodium-dependent phosphate transport protein 2B OS=Homo sapiens OX=9606 GN=SLC34A2 PE=1 SV=3	0.725	0.059	13	7	8	7	690	75.7	8.15	10.73	7	0	561283	1
TRUE	Low	Master Protein	Q8N130	Sodium-dependent phosphate transport protein 2C OS=Homo sapiens OX=9606 GN=SLC34A3 PE=1 SV=2	0.825	0	1	1	1	1	599	63.5	8.27	0	1	0	5196.35	1
TRUE	Low	Master Protein	Q8WUM9	Sodium-dependent phosphate transporter 1 OS=Homo sapiens OX=9606 GN=SLC20A1 PE=1 SV=1	0.607	0	5	3	4	2	679	73.7	7.08	2.48	3	0	49304.9	1
TRUE	Low	Master Protein	Q08357	Sodium-dependent phosphate transporter 2 OS=Homo sapiens OX=9606 GN=SLC20A2 PE=1 SV=1	0.611	0	2	1	1	1	652	70.3	6.54	0	1	0		1
TRUE	Low	Master Protein	Q99884	Sodium-dependent proline transporter OS=Homo sapiens OX=9606 GN=SLC6A7 PE=2 SV=2	0.682	0	4	1	4	1	636	70.9	6.67	0	1	0	309733	1
TRUE	Low	Master Protein	Q6U841	Sodium-driven chloride bicarbonate exchanger OS=Homo sapiens OX=9606 GN=SLC4A10 PE=1 SV=1	0.83	0.014	9	9	14	7	1118	125.9	6.49	6.28	9	0	1.23156e+06	1
TRUE	Low	Master Protein	Q0GE19	Sodium/bile acid cotransporter 7 OS=Homo sapiens OX=9606 GN=SLC10A7 PE=1 SV=2	0.666	0	6	1	1	1	340	37.4	9.66	0	1	0		1
TRUE	Low	Master Protein	P32418	Sodium/calcium exchanger 1 OS=Homo sapiens OX=9606 GN=SLC8A1 PE=1 SV=3	0.838	0.009	9	6	10	6	973	108.5	5	9.8	6	0	2.47374e+06	1
TRUE	Low	Master Protein	Q9UPR5	Sodium/calcium exchanger 2 OS=Homo sapiens OX=9606 GN=SLC8A2 PE=2 SV=2	0.218	0.628	6	5	10	4	921	100.3	5.15	16.01	5	0	637404	1
TRUE	Low	Master Protein	P57103	Sodium/calcium exchanger 3 OS=Homo sapiens OX=9606 GN=SLC8A3 PE=1 SV=2	0.625	0.128	9	5	7	4	927	102.9	5.12	1.78	5	0	185941	1
TRUE	Low	Master Protein	P31639	Sodium/glucose cotransporter 2 OS=Homo sapiens OX=9606 GN=SLC5A2 PE=1 SV=1	0.695	0.083	11	5	6	5	672	72.8	7.47	3.9	5	0	325485	1
TRUE	Low	Master Protein	Q2M3M2	Sodium/glucose cotransporter 4 OS=Homo sapiens OX=9606 GN=SLC5A9 PE=1 SV=2	0.856	0	2	1	1	1	681	74	7.09	1.88	1	0	486793	1
TRUE	Low	Master Protein	A0PJK1	Sodium/glucose cotransporter 5 OS=Homo sapiens OX=9606 GN=SLC5A10 PE=1 SV=2	0.875	0.001	11	5	5	5	596	64.3	7.61	6.5	5	0	238367	1
TRUE	Low	Master Protein	P19634	Sodium/hydrogen exchanger 1 OS=Homo sapiens OX=9606 GN=SLC9A1 PE=1 SV=2	0.729	0.056	13	8	8	8	815	90.7	7.21	4.47	8	0	1.37694e+06	1
TRUE	Low	Master Protein	Q4G0N8	Sodium/hydrogen exchanger 10 OS=Homo sapiens OX=9606 GN=SLC9C1 PE=2 SV=2	0.723	0.062	19	16	20	16	1177	135.1	7.14	15.65	16	0	3.5503e+06	1
TRUE	Low	Master Protein	Q5TAH2	Sodium/hydrogen exchanger 11 OS=Homo sapiens OX=9606 GN=SLC9C2 PE=2 SV=1	0.539	0.206	9	9	17	9	1124	129	6.92	11.21	9	0	4.50529e+06	1
TRUE	Low	Master Protein	Q9UBY0	Sodium/hydrogen exchanger 2 OS=Homo sapiens OX=9606 GN=SLC9A2 PE=2 SV=1	0.634	0.114	17	10	12	10	812	91.5	9.09	13.03	10	0	1.88391e+06	1
TRUE	Low	Master Protein	P48764	Sodium/hydrogen exchanger 3 OS=Homo sapiens OX=9606 GN=SLC9A3 PE=1 SV=2	0.221	0.616	10	9	11	9	834	92.8	7.47	12.51	9	0	627175	1
TRUE	Low	Master Protein	Q6AI14	Sodium/hydrogen exchanger 4 OS=Homo sapiens OX=9606 GN=SLC9A4 PE=2 SV=2	0.792	0	6	4	6	4	798	89.8	8.54	5.79	4	0	3.28335e+06	1
TRUE	Low	Master Protein	Q14940	Sodium/hydrogen exchanger 5 OS=Homo sapiens OX=9606 GN=SLC9A5 PE=1 SV=2	0.776	0.035	10	6	9	6	896	98.9	7.56	10.01	6	0	542020	1
TRUE	Low	Master Protein	Q8IVB4	Sodium/hydrogen exchanger 9 OS=Homo sapiens OX=9606 GN=SLC9A9 PE=1 SV=1	0.687	0	11	6	6	6	645	72.5	6.21	8.51	6	0	193402	1
TRUE	Low	Master Protein	Q92911	Sodium/iodide cotransporter OS=Homo sapiens OX=9606 GN=SLC5A5 PE=1 SV=1	0.609	0.145	10	4	4	4	643	68.6	7.39	2.08	4	0	223245	1
TRUE	Low	Master Protein	Q8WWX8	Sodium/myo-inositol cotransporter 2 OS=Homo sapiens OX=9606 GN=SLC5A11 PE=1 SV=1	0.663	0	4	3	4	3	675	74	6.77	4.43	3	0	762287	1
TRUE	Low	Master Protein	P53794	Sodium/myo-inositol cotransporter OS=Homo sapiens OX=9606 GN=SLC5A3 PE=1 SV=2	0.45	0.274	13	7	10	7	718	79.6	7.27	6.14	7	0	370812	1
TRUE	Low	Master Protein	O00337	Sodium/nucleoside cotransporter 1 OS=Homo sapiens OX=9606 GN=SLC28A1 PE=1 SV=2	0.861	0	3	2	2	2	649	71.5	7.59	0	2	0	51675.8	1
TRUE	High	Master Protein	P05023	Sodium/potassium-transporting ATPase subunit alpha-1 OS=Homo sapiens OX=9606 GN=ATP1A1 PE=1 SV=1	0	148.549	39	41	96	23	1023	112.8	5.49	253.89	41	19	2.05378e+07	1
TRUE	High	Master Protein	P50993	Sodium/potassium-transporting ATPase subunit alpha-2 OS=Homo sapiens OX=9606 GN=ATP1A2 PE=1 SV=1	0	69.481	25	24	49	7	1020	112.2	5.66	106.57	24	0	2.09898e+06	1
TRUE	High	Master Protein	P13637	Sodium/potassium-transporting ATPase subunit alpha-3 OS=Homo sapiens OX=9606 GN=ATP1A3 PE=1 SV=3	0	75.32	19	19	46	1	1013	111.7	5.38	114.07	19	1	46223.4	1
TRUE	High	Master Protein	Q13733	Sodium/potassium-transporting ATPase subunit alpha-4 OS=Homo sapiens OX=9606 GN=ATP1A4 PE=1 SV=3	0	37.492	28	27	63	16	1029	114.1	6.64	87.05	27	1	8.404e+06	1
TRUE	High	Master Protein	P05026	Sodium/potassium-transporting ATPase subunit beta-1 OS=Homo sapiens OX=9606 GN=ATP1B1 PE=1 SV=1	0	21.316	42	9	22	9	303	35	8.53	51.21	9	0	5.10649e+06	1
TRUE	Low	Master Protein	P14415	Sodium/potassium-transporting ATPase subunit beta-2 OS=Homo sapiens OX=9606 GN=ATP1B2 PE=1 SV=3	0.725	0.06	28	5	8	5	290	33.3	8.31	6.82	5	0	680137	1
TRUE	High	Master Protein	P54709	Sodium/potassium-transporting ATPase subunit beta-3 OS=Homo sapiens OX=9606 GN=ATP1B3 PE=1 SV=1	0	8.872	27	6	7	6	279	31.5	8.35	14.37	6	0	1.37657e+06	1
TRUE	Low	Master Protein	O60721	Sodium/potassium/calcium exchanger 1 OS=Homo sapiens OX=9606 GN=SLC24A1 PE=1 SV=1	0.673	0.094	10	9	12	9	1099	121.3	4.94	11.04	9	0	846691	1
TRUE	Low	Master Protein	Q9UI40	Sodium/potassium/calcium exchanger 2 OS=Homo sapiens OX=9606 GN=SLC24A2 PE=1 SV=1	0.878	0	9	5	6	5	661	73.6	6.05	4.59	5	0	916817	1
TRUE	Low	Master Protein	Q9HC58	Sodium/potassium/calcium exchanger 3 OS=Homo sapiens OX=9606 GN=SLC24A3 PE=2 SV=4	0.71	0	15	6	6	6	644	71.9	5.35	1.71	6	0	978756	1
TRUE	Low	Master Protein	Q8NFF2	Sodium/potassium/calcium exchanger 4 OS=Homo sapiens OX=9606 GN=SLC24A4 PE=1 SV=2	0.214	0.634	9	4	8	4	622	69	7.52	11.67	4	0	3.85908e+06	1
TRUE	High	Master Protein	Q8WVQ1	Soluble calcium-activated nucleotidase 1 OS=Homo sapiens OX=9606 GN=CANT1 PE=1 SV=1	0	30.695	37	11	14	11	401	44.8	6.09	39.71	11	0	914310	1
TRUE	Low	Master Protein	Q3KNW5	Solute carrier family 10 member 6 OS=Homo sapiens OX=9606 GN=SLC10A6 PE=1 SV=2	0.703	0	5	2	4	2	377	41.2	7.85	0	2	0	23408.8	1
TRUE	Low	Master Protein	Q13621	Solute carrier family 12 member 1 OS=Homo sapiens OX=9606 GN=SLC12A1 PE=1 SV=2	0.656	0.105	8	9	10	9	1099	121.4	7.39	1.84	9	0	1.27666e+06	1
TRUE	High	Master Protein	P55011	Solute carrier family 12 member 2 OS=Homo sapiens OX=9606 GN=SLC12A2 PE=1 SV=1	0	75.511	28	25	56	25	1212	131.4	6.4	126.28	25	0	8.90861e+06	1
TRUE	Low	Master Protein	P55017	Solute carrier family 12 member 3 OS=Homo sapiens OX=9606 GN=SLC12A3 PE=1 SV=3	0.804	0.024	10	9	11	9	1021	113.1	7.88	10.48	9	0	732281	1
TRUE	High	Master Protein	Q9UP95	Solute carrier family 12 member 4 OS=Homo sapiens OX=9606 GN=SLC12A4 PE=1 SV=2	0.004	3.232	10	9	29	6	1085	120.6	6.44	25	9	0	1.55845e+06	1
TRUE	High	Master Protein	Q9H2X9	Solute carrier family 12 member 5 OS=Homo sapiens OX=9606 GN=SLC12A5 PE=1 SV=3	0.008	3.115	11	12	27	9	1139	126.1	6.73	18.8	12	5	6.4359e+06	1
TRUE	High	Master Protein	Q9UHW9	Solute carrier family 12 member 6 OS=Homo sapiens OX=9606 GN=SLC12A6 PE=1 SV=2	0.008	3.115	7	6	20	5	1150	127.5	7.08	15.6	6	0	1.91614e+06	1
TRUE	Low	Master Protein	Q9Y666	Solute carrier family 12 member 7 OS=Homo sapiens OX=9606 GN=SLC12A7 PE=1 SV=3	0.76	0.041	12	8	8	8	1083	119	6.71	7.33	8	0	3.43568e+06	1
TRUE	Low	Master Protein	Q9BXP2	Solute carrier family 12 member 9 OS=Homo sapiens OX=9606 GN=SLC12A9 PE=1 SV=1	0.116	0.974	4	3	3	3	914	96	8.07	6.82	3	0	204513	1
TRUE	Low	Master Protein	Q9BZW2	Solute carrier family 13 member 1 OS=Homo sapiens OX=9606 GN=SLC13A1 PE=1 SV=1	0.874	0.002	7	4	6	4	595	66.1	8.09	7.31	4	0	426733	1
TRUE	Low	Master Protein	Q13183	Solute carrier family 13 member 2 OS=Homo sapiens OX=9606 GN=SLC13A2 PE=1 SV=1	0.614	0	8	4	6	4	592	64.4	7.01	7.33	4	0	3.37309e+06	1
TRUE	Low	Master Protein	Q8WWT9	Solute carrier family 13 member 3 OS=Homo sapiens OX=9606 GN=SLC13A3 PE=1 SV=1	0.455	0.266	7	6	8	6	602	66.8	8.32	3.75	6	0	531876	1
TRUE	Low	Master Protein	Q9UKG4	Solute carrier family 13 member 4 OS=Homo sapiens OX=9606 GN=SLC13A4 PE=1 SV=2	0.697	0	5	2	2	2	626	69.3	7.42	2.99	2	0	336496	1
TRUE	Low	Master Protein	P46059	Solute carrier family 15 member 1 OS=Homo sapiens OX=9606 GN=SLC15A1 PE=1 SV=1	0.658	0.103	13	6	6	6	708	78.8	8.48	7.27	6	0	344985	1
TRUE	Low	Master Protein	Q16348	Solute carrier family 15 member 2 OS=Homo sapiens OX=9606 GN=SLC15A2 PE=1 SV=2	0.871	0.002	6	4	4	4	729	81.7	8.16	3.58	4	0	84607	1
TRUE	High	Master Protein	P11166	Solute carrier family 2, facilitated glucose transporter member 1 OS=Homo sapiens OX=9606 GN=SLC2A1 PE=1 SV=2	0	7.113	21	10	20	9	492	54	8.72	29.84	10	1	6.9572e+06	1
TRUE	Low	Master Protein	O95528	Solute carrier family 2, facilitated glucose transporter member 10 OS=Homo sapiens OX=9606 GN=SLC2A10 PE=1 SV=2	0.708	0	6	2	2	2	541	56.9	8.59	3.69	2	0	231832	1
TRUE	Low	Master Protein	Q9BYW1	Solute carrier family 2, facilitated glucose transporter member 11 OS=Homo sapiens OX=9606 GN=SLC2A11 PE=1 SV=1	0.613	0	6	2	2	2	496	53.7	8.18	0	2	0	323405	1
TRUE	Low	Master Protein	Q8TD20	Solute carrier family 2, facilitated glucose transporter member 12 OS=Homo sapiens OX=9606 GN=SLC2A12 PE=2 SV=1	0.232	0.589	11	4	4	4	617	66.9	8.37	4.92	4	0	2.18376e+06	1
TRUE	Low	Master Protein	Q8TDB8	Solute carrier family 2, facilitated glucose transporter member 14 OS=Homo sapiens OX=9606 GN=SLC2A14 PE=1 SV=1	0.726	0.059	15	7	7	6	520	56.3	7.83	1.8	7	0	166915	1
TRUE	Low	Master Protein	P11168	Solute carrier family 2, facilitated glucose transporter member 2 OS=Homo sapiens OX=9606 GN=SLC2A2 PE=1 SV=1	0.778	0	9	3	5	3	524	57.5	7.97	2.06	3	0	6.66787e+06	1
TRUE	Low	Master Protein	Q9UGQ3	Solute carrier family 2, facilitated glucose transporter member 6 OS=Homo sapiens OX=9606 GN=SLC2A6 PE=1 SV=2	0.878	0	14	4	4	4	507	54.5	8.63	0	4	0	80428.6	1
TRUE	Low	Master Protein	Q6PXP3	Solute carrier family 2, facilitated glucose transporter member 7 OS=Homo sapiens OX=9606 GN=SLC2A7 PE=1 SV=2	0.26	0.533	9	4	9	4	512	55.7	8.41	17.21	4	0	573049	1
TRUE	Low	Master Protein	Q9NRM0	Solute carrier family 2, facilitated glucose transporter member 9 OS=Homo sapiens OX=9606 GN=SLC2A9 PE=1 SV=2	0.664	0.098	13	5	10	5	540	58.7	8.9	8.68	5	0	5.09002e+06	1
TRUE	Low	Master Protein	O15245	Solute carrier family 22 member 1 OS=Homo sapiens OX=9606 GN=SLC22A1 PE=1 SV=2	0.821	0.017	12	6	6	6	554	61.1	6.83	6.39	6	0	217864	1
TRUE	Low	Master Protein	Q9NSA0	Solute carrier family 22 member 11 OS=Homo sapiens OX=9606 GN=SLC22A11 PE=1 SV=1	0.76	0	11	3	3	3	550	59.9	8.62	1.74	3	0	239270	1
TRUE	Low	Master Protein	Q96S37	Solute carrier family 22 member 12 OS=Homo sapiens OX=9606 GN=SLC22A12 PE=1 SV=1	0.585	0.165	12	7	8	7	553	59.6	8.24	6.08	7	0	3.58392e+06	1
TRUE	Low	Master Protein	Q9Y226	Solute carrier family 22 member 13 OS=Homo sapiens OX=9606 GN=SLC22A13 PE=2 SV=2	0.837	0.01	5	3	8	3	551	60.8	7.83	10.81	3	0	2.78086e+07	1
TRUE	Low	Master Protein	Q86VW1	Solute carrier family 22 member 16 OS=Homo sapiens OX=9606 GN=SLC22A16 PE=1 SV=1	0.697	0	4	2	2	2	577	64.6	8.15	2.14	2	0	555901	1
TRUE	Medium	Master Protein	Q96BI1	Solute carrier family 22 member 18 OS=Homo sapiens OX=9606 GN=SLC22A18 PE=1 SV=3	0.015	2.332	7	4	4	4	424	44.8	9.57	2.18	4	0	73287.8	1
TRUE	Low	Master Protein	O75751	Solute carrier family 22 member 3 OS=Homo sapiens OX=9606 GN=SLC22A3 PE=1 SV=1	0.699	0	1	1	1	1	556	61.2	8.57	0	1	0	215462	1
TRUE	Low	Master Protein	Q9H015	Solute carrier family 22 member 4 OS=Homo sapiens OX=9606 GN=SLC22A4 PE=1 SV=3	0.684	0	5	3	3	3	551	62.1	7.23	1.79	3	0	182419	1
TRUE	Low	Master Protein	O76082	Solute carrier family 22 member 5 OS=Homo sapiens OX=9606 GN=SLC22A5 PE=1 SV=1	0.872	0.001	10	3	4	3	557	62.7	7.94	2.52	3	0	294539	1
TRUE	Low	Master Protein	Q4U2R8	Solute carrier family 22 member 6 OS=Homo sapiens OX=9606 GN=SLC22A6 PE=1 SV=1	0.734	0.052	5	2	2	2	563	61.8	8.76	4.11	2	0	72074.4	1
TRUE	Low	Master Protein	Q9Y694	Solute carrier family 22 member 7 OS=Homo sapiens OX=9606 GN=SLC22A7 PE=1 SV=1	0.872	0.001	7	4	7	4	548	60	7.02	2.17	4	0	429019	1
TRUE	Low	Master Protein	Q8TCC7	Solute carrier family 22 member 8 OS=Homo sapiens OX=9606 GN=SLC22A8 PE=1 SV=1	0.636	0	3	1	1	1	542	59.8	8.85	2.4	1	0	142532	1
TRUE	Low	Master Protein	Q8IVM8	Solute carrier family 22 member 9 OS=Homo sapiens OX=9606 GN=SLC22A9 PE=1 SV=1	0.864	0.003	12	5	17	5	553	62.1	8.1	27.67	5	0	1.39745e+07	1
TRUE	Low	Master Protein	Q9UHI7	Solute carrier family 23 member 1 OS=Homo sapiens OX=9606 GN=SLC23A1 PE=1 SV=3	0.841	0.008	11	4	4	4	598	64.8	6.6	1.88	4	0	549166	1
TRUE	Low	Master Protein	Q9UGH3	Solute carrier family 23 member 2 OS=Homo sapiens OX=9606 GN=SLC23A2 PE=1 SV=1	0.633	0	14	6	7	6	650	70.3	7.68	0	6	0	560570	1
TRUE	Low	Master Protein	Q8NG04	Solute carrier family 26 member 10 OS=Homo sapiens OX=9606 GN=SLC26A10 PE=2 SV=1	0.688	0	8	3	9	3	563	60	8.27	1.79	3	0	3.43121e+06	1
TRUE	Low	Master Protein	Q9BXS9	Solute carrier family 26 member 6 OS=Homo sapiens OX=9606 GN=SLC26A6 PE=1 SV=1	0.47	0.247	9	5	6	5	759	82.9	8.37	4.93	5	0	35170.4	1
TRUE	Low	Master Protein	Q7LBE3	Solute carrier family 26 member 9 OS=Homo sapiens OX=9606 GN=SLC26A9 PE=1 SV=1	0.87	0	2	1	1	1	791	86.9	8.22	0	1	0		1
TRUE	Low	Master Protein	Q9HAS3	Solute carrier family 28 member 3 OS=Homo sapiens OX=9606 GN=SLC28A3 PE=1 SV=1	0.716	0	6	3	5	3	691	76.9	7.62	5.79	3	0	2.29904e+06	1
TRUE	Low	Master Protein	Q9NP59	Solute carrier family 40 member 1 OS=Homo sapiens OX=9606 GN=SLC40A1 PE=1 SV=1	0.874	0.001	14	8	16	8	571	62.5	6.52	22.18	8	0	3.57248e+06	1
TRUE	Low	Master Protein	Q8IVJ1	Solute carrier family 41 member 1 OS=Homo sapiens OX=9606 GN=SLC41A1 PE=1 SV=2	0.792	0	9	2	2	2	513	54.9	5.3	2.95	2	0	349370	1
TRUE	Low	Master Protein	Q96JW4	Solute carrier family 41 member 2 OS=Homo sapiens OX=9606 GN=SLC41A2 PE=1 SV=2	0.431	0.29	10	5	10	5	573	62.4	6.1	16.82	5	0	372294	1
TRUE	Low	Master Protein	Q96GZ6	Solute carrier family 41 member 3 OS=Homo sapiens OX=9606 GN=SLC41A3 PE=1 SV=2	0.86	0.004	7	3	4	3	507	54.7	7.83	0	3	0	75655.3	1
TRUE	Low	Master Protein	P46721	Solute carrier organic anion transporter family member 1A2 OS=Homo sapiens OX=9606 GN=SLCO1A2 PE=2 SV=1	0.697	0.08	3	1	1	1	670	74.1	5.95	0	1	0	2205.9	1
TRUE	Low	Master Protein	Q9Y6L6	Solute carrier organic anion transporter family member 1B1 OS=Homo sapiens OX=9606 GN=SLCO1B1 PE=1 SV=2	0.625	0.125	17	8	8	7	691	76.4	8.57	4.24	8	1	733076	1
TRUE	Low	Master Protein	Q9NPD5	Solute carrier organic anion transporter family member 1B3 OS=Homo sapiens OX=9606 GN=SLCO1B3 PE=1 SV=1	0.828	0.015	16	6	7	6	702	77.4	8.76	4.14	6	0	234896	1
TRUE	Low	Master Protein	Q9NYB5	Solute carrier organic anion transporter family member 1C1 OS=Homo sapiens OX=9606 GN=SLCO1C1 PE=2 SV=1	0.807	0.022	8	4	6	4	712	78.6	8.5	4.03	4	0	557981	1
TRUE	Low	Master Protein	Q92959	Solute carrier organic anion transporter family member 2A1 OS=Homo sapiens OX=9606 GN=SLCO2A1 PE=1 SV=2	0.834	0.013	6	4	4	4	643	70	8.84	5.26	4	0	537196	1
TRUE	Low	Master Protein	O94956	Solute carrier organic anion transporter family member 2B1 OS=Homo sapiens OX=9606 GN=SLCO2B1 PE=1 SV=2	0.721	0.069	8	5	13	5	709	76.7	8.32	14.74	5	0	4.66703e+06	1
TRUE	Low	Master Protein	Q9UIG8	Solute carrier organic anion transporter family member 3A1 OS=Homo sapiens OX=9606 GN=SLCO3A1 PE=1 SV=3	0.629	0	8	4	4	4	710	76.5	6.73	0	4	0	3.9288e+06	1
TRUE	Low	Master Protein	Q6ZQN7	Solute carrier organic anion transporter family member 4C1 OS=Homo sapiens OX=9606 GN=SLCO4C1 PE=1 SV=1	0.794	0.027	17	6	7	6	724	78.9	7.53	7.27	6	0	324418	1
TRUE	Low	Master Protein	Q9H2Y9	Solute carrier organic anion transporter family member 5A1 OS=Homo sapiens OX=9606 GN=SLCO5A1 PE=2 SV=2	0.791	0.028	8	7	9	7	848	91.8	7.66	10.51	7	0	541058	1
TRUE	Low	Master Protein	Q86UG4	Solute carrier organic anion transporter family member 6A1 OS=Homo sapiens OX=9606 GN=SLCO6A1 PE=2 SV=2	0.71	0	5	3	4	3	719	79.2	8.59	0	3	0	185269	1
TRUE	Low	Master Protein	P30872	Somatostatin receptor type 1 OS=Homo sapiens OX=9606 GN=SSTR1 PE=1 SV=1	0.656	0	5	1	1	1	391	42.7	8.32	0	1	0	92413.4	1
TRUE	Low	Master Protein	P30874	Somatostatin receptor type 2 OS=Homo sapiens OX=9606 GN=SSTR2 PE=1 SV=1	0.824	0	7	2	5	2	369	41.3	8.95	5.19	2	0	721398	1
TRUE	Low	Master Protein	P32745	Somatostatin receptor type 3 OS=Homo sapiens OX=9606 GN=SSTR3 PE=1 SV=1	0.632	0.119	17	4	6	4	418	45.8	8.59	3.45	4	0	165836	1
TRUE	Low	Master Protein	P35346	Somatostatin receptor type 5 OS=Homo sapiens OX=9606 GN=SSTR5 PE=1 SV=3	0.877	0	3	1	1	1	364	39.2	9.44	0	1	0		1
TRUE	Low	Master Protein	Q07889	Son of sevenless homolog 1 OS=Homo sapiens OX=9606 GN=SOS1 PE=1 SV=1	0.695	0.082	17	21	24	21	1333	152.4	6.84	9.64	21	0	3.38828e+06	1
TRUE	Low	Master Protein	Q15465	Sonic hedgehog protein OS=Homo sapiens OX=9606 GN=SHH PE=1 SV=1	0.769	0.038	6	2	4	1	462	49.6	7.99	4.25	2	0	613138	1
TRUE	Low	Master Protein	Q9BX66	Sorbin and SH3 domain-containing protein 1 OS=Homo sapiens OX=9606 GN=SORBS1 PE=1 SV=3	0.583	0.169	5	6	9	6	1292	142.4	6.84	6.27	6	0	1.20232e+06	1
TRUE	Low	Master Protein	O94875	Sorbin and SH3 domain-containing protein 2 OS=Homo sapiens OX=9606 GN=SORBS2 PE=1 SV=3	0.624	0.126	20	17	20	17	1100	124	8.31	13.64	17	0	2.17822e+06	1
TRUE	High	Master Protein	P30626	Sorcin OS=Homo sapiens OX=9606 GN=SRI PE=1 SV=1	0	17.521	46	8	19	8	198	21.7	5.59	44.32	8	0	2.472e+06	1
TRUE	Low	Master Protein	Q99523	Sortilin OS=Homo sapiens OX=9606 GN=SORT1 PE=1 SV=3	0.832	0.014	10	5	8	5	831	92	5.74	16.76	5	0	1.76257e+06	1
TRUE	Low	Master Protein	Q92673	Sortilin-related receptor OS=Homo sapiens OX=9606 GN=SORL1 PE=1 SV=2	0.726	0.057	14	26	29	26	2214	248.3	5.55	14.17	26	0	1.84689e+06	1
TRUE	Low	Master Protein	Q96RF0	Sorting nexin-18 OS=Homo sapiens OX=9606 GN=SNX18 PE=1 SV=2	0.843	0.007	9	4	4	4	628	68.9	5.68	1.93	4	0	418180	1
TRUE	Low	Master Protein	Q7Z614	Sorting nexin-20 OS=Homo sapiens OX=9606 GN=SNX20 PE=1 SV=1	0.636	0.111	9	3	4	3	316	36.2	8.65	3.56	3	0	197933	1
TRUE	Medium	Master Protein	Q96L92	Sorting nexin-27 OS=Homo sapiens OX=9606 GN=SNX27 PE=1 SV=2	0.019	2.109	15	7	7	7	541	61.2	6.49	11.08	7	0	485540	1
TRUE	High	Master Protein	O95219	Sorting nexin-4 OS=Homo sapiens OX=9606 GN=SNX4 PE=1 SV=1	0	4.947	17	7	9	7	450	51.9	5.99	13.11	7	0	498975	1
TRUE	High	Master Protein	Q9Y5X3	Sorting nexin-5 OS=Homo sapiens OX=9606 GN=SNX5 PE=1 SV=1	0	18.655	29	10	17	10	404	46.8	6.76	41.74	10	0	1.87428e+06	1
TRUE	High	Master Protein	Q9Y5X1	Sorting nexin-9 OS=Homo sapiens OX=9606 GN=SNX9 PE=1 SV=1	0	8.455	9	5	9	5	595	66.6	5.58	13.49	5	0	445709	1
TRUE	Low	Master Protein	Q8N0X7	Spartin OS=Homo sapiens OX=9606 GN=SPART PE=1 SV=1	0.225	0.608	15	7	9	7	666	72.8	5.91	14.62	7	0	734627	1
TRUE	Low	Master Protein	Q96JI7	Spatacsin OS=Homo sapiens OX=9606 GN=SPG11 PE=1 SV=3	0.407	0.327	9	20	30	20	2443	278.7	5.97	42.31	20	0	4.08695e+06	1
TRUE	High	Master Protein	Q9BW04	Specifically androgen-regulated gene protein OS=Homo sapiens OX=9606 GN=SARG PE=1 SV=2	0	9.179	16	7	8	7	601	63.9	8.62	8.99	7	0	2.19624e+06	1
TRUE	High	Master Protein	P02549	Spectrin alpha chain, erythrocytic 1 OS=Homo sapiens OX=9606 GN=SPTA1 PE=1 SV=5	0	9.993	13	22	25	22	2419	279.8	5.05	25.56	22	0	4.4649e+06	1
TRUE	High	Master Protein	P11277	Spectrin beta chain, erythrocytic OS=Homo sapiens OX=9606 GN=SPTB PE=1 SV=5	0	15.436	14	25	34	21	2137	246.3	5.27	59.84	25	0	3.10157e+06	1
TRUE	High	Master Protein	Q01082	Spectrin beta chain, non-erythrocytic 1 OS=Homo sapiens OX=9606 GN=SPTBN1 PE=1 SV=2	0	286.867	46	97	160	90	2364	274.4	5.57	393.25	97	7	1.33305e+07	1
TRUE	High	Master Protein	O15020	Spectrin beta chain, non-erythrocytic 2 OS=Homo sapiens OX=9606 GN=SPTBN2 PE=1 SV=3	0	5.443	13	24	30	19	2390	271.2	6.11	28.1	24	0	8.92952e+06	1
TRUE	High	Master Protein	Q9H254	Spectrin beta chain, non-erythrocytic 4 OS=Homo sapiens OX=9606 GN=SPTBN4 PE=1 SV=2	0	7.744	16	35	50	33	2564	288.8	6.01	51.64	35	1	1.03896e+07	1
TRUE	Low	Master Protein	Q8TDM5	Sperm acrosome membrane-associated protein 4 OS=Homo sapiens OX=9606 GN=SPACA4 PE=1 SV=1	0.744	0	22	1	1	1	124	13	5.8	0	1	0	89712.6	1
TRUE	Low	Master Protein	Q15506	Sperm surface protein Sp17 OS=Homo sapiens OX=9606 GN=SPA17 PE=1 SV=1	0.851	0.005	24	4	7	4	151	17.4	4.78	13.19	4	0	1.96522e+06	1
TRUE	Low	Master Protein	A6ND01	Sperm-egg fusion protein Juno OS=Homo sapiens OX=9606 GN=IZUMO1R PE=1 SV=3	0.71	0	10	2	2	2	250	28.7	6.27	1.95	2	0	385099	1
TRUE	Low	Master Protein	Q96N96	Spermatogenesis-associated protein 13 OS=Homo sapiens OX=9606 GN=SPATA13 PE=1 SV=1	0.403	0.333	9	5	6	5	652	74.8	7.33	5.72	5	0	349831	1
TRUE	Low	Master Protein	O60906	Sphingomyelin phosphodiesterase 2 OS=Homo sapiens OX=9606 GN=SMPD2 PE=1 SV=2	0.788	0	6	2	2	2	423	47.6	6.98	0	2	0	161738	1
TRUE	Low	Master Protein	Q9NY59	Sphingomyelin phosphodiesterase 3 OS=Homo sapiens OX=9606 GN=SMPD3 PE=1 SV=1	0.723	0	10	4	5	4	655	71	5.78	2.16	4	0	585237	1
TRUE	Low	Master Protein	P17405	Sphingomyelin phosphodiesterase OS=Homo sapiens OX=9606 GN=SMPD1 PE=1 SV=5	0.821	0.017	8	4	4	4	631	69.9	7.28	7.32	4	0	664633	1
TRUE	Low	Master Protein	P21453	Sphingosine 1-phosphate receptor 1 OS=Homo sapiens OX=9606 GN=S1PR1 PE=1 SV=2	0.721	0	17	5	5	5	382	42.8	9.5	1.77	5	0	209396	1
TRUE	Low	Master Protein	Q99500	Sphingosine 1-phosphate receptor 3 OS=Homo sapiens OX=9606 GN=S1PR3 PE=1 SV=2	0.382	0.348	32	8	11	8	378	42.2	9.7	7.59	8	0	2.49354e+06	1
TRUE	Low	Master Protein	O95977	Sphingosine 1-phosphate receptor 4 OS=Homo sapiens OX=9606 GN=S1PR4 PE=1 SV=1	0.63	0	3	1	1	1	384	41.6	9.96	0	1	0	1467.19	1
TRUE	Low	Master Protein	Q9H228	Sphingosine 1-phosphate receptor 5 OS=Homo sapiens OX=9606 GN=S1PR5 PE=1 SV=1	0.607	0	11	3	3	3	398	41.7	9.74	2.34	3	0	81741.8	1
TRUE	Low	Master Protein	Q9NYA1	Sphingosine kinase 1 OS=Homo sapiens OX=9606 GN=SPHK1 PE=1 SV=1	0.398	0.337	20	6	32	6	384	42.5	7.11	0	6	0	2.13978e+06	1
TRUE	Low	Master Protein	Q7Z699	Sprouty-related, EVH1 domain-containing protein 1 OS=Homo sapiens OX=9606 GN=SPRED1 PE=1 SV=2	0.701	0	11	4	7	4	444	50.4	6.54	1.62	4	0	34514.9	1
TRUE	Low	Master Protein	Q7Z698	Sprouty-related, EVH1 domain-containing protein 2 OS=Homo sapiens OX=9606 GN=SPRED2 PE=1 SV=2	0.683	0	14	4	4	4	418	47.5	6.79	2.44	4	0	729418	1
TRUE	Low	Master Protein	Q2MJR0	Sprouty-related, EVH1 domain-containing protein 3 OS=Homo sapiens OX=9606 GN=SPRED3 PE=1 SV=1	0.823	0.016	4	2	2	2	410	42.6	8.27	0	2	0	141173	1
TRUE	Low	Master Protein	O75563	Src kinase-associated phosphoprotein 2 OS=Homo sapiens OX=9606 GN=SKAP2 PE=1 SV=1	0.664	0	11	3	4	3	359	41.2	4.69	1.65	3	0	1.98596e+06	1
TRUE	Low	Master Protein	Q9H6Q3	Src-like-adapter 2 OS=Homo sapiens OX=9606 GN=SLA2 PE=1 SV=3	0.772	0	31	4	4	4	261	28.6	5.35	4.3	4	0	120772	1
TRUE	Low	Master Protein	Q13239	Src-like-adapter OS=Homo sapiens OX=9606 GN=SLA PE=1 SV=3	0.76	0.041	13	4	4	4	276	31.1	7.74	4.2	4	0	586388	1
TRUE	High	Master Protein	Q96SB4	SRSF protein kinase 1 OS=Homo sapiens OX=9606 GN=SRPK1 PE=1 SV=2	0	22.196	21	12	15	12	655	74.3	6.16	28.25	12	0	6.14102e+06	1
TRUE	Low	Master Protein	Q9NY15	Stabilin-1 OS=Homo sapiens OX=9606 GN=STAB1 PE=1 SV=3	0.275	0.495	9	17	21	17	2570	275.3	6.49	21.51	17	0	2.72381e+06	1
TRUE	Low	Master Protein	Q8WWQ8	Stabilin-2 OS=Homo sapiens OX=9606 GN=STAB2 PE=1 SV=3	0.051	1.411	4	9	31	9	2551	276.8	6.4	13.81	9	0	1.35003e+07	1
TRUE	Low	Master Protein	P52823	Stanniocalcin-1 OS=Homo sapiens OX=9606 GN=STC1 PE=1 SV=1	0.726	0.058	24	7	7	7	247	27.6	7.99	6.26	7	0	482209	1
TRUE	Low	Master Protein	O95210	Starch-binding domain-containing protein 1 OS=Homo sapiens OX=9606 GN=STBD1 PE=1 SV=1	0.668	0.096	20	5	9	5	358	39	5.73	11.77	5	0	664977	1
TRUE	High	Master Protein	Q9UEW8	STE20/SPS1-related proline-alanine-rich protein kinase OS=Homo sapiens OX=9606 GN=STK39 PE=1 SV=3	0	27.832	18	7	21	7	545	59.4	6.29	57.19	7	0	2.35204e+06	1
TRUE	Low	Master Protein	Q6NZ63	STEAP family member 1B OS=Homo sapiens OX=9606 GN=STEAP1B PE=1 SV=1	0.854	0	19	3	3	1	245	28.8	8.79	2.57	3	0	60667	1
TRUE	Low	Master Protein	Q9HD15	Steroid receptor RNA activator 1 OS=Homo sapiens OX=9606 GN=SRA1 PE=1 SV=1	0.669	0.095	18	4	4	4	236	25.7	7.03	4.31	4	0	278834	1
TRUE	Low	Master Protein	P08842	Steryl-sulfatase OS=Homo sapiens OX=9606 GN=STS PE=1 SV=2	0.85	0.006	14	7	10	7	583	65.5	7.66	10.98	7	0	938006	1
TRUE	Low	Master Protein	Q86WV6	Stimulator of interferon genes protein OS=Homo sapiens OX=9606 GN=STING1 PE=1 SV=1	0.211	0.652	14	4	5	4	379	42.2	7.05	3.97	4	0	388402	1
TRUE	High	Master Protein	P27105	Stomatin OS=Homo sapiens OX=9606 GN=STOM PE=1 SV=3	0	33.055	50	11	15	11	288	31.7	7.88	34.07	11	0	1.32673e+06	1
TRUE	High	Master Protein	Q9UJZ1	Stomatin-like protein 2, mitochondrial OS=Homo sapiens OX=9606 GN=STOML2 PE=1 SV=1	0	61.586	38	9	21	9	356	38.5	7.39	70.84	9	0	5.10572e+06	1
TRUE	Low	Master Protein	Q8TAV4	Stomatin-like protein 3 OS=Homo sapiens OX=9606 GN=STOML3 PE=1 SV=1	0.603	0.152	19	3	4	3	291	32.1	8.63	2.38	3	0	322971	1
TRUE	High	Master Protein	O43815	Striatin OS=Homo sapiens OX=9606 GN=STRN PE=1 SV=4	0	11.4	15	10	10	9	780	86.1	5.27	18.04	10	1	3.66001e+06	1
TRUE	Medium	Master Protein	Q13586	Stromal interaction molecule 1 OS=Homo sapiens OX=9606 GN=STIM1 PE=1 SV=3	0.039	1.627	11	9	11	9	685	77.4	6.67	8.16	9	0	993044	1
TRUE	Low	Master Protein	Q9P246	Stromal interaction molecule 2 OS=Homo sapiens OX=9606 GN=STIM2 PE=1 SV=2	0.839	0.011	12	8	13	8	746	83.9	6.76	11.03	8	0	1.56485e+06	1
TRUE	High	Master Protein	P21912	Succinate dehydrogenase [ubiquinone] iron-sulfur subunit, mitochondrial OS=Homo sapiens OX=9606 GN=SDHB PE=1 SV=3	0	14.084	43	11	20	11	280	31.6	8.76	33.15	11	0	2.49707e+06	1
TRUE	High	Master Protein	P53597	Succinate--CoA ligase [ADP/GDP-forming] subunit alpha, mitochondrial OS=Homo sapiens OX=9606 GN=SUCLG1 PE=1 SV=4	0	9.945	31	8	12	8	346	36.2	8.79	18.55	8	0	1.11901e+06	1
TRUE	High	Master Protein	Q96I99	Succinate--CoA ligase [GDP-forming] subunit beta, mitochondrial OS=Homo sapiens OX=9606 GN=SUCLG2 PE=1 SV=2	0	33.367	43	13	23	13	432	46.5	6.39	64.68	13	0	1.12204e+07	1
TRUE	Low	Master Protein	P14410	Sucrase-isomaltase, intestinal OS=Homo sapiens OX=9606 GN=SI PE=1 SV=6	0.632	0.118	11	15	30	15	1827	209.3	5.64	15.82	15	0	5.91996e+06	1
TRUE	High	Master Protein	Q6ZRP7	Sulfhydryl oxidase 2 OS=Homo sapiens OX=9606 GN=QSOX2 PE=1 SV=3	0	5.917	13	8	8	8	698	77.5	7.72	13.88	8	0	266925	1
TRUE	Low	Master Protein	O95425	Supervillin OS=Homo sapiens OX=9606 GN=SVIL PE=1 SV=2	0.548	0.193	19	33	49	33	2214	247.6	6.98	38.77	33	0	3.31944e+07	1
TRUE	Low	Master Protein	Q86UD0	Suppressor APC domain-containing protein 2 OS=Homo sapiens OX=9606 GN=SAPCD2 PE=1 SV=2	0.612	0	27	6	6	6	394	42.6	8.82	6.51	6	0	921429	1
TRUE	Low	Master Protein	O14544	Suppressor of cytokine signaling 6 OS=Homo sapiens OX=9606 GN=SOCS6 PE=1 SV=2	0.37	0.365	10	6	6	6	535	59.5	7.25	2.61	6	0	363689	1
TRUE	Low	Master Protein	O14512	Suppressor of cytokine signaling 7 OS=Homo sapiens OX=9606 GN=SOCS7 PE=1 SV=2	0.766	0	13	5	7	5	581	62.9	8.06	3.88	5	0	473123	1
TRUE	High	Master Protein	Q9Y5Y6	Suppressor of tumorigenicity 14 protein OS=Homo sapiens OX=9606 GN=ST14 PE=1 SV=2	0	15.013	20	11	14	11	855	94.7	6.55	15.42	11	0	690081	1
TRUE	Low	Master Protein	Q9UGT4	Sushi domain-containing protein 2 OS=Homo sapiens OX=9606 GN=SUSD2 PE=1 SV=1	0.681	0	4	3	4	3	822	90.2	6.28	2.21	3	0	198723	1
TRUE	Low	Master Protein	Q96L08	Sushi domain-containing protein 3 OS=Homo sapiens OX=9606 GN=SUSD3 PE=1 SV=1	0.804	0.024	25	5	5	5	255	27.1	10.21	5.04	5	0	330563	1
TRUE	Low	Master Protein	O60687	Sushi repeat-containing protein SRPX2 OS=Homo sapiens OX=9606 GN=SRPX2 PE=1 SV=1	0.723	0.061	19	8	11	8	465	52.9	7.25	10.09	8	0	1.56854e+06	1
TRUE	High	Master Protein	Q9UH65	Switch-associated protein 70 OS=Homo sapiens OX=9606 GN=SWAP70 PE=1 SV=1	0.008	2.751	33	14	15	14	585	69	5.87	18.02	14	0	6.66279e+06	1
TRUE	Medium	Master Protein	Q92797	Symplekin OS=Homo sapiens OX=9606 GN=SYMPK PE=1 SV=2	0.048	1.477	12	13	221	13	1274	141.1	6.13	12.96	13	0	1.30428e+07	1
TRUE	Low	Master Protein	Q9H7V2	Synapse differentiation-inducing gene protein 1 OS=Homo sapiens OX=9606 GN=SYNDIG1 PE=1 SV=1	0.651	0	14	4	4	4	258	28.5	4.88	0	4	0	363445	1
TRUE	High	Master Protein	Q06787	Synaptic functional regulator FMR1 OS=Homo sapiens OX=9606 GN=FMR1 PE=1 SV=1	0	5.172	25	13	15	13	632	71.1	7.42	16.92	13	0	3.98755e+06	1
TRUE	Low	Master Protein	Q7L0J3	Synaptic vesicle glycoprotein 2A OS=Homo sapiens OX=9606 GN=SV2A PE=1 SV=1	0.653	0	12	6	6	5	742	82.6	5.57	4.77	6	0	1.98293e+06	1
TRUE	Low	Master Protein	Q7L1I2	Synaptic vesicle glycoprotein 2B OS=Homo sapiens OX=9606 GN=SV2B PE=1 SV=1	0.84	0.011	11	6	6	5	683	77.4	5.44	6.31	6	1	1.26983e+06	1
TRUE	Low	Master Protein	Q496J9	Synaptic vesicle glycoprotein 2C OS=Homo sapiens OX=9606 GN=SV2C PE=1 SV=1	0.7	0	4	2	2	2	727	82.3	5.05	2.3	2	0	132632	1
TRUE	High	Master Protein	O15498	Synaptobrevin homolog YKT6 OS=Homo sapiens OX=9606 GN=YKT6 PE=1 SV=1	0	15.304	46	6	9	6	198	22.4	6.92	16.23	6	0	2.35251e+06	1
TRUE	Low	Master Protein	O43426	Synaptojanin-1 OS=Homo sapiens OX=9606 GN=SYNJ1 PE=1 SV=2	0.769	0.038	13	16	24	16	1573	173	7.42	17.11	16	0	2.67563e+07	1
TRUE	Medium	Master Protein	O15056	Synaptojanin-2 OS=Homo sapiens OX=9606 GN=SYNJ2 PE=1 SV=3	0.032	1.791	11	15	24	15	1496	165.4	7.34	19.43	15	0	3.45008e+06	1
TRUE	Low	Master Protein	P60880	Synaptosomal-associated protein 25 OS=Homo sapiens OX=9606 GN=SNAP25 PE=1 SV=1	0.743	0	27	4	4	4	206	23.3	4.77	2.33	4	0	429147	1
TRUE	Low	Master Protein	O95721	Synaptosomal-associated protein 29 OS=Homo sapiens OX=9606 GN=SNAP29 PE=1 SV=1	0.542	0.198	36	6	6	6	258	29	5.81	2.24	6	0	687047	1
TRUE	Low	Master Protein	Q5SQN1	Synaptosomal-associated protein 47 OS=Homo sapiens OX=9606 GN=SNAP47 PE=1 SV=3	0.637	0.111	10	3	3	3	464	52.5	8.69	0	3	0	180370	1
TRUE	Low	Master Protein	P21579	Synaptotagmin-1 OS=Homo sapiens OX=9606 GN=SYT1 PE=1 SV=1	0.777	0.034	10	4	4	3	422	47.5	8.12	5.75	4	1	768772	1
TRUE	Low	Master Protein	Q6XYQ8	Synaptotagmin-10 OS=Homo sapiens OX=9606 GN=SYT10 PE=2 SV=1	0.792	0.029	9	3	3	3	523	59.1	7.64	0	3	0	624297	1
TRUE	Low	Master Protein	Q9BT88	Synaptotagmin-11 OS=Homo sapiens OX=9606 GN=SYT11 PE=1 SV=2	0.773	0	15	5	5	5	431	48.3	9.04	3.65	5	0	1.3922e+06	1
TRUE	Low	Master Protein	Q7L8C5	Synaptotagmin-13 OS=Homo sapiens OX=9606 GN=SYT13 PE=1 SV=1	0.764	0.04	17	8	15	8	426	46.9	7.66	4.25	8	0	2.14191e+07	1
TRUE	Low	Master Protein	Q9BQS2	Synaptotagmin-15 OS=Homo sapiens OX=9606 GN=SYT15 PE=1 SV=3	0.723	0.061	11	5	9	5	421	47.3	7.4	4.36	5	0	387882	1
TRUE	Low	Master Protein	Q9BSW7	Synaptotagmin-17 OS=Homo sapiens OX=9606 GN=SYT17 PE=1 SV=1	0.787	0	4	2	2	2	474	53.8	7.5	2.59	2	0	221554	1
TRUE	Low	Master Protein	Q8N9I0	Synaptotagmin-2 OS=Homo sapiens OX=9606 GN=SYT2 PE=1 SV=2	0.814	0.02	12	4	4	3	419	46.8	7.99	3.82	4	0	132419	1
TRUE	Low	Master Protein	Q9BQG1	Synaptotagmin-3 OS=Homo sapiens OX=9606 GN=SYT3 PE=1 SV=1	0.61	0.146	11	5	6	5	590	63.3	6.62	2.11	5	0	60092.3	1
TRUE	Low	Master Protein	Q9H2B2	Synaptotagmin-4 OS=Homo sapiens OX=9606 GN=SYT4 PE=1 SV=1	0.225	0.608	20	6	9	6	425	47.9	8.53	10	6	0	1.00966e+06	1
TRUE	Low	Master Protein	O00445	Synaptotagmin-5 OS=Homo sapiens OX=9606 GN=SYT5 PE=1 SV=2	0.869	0.002	9	3	3	3	386	42.9	9.17	0	3	0	350237	1
TRUE	Low	Master Protein	O43581	Synaptotagmin-7 OS=Homo sapiens OX=9606 GN=SYT7 PE=1 SV=3	0.63	0.122	22	6	7	6	403	45.5	9.22	4.88	6	0	2.96519e+06	1
TRUE	Low	Master Protein	Q8NBV8	Synaptotagmin-8 OS=Homo sapiens OX=9606 GN=SYT8 PE=2 SV=4	0.448	0.275	9	3	3	3	401	44.1	9.54	4.09	3	0	45631.3	1
TRUE	Low	Master Protein	Q86SS6	Synaptotagmin-9 OS=Homo sapiens OX=9606 GN=SYT9 PE=1 SV=1	0.873	0.002	10	4	4	4	491	56.2	7.21	6.48	4	0	97913.6	1
TRUE	Low	Master Protein	Q8IYJ3	Synaptotagmin-like protein 1 OS=Homo sapiens OX=9606 GN=SYTL1 PE=1 SV=1	0.713	0.076	5	4	5	4	562	61.8	5.48	4.06	4	0	166530	1
TRUE	Low	Master Protein	Q9HCH5	Synaptotagmin-like protein 2 OS=Homo sapiens OX=9606 GN=SYTL2 PE=1 SV=3	0.381	0.351	22	17	26	17	934	104.9	8	19.59	17	0	4.46896e+06	1
TRUE	Low	Master Protein	Q4VX76	Synaptotagmin-like protein 3 OS=Homo sapiens OX=9606 GN=SYTL3 PE=1 SV=3	0.636	0.112	14	8	9	8	610	68.5	9.28	7.9	8	0	1.53294e+06	1
TRUE	Low	Master Protein	Q96C24	Synaptotagmin-like protein 4 OS=Homo sapiens OX=9606 GN=SYTL4 PE=1 SV=2	0.633	0.118	21	13	15	13	671	76	8.98	7.1	13	0	1.09025e+06	1
TRUE	Low	Master Protein	Q8TDW5	Synaptotagmin-like protein 5 OS=Homo sapiens OX=9606 GN=SYTL5 PE=1 SV=1	0.506	0.229	26	14	18	14	730	81.5	8.78	12.91	14	0	3.23892e+06	1
TRUE	Low	Master Protein	Q9H7C4	Syncoilin OS=Homo sapiens OX=9606 GN=SYNC PE=1 SV=3	0.84	0.012	10	5	6	5	482	55.3	4.61	5.62	5	0	407016	1
TRUE	Low	Master Protein	P60508	Syncytin-2 OS=Homo sapiens OX=9606 GN=ERVFRD-1 PE=1 SV=1	0.562	0.181	11	4	5	4	538	59.5	8.85	1.68	4	0	1.67799e+06	1
TRUE	Low	Master Protein	P34741	Syndecan-2 OS=Homo sapiens OX=9606 GN=SDC2 PE=1 SV=2	0.777	0.034	19	4	6	4	201	22.1	4.86	7.29	4	0	280998	1
TRUE	Low	Master Protein	O75056	Syndecan-3 OS=Homo sapiens OX=9606 GN=SDC3 PE=1 SV=2	0.725	0.059	7	2	2	2	442	45.5	4.69	0	2	0	1816.41	1
TRUE	Low	Master Protein	P31431	Syndecan-4 OS=Homo sapiens OX=9606 GN=SDC4 PE=1 SV=2	0.66	0.1	19	4	8	4	198	21.6	4.5	13.8	4	0	943146	1
TRUE	High	Master Protein	Q9NPQ8	Synembryn-A OS=Homo sapiens OX=9606 GN=RIC8A PE=1 SV=3	0	11.813	23	11	19	10	531	59.7	5.33	32.89	11	1	1.70602e+06	1
TRUE	Low	Master Protein	O15061	Synemin OS=Homo sapiens OX=9606 GN=SYNM PE=1 SV=2	0.192	0.719	12	16	23	16	1565	172.7	5.16	27.66	16	0	4.51706e+06	1
TRUE	Low	Master Protein	Q9Y6H5	Synphilin-1 OS=Homo sapiens OX=9606 GN=SNCAIP PE=1 SV=2	0.807	0	9	10	12	10	919	100.3	6.34	8.23	10	0	741459	1
TRUE	Low	Master Protein	O15079	Syntaphilin OS=Homo sapiens OX=9606 GN=SNPH PE=1 SV=2	0.739	0	21	9	9	9	494	53.5	5.6	6.15	9	0	329053	1
TRUE	Low	Master Protein	O75558	Syntaxin-11 OS=Homo sapiens OX=9606 GN=STX11 PE=1 SV=1	0.717	0.071	20	5	6	5	287	33.2	6.55	3.6	5	0	4.87278e+06	1
TRUE	Low	Master Protein	P56962	Syntaxin-17 OS=Homo sapiens OX=9606 GN=STX17 PE=1 SV=2	0.713	0	8	2	2	2	302	33.4	6.57	0	2	0	128688	1
TRUE	Low	Master Protein	Q8N4C7	Syntaxin-19 OS=Homo sapiens OX=9606 GN=STX19 PE=1 SV=1	0.808	0.022	20	5	5	5	294	34.3	7.39	2.28	5	0	115872	1
TRUE	Low	Master Protein	P61266	Syntaxin-1B OS=Homo sapiens OX=9606 GN=STX1B PE=1 SV=1	0.157	0.821	17	5	11	3	288	33.2	5.38	5.52	5	2	1.95399e+06	1
TRUE	Low	Master Protein	P32856	Syntaxin-2 OS=Homo sapiens OX=9606 GN=STX2 PE=1 SV=3	0.157	0.821	22	5	9	4	288	33.3	6.28	8.21	5	0	918088	1
TRUE	Low	Master Protein	Q13277	Syntaxin-3 OS=Homo sapiens OX=9606 GN=STX3 PE=1 SV=3	0.726	0.057	16	4	6	3	289	33.1	5.44	3.39	4	0	1.0443e+06	1
TRUE	Low	Master Protein	Q12846	Syntaxin-4 OS=Homo sapiens OX=9606 GN=STX4 PE=1 SV=2	0.706	0	10	2	3	2	297	34.2	6.28	1.76	2	0	397601	1
TRUE	High	Master Protein	O15400	Syntaxin-7 OS=Homo sapiens OX=9606 GN=STX7 PE=1 SV=4	0	18.567	39	8	12	8	261	29.8	5.55	29.47	8	0	1.07151e+06	1
TRUE	High	Master Protein	Q9UNK0	Syntaxin-8 OS=Homo sapiens OX=9606 GN=STX8 PE=1 SV=2	0	10.192	31	6	9	6	236	26.9	4.98	15.79	6	0	278280	1
TRUE	Low	Master Protein	P61764	Syntaxin-binding protein 1 OS=Homo sapiens OX=9606 GN=STXBP1 PE=1 SV=1	0.468	0.248	27	15	16	15	594	67.5	6.96	14.47	15	0	2.05528e+06	1
TRUE	High	Master Protein	Q15833	Syntaxin-binding protein 2 OS=Homo sapiens OX=9606 GN=STXBP2 PE=1 SV=2	0	15.495	19	9	9	9	593	66.4	6.55	20.4	9	0	556848	1
TRUE	High	Master Protein	O00186	Syntaxin-binding protein 3 OS=Homo sapiens OX=9606 GN=STXBP3 PE=1 SV=2	0	9.083	25	13	17	13	592	67.7	7.8	25.13	13	0	851506	1
TRUE	High	Master Protein	Q5T5C0	Syntaxin-binding protein 5 OS=Homo sapiens OX=9606 GN=STXBP5 PE=1 SV=1	0	6.491	12	12	17	12	1151	127.5	7.28	12.67	12	0	2.59213e+06	1
TRUE	Low	Master Protein	Q9Y2K9	Syntaxin-binding protein 5-like OS=Homo sapiens OX=9606 GN=STXBP5L PE=1 SV=2	0.753	0.043	7	8	9	8	1186	131.8	6.95	7.8	8	0	768490	1
TRUE	Low	Master Protein	Q8NFX7	Syntaxin-binding protein 6 OS=Homo sapiens OX=9606 GN=STXBP6 PE=1 SV=2	0.796	0	9	1	1	1	210	23.5	9.04	2.42	1	0	111235	1
TRUE	High	Master Protein	O00560	Syntenin-1 OS=Homo sapiens OX=9606 GN=SDCBP PE=1 SV=1	0	5.315	13	3	3	3	298	32.4	7.53	8.39	3	0	213998	1
TRUE	Low	Master Protein	A0A075B6Y9	T cell receptor alpha joining 42 OS=Homo sapiens OX=9606 GN=TRAJ42 PE=4 SV=2	0.648	0	100	3	4	3	20	2.1	10.01	6.01	3	0	208981	1
TRUE	Low	Master Protein	A0A0B4J238	T cell receptor alpha variable 1-2 OS=Homo sapiens OX=9606 GN=TRAV1-2 PE=3 SV=1	0.795	0.027	27	2	3	2	106	11.9	5.29	5.95	2	0	740944	1
TRUE	Low	Master Protein	A0A0B4J245	T cell receptor alpha variable 12-1 OS=Homo sapiens OX=9606 GN=TRAV12-1 PE=3 SV=1	0.842	0	33	3	3	3	112	12.9	7.84	2.09	3	0	273389	1
TRUE	Low	Master Protein	A0A075B6T6	T cell receptor alpha variable 12-2 OS=Homo sapiens OX=9606 GN=TRAV12-2 PE=1 SV=1	0.659	0	22	2	3	2	113	12.8	6.58	0	2	0	444987	1
TRUE	Low	Master Protein	A0A0B4J271	T cell receptor alpha variable 12-3 OS=Homo sapiens OX=9606 GN=TRAV12-3 PE=1 SV=1	0.843	0	28	3	6	3	114	13.2	7.93	0	3	0	645556	1
TRUE	Low	Master Protein	A0A0A6YYK6	T cell receptor alpha variable 16 OS=Homo sapiens OX=9606 GN=TRAV16 PE=3 SV=5	0.773	0	22	2	2	2	109	12.6	9.47	0	2	0	1.29094e+06	1
TRUE	Low	Master Protein	A0A0B4J275	T cell receptor alpha variable 17 OS=Homo sapiens OX=9606 GN=TRAV17 PE=3 SV=1	0.69	0	13	1	1	1	112	12.5	8	0	1	0	120660	1
TRUE	Low	Master Protein	A0A0A6YYK7	T cell receptor alpha variable 19 OS=Homo sapiens OX=9606 GN=TRAV19 PE=2 SV=5	0.717	0	7	1	1	1	116	13.2	4.77	0	1	0	39981.4	1
TRUE	Low	Master Protein	A0A0B4J274	T cell receptor alpha variable 20 OS=Homo sapiens OX=9606 GN=TRAV20 PE=1 SV=1	0.656	0	27	1	1	1	112	12.7	5.03	0	1	0	113287	1
TRUE	Low	Master Protein	A0A0B4J277	T cell receptor alpha variable 22 OS=Homo sapiens OX=9606 GN=TRAV22 PE=1 SV=1	0.854	0.005	33	2	2	2	110	12.1	7.03	2.27	2	0	244721	1
TRUE	Low	Master Protein	A0A0B4J272	T cell receptor alpha variable 24 OS=Homo sapiens OX=9606 GN=TRAV24 PE=1 SV=1	0.063	1.274	18	1	5	1	114	12.9	5.78	10.48	1	0		1
TRUE	Low	Master Protein	A0A087WT03	T cell receptor alpha variable 26-1 OS=Homo sapiens OX=9606 GN=TRAV26-1 PE=3 SV=1	0.869	0.002	12	1	4	1	109	12.3	7.91	0	1	0	374103	1
TRUE	Low	Master Protein	A0A0B4J244	T cell receptor alpha variable 3 OS=Homo sapiens OX=9606 GN=TRAV3 PE=3 SV=1	0.8	0	7	1	1	1	114	12.6	7.96	0	1	0	45879.7	1
TRUE	Low	Master Protein	P0DPF4	T cell receptor alpha variable 35 OS=Homo sapiens OX=9606 GN=TRAV35 PE=3 SV=1	0.863	0	17	1	1	1	110	12.3	4.72	2.36	1	0	10735.7	1
TRUE	Low	Master Protein	A0A075B6V5	T cell receptor alpha variable 36/delta variable 7 OS=Homo sapiens OX=9606 GN=TRAV36DV7 PE=3 SV=1	0.723	0.064	26	3	4	3	113	12.7	7.08	2.09	3	0	53206.4	1
TRUE	Low	Master Protein	A0A0B4J263	T cell receptor alpha variable 39 OS=Homo sapiens OX=9606 GN=TRAV39 PE=3 SV=1	0.42	0.312	25	2	3	2	110	12.5	7.97	4.74	2	0	360848	1
TRUE	Low	Master Protein	A0A0B4J266	T cell receptor alpha variable 41 OS=Homo sapiens OX=9606 GN=TRAV41 PE=3 SV=1	0.789	0.03	9	1	1	1	112	12.3	9.03	0	1	0	64695.3	1
TRUE	Low	Master Protein	A0A075B6T7	T cell receptor alpha variable 6 OS=Homo sapiens OX=9606 GN=TRAV6 PE=3 SV=2	0.809	0.023	17	2	2	2	132	15.4	9.1	3.74	2	0	114094	1
TRUE	Low	Master Protein	A0A075B6U4	T cell receptor alpha variable 7 OS=Homo sapiens OX=9606 GN=TRAV7 PE=3 SV=1	0.871	0	27	2	2	2	112	12.6	8.18	2.03	2	0	35701.5	1
TRUE	Low	Master Protein	P01737	T cell receptor alpha variable 8-4 OS=Homo sapiens OX=9606 GN=TRAV8-4 PE=2 SV=2	0.191	0.716	25	2	2	2	113	12.4	7.37	1.66	2	0	262610	1
TRUE	Low	Master Protein	A0A0J9YXG5	T cell receptor beta joining 1-4 OS=Homo sapiens OX=9606 GN=TRBJ1-4 PE=4 SV=2	0.725	0	100	1	1	1	16	1.7	6.24	0	1	0	168029	1
TRUE	Low	Master Protein	A0A0A0MT70	T cell receptor beta joining 2-6 OS=Homo sapiens OX=9606 GN=TRBJ2-6 PE=4 SV=2	0.835	0.013	76	1	4	1	17	1.7	9.99	2.4	1	0	292484	1
TRUE	Low	Master Protein	A0A0K0K1G8	T cell receptor beta variable 10-2 OS=Homo sapiens OX=9606 GN=TRBV10-2 PE=3 SV=3	0.799	0.026	41	3	3	3	114	13	7.91	3.81	3	0	171478	1
TRUE	Low	Master Protein	A0A0B4J2E0	T cell receptor beta variable 12-4 OS=Homo sapiens OX=9606 GN=TRBV12-4 PE=1 SV=5	0.864	0.003	12	2	3	2	115	13	6.27	0	2	0	289007	1
TRUE	Low	Master Protein	A0A1B0GX78	T cell receptor beta variable 12-5 OS=Homo sapiens OX=9606 GN=TRBV12-5 PE=3 SV=1	0.732	0	10	1	1	1	115	13	6.51	0	1	0	10155.6	1
TRUE	Low	Master Protein	A0A075B6N2	T cell receptor beta variable 20-1 OS=Homo sapiens OX=9606 GN=TRBV20-1 PE=3 SV=1	0.833	0	35	2	2	2	111	12.2	8.32	3.28	2	0	108848	1
TRUE	Low	Master Protein	A0A075B6N3	T cell receptor beta variable 24-1 OS=Homo sapiens OX=9606 GN=TRBV24-1 PE=3 SV=1	0.79	0.029	46	3	5	3	115	12.9	7.84	2.72	3	0	4.66276e+06	1
TRUE	Low	Master Protein	A0A0K0K1C4	T cell receptor beta variable 27 OS=Homo sapiens OX=9606 GN=TRBV27 PE=3 SV=3	0.631	0	62	3	3	3	114	12.8	8.27	0	3	0	3.0153e+06	1
TRUE	Low	Master Protein	A0A539	T cell receptor beta variable 4-2 OS=Homo sapiens OX=9606 GN=TRBV4-2 PE=3 SV=1	0.804	0	10	1	1	1	114	12.9	7.97	0	1	0		1
TRUE	Low	Master Protein	A0A597	T cell receptor beta variable 5-5 OS=Homo sapiens OX=9606 GN=TRBV5-5 PE=3 SV=1	0.725	0.058	25	1	1	1	114	12.5	8.19	2.7	1	0	31537.2	1
TRUE	Low	Master Protein	A0A0A6YYG2	T cell receptor beta variable 6-6 OS=Homo sapiens OX=9606 GN=TRBV6-6 PE=3 SV=5	0.826	0	21	2	2	1	114	12.6	7.77	0	2	0	65432.6	1
TRUE	Low	Master Protein	B7Z8K6	T cell receptor delta constant OS=Homo sapiens OX=9606 GN=TRDC PE=1 SV=2	0.726	0.059	23	4	8	4	153	17.1	9.38	10.69	4	0	1.26885e+06	1
TRUE	Low	Master Protein	A0A1B0GX56	T cell receptor delta variable 1 OS=Homo sapiens OX=9606 GN=TRDV1 PE=1 SV=1	0.569	0.178	10	2	3	2	115	12.9	9.07	2.36	2	0	165394	1
TRUE	Low	Master Protein	A0JD36	T cell receptor delta variable 2 OS=Homo sapiens OX=9606 GN=TRDV2 PE=1 SV=1	0.671	0	12	2	2	2	115	12.9	6.52	0	2	0	861986	1
TRUE	Low	Master Protein	P0CF51	T cell receptor gamma constant 1 OS=Homo sapiens OX=9606 GN=TRGC1 PE=1 SV=1	0.62	0	14	1	1	1	173	19.8	7.62	0	1	0	1574.64	1
TRUE	Low	Master Protein	P03986	T cell receptor gamma constant 2 OS=Homo sapiens OX=9606 GN=TRGC2 PE=1 SV=2	0.755	0	22	2	3	2	189	21.7	6.34	2.56	2	0	96243.4	1
TRUE	Low	Master Protein	A0A075B6R0	T cell receptor gamma variable 2 OS=Homo sapiens OX=9606 GN=TRGV2 PE=1 SV=1	0.865	0.003	18	1	1	1	118	13.3	7.97	3.02	1	0	345638	1
TRUE	Low	Master Protein	P03979	T cell receptor gamma variable 3 OS=Homo sapiens OX=9606 GN=TRGV3 PE=1 SV=2	0.862	0.003	24	2	2	1	118	13.7	8.84	3.11	2	1	847696	1
TRUE	Low	Master Protein	A0A0B4J1U4	T cell receptor gamma variable 5 OS=Homo sapiens OX=9606 GN=TRGV5 PE=1 SV=1	0.635	0.113	29	2	2	1	118	13.6	8.81	6.03	2	0	47279.7	1
TRUE	Low	Master Protein	A0A0C4DH27	T cell receptor gamma variable 8 OS=Homo sapiens OX=9606 GN=TRGV8 PE=1 SV=1	0.616	0	9	1	1	1	118	13.3	8.43	0	1	0	222485	1
TRUE	Low	Master Protein	P30203	T-cell differentiation antigen CD6 OS=Homo sapiens OX=9606 GN=CD6 PE=1 SV=3	0.75	0.045	6	3	3	3	668	71.8	4.92	3.99	3	0	915569	1
TRUE	Low	Master Protein	Q6PIZ9	T-cell receptor-associated transmembrane adapter 1 OS=Homo sapiens OX=9606 GN=TRAT1 PE=1 SV=1	0.783	0.031	11	2	4	2	186	21.2	5.43	4.18	2	0	998209	1
TRUE	Low	Master Protein	P06729	T-cell surface antigen CD2 OS=Homo sapiens OX=9606 GN=CD2 PE=1 SV=2	0.877	0	9	4	6	4	351	39.4	9.63	3.79	4	0	290490	1
TRUE	Low	Master Protein	P06126	T-cell surface glycoprotein CD1a OS=Homo sapiens OX=9606 GN=CD1A PE=1 SV=4	0.776	0	22	5	5	5	327	37.1	6.79	0	5	0	66099.4	1
TRUE	Low	Master Protein	P15812	T-cell surface glycoprotein CD1e, membrane-associated OS=Homo sapiens OX=9606 GN=CD1E PE=1 SV=2	0.873	0.001	7	2	2	2	388	43.6	8.57	2.23	2	0	42447.2	1
TRUE	Low	Master Protein	P04234	T-cell surface glycoprotein CD3 delta chain OS=Homo sapiens OX=9606 GN=CD3D PE=1 SV=1	0.716	0	20	2	2	2	171	18.9	5.54	0	2	0	32407.1	1
TRUE	Low	Master Protein	P01730	T-cell surface glycoprotein CD4 OS=Homo sapiens OX=9606 GN=CD4 PE=1 SV=1	0.822	0.017	14	5	10	5	458	51.1	9.54	13.6	5	0	3.9687e+06	1
TRUE	Low	Master Protein	P06127	T-cell surface glycoprotein CD5 OS=Homo sapiens OX=9606 GN=CD5 PE=1 SV=2	0.805	0	13	5	5	5	495	54.5	8.21	2.23	5	0	724238	1
TRUE	Medium	Master Protein	P01732	T-cell surface glycoprotein CD8 alpha chain OS=Homo sapiens OX=9606 GN=CD8A PE=1 SV=1	0.048	1.453	10	2	5	2	235	25.7	9.52	7.49	2	0	737757	1
TRUE	Low	Master Protein	P10966	T-cell surface glycoprotein CD8 beta chain OS=Homo sapiens OX=9606 GN=CD8B PE=1 SV=1	0.728	0	10	2	4	2	210	23.7	10.01	0	2	0	45017.6	1
TRUE	High	Master Protein	P49368	T-complex protein 1 subunit gamma OS=Homo sapiens OX=9606 GN=CCT3 PE=1 SV=4	0	90.126	62	30	65	30	545	60.5	6.49	155.25	30	0	1.17655e+07	1
TRUE	Low	Master Protein	P33681	T-lymphocyte activation antigen CD80 OS=Homo sapiens OX=9606 GN=CD80 PE=1 SV=1	0.811	0	6	1	3	1	288	33	7.65	7.16	1	0	1.74737e+06	1
TRUE	Low	Master Protein	P42081	T-lymphocyte activation antigen CD86 OS=Homo sapiens OX=9606 GN=CD86 PE=1 SV=2	0.698	0.079	14	3	6	3	329	37.7	6.92	2.29	3	0	422648	1
TRUE	Low	Master Protein	Q9HBG7	T-lymphocyte surface antigen Ly-9 OS=Homo sapiens OX=9606 GN=LY9 PE=1 SV=3	0.871	0.002	6	3	6	3	655	72.1	5.52	0	3	0	2384837	1
TRUE	Low	Master Protein	Q13009	T-lymphoma invasion and metastasis-inducing protein 1 OS=Homo sapiens OX=9606 GN=TIAM1 PE=1 SV=2	0.787	0.031	13	18	28	18	1591	177.4	6.61	12.55	18	0	1.66693e+07	1
TRUE	High	Master Protein	Q9Y490	Talin-1 OS=Homo sapiens OX=9606 GN=TLN1 PE=1 SV=3	0	378.63	49	91	204	81	2541	269.6	6.07	597.24	91	14	2.29638e+07	1
TRUE	High	Master Protein	Q9Y4G6	Talin-2 OS=Homo sapiens OX=9606 GN=TLN2 PE=1 SV=4	0	26.548	17	38	70	28	2542	271.4	5.57	96.32	38	0	6.95162e+06	1
TRUE	High	Master Protein	Q9BX59	Tapasin-related protein OS=Homo sapiens OX=9606 GN=TAPBPL PE=1 SV=2	0	7.112	11	3	4	3	468	50.2	5.26	5.25	3	0	305997	1
TRUE	High	Master Protein	O60784	Target of Myb protein 1 OS=Homo sapiens OX=9606 GN=TOM1 PE=1 SV=2	0	8.559	18	7	10	7	492	53.8	4.7	20.71	7	0	845380	1
TRUE	Low	Master Protein	Q9BPZ7	Target of rapamycin complex 2 subunit MAPKAP1 OS=Homo sapiens OX=9606 GN=MAPKAP1 PE=1 SV=2	0.69	0	9	4	4	4	522	59.1	7.55	1.85	4	0	472020	1
TRUE	Low	Master Protein	Q8TE23	Taste receptor type 1 member 2 OS=Homo sapiens OX=9606 GN=TAS1R2 PE=3 SV=2	0.669	0	3	1	1	1	839	95.1	6.52	0	1	0	4773.05	1
TRUE	Low	Master Protein	Q7RTX0	Taste receptor type 1 member 3 OS=Homo sapiens OX=9606 GN=TAS1R3 PE=1 SV=2	0.716	0	8	4	6	4	852	93.3	7.14	8.02	4	0	146171	1
TRUE	Low	Master Protein	Q9NYW0	Taste receptor type 2 member 10 OS=Homo sapiens OX=9606 GN=TAS2R10 PE=1 SV=3	0.696	0.083	6	1	1	1	307	35.3	9.48	2.74	1	0	30159.3	1
TRUE	Low	Master Protein	Q9NYV9	Taste receptor type 2 member 13 OS=Homo sapiens OX=9606 GN=TAS2R13 PE=1 SV=1	0.834	0.013	13	3	5	3	303	35.1	9.66	0	3	0	173154	1
TRUE	Low	Master Protein	Q9NYV8	Taste receptor type 2 member 14 OS=Homo sapiens OX=9606 GN=TAS2R14 PE=1 SV=1	0.715	0	4	2	2	2	317	36.1	10.1	0	2	0	57035.4	1
TRUE	Low	Master Protein	P59543	Taste receptor type 2 member 20 OS=Homo sapiens OX=9606 GN=TAS2R20 PE=2 SV=2	0.777	0	6	2	3	1	309	35.3	10.04	0	2	0	658536	1
TRUE	Low	Master Protein	Q9NYW6	Taste receptor type 2 member 3 OS=Homo sapiens OX=9606 GN=TAS2R3 PE=2 SV=3	0.723	0.063	23	7	10	7	316	35.9	9.67	7.99	7	0	4.04242e+06	1
TRUE	Low	Master Protein	P59538	Taste receptor type 2 member 31 OS=Homo sapiens OX=9606 GN=TAS2R31 PE=2 SV=2	0.741	0	11	4	5	1	309	35.3	10.04	2.03	4	0	107968	1
TRUE	Low	Master Protein	P59535	Taste receptor type 2 member 40 OS=Homo sapiens OX=9606 GN=TAS2R40 PE=2 SV=1	0.719	0	15	3	4	3	323	36.8	9.94	2.25	3	0	1.45574e+06	1
TRUE	Low	Master Protein	Q7RTR8	Taste receptor type 2 member 42 OS=Homo sapiens OX=9606 GN=TAS2R42 PE=2 SV=1	0.731	0	9	2	2	2	314	36.2	9.6	2.87	2	0	391802	1
TRUE	Low	Master Protein	P59540	Taste receptor type 2 member 46 OS=Homo sapiens OX=9606 GN=TAS2R46 PE=2 SV=2	0.734	0	10	4	6	1	309	35.5	9.76	0	4	3	2.39937e+06	1
TRUE	Low	Master Protein	P59544	Taste receptor type 2 member 50 OS=Homo sapiens OX=9606 GN=TAS2R50 PE=2 SV=2	0.781	0	11	3	4	1	299	34.5	9.8	0	3	0	146553	1
TRUE	Low	Master Protein	P59551	Taste receptor type 2 member 60 OS=Homo sapiens OX=9606 GN=TAS2R60 PE=2 SV=1	0.782	0.032	16	4	4	4	318	36.3	9.91	1.85	4	0	854871	1
TRUE	Low	Master Protein	Q9NYW3	Taste receptor type 2 member 7 OS=Homo sapiens OX=9606 GN=TAS2R7 PE=1 SV=1	0.646	0	6	1	1	1	318	36.5	9.61	0	1	0	18594	1
TRUE	Low	Master Protein	Q9NYW2	Taste receptor type 2 member 8 OS=Homo sapiens OX=9606 GN=TAS2R8 PE=1 SV=1	0.665	0	21	3	3	3	309	35.9	9.61	0	3	0	799916	1
TRUE	Low	Master Protein	Q9NYW1	Taste receptor type 2 member 9 OS=Homo sapiens OX=9606 GN=TAS2R9 PE=1 SV=1	0.785	0	9	2	2	2	312	35.6	9.8	2.01	2	0	174272	1
TRUE	High	Master Protein	O14907	Tax1-binding protein 3 OS=Homo sapiens OX=9606 GN=TAX1BP3 PE=1 SV=2	0	7.73	38	3	6	3	124	13.7	8.48	13.04	3	0	394561	1
TRUE	Low	Master Protein	Q9BXI6	TBC1 domain family member 10A OS=Homo sapiens OX=9606 GN=TBC1D10A PE=1 SV=1	0.617	0	3	2	4	2	508	57.1	8.44	3.68	2	0	836742	1
TRUE	Low	Master Protein	Q4KMP7	TBC1 domain family member 10B OS=Homo sapiens OX=9606 GN=TBC1D10B PE=1 SV=3	0.808	0.022	8	5	5	5	808	87.1	9.19	8.62	5	0	309363	1
TRUE	Low	Master Protein	Q9ULP9	TBC1 domain family member 24 OS=Homo sapiens OX=9606 GN=TBC1D24 PE=1 SV=2	0.841	0.008	14	6	6	6	559	62.9	7.36	4.62	6	0	232289	1
TRUE	Low	Master Protein	Q9Y2I9	TBC1 domain family member 30 OS=Homo sapiens OX=9606 GN=TBC1D30 PE=1 SV=2	0.54	0.204	20	18	22	18	924	102.7	8.29	24.49	18	0	2.24476e+06	1
TRUE	Low	Master Protein	A6NER0	TBC1 domain family member 3F OS=Homo sapiens OX=9606 GN=TBC1D3F PE=1 SV=3	0.118	0.957	17	8	11	3	549	62.1	9.07	9.63	8	4	671611	1
TRUE	Low	Master Protein	A0A087WXS9	TBC1 domain family member 3I OS=Homo sapiens OX=9606 GN=TBC1D3I PE=3 SV=1	0.117	0.957	11	6	9	1	549	62.2	9.01	12.12	6	0	109230	1
TRUE	Low	Master Protein	Q63HK5	Teashirt homolog 3 OS=Homo sapiens OX=9606 GN=TSHZ3 PE=1 SV=2	0.533	0.208	14	13	16	13	1081	118.5	7.25	16.63	13	0	639255	1
TRUE	Low	Master Protein	Q96GX1	Tectonic-2 OS=Homo sapiens OX=9606 GN=TCTN2 PE=2 SV=1	0.655	0	9	5	5	5	697	76.8	5.24	0	5	0	1.32462e+06	1
TRUE	Low	Master Protein	O14746	Telomerase reverse transcriptase OS=Homo sapiens OX=9606 GN=TERT PE=1 SV=1	0.808	0.022	13	15	21	15	1132	126.9	10.52	8.79	15	0	2.15786e+06	1
TRUE	High	Master Protein	Q5UIP0	Telomere-associated protein RIF1 OS=Homo sapiens OX=9606 GN=RIF1 PE=1 SV=2	0	6.416	20	37	47	37	2472	274.3	5.52	44.6	37	0	5.40218e+06	1
TRUE	Low	Master Protein	Q9UKZ4	Teneurin-1 OS=Homo sapiens OX=9606 GN=TENM1 PE=1 SV=2	0.29	0.471	13	24	27	23	2725	304.8	6.42	27.5	24	0	2.98369e+06	1
TRUE	Low	Master Protein	Q9NT68	Teneurin-2 OS=Homo sapiens OX=9606 GN=TENM2 PE=1 SV=3	0.632	0.118	12	22	32	22	2774	307.6	6.68	12.03	22	0	7.13535e+06	1
TRUE	Low	Master Protein	Q9P273	Teneurin-3 OS=Homo sapiens OX=9606 GN=TENM3 PE=1 SV=3	0.459	0.262	11	24	28	23	2699	300.8	6.42	19.99	24	0	2.05614e+06	1
TRUE	Low	Master Protein	Q6N022	Teneurin-4 OS=Homo sapiens OX=9606 GN=TENM4 PE=1 SV=2	0.36	0.379	13	29	39	28	2769	307.8	6.55	32.07	29	1	7.27286e+06	1
TRUE	Low	Master Protein	Q63HR2	Tensin-2 OS=Homo sapiens OX=9606 GN=TNS2 PE=1 SV=2	0.636	0.111	5	7	9	7	1409	152.5	8.35	8.53	7	0	548168	1
TRUE	High	Master Protein	Q9UGI8	Testin OS=Homo sapiens OX=9606 GN=TES PE=1 SV=1	0	9.624	19	7	9	7	421	48	7.68	15.32	7	0	320980	1
TRUE	Low	Master Protein	Q96RN1	Testis anion transporter 1 OS=Homo sapiens OX=9606 GN=SLC26A8 PE=1 SV=1	0.266	0.522	14	11	16	11	970	108.9	6.24	9.78	11	0	1.29977e+06	1
TRUE	High	Master Protein	Q9BZE9	Tether containing UBX domain for GLUT4 OS=Homo sapiens OX=9606 GN=ASPSCR1 PE=1 SV=1	0	9.041	17	6	7	6	553	60.1	6.64	12.5	6	0	498701	1
TRUE	Low	Master Protein	O95859	Tetraspanin-12 OS=Homo sapiens OX=9606 GN=TSPAN12 PE=1 SV=1	0.669	0	20	7	7	7	305	35.4	6.06	2.06	7	0	821749	1
TRUE	Low	Master Protein	Q8NG11	Tetraspanin-14 OS=Homo sapiens OX=9606 GN=TSPAN14 PE=1 SV=1	0.792	0.028	8	2	2	2	270	30.7	6.84	2.32	2	0	56050.2	1
TRUE	Low	Master Protein	O95858	Tetraspanin-15 OS=Homo sapiens OX=9606 GN=TSPAN15 PE=1 SV=1	0.304	0.456	17	4	5	4	294	33.1	5.48	5.31	4	0	1.08498e+06	1
TRUE	Low	Master Protein	Q96SJ8	Tetraspanin-18 OS=Homo sapiens OX=9606 GN=TSPAN18 PE=2 SV=1	0.827	0.015	5	2	2	2	248	27.7	4.96	0	2	0	4479.07	1
TRUE	Low	Master Protein	O60636	Tetraspanin-2 OS=Homo sapiens OX=9606 GN=TSPAN2 PE=1 SV=2	0.67	0	6	1	1	1	221	24.1	7.77	0	1	0	31529.3	1
TRUE	Low	Master Protein	Q12999	Tetraspanin-31 OS=Homo sapiens OX=9606 GN=TSPAN31 PE=1 SV=1	0.636	0	26	3	4	2	210	23	7.97	5.41	3	1	1.2209e+06	1
TRUE	Low	Master Protein	O75954	Tetraspanin-9 OS=Homo sapiens OX=9606 GN=TSPAN9 PE=1 SV=1	0.834	0.014	12	3	3	3	239	26.8	7.68	0	3	0	155890	1
TRUE	Low	Master Protein	Q9ULT0	Tetratricopeptide repeat protein 7A OS=Homo sapiens OX=9606 GN=TTC7A PE=1 SV=3	0.616	0	21	13	21	13	858	96.1	6.46	7.51	13	0	6.91082e+06	1
TRUE	Low	Master Protein	Q86TV6	Tetratricopeptide repeat protein 7B OS=Homo sapiens OX=9606 GN=TTC7B PE=1 SV=3	0.537	0.206	15	11	20	11	843	94.1	6.89	8.2	11	0	862699	1
TRUE	Low	Master Protein	Q8TAM2	Tetratricopeptide repeat protein 8 OS=Homo sapiens OX=9606 GN=TTC8 PE=1 SV=2	0.345	0.404	18	8	10	7	541	61.5	6.8	11.72	8	0	911302	1
TRUE	Low	Master Protein	P36897	TGF-beta receptor type-1 OS=Homo sapiens OX=9606 GN=TGFBR1 PE=1 SV=1	0.878	0	22	8	11	7	503	55.9	7.55	7.8	8	1	2.91651e+06	1
TRUE	Low	Master Protein	P37173	TGF-beta receptor type-2 OS=Homo sapiens OX=9606 GN=TGFBR2 PE=1 SV=2	0.742	0	12	5	8	5	567	64.5	5.9	13.53	5	0	381916	1
TRUE	Low	Master Protein	Q9NYJ8	TGF-beta-activated kinase 1 and MAP3K7-binding protein 2 OS=Homo sapiens OX=9606 GN=TAB2 PE=1 SV=1	0.767	0.038	14	8	13	8	693	76.4	8.54	11.65	8	0	2.94096e+06	1
TRUE	Low	Master Protein	Q8N5C8	TGF-beta-activated kinase 1 and MAP3K7-binding protein 3 OS=Homo sapiens OX=9606 GN=TAB3 PE=1 SV=3	0.876	0	17	6	8	6	712	78.6	8.54	2.46	6	0	1.52774e+06	1
TRUE	Low	Master Protein	Q96J42	Thioredoxin domain-containing protein 15 OS=Homo sapiens OX=9606 GN=TXNDC15 PE=1 SV=1	0.689	0	17	4	4	4	360	39.9	4.83	4.75	4	0	312928	1
TRUE	Low	Master Protein	Q9UPZ6	Thrombospondin type-1 domain-containing protein 7A OS=Homo sapiens OX=9606 GN=THSD7A PE=1 SV=4	0.781	0.032	6	9	12	9	1657	185.2	7.43	3.65	9	0	3.50297e+06	1
TRUE	Low	Master Protein	Q9C0I4	Thrombospondin type-1 domain-containing protein 7B OS=Homo sapiens OX=9606 GN=THSD7B PE=2 SV=3	0.872	0.002	3	4	10	4	1606	179.1	7.59	13.77	4	0	2.56511e+06	1
TRUE	High	Master Protein	P07996	Thrombospondin-1 OS=Homo sapiens OX=9606 GN=THBS1 PE=1 SV=2	0	16.816	16	14	18	14	1170	129.3	4.94	31.62	14	0	978460	1
TRUE	Low	Master Protein	Q8WU66	Thrombospondin-type laminin G domain and EAR repeat-containing protein OS=Homo sapiens OX=9606 GN=TSPEAR PE=1 SV=2	0.44	0.28	7	4	4	4	669	74.9	6.44	2.42	4	0	617948	1
TRUE	Low	Master Protein	Q9BY10	Thymic stromal cotransporter homolog OS=Homo sapiens OX=9606 GN=SLC46A2 PE=2 SV=1	0.834	0	4	2	3	2	475	51	9.06	2.23	2	0	257021	1
TRUE	Low	Master Protein	P07202	Thyroid peroxidase OS=Homo sapiens OX=9606 GN=TPO PE=1 SV=4	0.787	0.031	13	10	28	10	933	102.9	6.76	0	10	0	737322	1
TRUE	Medium	Master Protein	Q15654	Thyroid receptor-interacting protein 6 OS=Homo sapiens OX=9606 GN=TRIP6 PE=1 SV=3	0.01	2.608	10	3	3	3	476	50.3	7.37	0	3	0	57338.1	1
TRUE	Low	Master Protein	P34981	Thyrotropin-releasing hormone receptor OS=Homo sapiens OX=9606 GN=TRHR PE=1 SV=1	0.626	0.128	3	1	1	1	398	45.1	8.28	0	1	0	83462.5	1
TRUE	Low	Master Protein	Q9UKU6	Thyrotropin-releasing hormone-degrading ectoenzyme OS=Homo sapiens OX=9606 GN=TRHDE PE=2 SV=1	0.633	0.114	10	9	17	9	1024	116.9	6.99	9.1	9	0	921744	1
TRUE	Low	Master Protein	P55073	Thyroxine 5-deiodinase OS=Homo sapiens OX=9606 GN=DIO3 PE=1 SV=4	0.663	0.099	21	4	5	4	304	33.9	6.71	0	4	0	18403.1	1
TRUE	High	Master Protein	Q07157	Tight junction protein ZO-1 OS=Homo sapiens OX=9606 GN=TJP1 PE=1 SV=3	0	30.089	18	26	33	26	1748	195.3	6.7	54.32	26	0	2.17341e+06	1
TRUE	High	Master Protein	Q9UDY2	Tight junction protein ZO-2 OS=Homo sapiens OX=9606 GN=TJP2 PE=1 SV=2	0	34.864	29	31	37	31	1190	133.9	7.4	64.37	31	0	4.10875e+06	1
TRUE	Low	Master Protein	O95049	Tight junction protein ZO-3 OS=Homo sapiens OX=9606 GN=TJP3 PE=1 SV=3	0.263	0.526	17	13	15	13	919	101.3	6.76	16.94	13	0	2.80568e+06	1
TRUE	Low	Master Protein	Q5JTD0	Tight junction-associated protein 1 OS=Homo sapiens OX=9606 GN=TJAP1 PE=1 SV=1	0.214	0.636	15	9	12	9	557	61.8	5.97	10.24	9	0	1.04894e+06	1
TRUE	Low	Master Protein	Q9BX74	TM2 domain-containing protein 1 OS=Homo sapiens OX=9606 GN=TM2D1 PE=1 SV=1	0.449	0.275	14	2	3	2	207	22.3	6.51	2.08	2	0	59769.6	1
TRUE	Low	Master Protein	Q13077	TNF receptor-associated factor 1 OS=Homo sapiens OX=9606 GN=TRAF1 PE=1 SV=1	0.748	0	6	1	1	1	416	46.1	6.11	2.26	1	0	84859.2	1
TRUE	High	Master Protein	Q12933	TNF receptor-associated factor 2 OS=Homo sapiens OX=9606 GN=TRAF2 PE=1 SV=2	0	5.682	20	9	12	9	501	55.8	7.53	15.45	9	0	1.48401e+06	1
TRUE	Low	Master Protein	Q13114	TNF receptor-associated factor 3 OS=Homo sapiens OX=9606 GN=TRAF3 PE=1 SV=2	0.253	0.548	24	12	13	12	568	64.4	7.91	3.95	12	0	1.02899e+06	1
TRUE	Low	Master Protein	O00463	TNF receptor-associated factor 5 OS=Homo sapiens OX=9606 GN=TRAF5 PE=1 SV=2	0.688	0	12	4	4	4	557	64.4	7.43	0	4	0	831887	1
TRUE	Low	Master Protein	Q9Y4K3	TNF receptor-associated factor 6 OS=Homo sapiens OX=9606 GN=TRAF6 PE=1 SV=1	0.834	0.013	10	7	8	7	522	59.5	6.44	8.19	7	0	305586	1
TRUE	Low	Master Protein	Q15399	Toll-like receptor 1 OS=Homo sapiens OX=9606 GN=TLR1 PE=1 SV=3	0.808	0.022	12	8	9	5	786	90.2	7.08	1.84	8	0	320857	1
TRUE	Low	Master Protein	Q9BXR5	Toll-like receptor 10 OS=Homo sapiens OX=9606 GN=TLR10 PE=1 SV=2	0.876	0	13	7	7	7	811	94.5	6.79	4.67	7	0	1.4473e+06	1
TRUE	Low	Master Protein	O60603	Toll-like receptor 2 OS=Homo sapiens OX=9606 GN=TLR2 PE=1 SV=1	0.677	0	15	9	10	9	784	89.8	6.61	8.64	9	0	1.54613e+06	1
TRUE	Low	Master Protein	O15455	Toll-like receptor 3 OS=Homo sapiens OX=9606 GN=TLR3 PE=1 SV=1	0.564	0.18	18	12	15	12	904	103.8	7.18	13.47	12	0	2.16201e+06	1
TRUE	Low	Master Protein	O60602	Toll-like receptor 5 OS=Homo sapiens OX=9606 GN=TLR5 PE=1 SV=4	0.623	0	4	5	6	5	858	97.8	6.68	8.59	5	0	585575	1
TRUE	Low	Master Protein	Q9Y2C9	Toll-like receptor 6 OS=Homo sapiens OX=9606 GN=TLR6 PE=1 SV=2	0.875	0.001	17	10	13	7	796	91.8	7.23	5.35	10	3	3.94067e+06	1
TRUE	Low	Master Protein	Q9NYK1	Toll-like receptor 7 OS=Homo sapiens OX=9606 GN=TLR7 PE=1 SV=1	0.724	0.065	13	11	20	11	1049	120.8	8.21	9.37	11	0	1.68193e+07	1
TRUE	Low	Master Protein	Q9NR97	Toll-like receptor 8 OS=Homo sapiens OX=9606 GN=TLR8 PE=1 SV=1	0.609	0	13	12	14	12	1041	119.8	6.65	13.27	12	0	1.00822e+06	1
TRUE	Low	Master Protein	Q9NR96	Toll-like receptor 9 OS=Homo sapiens OX=9606 GN=TLR9 PE=1 SV=2	0.675	0.092	13	13	16	13	1032	115.8	8.19	14.94	13	0	2.93317e+06	1
TRUE	Low	Master Protein	Q9UIK5	Tomoregulin-2 OS=Homo sapiens OX=9606 GN=TMEFF2 PE=1 SV=1	0.782	0.031	13	4	5	4	374	41.4	5.15	3.81	4	0	82462.4	1
TRUE	Low	Master Protein	Q9P1P5	Trace amine-associated receptor 2 OS=Homo sapiens OX=9606 GN=TAAR2 PE=2 SV=2	0.793	0	13	3	4	3	351	40.1	8.6	2.08	3	0	175848	1
TRUE	Low	Master Protein	O14804	Trace amine-associated receptor 5 OS=Homo sapiens OX=9606 GN=TAAR5 PE=2 SV=2	0.778	0.033	8	3	3	3	337	38.2	8.15	2.03	3	0	825586	1
TRUE	Low	Master Protein	Q96RI8	Trace amine-associated receptor 6 OS=Homo sapiens OX=9606 GN=TAAR6 PE=2 SV=1	0.843	0	3	1	2	1	345	38.4	7.94	3.54	1	0	50071.8	1
TRUE	Low	Master Protein	Q969N4	Trace amine-associated receptor 8 OS=Homo sapiens OX=9606 GN=TAAR8 PE=2 SV=1	0.76	0.041	3	1	1	1	342	38	6.81	0	1	0	1451.17	1
TRUE	Low	Master Protein	Q96RI9	Trace amine-associated receptor 9 OS=Homo sapiens OX=9606 GN=TAAR9 PE=1 SV=1	0.715	0	10	2	2	2	348	39	6.64	0	2	0	3358.91	1
TRUE	High	Master Protein	Q9UKE5	TRAF2 and NCK-interacting protein kinase OS=Homo sapiens OX=9606 GN=TNIK PE=1 SV=1	0	4.554	16	20	30	20	1360	154.8	7.17	22.88	20	0	1.04419e+07	1
TRUE	Low	Master Protein	O60296	Trafficking kinesin-binding protein 2 OS=Homo sapiens OX=9606 GN=TRAK2 PE=1 SV=2	0.378	0.357	16	11	12	11	914	101.4	5.24	8.94	11	0	388984	1
TRUE	Low	Master Protein	O43493	Trans-Golgi network integral membrane protein 2 OS=Homo sapiens OX=9606 GN=TGOLN2 PE=1 SV=4	0.684	0.088	30	11	19	11	437	45.9	5.63	8.24	11	0	1.12913e+06	1
TRUE	Low	Master Protein	Q15361	Transcription termination factor 1 OS=Homo sapiens OX=9606 GN=TTF1 PE=1 SV=3	0.698	0	16	12	13	12	905	103	9.38	5.8	12	0	9.38916e+06	1
TRUE	Low	Master Protein	Q86T24	Transcriptional regulator Kaiso OS=Homo sapiens OX=9606 GN=ZBTB33 PE=1 SV=2	0.828	0.015	13	6	12	6	672	74.4	5.12	13.82	6	0	717261	1
TRUE	Low	Master Protein	Q12986	Transcriptional repressor NF-X1 OS=Homo sapiens OX=9606 GN=NFX1 PE=1 SV=2	0.724	0.06	10	9	12	9	1120	124.3	8.24	7.07	9	0	2.60855e+06	1
TRUE	High	Master Protein	P02786	Transferrin receptor protein 1 OS=Homo sapiens OX=9606 GN=TFRC PE=1 SV=2	0	60.402	37	25	31	25	760	84.8	6.61	87.22	25	0	4.37241e+06	1
TRUE	Low	Master Protein	Q9UP52	Transferrin receptor protein 2 OS=Homo sapiens OX=9606 GN=TFR2 PE=1 SV=1	0.838	0.009	6	3	4	3	801	88.7	6.11	0	3	0	4927.94	1
TRUE	Low	Master Protein	O95359	Transforming acidic coiled-coil-containing protein 2 OS=Homo sapiens OX=9606 GN=TACC2 PE=1 SV=3	0.618	0.135	11	26	40	26	2948	309.2	4.79	16.47	26	0	5.31584e+06	1
TRUE	Low	Master Protein	Q14392	Transforming growth factor beta activator LRRC32 OS=Homo sapiens OX=9606 GN=LRRC32 PE=1 SV=1	0.278	0.488	3	1	2	1	662	71.9	6.13	4.28	1	0	181506	1
TRUE	Low	Master Protein	Q86YC3	Transforming growth factor beta activator LRRC33 OS=Homo sapiens OX=9606 GN=NRROS PE=1 SV=1	0.755	0	4	3	3	3	692	76.3	6.16	1.88	3	0	113021	1
TRUE	Low	Master Protein	Q03167	Transforming growth factor beta receptor type 3 OS=Homo sapiens OX=9606 GN=TGFBR3 PE=1 SV=3	0.866	0.003	11	5	5	5	851	93.4	5.71	1.71	5	0	395069	1
TRUE	Low	Master Protein	P01137	Transforming growth factor beta-1 proprotein OS=Homo sapiens OX=9606 GN=TGFB1 PE=1 SV=2	0.737	0	6	2	3	2	390	44.3	8.53	0	2	0	151361	1
TRUE	High	Master Protein	O43294	Transforming growth factor beta-1-induced transcript 1 protein OS=Homo sapiens OX=9606 GN=TGFB1I1 PE=1 SV=2	0	22.677	25	9	11	9	461	49.8	7.03	30.97	9	0	696357	1
TRUE	Low	Master Protein	P10600	Transforming growth factor beta-3 proprotein OS=Homo sapiens OX=9606 GN=TGFB3 PE=1 SV=1	0.841	0.007	15	6	6	6	412	47.3	8.03	4.38	6	0	327915	1
TRUE	High	Master Protein	Q15582	Transforming growth factor-beta-induced protein ig-h3 OS=Homo sapiens OX=9606 GN=TGFBI PE=1 SV=1	0	99.48	53	27	67	27	683	74.6	7.71	178.26	27	0	2.48632e+07	1
TRUE	Low	Master Protein	O75762	Transient receptor potential cation channel subfamily A member 1 OS=Homo sapiens OX=9606 GN=TRPA1 PE=1 SV=3	0.158	0.815	13	11	16	11	1119	127.4	7.12	13.12	11	0	1.80427e+06	1
TRUE	Low	Master Protein	Q7Z4N2	Transient receptor potential cation channel subfamily M member 1 OS=Homo sapiens OX=9606 GN=TRPM1 PE=1 SV=2	0.445	0.276	14	18	21	16	1603	182.1	6.84	14.27	18	2	1.11859e+06	1
TRUE	Low	Master Protein	O94759	Transient receptor potential cation channel subfamily M member 2 OS=Homo sapiens OX=9606 GN=TRPM2 PE=1 SV=2	0.841	0.007	11	14	16	14	1503	171.1	7.5	7.31	14	0	1.76136e+06	1
TRUE	Low	Master Protein	Q9HCF6	Transient receptor potential cation channel subfamily M member 3 OS=Homo sapiens OX=9606 GN=TRPM3 PE=2 SV=4	0.635	0.113	8	12	16	10	1732	197.4	7.15	11.63	12	0	860493	1
TRUE	Low	Master Protein	Q8TD43	Transient receptor potential cation channel subfamily M member 4 OS=Homo sapiens OX=9606 GN=TRPM4 PE=1 SV=1	0.507	0.228	8	7	8	7	1214	134.2	8.15	5.87	7	0	215130	1
TRUE	Low	Master Protein	Q9NZQ8	Transient receptor potential cation channel subfamily M member 5 OS=Homo sapiens OX=9606 GN=TRPM5 PE=1 SV=1	0.201	0.689	8	7	8	7	1165	131.4	6.77	11.87	7	0	1.94572e+06	1
TRUE	Low	Master Protein	Q9BX84	Transient receptor potential cation channel subfamily M member 6 OS=Homo sapiens OX=9606 GN=TRPM6 PE=1 SV=2	0.583	0.167	13	23	25	23	2022	231.6	7.77	20.7	23	0	4.79095e+06	1
TRUE	Low	Master Protein	Q96QT4	Transient receptor potential cation channel subfamily M member 7 OS=Homo sapiens OX=9606 GN=TRPM7 PE=1 SV=1	0.253	0.551	14	22	28	22	1865	212.6	7.88	28.35	22	0	6.44397e+06	1
TRUE	Low	Master Protein	Q7Z2W7	Transient receptor potential cation channel subfamily M member 8 OS=Homo sapiens OX=9606 GN=TRPM8 PE=1 SV=2	0.755	0	11	10	11	10	1104	127.6	7.24	13.05	10	0	1.16239e+06	1
TRUE	Low	Master Protein	Q8NER1	Transient receptor potential cation channel subfamily V member 1 OS=Homo sapiens OX=9606 GN=TRPV1 PE=1 SV=2	0.36	0.375	17	9	10	9	839	94.9	7.24	7.71	9	0	2.00014e+06	1
TRUE	Low	Master Protein	Q9Y5S1	Transient receptor potential cation channel subfamily V member 2 OS=Homo sapiens OX=9606 GN=TRPV2 PE=1 SV=1	0.721	0.07	14	8	12	8	764	85.9	5.83	12.53	8	0	5.29588e+06	1
TRUE	Low	Master Protein	Q8NET8	Transient receptor potential cation channel subfamily V member 3 OS=Homo sapiens OX=9606 GN=TRPV3 PE=1 SV=2	0.864	0.003	9	7	7	7	790	90.6	6.6	5.42	7	0	746514	1
TRUE	Low	Master Protein	Q9HBA0	Transient receptor potential cation channel subfamily V member 4 OS=Homo sapiens OX=9606 GN=TRPV4 PE=1 SV=2	0.834	0.013	11	8	8	8	871	98.2	7.77	5.76	8	0	404220	1
TRUE	Low	Master Protein	Q9NQA5	Transient receptor potential cation channel subfamily V member 5 OS=Homo sapiens OX=9606 GN=TRPV5 PE=1 SV=2	0.767	0.038	18	8	8	8	729	82.5	6.46	6.28	8	0	713776	1
TRUE	Low	Master Protein	Q9H1D0	Transient receptor potential cation channel subfamily V member 6 OS=Homo sapiens OX=9606 GN=TRPV6 PE=1 SV=3	0.852	0	6	4	4	4	765	87.2	7.77	0	4	0	1.42973e+06	1
TRUE	Low	Master Protein	Q14232	Translation initiation factor eIF-2B subunit alpha OS=Homo sapiens OX=9606 GN=EIF2B1 PE=1 SV=1	0.102	1.023	33	8	12	8	305	33.7	7.33	7.84	8	0	639600	1
TRUE	Low	Master Protein	O14894	Transmembrane 4 L6 family member 5 OS=Homo sapiens OX=9606 GN=TM4SF5 PE=1 SV=2	0.853	0	16	2	2	2	197	20.8	8.13	0	2	0	2649731	1
TRUE	Low	Master Protein	Q9NS93	Transmembrane 7 superfamily member 3 OS=Homo sapiens OX=9606 GN=TM7SF3 PE=2 SV=1	0.589	0.161	5	2	5	2	570	64.1	7.01	8.3	2	0	1.0901e+06	1
TRUE	High	Master Protein	Q99805	Transmembrane 9 superfamily member 2 OS=Homo sapiens OX=9606 GN=TM9SF2 PE=1 SV=1	0	38.75	23	12	24	12	663	75.7	7.44	64.55	12	0	3.49772e+06	1
TRUE	High	Master Protein	Q9BVT8	Transmembrane and ubiquitin-like domain-containing protein 1 OS=Homo sapiens OX=9606 GN=TMUB1 PE=1 SV=1	0	3.971	4	1	3	1	246	26.2	5.72	3.23	1	0	12438.4	1
TRUE	Low	Master Protein	Q8TDI8	Transmembrane channel-like protein 1 OS=Homo sapiens OX=9606 GN=TMC1 PE=1 SV=2	0.36	0.379	14	8	9	7	760	87.7	6.52	14.24	8	0	1.40502e+06	1
TRUE	Low	Master Protein	Q8TDI7	Transmembrane channel-like protein 2 OS=Homo sapiens OX=9606 GN=TMC2 PE=2 SV=3	0.839	0.011	6	6	6	6	906	102.5	9.47	6.17	6	0	542776	1
TRUE	Low	Master Protein	Q7Z5M5	Transmembrane channel-like protein 3 OS=Homo sapiens OX=9606 GN=TMC3 PE=2 SV=3	0.398	0.337	13	12	13	12	1100	125.6	9.19	5.84	12	0	961717	1
TRUE	Low	Master Protein	Q7Z404	Transmembrane channel-like protein 4 OS=Homo sapiens OX=9606 GN=TMC4 PE=1 SV=3	0.71	0	2	1	1	1	712	79.2	8.94	0	1	0	5978.49	1
TRUE	Low	Master Protein	Q6UXY8	Transmembrane channel-like protein 5 OS=Homo sapiens OX=9606 GN=TMC5 PE=2 SV=3	0.584	0.166	13	14	16	14	1006	114.7	8.21	11.02	14	0	2.81891e+06	1
TRUE	Low	Master Protein	Q7Z403	Transmembrane channel-like protein 6 OS=Homo sapiens OX=9606 GN=TMC6 PE=1 SV=2	0.648	0.107	12	10	16	10	805	90	8.66	12.36	10	0	4.48122e+06	1
TRUE	Low	Master Protein	Q7Z402	Transmembrane channel-like protein 7 OS=Homo sapiens OX=9606 GN=TMC7 PE=1 SV=1	0.706	0.078	12	6	6	6	723	83.4	8.43	4.49	6	0	310574	1
TRUE	Low	Master Protein	Q8IU68	Transmembrane channel-like protein 8 OS=Homo sapiens OX=9606 GN=TMC8 PE=1 SV=1	0.742	0.048	12	8	11	8	726	81.6	9.36	8.01	8	0	1.88506e+06	1
TRUE	Low	Master Protein	O14668	Transmembrane gamma-carboxyglutamic acid protein 1 OS=Homo sapiens OX=9606 GN=PRRG1 PE=1 SV=1	0.86	0.004	11	2	2	2	218	24.9	5.19	0	2	0	76559	1
TRUE	Low	Master Protein	Q14956	Transmembrane glycoprotein NMB OS=Homo sapiens OX=9606 GN=GPNMB PE=1 SV=2	0.275	0.495	16	6	7	6	572	63.9	6.64	3.99	6	0	224245	1
TRUE	Low	Master Protein	Q6ZMR5	Transmembrane protease serine 11A OS=Homo sapiens OX=9606 GN=TMPRSS11A PE=1 SV=1	0.873	0.001	18	7	9	7	421	47.5	9.22	2.22	7	0	232908	1
TRUE	Low	Master Protein	Q86T26	Transmembrane protease serine 11B OS=Homo sapiens OX=9606 GN=TMPRSS11B PE=2 SV=3	0.808	0.021	19	6	9	6	416	46.3	8.85	6.92	6	0	1.42765e+06	1
TRUE	Low	Master Protein	O60235	Transmembrane protease serine 11D OS=Homo sapiens OX=9606 GN=TMPRSS11D PE=1 SV=1	0.658	0.102	16	7	10	7	418	46.2	8.38	11.23	7	0	6.69468e+06	1
TRUE	Low	Master Protein	Q9UL52	Transmembrane protease serine 11E OS=Homo sapiens OX=9606 GN=TMPRSS11E PE=1 SV=2	0.736	0	9	3	3	3	423	47.7	8.59	0	3	0	114028	1
TRUE	Low	Master Protein	Q6ZWK6	Transmembrane protease serine 11F OS=Homo sapiens OX=9606 GN=TMPRSS11F PE=2 SV=2	0.614	0	14	7	9	7	438	49.4	9.23	0	7	0	1.01015e+06	1
TRUE	Low	Master Protein	O15393	Transmembrane protease serine 2 OS=Homo sapiens OX=9606 GN=TMPRSS2 PE=1 SV=3	0.62	0	10	3	3	3	492	53.8	7.81	0	3	0	386697	1
TRUE	Low	Master Protein	Q8IU80	Transmembrane protease serine 6 OS=Homo sapiens OX=9606 GN=TMPRSS6 PE=1 SV=3	0.561	0.182	9	6	9	6	811	89.9	6.68	12.41	6	0	811220	1
TRUE	Low	Master Protein	Q7RTY8	Transmembrane protease serine 7 OS=Homo sapiens OX=9606 GN=TMPRSS7 PE=2 SV=3	0.721	0.069	13	9	11	9	843	94.4	8.48	5.89	9	0	486845	1
TRUE	Low	Master Protein	Q7Z410	Transmembrane protease serine 9 OS=Homo sapiens OX=9606 GN=TMPRSS9 PE=1 SV=2	0.616	0	9	6	6	6	1059	113.9	8.07	4.21	6	0	558371	1
TRUE	Low	Master Protein	Q9NV29	Transmembrane protein 100 OS=Homo sapiens OX=9606 GN=TMEM100 PE=1 SV=2	0.839	0.008	19	2	2	2	134	14.4	9.48	1.79	2	0	165355	1
TRUE	Low	Master Protein	B3SHH9	Transmembrane protein 114 OS=Homo sapiens OX=9606 GN=TMEM114 PE=1 SV=2	0.723	0.061	29	5	5	5	223	24.2	6.3	0	5	0	19680.9	1
TRUE	Low	Master Protein	Q9H0C3	Transmembrane protein 117 OS=Homo sapiens OX=9606 GN=TMEM117 PE=1 SV=1	0.625	0	13	5	5	5	514	60.1	8.57	2.54	5	0	1.14989e+07	1
TRUE	Low	Master Protein	Q4V9L6	Transmembrane protein 119 OS=Homo sapiens OX=9606 GN=TMEM119 PE=1 SV=1	0.819	0.018	20	4	4	4	283	29.2	4.58	5.76	4	0	3.93431e+06	1
TRUE	Low	Master Protein	O75204	Transmembrane protein 127 OS=Homo sapiens OX=9606 GN=TMEM127 PE=1 SV=1	0.783	0	11	2	2	2	238	25.8	6.71	0	2	0	1347	1
TRUE	Low	Master Protein	A2VDJ0	Transmembrane protein 131-like OS=Homo sapiens OX=9606 GN=TMEM131L PE=1 SV=2	0.722	0.068	17	22	29	22	1609	179.2	6.86	16.88	22	0	4.88687e+06	1
TRUE	Low	Master Protein	Q9BVK8	Transmembrane protein 147 OS=Homo sapiens OX=9606 GN=TMEM147 PE=1 SV=1	0.808	0.022	22	3	5	3	224	25.2	7.71	5.1	3	0	300555	1
TRUE	Low	Master Protein	Q6ZMB5	Transmembrane protein 184A OS=Homo sapiens OX=9606 GN=TMEM184A PE=1 SV=1	0.645	0	6	2	3	2	413	45.7	8.12	0	2	0	364282	1
TRUE	Low	Master Protein	A6NGA9	Transmembrane protein 202 OS=Homo sapiens OX=9606 GN=TMEM202 PE=4 SV=1	0.818	0	25	5	6	5	273	31.3	8.53	0	5	0	548748	1
TRUE	Low	Master Protein	Q9BSN7	Transmembrane protein 204 OS=Homo sapiens OX=9606 GN=TMEM204 PE=2 SV=1	0.702	0	11	2	4	2	226	24.5	7.84	5.66	2	0	375480	1
TRUE	Low	Master Protein	A6NFC5	Transmembrane protein 235 OS=Homo sapiens OX=9606 GN=TMEM235 PE=2 SV=3	0.756	0	5	1	1	1	223	23.3	5.94	0	1	0	23277.6	1
TRUE	Low	Master Protein	Q86YD3	Transmembrane protein 25 OS=Homo sapiens OX=9606 GN=TMEM25 PE=1 SV=1	0.183	0.743	16	6	8	6	366	39.3	7.5	8.66	6	0	981843	1
TRUE	Low	Master Protein	Q9BQJ4	Transmembrane protein 47 OS=Homo sapiens OX=9606 GN=TMEM47 PE=1 SV=1	0.573	0.175	11	3	6	3	181	20	6.73	2.79	3	0	442184	1
TRUE	Low	Master Protein	Q9BXS4	Transmembrane protein 59 OS=Homo sapiens OX=9606 GN=TMEM59 PE=1 SV=1	0.678	0	12	3	3	3	323	36.2	5.1	2.05	3	0	223756	1
TRUE	Low	Master Protein	B1AL88	Transmembrane protein FAM155A OS=Homo sapiens OX=9606 GN=FAM155A PE=2 SV=1	0.861	0.004	11	4	4	4	458	51.5	6.6	6.89	4	0	258837	1
TRUE	Low	Master Protein	O75949	Transmembrane protein FAM155B OS=Homo sapiens OX=9606 GN=FAM155B PE=2 SV=3	0.813	0.02	14	4	5	4	472	52.4	7.85	4.26	4	0	526394	1
TRUE	Low	Master Protein	Q13061	Triadin OS=Homo sapiens OX=9606 GN=TRDN PE=1 SV=4	0.326	0.428	18	15	20	15	729	81.5	9.42	15.08	15	0	2.07322e+06	1
TRUE	Low	Master Protein	Q96RU7	Tribbles homolog 3 OS=Homo sapiens OX=9606 GN=TRIB3 PE=1 SV=2	0.805	0.024	16	4	5	4	358	39.6	8.09	2.08	4	0	159574	1
TRUE	Low	Master Protein	Q07283	Trichohyalin OS=Homo sapiens OX=9606 GN=TCHH PE=1 SV=2	0.756	0	10	11	14	11	1943	253.8	5.78	16.72	11	0	1.29041e+06	1
TRUE	Low	Master Protein	Q9BT92	Trichoplein keratin filament-binding protein OS=Homo sapiens OX=9606 GN=TCHP PE=1 SV=1	0.617	0.135	13	6	7	6	498	61	6.54	6.59	6	0	532298	1
TRUE	Low	Master Protein	Q9NP99	Triggering receptor expressed on myeloid cells 1 OS=Homo sapiens OX=9606 GN=TREM1 PE=1 SV=1	0.64	0	12	1	1	1	234	26.4	8.84	0	1	0	81940.2	1
TRUE	High	Master Protein	O95361	Tripartite motif-containing protein 16 OS=Homo sapiens OX=9606 GN=TRIM16 PE=1 SV=3	0	6.035	23	11	13	5	564	63.9	5.49	11.36	11	5	4.21473e+06	1
TRUE	Medium	Master Protein	Q309B1	Tripartite motif-containing protein 16-like protein OS=Homo sapiens OX=9606 GN=TRIM16L PE=2 SV=3	0.036	1.712	23	7	8	1	348	40.3	6.2	8.65	7	0	158492	1
TRUE	Low	Master Protein	Q13641	Trophoblast glycoprotein OS=Homo sapiens OX=9606 GN=TPBG PE=1 SV=1	0.65	0	13	4	5	4	420	46	6.83	6.24	4	0	1.12684e+06	1
TRUE	High	Master Protein	P09493	Tropomyosin alpha-1 chain OS=Homo sapiens OX=9606 GN=TPM1 PE=1 SV=2	0	66.387	46	18	50	18	284	32.7	4.74	140.5	18	0	4.76196e+06	1
TRUE	Low	Master Protein	Q9Y4C2	TRPM8 channel-associated factor 1 OS=Homo sapiens OX=9606 GN=TCAF1 PE=1 SV=3	0.654	0.105	10	7	17	7	921	102.1	6.54	5.84	7	0	2.17117e+07	1
TRUE	Low	Master Protein	A6NFQ2	TRPM8 channel-associated factor 2 OS=Homo sapiens OX=9606 GN=TCAF2 PE=1 SV=2	0.808	0.022	8	7	10	7	919	100.8	7.17	6.39	7	0	1.51359e+06	1
TRUE	High	Master Protein	Q9UGM6	Tryptophan--tRNA ligase, mitochondrial OS=Homo sapiens OX=9606 GN=WARS2 PE=1 SV=1	0	4.568	24	5	6	5	360	40.1	9.28	10.5	5	0	303762	1
TRUE	Low	Master Protein	P50607	Tubby protein homolog OS=Homo sapiens OX=9606 GN=TUB PE=1 SV=1	0.731	0.054	12	5	6	4	506	55.6	8.76	6.4	5	0	480891	1
TRUE	Low	Master Protein	O00294	Tubby-related protein 1 OS=Homo sapiens OX=9606 GN=TULP1 PE=1 SV=3	0.725	0.057	18	7	15	7	542	60.6	9.47	18.94	7	0	4.82467e+06	1
TRUE	Low	Master Protein	O75386	Tubby-related protein 3 OS=Homo sapiens OX=9606 GN=TULP3 PE=1 SV=2	0.346	0.4	19	8	16	7	442	49.6	7.74	22.58	8	1	1.53302e+06	1
TRUE	Low	Master Protein	Q6EMB2	Tubulin polyglutamylase TTLL5 OS=Homo sapiens OX=9606 GN=TTLL5 PE=1 SV=3	0.721	0.069	17	18	22	18	1281	143.5	8.63	19.74	18	0	2.70015e+06	1
TRUE	High	Master Protein	Q9BTW9	Tubulin-specific chaperone D OS=Homo sapiens OX=9606 GN=TBCD PE=1 SV=2	0	27.833	17	16	22	16	1192	132.5	6.19	33.6	16	0	2.01102e+06	1
TRUE	Low	Master Protein	Q5GJ75	Tumor necrosis factor alpha-induced protein 8-like protein 3 OS=Homo sapiens OX=9606 GN=TNFAIP8L3 PE=1 SV=1	0.768	0	7	1	1	1	292	32.6	8.59	0	1	0	39785.4	1
TRUE	Low	Master Protein	P50591	Tumor necrosis factor ligand superfamily member 10 OS=Homo sapiens OX=9606 GN=TNFSF10 PE=1 SV=1	0.686	0	14	3	3	3	281	32.5	7.42	2.33	3	0	494082	1
TRUE	Low	Master Protein	O14788	Tumor necrosis factor ligand superfamily member 11 OS=Homo sapiens OX=9606 GN=TNFSF11 PE=1 SV=1	0.699	0	5	2	3	2	317	35.5	7.65	1.99	2	0	478681	1
TRUE	Low	Master Protein	O43508	Tumor necrosis factor ligand superfamily member 12 OS=Homo sapiens OX=9606 GN=TNFSF12 PE=1 SV=1	0.677	0	8	2	2	2	249	27.2	9.41	1.62	2	0	8693.72	1
TRUE	Low	Master Protein	O75888	Tumor necrosis factor ligand superfamily member 13 OS=Homo sapiens OX=9606 GN=TNFSF13 PE=1 SV=1	0.76	0.04	11	3	9	3	250	27.4	9.63	5.98	3	0	3.87903e+06	1
TRUE	Low	Master Protein	O43557	Tumor necrosis factor ligand superfamily member 14 OS=Homo sapiens OX=9606 GN=TNFSF14 PE=1 SV=2	0.673	0	15	2	5	2	240	26.3	8.92	5.7	2	0	67098.4	1
TRUE	Low	Master Protein	P23510	Tumor necrosis factor ligand superfamily member 4 OS=Homo sapiens OX=9606 GN=TNFSF4 PE=1 SV=1	0.873	0.001	25	3	4	3	183	21	7.42	2.5	3	0	997194	1
TRUE	Low	Master Protein	P48023	Tumor necrosis factor ligand superfamily member 6 OS=Homo sapiens OX=9606 GN=FASLG PE=1 SV=1	0.838	0.009	15	5	5	5	281	31.5	9.35	6.09	5	0	1.17491e+06	1
TRUE	Low	Master Protein	P32971	Tumor necrosis factor ligand superfamily member 8 OS=Homo sapiens OX=9606 GN=TNFSF8 PE=1 SV=1	0.85	0.006	23	5	6	5	234	26	7.74	2	5	0	98266.5	1
TRUE	Low	Master Protein	P41273	Tumor necrosis factor ligand superfamily member 9 OS=Homo sapiens OX=9606 GN=TNFSF9 PE=1 SV=1	0.662	0	15	2	2	2	254	26.6	7.02	0	2	0	355171	1
TRUE	Low	Master Protein	P01375	Tumor necrosis factor OS=Homo sapiens OX=9606 GN=TNF PE=1 SV=1	0.636	0.111	9	2	2	2	233	25.6	6.92	2.71	2	0	30668.6	1
TRUE	Low	Master Protein	O00220	Tumor necrosis factor receptor superfamily member 10A OS=Homo sapiens OX=9606 GN=TNFRSF10A PE=1 SV=3	0.071	1.209	7	3	6	3	468	50.1	7.03	4.25	3	0	1.48304e+06	1
TRUE	Low	Master Protein	O14763	Tumor necrosis factor receptor superfamily member 10B OS=Homo sapiens OX=9606 GN=TNFRSF10B PE=1 SV=2	0.696	0.081	10	5	7	5	440	47.8	5.55	10.18	5	0	2.5315e+06	1
TRUE	Low	Master Protein	O14798	Tumor necrosis factor receptor superfamily member 10C OS=Homo sapiens OX=9606 GN=TNFRSF10C PE=1 SV=3	0.641	0	6	1	1	1	259	27.4	4.82	0	1	0	11511.4	1
TRUE	Low	Master Protein	Q9UBN6	Tumor necrosis factor receptor superfamily member 10D OS=Homo sapiens OX=9606 GN=TNFRSF10D PE=1 SV=1	0.777	0.034	16	5	5	5	386	41.8	6.54	6.1	5	0	910011	1
TRUE	Low	Master Protein	Q9Y6Q6	Tumor necrosis factor receptor superfamily member 11A OS=Homo sapiens OX=9606 GN=TNFRSF11A PE=1 SV=1	0.759	0	5	2	4	2	616	66	5.34	4.89	2	0	195204	1
TRUE	Low	Master Protein	O00300	Tumor necrosis factor receptor superfamily member 11B OS=Homo sapiens OX=9606 GN=TNFRSF11B PE=1 SV=3	0.78	0	7	2	2	2	401	46	8.29	2.27	2	0	99545	1
TRUE	Low	Master Protein	P08138	Tumor necrosis factor receptor superfamily member 16 OS=Homo sapiens OX=9606 GN=NGFR PE=1 SV=1	0.712	0	15	3	3	3	427	45.2	4.7	0	3	0	55638	1
TRUE	Low	Master Protein	Q9NS68	Tumor necrosis factor receptor superfamily member 19 OS=Homo sapiens OX=9606 GN=TNFRSF19 PE=1 SV=1	0.789	0.03	2	1	1	1	423	46	5.47	2.16	1	0	52363.7	1
TRUE	Low	Master Protein	Q969Z4	Tumor necrosis factor receptor superfamily member 19L OS=Homo sapiens OX=9606 GN=RELT PE=1 SV=1	0.866	0	8	3	7	3	430	46.1	8.35	0	3	0	1.41944e+06	1
TRUE	Low	Master Protein	P19438	Tumor necrosis factor receptor superfamily member 1A OS=Homo sapiens OX=9606 GN=TNFRSF1A PE=1 SV=1	0.862	0.003	11	5	6	5	455	50.5	6.64	3.97	5	0	742740	1
TRUE	Low	Master Protein	O75509	Tumor necrosis factor receptor superfamily member 21 OS=Homo sapiens OX=9606 GN=TNFRSF21 PE=1 SV=1	0.815	0	14	8	13	8	655	71.8	7.83	4.46	8	0	331330	1
TRUE	Low	Master Protein	Q93038	Tumor necrosis factor receptor superfamily member 25 OS=Homo sapiens OX=9606 GN=TNFRSF25 PE=1 SV=2	0.841	0.008	11	5	5	5	417	45.4	6.43	1.68	5	0	287689	1
TRUE	Low	Master Protein	P25445	Tumor necrosis factor receptor superfamily member 6 OS=Homo sapiens OX=9606 GN=FAS PE=1 SV=1	0.547	0.196	16	4	4	4	335	37.7	7.94	5.03	4	0	199480	1
TRUE	Low	Master Protein	P28908	Tumor necrosis factor receptor superfamily member 8 OS=Homo sapiens OX=9606 GN=TNFRSF8 PE=1 SV=1	0.63	0.122	5	3	6	3	595	63.7	5.62	8.3	3	0	381380	1
TRUE	Low	Master Protein	Q07011	Tumor necrosis factor receptor superfamily member 9 OS=Homo sapiens OX=9606 GN=TNFRSF9 PE=1 SV=1	0.836	0.013	31	5	5	5	255	27.9	7.74	0	5	0	939867	1
TRUE	Low	Master Protein	Q9UNE0	Tumor necrosis factor receptor superfamily member EDAR OS=Homo sapiens OX=9606 GN=EDAR PE=1 SV=1	0.638	0	15	5	6	5	448	48.6	5.17	4.21	5	0	510850	1
TRUE	Low	Master Protein	Q13454	Tumor suppressor candidate 3 OS=Homo sapiens OX=9606 GN=TUSC3 PE=1 SV=1	0.747	0	8	3	3	3	348	39.7	9.91	2.1	3	0	95309.6	1
TRUE	High	Master Protein	Q99816	Tumor susceptibility gene 101 protein OS=Homo sapiens OX=9606 GN=TSG101 PE=1 SV=2	0	12.864	26	9	10	9	390	43.9	6.46	13.8	9	0	608710	1
TRUE	Low	Master Protein	P09758	Tumor-associated calcium signal transducer 2 OS=Homo sapiens OX=9606 GN=TACSTD2 PE=1 SV=3	0.647	0	9	2	2	2	323	35.7	8.87	0	2	0		1
TRUE	Low	Master Protein	Q8N4L2	Type 2 phosphatidylinositol 4,5-bisphosphate 4-phosphatase OS=Homo sapiens OX=9606 GN=PIP4P2 PE=1 SV=1	0.547	0.193	19	4	4	4	257	28.1	8.68	2.08	4	0	161616	1
TRUE	Low	Master Protein	P49895	Type I iodothyronine deiodinase OS=Homo sapiens OX=9606 GN=DIO1 PE=2 SV=3	0.842	0.008	15	4	5	4	249	28.9	8.69	4.12	4	0	161693	1
TRUE	Low	Master Protein	P32019	Type II inositol 1,4,5-trisphosphate 5-phosphatase OS=Homo sapiens OX=9606 GN=INPP5B PE=1 SV=4	0.846	0	8	6	15	6	993	112.8	5.57	3.68	6	0	2.56325e+07	1
TRUE	Low	Master Protein	Q8IVY1	Type III endosome membrane protein TEMP OS=Homo sapiens OX=9606 GN=C1orf210 PE=3 SV=1	0.814	0	5	1	1	1	113	12	5.74	0	1	0	70882.6	1
TRUE	Low	Master Protein	P30556	Type-1 angiotensin II receptor OS=Homo sapiens OX=9606 GN=AGTR1 PE=1 SV=1	0.541	0.201	7	3	5	3	359	41	9.35	7.16	3	0	602733	1
TRUE	Low	Master Protein	P07101	Tyrosine 3-monooxygenase OS=Homo sapiens OX=9606 GN=TH PE=1 SV=5	0.778	0	7	4	5	4	528	58.6	6.3	0	4	0	5.89316e+06	1
TRUE	Medium	Master Protein	P51451	Tyrosine-protein kinase Blk OS=Homo sapiens OX=9606 GN=BLK PE=1 SV=3	0.015	2.294	18	8	10	7	505	57.7	7.87	11.12	8	0	1.22184e+06	1
TRUE	Medium	Master Protein	Q06187	Tyrosine-protein kinase BTK OS=Homo sapiens OX=9606 GN=BTK PE=1 SV=3	0.038	1.632	26	16	21	15	659	76.2	7.77	20.23	16	1	1.84589e+06	1
TRUE	High	Master Protein	P41240	Tyrosine-protein kinase CSK OS=Homo sapiens OX=9606 GN=CSK PE=1 SV=1	0	9.679	26	11	17	10	450	50.7	7.06	21.22	11	1	1.46729e+06	1
TRUE	Low	Master Protein	P16591	Tyrosine-protein kinase Fer OS=Homo sapiens OX=9606 GN=FER PE=1 SV=2	0.877	0	16	9	15	9	822	94.6	7.14	16.1	9	0	4.47182e+06	1
TRUE	Low	Master Protein	P07332	Tyrosine-protein kinase Fes/Fps OS=Homo sapiens OX=9606 GN=FES PE=1 SV=3	0.764	0.04	6	4	5	4	822	93.4	6.73	1.76	4	0	801889	1
TRUE	Medium	Master Protein	P09769	Tyrosine-protein kinase Fgr OS=Homo sapiens OX=9606 GN=FGR PE=1 SV=2	0.022	2.054	19	8	10	7	529	59.4	5.59	17.41	8	0	1.4281e+06	1
TRUE	High	Master Protein	P08631	Tyrosine-protein kinase HCK OS=Homo sapiens OX=9606 GN=HCK PE=1 SV=5	0.003	3.326	23	11	15	9	526	59.6	6.7	23.03	11	0	1.61649e+06	1
TRUE	Low	Master Protein	O60674	Tyrosine-protein kinase JAK2 OS=Homo sapiens OX=9606 GN=JAK2 PE=1 SV=2	0.526	0.213	20	16	21	16	1132	130.6	7.21	15.32	16	0	1.42689e+06	1
TRUE	Low	Master Protein	P52333	Tyrosine-protein kinase JAK3 OS=Homo sapiens OX=9606 GN=JAK3 PE=1 SV=2	0.589	0.161	8	7	11	7	1124	125	7.18	2.03	7	0	1.2561e+06	1
TRUE	Medium	Master Protein	P06239	Tyrosine-protein kinase Lck OS=Homo sapiens OX=9606 GN=LCK PE=1 SV=6	0.028	1.914	8	4	7	3	509	58	5.36	10.05	4	0	781264	1
TRUE	High	Master Protein	P07948	Tyrosine-protein kinase Lyn OS=Homo sapiens OX=9606 GN=LYN PE=1 SV=3	0	6.431	22	9	13	7	512	58.5	7.11	16.77	9	0	628880	1
TRUE	Low	Master Protein	Q12866	Tyrosine-protein kinase Mer OS=Homo sapiens OX=9606 GN=MERTK PE=1 SV=2	0.678	0.09	16	8	9	8	999	110.2	5.8	8.55	8	0	1.54508e+06	1
TRUE	Low	Master Protein	P35590	Tyrosine-protein kinase receptor Tie-1 OS=Homo sapiens OX=9606 GN=TIE1 PE=1 SV=1	0.863	0	14	12	13	12	1138	125	7.03	11.33	12	0	748331	1
TRUE	Low	Master Protein	Q06418	Tyrosine-protein kinase receptor TYRO3 OS=Homo sapiens OX=9606 GN=TYRO3 PE=1 SV=1	0.841	0.007	12	8	11	8	890	96.8	5.67	2.12	8	0	3.57004e+06	1
TRUE	Low	Master Protein	P30530	Tyrosine-protein kinase receptor UFO OS=Homo sapiens OX=9606 GN=AXL PE=1 SV=4	0.713	0	9	6	7	6	894	98.3	5.39	4.21	6	0	397232	1
TRUE	Low	Master Protein	P34925	Tyrosine-protein kinase RYK OS=Homo sapiens OX=9606 GN=RYK PE=1 SV=3	0.878	0	14	7	8	7	607	67.8	7.27	4.49	7	0	964946	1
TRUE	Low	Master Protein	Q9H3Y6	Tyrosine-protein kinase Srms OS=Homo sapiens OX=9606 GN=SRMS PE=1 SV=1	0.827	0	14	4	4	4	488	54.5	8.21	0	4	0	268058	1
TRUE	Low	Master Protein	Q6J9G0	Tyrosine-protein kinase STYK1 OS=Homo sapiens OX=9606 GN=STYK1 PE=1 SV=4	0.635	0	16	5	5	5	422	47.5	7.4	6.12	5	0	512316	1
TRUE	High	Master Protein	P43405	Tyrosine-protein kinase SYK OS=Homo sapiens OX=9606 GN=SYK PE=1 SV=1	0	6.441	16	9	10	9	635	72	8.25	15.69	9	0	438940	1
TRUE	Low	Master Protein	P42680	Tyrosine-protein kinase Tec OS=Homo sapiens OX=9606 GN=TEC PE=1 SV=2	0.812	0.021	16	7	13	7	631	73.5	8.44	9.1	7	0	1.55076e+06	1
TRUE	Low	Master Protein	Q01974	Tyrosine-protein kinase transmembrane receptor ROR2 OS=Homo sapiens OX=9606 GN=ROR2 PE=1 SV=2	0.363	0.37	15	12	18	11	943	104.7	6.55	8.12	12	1	650970	1
TRUE	High	Master Protein	P07947	Tyrosine-protein kinase Yes OS=Homo sapiens OX=9606 GN=YES1 PE=1 SV=3	0	7.769	27	11	58	6	543	60.8	6.74	43.69	11	1	9.41966e+07	1
TRUE	Low	Master Protein	Q12923	Tyrosine-protein phosphatase non-receptor type 13 OS=Homo sapiens OX=9606 GN=PTPN13 PE=1 SV=2	0.183	0.745	18	38	43	38	2485	276.7	6.42	31.55	38	0	3.43908e+06	1
TRUE	Low	Master Protein	P17706	Tyrosine-protein phosphatase non-receptor type 2 OS=Homo sapiens OX=9606 GN=PTPN2 PE=1 SV=2	0.834	0.014	20	9	12	9	415	48.4	8.29	9.86	9	0	2.91528e+06	1
TRUE	Low	Master Protein	Q9Y2R2	Tyrosine-protein phosphatase non-receptor type 22 OS=Homo sapiens OX=9606 GN=PTPN22 PE=1 SV=2	0.869	0.002	6	4	4	4	807	91.6	7.59	0	4	0	23292	1
TRUE	Low	Master Protein	P26045	Tyrosine-protein phosphatase non-receptor type 3 OS=Homo sapiens OX=9606 GN=PTPN3 PE=1 SV=2	0.839	0.008	15	14	18	14	913	103.9	7.03	11.73	14	0	1.11092e+06	1
TRUE	Low	Master Protein	P29074	Tyrosine-protein phosphatase non-receptor type 4 OS=Homo sapiens OX=9606 GN=PTPN4 PE=1 SV=1	0.825	0.016	16	15	15	15	926	105.8	7.44	8.08	15	0	1.86546e+06	1
TRUE	High	Master Protein	P29350	Tyrosine-protein phosphatase non-receptor type 6 OS=Homo sapiens OX=9606 GN=PTPN6 PE=1 SV=1	0	37.794	41	16	20	16	595	67.5	7.78	48.52	16	0	1.31274e+06	1
TRUE	Low	Master Protein	P35236	Tyrosine-protein phosphatase non-receptor type 7 OS=Homo sapiens OX=9606 GN=PTPN7 PE=1 SV=3	0.743	0	13	4	4	4	360	40.5	6.79	2.45	4	0	633585	1
TRUE	Low	Master Protein	P78324	Tyrosine-protein phosphatase non-receptor type substrate 1 OS=Homo sapiens OX=9606 GN=SIRPA PE=1 SV=2	0.841	0.008	15	6	6	4	504	54.9	6.98	3.91	6	2	1.72091e+06	1
TRUE	Low	Master Protein	Q9NUW8	Tyrosyl-DNA phosphodiesterase 1 OS=Homo sapiens OX=9606 GN=TDP1 PE=1 SV=2	0.819	0.018	14	6	7	6	608	68.4	7.65	4.03	6	0	461078	1
TRUE	High	Master Protein	Q9UMX0	Ubiquilin-1 OS=Homo sapiens OX=9606 GN=UBQLN1 PE=1 SV=2	0	20.039	11	4	9	2	589	62.5	5.11	21.04	4	0	1.36872e+06	1
TRUE	High	Master Protein	Q9UHD9	Ubiquilin-2 OS=Homo sapiens OX=9606 GN=UBQLN2 PE=1 SV=2	0	13.357	15	6	7	4	624	65.7	5.22	13.34	6	2	545886	1
TRUE	High	Master Protein	P54578	Ubiquitin carboxyl-terminal hydrolase 14 OS=Homo sapiens OX=9606 GN=USP14 PE=1 SV=3	0	19.149	37	14	20	14	494	56	5.3	44.84	14	0	3.27016e+06	1
TRUE	Low	Master Protein	Q9UK80	Ubiquitin carboxyl-terminal hydrolase 21 OS=Homo sapiens OX=9606 GN=USP21 PE=1 SV=1	0.736	0.05	20	9	16	9	565	62.6	9.86	3.79	9	0	7.73695e+06	1
TRUE	Low	Master Protein	Q13107	Ubiquitin carboxyl-terminal hydrolase 4 OS=Homo sapiens OX=9606 GN=USP4 PE=1 SV=3	0.811	0.021	10	7	12	7	963	108.5	5.71	7.73	7	0	1.89734e+06	1
TRUE	Low	Master Protein	P35125	Ubiquitin carboxyl-terminal hydrolase 6 OS=Homo sapiens OX=9606 GN=USP6 PE=1 SV=2	0.84	0.012	10	13	17	13	1406	158.6	7.71	17.45	13	0	8.29777e+06	1
TRUE	High	Master Protein	P40818	Ubiquitin carboxyl-terminal hydrolase 8 OS=Homo sapiens OX=9606 GN=USP8 PE=1 SV=1	0	12.087	24	23	33	23	1118	127.4	8.51	25.84	23	0	7.66036e+06	1
TRUE	Low	Master Protein	Q9NQC7	Ubiquitin carboxyl-terminal hydrolase CYLD OS=Homo sapiens OX=9606 GN=CYLD PE=1 SV=1	0.854	0.005	9	5	5	4	956	107.2	5.59	2.11	5	1	2.00848e+06	1
TRUE	High	Master Protein	P62979	Ubiquitin-40S ribosomal protein S27a OS=Homo sapiens OX=9606 GN=RPS27A PE=1 SV=2	0	32.713	64	11	62	4	156	18	9.64	105.13	11	9	1.51873e+07	1
TRUE	High	Master Protein	P62987	Ubiquitin-60S ribosomal protein L40 OS=Homo sapiens OX=9606 GN=UBA52 PE=1 SV=2	0	27.069	55	8	57	1	128	14.7	9.83	96.74	8	0	29919.2	1
TRUE	Low	Master Protein	Q9BSL1	Ubiquitin-associated domain-containing protein 1 OS=Homo sapiens OX=9606 GN=UBAC1 PE=1 SV=1	0.622	0	14	4	4	4	405	45.3	4.92	4.63	4	0	1.66262e+06	1
TRUE	Low	Master Protein	Q9NZ09	Ubiquitin-associated protein 1 OS=Homo sapiens OX=9606 GN=UBAP1 PE=1 SV=1	0.827	0.015	14	6	8	6	502	55	5.11	3.75	6	0	3.93569e+06	1
TRUE	High	Master Protein	O00762	Ubiquitin-conjugating enzyme E2 C OS=Homo sapiens OX=9606 GN=UBE2C PE=1 SV=1	0	21.098	59	8	11	8	179	19.6	7.37	33.09	8	0	822894	1
TRUE	Low	Master Protein	P22309	UDP-glucuronosyltransferase 1A1 OS=Homo sapiens OX=9606 GN=UGT1A1 PE=1 SV=1	0.636	0.111	12	6	7	6	533	59.6	8	11.44	6	0	724139	1
TRUE	High	Master Protein	O15294	UDP-N-acetylglucosamine--peptide N-acetylglucosaminyltransferase 110 kDa subunit OS=Homo sapiens OX=9606 GN=OGT PE=1 SV=3	0.003	3.346	11	7	7	7	1046	116.9	6.7	8.34	7	0	220168	1
TRUE	High	Master Protein	Q16222	UDP-N-acetylhexosamine pyrophosphorylase OS=Homo sapiens OX=9606 GN=UAP1 PE=1 SV=3	0	6.183	23	10	12	10	522	58.7	6.33	15.22	10	0	712400	1
TRUE	Low	Master Protein	Q9BZM5	UL16-binding protein 2 OS=Homo sapiens OX=9606 GN=ULBP2 PE=1 SV=1	0.698	0.079	16	4	4	2	246	27.4	7.3	1.8	4	2	215243	1
TRUE	Low	Master Protein	Q9BZM4	UL16-binding protein 3 OS=Homo sapiens OX=9606 GN=ULBP3 PE=1 SV=1	0.664	0	23	6	7	6	244	27.9	8.02	2.11	6	0	251851	1
TRUE	Low	Master Protein	Q96F05	Uncharacterized protein C11orf24 OS=Homo sapiens OX=9606 GN=C11orf24 PE=1 SV=2	0.777	0	4	1	1	1	449	46.1	5.87	0	1	0		1
TRUE	Low	Master Protein	Q5VZ46	Uncharacterized protein KIAA1614 OS=Homo sapiens OX=9606 GN=KIAA1614 PE=2 SV=3	0.408	0.324	15	17	23	17	1190	126.5	8.82	5.52	17	0	1.6766e+06	1
TRUE	High	Master Protein	Q9UBC5	Unconventional myosin-Ia OS=Homo sapiens OX=9606 GN=MYO1A PE=1 SV=1	0	8.371	29	25	33	22	1043	118.3	9.31	22.23	25	0	1.28502e+07	1
TRUE	High	Master Protein	O43795	Unconventional myosin-Ib OS=Homo sapiens OX=9606 GN=MYO1B PE=1 SV=3	0	48.432	30	26	38	25	1136	131.9	9.38	81.86	26	1	4.35505e+06	1
TRUE	High	Master Protein	O00159	Unconventional myosin-Ic OS=Homo sapiens OX=9606 GN=MYO1C PE=1 SV=4	0	65.166	28	26	39	25	1063	121.6	9.41	89.07	26	1	3.58558e+06	1
TRUE	High	Master Protein	O94832	Unconventional myosin-Id OS=Homo sapiens OX=9606 GN=MYO1D PE=1 SV=2	0	118.244	51	49	87	49	1006	116.1	9.39	192.94	49	0	1.68334e+07	1
TRUE	High	Master Protein	Q12965	Unconventional myosin-Ie OS=Homo sapiens OX=9606 GN=MYO1E PE=1 SV=2	0	38.13	28	30	38	24	1108	127	8.92	73.29	30	5	1.02011e+07	1
TRUE	High	Master Protein	O00160	Unconventional myosin-If OS=Homo sapiens OX=9606 GN=MYO1F PE=1 SV=3	0	20.041	16	14	16	8	1098	124.8	9.11	30.17	14	0	212542	1
TRUE	High	Master Protein	B0I1T2	Unconventional myosin-Ig OS=Homo sapiens OX=9606 GN=MYO1G PE=1 SV=2	0.007	2.76	13	11	15	11	1018	116.4	8.73	13.35	11	0	1.13659e+06	1
TRUE	Low	Master Protein	Q8N1T3	Unconventional myosin-Ih OS=Homo sapiens OX=9606 GN=MYO1H PE=1 SV=2	0.783	0.031	20	16	18	16	1032	119	9.09	8.48	16	0	9.18498e+06	1
TRUE	High	Master Protein	Q9UM54	Unconventional myosin-VI OS=Homo sapiens OX=9606 GN=MYO6 PE=1 SV=4	0	34.96	29	34	39	33	1294	149.6	8.53	56.81	34	1	7.94991e+06	1
TRUE	Low	Master Protein	Q13402	Unconventional myosin-VIIa OS=Homo sapiens OX=9606 GN=MYO7A PE=1 SV=2	0.632	0.117	13	26	30	26	2215	254.2	8.57	9.88	26	0	3.04948e+06	1
TRUE	Low	Master Protein	Q9HD67	Unconventional myosin-X OS=Homo sapiens OX=9606 GN=MYO10 PE=1 SV=3	0.632	0.118	10	17	22	17	2058	237.2	6.21	23.73	17	0	5.00036e+06	1
TRUE	Low	Master Protein	Q9Y6X6	Unconventional myosin-XVI OS=Homo sapiens OX=9606 GN=MYO16 PE=1 SV=3	0.44	0.282	10	14	18	14	1858	206	6.81	14.4	14	0	6.93221e+06	1
TRUE	Low	Master Protein	Q9HCM3	UPF0606 protein KIAA1549 OS=Homo sapiens OX=9606 GN=KIAA1549 PE=1 SV=4	0.648	0.107	9	13	26	13	1950	210.6	6.11	9.38	13	0	1.65053e+06	1
TRUE	Low	Master Protein	Q13336	Urea transporter 1 OS=Homo sapiens OX=9606 GN=SLC14A1 PE=1 SV=2	0.839	0.008	5	2	2	2	389	42.5	7.15	3.77	2	0	39462	1
TRUE	Low	Master Protein	Q15849	Urea transporter 2 OS=Homo sapiens OX=9606 GN=SLC14A2 PE=1 SV=3	0.687	0	7	5	5	5	920	101.1	6.95	1.68	5	0	104219	1
TRUE	Low	Master Protein	P00749	Urokinase-type plasminogen activator OS=Homo sapiens OX=9606 GN=PLAU PE=1 SV=2	0.762	0	5	2	2	2	431	48.5	8.41	1.68	2	0	94781.9	1
TRUE	Low	Master Protein	P07911	Uromodulin OS=Homo sapiens OX=9606 GN=UMOD PE=1 SV=1	0.283	0.479	18	9	10	9	640	69.7	5.24	13.1	9	0	571565	1
TRUE	Low	Master Protein	Q5DID0	Uromodulin-like 1 OS=Homo sapiens OX=9606 GN=UMODL1 PE=2 SV=2	0.609	0.141	7	8	10	8	1318	144.2	6.1	12.06	8	0	1.30216e+06	1
TRUE	Low	Master Protein	O75631	Uroplakin-3a OS=Homo sapiens OX=9606 GN=UPK3A PE=1 SV=3	0.634	0	9	1	1	1	287	30.7	4.83	2.07	1	0	254427	1
TRUE	Low	Master Protein	Q9UKP6	Urotensin-2 receptor OS=Homo sapiens OX=9606 GN=UTS2R PE=1 SV=1	0.759	0	5	2	2	2	389	42.1	10.67	1.82	2	0	9925.09	1
TRUE	Low	Master Protein	O75445	Usherin OS=Homo sapiens OX=9606 GN=USH2A PE=1 SV=3	0.625	0.125	6	25	70	25	5202	575.2	6.83	31.26	25	0	4.09603e+06	1
TRUE	Low	Master Protein	Q92738	USP6 N-terminal-like protein OS=Homo sapiens OX=9606 GN=USP6NL PE=1 SV=3	0.633	0.115	19	11	16	11	828	94	9.07	8.27	11	0	1.14386e+07	1
TRUE	High	Master Protein	P46939	Utrophin OS=Homo sapiens OX=9606 GN=UTRN PE=1 SV=2	0	13.038	16	52	81	51	3433	394.2	5.33	75.05	52	1	1.9521e+07	1
TRUE	Low	Master Protein	Q96IQ7	V-set and immunoglobulin domain-containing protein 2 OS=Homo sapiens OX=9606 GN=VSIG2 PE=1 SV=1	0.817	0	6	1	1	1	327	34.3	7.55	0	1	0		1
TRUE	Low	Master Protein	Q96N03	V-set and transmembrane domain-containing protein 2-like protein OS=Homo sapiens OX=9606 GN=VSTM2L PE=1 SV=1	0.764	0.039	10	3	4	3	204	22.3	8.57	0	3	0	319265	1
TRUE	Low	Master Protein	Q8IW00	V-set and transmembrane domain-containing protein 4 OS=Homo sapiens OX=9606 GN=VSTM4 PE=1 SV=3	0.794	0	7	2	2	2	320	36.1	9.86	2.41	2	0	394349	1
TRUE	Low	Master Protein	Q7Z7D3	V-set domain-containing T-cell activation inhibitor 1 OS=Homo sapiens OX=9606 GN=VTCN1 PE=1 SV=1	0.841	0.007	9	3	3	3	282	30.9	5.31	0	3	0	260569	1
TRUE	Low	Master Protein	Q9HBG4	V-type proton ATPase 116 kDa subunit a isoform 4 OS=Homo sapiens OX=9606 GN=ATP6V0A4 PE=1 SV=2	0.221	0.619	4	4	6	3	840	96.3	6.1	7.81	4	0	473360	1
TRUE	High	Master Protein	Q93050	V-type proton ATPase 116 kDa subunit a1 OS=Homo sapiens OX=9606 GN=ATP6V0A1 PE=1 SV=3	0	5.861	17	13	17	12	837	96.4	6.43	10.61	13	1	2.67137e+06	1
TRUE	Low	Master Protein	Q9Y487	V-type proton ATPase 116 kDa subunit a2 OS=Homo sapiens OX=9606 GN=ATP6V0A2 PE=1 SV=2	0.233	0.588	9	8	9	8	856	98	6.61	11.5	8	0	1.00248e+06	1
TRUE	High	Master Protein	P38606	V-type proton ATPase catalytic subunit A OS=Homo sapiens OX=9606 GN=ATP6V1A PE=1 SV=2	0	50.109	49	25	31	25	617	68.3	5.52	68.49	25	0	8.2269e+06	1
TRUE	High	Master Protein	P21281	V-type proton ATPase subunit B, brain isoform OS=Homo sapiens OX=9606 GN=ATP6V1B2 PE=1 SV=3	0	50.424	42	18	27	13	511	56.5	5.81	66.32	18	3	2.06497e+06	1
TRUE	High	Master Protein	P15313	V-type proton ATPase subunit B, kidney isoform OS=Homo sapiens OX=9606 GN=ATP6V1B1 PE=1 SV=3	0	12.298	25	10	15	5	513	56.8	5.66	25.57	10	0	1.12645e+06	1
TRUE	High	Master Protein	P21283	V-type proton ATPase subunit C 1 OS=Homo sapiens OX=9606 GN=ATP6V1C1 PE=1 SV=4	0	9.887	32	10	12	10	382	43.9	7.46	17.19	10	0	2.84134e+06	1
TRUE	Low	Master Protein	Q8N8Y2	V-type proton ATPase subunit d 2 OS=Homo sapiens OX=9606 GN=ATP6V0D2 PE=1 SV=1	0.764	0	25	5	9	4	350	40.4	5.3	11.27	5	1	1.57437e+06	1
TRUE	High	Master Protein	Q9Y5K8	V-type proton ATPase subunit D OS=Homo sapiens OX=9606 GN=ATP6V1D PE=1 SV=1	0	8.004	26	5	9	5	247	28.2	9.36	9.3	5	0	2.85691e+06	1
TRUE	Low	Master Protein	P36543	V-type proton ATPase subunit E 1 OS=Homo sapiens OX=9606 GN=ATP6V1E1 PE=1 SV=1	0.101	1.032	27	10	15	10	226	26.1	8	16.07	10	0	2.19264e+06	1
TRUE	Low	Master Protein	Q15904	V-type proton ATPase subunit S1 OS=Homo sapiens OX=9606 GN=ATP6AP1 PE=1 SV=2	0.055	1.368	9	5	5	5	470	52	6.14	1.85	5	0	444594	1
TRUE	Low	Master Protein	Q52LC2	V-type proton ATPase subunit S1-like protein OS=Homo sapiens OX=9606 GN=ATP6AP1L PE=2 SV=1	0.838	0.009	19	3	3	3	224	25.3	9.57	4.35	3	0	79632	1
TRUE	High	Master Protein	Q9UK41	Vacuolar protein sorting-associated protein 28 homolog OS=Homo sapiens OX=9606 GN=VPS28 PE=1 SV=1	0	10.992	29	5	6	5	221	25.4	5.54	8.58	5	0	341021	1
TRUE	High	Master Protein	Q9UN37	Vacuolar protein sorting-associated protein 4A OS=Homo sapiens OX=9606 GN=VPS4A PE=1 SV=1	0	6.983	20	8	14	8	437	48.9	7.8	23.3	8	0	2.34473e+06	1
TRUE	Low	Master Protein	Q8TAA9	Vang-like protein 1 OS=Homo sapiens OX=9606 GN=VANGL1 PE=1 SV=1	0.858	0.004	7	3	3	3	524	59.9	8.81	0	3	0	81622.5	1
TRUE	Low	Master Protein	Q9ULK5	Vang-like protein 2 OS=Homo sapiens OX=9606 GN=VANGL2 PE=1 SV=2	0.458	0.262	31	10	13	10	521	59.7	9.22	11.54	10	0	2.12106e+06	1
TRUE	Low	Master Protein	P19320	Vascular cell adhesion protein 1 OS=Homo sapiens OX=9606 GN=VCAM1 PE=1 SV=1	0.624	0.126	11	5	7	5	739	81.2	5.22	2.15	5	0	2.79854e+06	1
TRUE	Low	Master Protein	P17948	Vascular endothelial growth factor receptor 1 OS=Homo sapiens OX=9606 GN=FLT1 PE=1 SV=2	0.093	1.086	19	22	29	22	1338	150.7	8.38	16.8	22	0	5.06403e+06	1
TRUE	Low	Master Protein	P35968	Vascular endothelial growth factor receptor 2 OS=Homo sapiens OX=9606 GN=KDR PE=1 SV=2	0.679	0.09	22	22	26	22	1356	151.4	5.85	19.69	22	0	7.53946e+06	1
TRUE	Low	Master Protein	P35916	Vascular endothelial growth factor receptor 3 OS=Homo sapiens OX=9606 GN=FLT4 PE=1 SV=3	0.609	0.142	9	12	15	12	1363	152.7	6.3	18.11	12	0	1.51351e+06	1
TRUE	Low	Master Protein	O95498	Vascular non-inflammatory molecule 2 OS=Homo sapiens OX=9606 GN=VNN2 PE=1 SV=3	0.559	0.185	7	2	3	2	520	58.5	6.52	4.74	2	0	72090.3	1
TRUE	Low	Master Protein	Q86WP2	Vasculin OS=Homo sapiens OX=9606 GN=GPBP1 PE=1 SV=1	0.77	0.037	26	7	8	7	473	53.3	7.05	3.86	7	0	383011	1
TRUE	Low	Master Protein	P32241	Vasoactive intestinal polypeptide receptor 1 OS=Homo sapiens OX=9606 GN=VIPR1 PE=1 SV=1	0.666	0	9	5	9	5	457	51.5	8.18	1.72	5	0	5.23865e+06	1
TRUE	Low	Master Protein	P41587	Vasoactive intestinal polypeptide receptor 2 OS=Homo sapiens OX=9606 GN=VIPR2 PE=1 SV=2	0.764	0	13	5	5	5	438	49.4	7.94	5.62	5	0	234918	1
TRUE	High	Master Protein	P50552	Vasodilator-stimulated phosphoprotein OS=Homo sapiens OX=9606 GN=VASP PE=1 SV=3	0	24.259	32	10	19	10	380	39.8	8.94	43.42	10	0	1.5029e+06	1
TRUE	Low	Master Protein	P47901	Vasopressin V1b receptor OS=Homo sapiens OX=9606 GN=AVPR1B PE=2 SV=1	0.876	0	7	3	3	3	424	46.9	8.92	1.87	3	0	764446	1
TRUE	Low	Master Protein	P30518	Vasopressin V2 receptor OS=Homo sapiens OX=9606 GN=AVPR2 PE=1 SV=1	0.871	0.002	5	1	1	1	371	40.3	9.25	2.4	1	0	13231.9	1
TRUE	Low	Master Protein	Q14D04	Ventricular zone-expressed PH domain-containing protein homolog 1 OS=Homo sapiens OX=9606 GN=VEPH1 PE=1 SV=1	0.696	0.083	14	9	18	9	833	94.7	6.71	10.95	9	0	990559	1
TRUE	High	Master Protein	O14975	Very long-chain acyl-CoA synthetase OS=Homo sapiens OX=9606 GN=SLC27A2 PE=1 SV=2	0	11.437	16	6	6	6	620	70.3	8.51	12.51	6	0	540691	1
TRUE	Low	Master Protein	P98155	Very low-density lipoprotein receptor OS=Homo sapiens OX=9606 GN=VLDLR PE=1 SV=1	0.722	0.063	6	5	6	5	873	96	4.79	5.28	5	0	289036	1
TRUE	Low	Master Protein	Q9NZ43	Vesicle transport protein USE1 OS=Homo sapiens OX=9606 GN=USE1 PE=1 SV=2	0.799	0.026	35	9	12	9	259	29.4	9.07	4.45	9	0	2.55696e+06	1
TRUE	High	Master Protein	P63027	Vesicle-associated membrane protein 2 OS=Homo sapiens OX=9606 GN=VAMP2 PE=1 SV=3	0	19.716	47	3	5	1	116	12.7	8.13	24.44	3	0	37766	1
TRUE	High	Master Protein	Q15836	Vesicle-associated membrane protein 3 OS=Homo sapiens OX=9606 GN=VAMP3 PE=1 SV=3	0	19.72	54	4	6	2	100	11.3	8.79	27.37	4	2	436029	1
TRUE	Low	Master Protein	O95183	Vesicle-associated membrane protein 5 OS=Homo sapiens OX=9606 GN=VAMP5 PE=1 SV=1	0.846	0.007	31	4	5	4	116	12.8	7.85	4.91	4	0	245453	1
TRUE	Low	Master Protein	P51809	Vesicle-associated membrane protein 7 OS=Homo sapiens OX=9606 GN=VAMP7 PE=1 SV=3	0.723	0	17	3	3	3	220	24.9	8.6	3.44	3	0	335188	1
TRUE	High	Master Protein	O95292	Vesicle-associated membrane protein-associated protein B/C OS=Homo sapiens OX=9606 GN=VAPB PE=1 SV=3	0	15.766	37	8	19	7	243	27.2	7.3	39.43	8	1	2.13784e+06	1
TRUE	High	Master Protein	P46459	Vesicle-fusing ATPase OS=Homo sapiens OX=9606 GN=NSF PE=1 SV=3	0	26.015	37	23	36	23	744	82.5	6.95	56.61	23	0	2.94669e+06	1
TRUE	Low	Master Protein	Q9P2U7	Vesicular glutamate transporter 1 OS=Homo sapiens OX=9606 GN=SLC17A7 PE=2 SV=1	0.619	0	11	5	6	5	560	61.6	7.47	2.02	5	0	1.20248e+06	1
TRUE	Low	Master Protein	Q9H598	Vesicular inhibitory amino acid transporter OS=Homo sapiens OX=9606 GN=SLC32A1 PE=2 SV=2	0.132	0.892	8	5	5	5	525	57.4	6.64	8.37	5	0	273129	1
TRUE	High	Master Protein	Q12907	Vesicular integral-membrane protein VIP36 OS=Homo sapiens OX=9606 GN=LMAN2 PE=1 SV=1	0	35.062	33	9	23	9	356	40.2	6.95	84.79	9	0	2.50025e+06	1
TRUE	Low	Master Protein	Q9HBM0	Vezatin OS=Homo sapiens OX=9606 GN=VEZT PE=1 SV=3	0.862	0.004	6	3	4	3	779	88.6	5.2	0	3	0	227847	1
TRUE	High	Master Protein	Q00341	Vigilin OS=Homo sapiens OX=9606 GN=HDLBP PE=1 SV=2	0	71.708	34	35	64	35	1268	141.4	6.87	106.08	35	0	2.41148e+07	1
TRUE	High	Master Protein	P09327	Villin-1 OS=Homo sapiens OX=9606 GN=VIL1 PE=1 SV=4	0	92.695	45	32	53	32	827	92.6	6.39	156.99	32	0	5.39428e+06	1
TRUE	High	Master Protein	P08670	Vimentin OS=Homo sapiens OX=9606 GN=VIM PE=1 SV=4	0	227.754	82	46	269	40	466	53.6	5.12	674.18	46	5	6.04803e+07	1
TRUE	High	Master Protein	P18206	Vinculin OS=Homo sapiens OX=9606 GN=VCL PE=1 SV=4	0	205.889	54	61	130	61	1134	123.7	5.66	367.57	61	0	4.02214e+07	1
TRUE	Low	Master Protein	P07225	Vitamin K-dependent protein S OS=Homo sapiens OX=9606 GN=PROS1 PE=1 SV=1	0.101	1.035	13	7	8	7	676	75.1	5.67	7.69	7	0	1.78637e+06	1
TRUE	Low	Master Protein	Q8N350	Voltage-dependent calcium channel beta subunit-associated regulatory protein OS=Homo sapiens OX=9606 GN=CBARP PE=1 SV=3	0.323	0.431	5	3	3	3	705	73.9	6.4	0	3	0	221096	1
TRUE	Low	Master Protein	O60359	Voltage-dependent calcium channel gamma-3 subunit OS=Homo sapiens OX=9606 GN=CACNG3 PE=2 SV=1	0.719	0	10	4	6	3	315	35.5	9.45	4.35	4	0	2.42766e+06	1
TRUE	Low	Master Protein	Q9UBN1	Voltage-dependent calcium channel gamma-4 subunit OS=Homo sapiens OX=9606 GN=CACNG4 PE=1 SV=1	0.606	0	12	3	3	3	327	36.6	9.1	3.84	3	0	336395	1
TRUE	Low	Master Protein	P62955	Voltage-dependent calcium channel gamma-7 subunit OS=Homo sapiens OX=9606 GN=CACNG7 PE=1 SV=1	0.561	0.183	10	2	2	2	275	31	7.12	2.21	2	0	174361	1
TRUE	Low	Master Protein	Q8WXS5	Voltage-dependent calcium channel gamma-8 subunit OS=Homo sapiens OX=9606 GN=CACNG8 PE=2 SV=3	0.862	0.003	16	4	5	4	425	43.3	9.22	1.67	4	0	210836	1
TRUE	Low	Master Protein	P54289	Voltage-dependent calcium channel subunit alpha-2/delta-1 OS=Homo sapiens OX=9606 GN=CACNA2D1 PE=1 SV=3	0.585	0.165	11	12	21	11	1103	124.5	5.27	25.64	12	1	2.77271e+06	1
TRUE	Low	Master Protein	Q9NY47	Voltage-dependent calcium channel subunit alpha-2/delta-2 OS=Homo sapiens OX=9606 GN=CACNA2D2 PE=1 SV=2	0.603	0.15	6	6	7	5	1150	129.7	5.8	8.05	6	0	176844	1
TRUE	Low	Master Protein	Q8IZS8	Voltage-dependent calcium channel subunit alpha-2/delta-3 OS=Homo sapiens OX=9606 GN=CACNA2D3 PE=1 SV=1	0.608	0.142	18	17	31	17	1091	122.9	5.78	32.5	17	0	1.11234e+07	1
TRUE	Low	Master Protein	Q7Z3S7	Voltage-dependent calcium channel subunit alpha-2/delta-4 OS=Homo sapiens OX=9606 GN=CACNA2D4 PE=1 SV=2	0.708	0	3	2	2	2	1137	127.9	5.35	0	2	0	235088	1
TRUE	Low	Master Protein	Q13936	Voltage-dependent L-type calcium channel subunit alpha-1C OS=Homo sapiens OX=9606 GN=CACNA1C PE=1 SV=4	0.716	0.072	11	20	22	14	2221	248.8	6.76	23.4	20	5	1.89655e+06	1
TRUE	Low	Master Protein	Q01668	Voltage-dependent L-type calcium channel subunit alpha-1D OS=Homo sapiens OX=9606 GN=CACNA1D PE=1 SV=2	0.495	0.236	10	18	23	12	2161	245	6.76	19.64	18	0	1.81224e+06	1
TRUE	Low	Master Protein	O60840	Voltage-dependent L-type calcium channel subunit alpha-1F OS=Homo sapiens OX=9606 GN=CACNA1F PE=1 SV=2	0.757	0	7	8	8	6	1977	220.5	6.1	2.46	8	0	1.12613e+06	1
TRUE	Low	Master Protein	Q13698	Voltage-dependent L-type calcium channel subunit alpha-1S OS=Homo sapiens OX=9606 GN=CACNA1S PE=1 SV=4	0.842	0.008	8	11	14	7	1873	212.2	6.57	6.35	11	0	884277	1
TRUE	Low	Master Protein	Q02641	Voltage-dependent L-type calcium channel subunit beta-1 OS=Homo sapiens OX=9606 GN=CACNB1 PE=1 SV=3	0.749	0.045	16	8	8	6	598	65.7	6.77	8.39	8	0	1.03347e+06	1
TRUE	Low	Master Protein	Q08289	Voltage-dependent L-type calcium channel subunit beta-2 OS=Homo sapiens OX=9606 GN=CACNB2 PE=1 SV=3	0.749	0.045	13	8	11	6	660	73.5	8.1	5.67	8	2	1.04006e+06	1
TRUE	Low	Master Protein	P54284	Voltage-dependent L-type calcium channel subunit beta-3 OS=Homo sapiens OX=9606 GN=CACNB3 PE=1 SV=1	0.75	0.045	8	5	5	3	484	54.5	6.35	3.9	5	0	101943	1
TRUE	Low	Master Protein	O00305	Voltage-dependent L-type calcium channel subunit beta-4 OS=Homo sapiens OX=9606 GN=CACNB4 PE=1 SV=2	0.737	0.05	15	7	7	5	520	58.1	9.32	5.87	7	0	2.00167e+06	1
TRUE	Low	Master Protein	Q00975	Voltage-dependent N-type calcium channel subunit alpha-1B OS=Homo sapiens OX=9606 GN=CACNA1B PE=1 SV=1	0.804	0.025	10	20	94	13	2339	262.3	8.51	10.47	20	0	873103	1
TRUE	Low	Master Protein	O00555	Voltage-dependent P/Q-type calcium channel subunit alpha-1A OS=Homo sapiens OX=9606 GN=CACNA1A PE=1 SV=3	0.267	0.521	11	22	98	15	2506	282.4	8.84	26.3	22	2	2.19574e+06	1
TRUE	Low	Master Protein	Q15878	Voltage-dependent R-type calcium channel subunit alpha-1E OS=Homo sapiens OX=9606 GN=CACNA1E PE=1 SV=3	0.221	0.622	11	23	103	19	2313	261.6	8.24	19.48	23	4	6.9246e+06	1
TRUE	Low	Master Protein	O43497	Voltage-dependent T-type calcium channel subunit alpha-1G OS=Homo sapiens OX=9606 GN=CACNA1G PE=1 SV=3	0.571	0.178	8	13	17	12	2377	262.3	6.6	15.73	13	0	2.19604e+06	1
TRUE	Low	Master Protein	O95180	Voltage-dependent T-type calcium channel subunit alpha-1H OS=Homo sapiens OX=9606 GN=CACNA1H PE=1 SV=4	0.283	0.478	10	15	21	12	2353	259	7.37	17.12	15	1	2.93609e+06	1
TRUE	Low	Master Protein	Q9P0X4	Voltage-dependent T-type calcium channel subunit alpha-1I OS=Homo sapiens OX=9606 GN=CACNA1I PE=1 SV=1	0.772	0	7	18	32	15	2223	244.9	6.54	12.16	18	2	1.60643e+06	1
TRUE	Low	Master Protein	Q14722	Voltage-gated potassium channel subunit beta-1 OS=Homo sapiens OX=9606 GN=KCNAB1 PE=1 SV=1	0.607	0.144	15	5	5	5	419	46.5	8.94	3.86	5	0	142746	1
TRUE	Low	Master Protein	Q8IWT6	Volume-regulated anion channel subunit LRRC8A OS=Homo sapiens OX=9606 GN=LRRC8A PE=1 SV=1	0.26	0.535	17	12	17	9	810	94.1	7.94	19.04	12	3	6.6612e+06	1
TRUE	Low	Master Protein	Q6P9F7	Volume-regulated anion channel subunit LRRC8B OS=Homo sapiens OX=9606 GN=LRRC8B PE=1 SV=2	0.705	0	10	7	7	7	803	92.3	6.86	4.24	7	0	859907	1
TRUE	Low	Master Protein	Q8TDW0	Volume-regulated anion channel subunit LRRC8C OS=Homo sapiens OX=9606 GN=LRRC8C PE=1 SV=2	0.668	0	7	5	5	4	803	92.4	7.62	1.66	5	0	128005	1
TRUE	Low	Master Protein	Q7L1W4	Volume-regulated anion channel subunit LRRC8D OS=Homo sapiens OX=9606 GN=LRRC8D PE=1 SV=1	0.581	0.17	7	6	11	4	858	98.1	7.72	8.32	6	0	124307	1
TRUE	Low	Master Protein	Q6NSJ5	Volume-regulated anion channel subunit LRRC8E OS=Homo sapiens OX=9606 GN=LRRC8E PE=1 SV=2	0.079	1.167	24	15	16	15	796	90.2	6.96	18.36	15	0	1.78896e+06	1
TRUE	Low	Master Protein	Q8NFZ6	Vomeronasal type-1 receptor 2 OS=Homo sapiens OX=9606 GN=VN1R2 PE=2 SV=2	0.721	0	11	2	2	2	395	44.4	9.39	0	2	0	561964	1
TRUE	Low	Master Protein	Q9BXE9	Vomeronasal type-1 receptor 3 OS=Homo sapiens OX=9606 GN=VN1R3 PE=2 SV=1	0.656	0	16	3	3	3	311	34.7	9.76	1.77	3	0	353238	1
TRUE	Low	Master Protein	Q7Z5H4	Vomeronasal type-1 receptor 5 OS=Homo sapiens OX=9606 GN=VN1R5 PE=2 SV=2	0.613	0	4	1	1	1	357	40.8	9.2	0	1	0	189034	1
TRUE	Low	Master Protein	B2RUY7	von Willebrand factor C domain-containing protein 2-like OS=Homo sapiens OX=9606 GN=VWC2L PE=1 SV=1	0.713	0.075	9	1	1	1	222	24.6	5.2	2.41	1	0	121737	1
TRUE	Low	Master Protein	Q96PQ0	VPS10 domain-containing receptor SorCS2 OS=Homo sapiens OX=9606 GN=SORCS2 PE=1 SV=3	0.762	0.04	10	9	15	9	1159	128.1	7.08	15.92	9	0	2.24634e+06	1
TRUE	Low	Master Protein	Q9UPU3	VPS10 domain-containing receptor SorCS3 OS=Homo sapiens OX=9606 GN=SORCS3 PE=1 SV=2	0.631	0.119	7	7	13	7	1222	135.7	6.6	6.71	7	0	436461	1
TRUE	High	Master Protein	Q7Z3J2	VPS35 endosomal protein sorting factor-like OS=Homo sapiens OX=9606 GN=VPS35L PE=1 SV=2	0	5.715	31	22	25	22	963	109.5	7.21	23.91	22	0	5.43897e+06	1
TRUE	Low	Master Protein	Q5VU97	VWFA and cache domain-containing protein 1 OS=Homo sapiens OX=9606 GN=CACHD1 PE=2 SV=2	0.583	0.169	11	9	17	9	1274	142.2	6.43	16.31	9	0	1.96047e+07	1
TRUE	Low	Master Protein	Q8TF74	WAS/WASL-interacting protein family member 2 OS=Homo sapiens OX=9606 GN=WIPF2 PE=1 SV=1	0.772	0.035	18	6	16	6	440	46.3	10.93	1.76	6	0	875208	1
TRUE	Medium	Master Protein	Q641Q2	WASH complex subunit 2A OS=Homo sapiens OX=9606 GN=WASHC2A PE=1 SV=3	0.01	2.575	9	9	13	2	1341	147.1	4.81	11.82	9	0	78050.1	1
TRUE	Low	Master Protein	Q9Y4E1	WASH complex subunit 2C OS=Homo sapiens OX=9606 GN=WASHC2C PE=1 SV=4	0.76	0.041	10	10	15	3	1320	144.8	4.79	14.03	10	7	2.81387e+06	1
TRUE	Low	Master Protein	Q8IZQ1	WD repeat and FYVE domain-containing protein 3 OS=Homo sapiens OX=9606 GN=WDFY3 PE=1 SV=2	0.633	0.115	8	24	35	24	3526	395	6.76	21.78	24	0	2.36948e+06	1
TRUE	Low	Master Protein	O95876	WD repeat-containing and planar cell polarity effector protein fritz homolog OS=Homo sapiens OX=9606 GN=WDPCP PE=1 SV=2	0.807	0.022	12	9	9	9	746	85	6.39	10.52	9	0	4.93488e+06	1
TRUE	High	Master Protein	O75083	WD repeat-containing protein 1 OS=Homo sapiens OX=9606 GN=WDR1 PE=1 SV=4	0	84.168	45	22	105	22	606	66.2	6.65	213.41	22	0	8.12154e+06	1
TRUE	High	Master Protein	Q9H1Z4	WD repeat-containing protein 13 OS=Homo sapiens OX=9606 GN=WDR13 PE=1 SV=2	0	3.857	16	5	5	5	485	53.7	9.14	6.55	5	0	299080	1
TRUE	Low	Master Protein	Q9NNW5	WD repeat-containing protein 6 OS=Homo sapiens OX=9606 GN=WDR6 PE=1 SV=1	0.608	0	4	3	3	3	1121	121.6	6.87	5.8	3	0	896106	1
TRUE	Low	Master Protein	Q9P202	Whirlin OS=Homo sapiens OX=9606 GN=WHRN PE=1 SV=4	0.404	0.331	18	13	16	13	907	96.5	8.63	15.33	13	0	1.52214e+06	1
TRUE	High	Master Protein	Q9Y6W5	Wiskott-Aldrich syndrome protein family member 2 OS=Homo sapiens OX=9606 GN=WASF2 PE=1 SV=3	0	22.002	20	8	16	8	498	54.3	5.53	39.29	8	0	1.71315e+06	1
TRUE	Low	Master Protein	P42768	Wiskott-Aldrich syndrome protein OS=Homo sapiens OX=9606 GN=WAS PE=1 SV=4	0.83	0	11	3	3	3	502	52.9	6.64	1.95	3	0	80865.4	1
TRUE	Low	Master Protein	Q9NP60	X-linked interleukin-1 receptor accessory protein-like 2 OS=Homo sapiens OX=9606 GN=IL1RAPL2 PE=2 SV=1	0.678	0	12	7	11	7	686	78.6	6.46	6.37	7	0	641929	1
TRUE	High	Master Protein	P13010	X-ray repair cross-complementing protein 5 OS=Homo sapiens OX=9606 GN=XRCC5 PE=1 SV=3	0	97.823	40	31	76	31	732	82.7	5.81	185.9	31	0	1.21929e+07	1
TRUE	Low	Master Protein	Q9UBH6	Xenotropic and polytropic retrovirus receptor 1 OS=Homo sapiens OX=9606 GN=XPR1 PE=1 SV=1	0.858	0	13	5	5	5	696	81.5	8.44	0	5	0	115541	1
TRUE	Low	Master Protein	Q5GH77	XK-related protein 3 OS=Homo sapiens OX=9606 GN=XKR3 PE=2 SV=1	0.755	0	11	4	4	4	459	53.4	8.95	0	4	0	324999	1
TRUE	Low	Master Protein	Q5GH76	XK-related protein 4 OS=Homo sapiens OX=9606 GN=XKR4 PE=2 SV=1	0.786	0	12	7	8	7	650	71.5	7.78	8.15	7	0	501297	1
TRUE	Low	Master Protein	Q6UX68	XK-related protein 5 OS=Homo sapiens OX=9606 GN=XKR5 PE=2 SV=2	0.715	0	10	4	5	4	686	75	6.68	0	4	0	343837	1
TRUE	Low	Master Protein	Q5GH73	XK-related protein 6 OS=Homo sapiens OX=9606 GN=XKR6 PE=2 SV=1	0.643	0	1	1	1	1	641	71.6	7.9	0	1	0		1
TRUE	Low	Master Protein	Q5GH72	XK-related protein 7 OS=Homo sapiens OX=9606 GN=XKR7 PE=2 SV=1	0.314	0.441	11	3	6	3	579	63.8	9.01	4.13	3	0	66196.2	1
TRUE	Low	Master Protein	Q5GH70	XK-related protein 9 OS=Homo sapiens OX=9606 GN=XKR9 PE=2 SV=1	0.858	0	13	3	3	3	373	43.4	8.22	0	3	0	142078	1
TRUE	Low	Master Protein	Q9UM01	Y+L amino acid transporter 1 OS=Homo sapiens OX=9606 GN=SLC7A7 PE=1 SV=2	0.65	0	6	2	3	2	511	56	5.43	0	2	0	285104	1
TRUE	Low	Master Protein	Q96MU7	YTH domain-containing protein 1 OS=Homo sapiens OX=9606 GN=YTHDC1 PE=1 SV=3	0.854	0.005	12	9	12	9	727	84.6	6.23	2.43	9	0	1.48208e+06	1
TRUE	Low	Master Protein	Q96LD1	Zeta-sarcoglycan OS=Homo sapiens OX=9606 GN=SGCZ PE=2 SV=1	0.851	0	5	1	2	1	299	32.9	7.68	2.77	1	0	756553	1
TRUE	Low	Master Protein	Q05516	Zinc finger and BTB domain-containing protein 16 OS=Homo sapiens OX=9606 GN=ZBTB16 PE=1 SV=2	0.486	0.24	11	8	8	8	673	74.2	6.47	1.63	8	0	116399	1
TRUE	Low	Master Protein	B2RXF5	Zinc finger and BTB domain-containing protein 42 OS=Homo sapiens OX=9606 GN=ZBTB42 PE=1 SV=2	0.616	0	10	4	4	4	422	46.5	8.47	1.98	4	0	201363	1
TRUE	Low	Master Protein	Q9NQZ6	Zinc finger C4H2 domain-containing protein OS=Homo sapiens OX=9606 GN=ZC4H2 PE=1 SV=1	0.693	0	16	5	6	5	224	26.2	7.14	2.6	5	0	1.61174e+06	1
TRUE	Low	Master Protein	Q8N5A5	Zinc finger CCCH-type with G patch domain-containing protein OS=Homo sapiens OX=9606 GN=ZGPAT PE=1 SV=3	0.724	0.067	7	4	4	4	531	57.3	5.43	1.74	4	0	56422.9	1
TRUE	Low	Master Protein	Q9HA38	Zinc finger matrin-type protein 3 OS=Homo sapiens OX=9606 GN=ZMAT3 PE=1 SV=1	0.782	0	27	6	6	6	289	32	8.9	1.67	6	0	390599	1
TRUE	Low	Master Protein	Q15697	Zinc finger protein 174 OS=Homo sapiens OX=9606 GN=ZNF174 PE=1 SV=1	0.766	0.038	23	9	9	9	407	46.4	9.58	6.27	9	0	518525	1
TRUE	Low	Master Protein	Q8NF99	Zinc finger protein 397 OS=Homo sapiens OX=9606 GN=ZNF397 PE=1 SV=2	0.849	0.006	16	6	9	6	534	61.1	7.27	4.14	6	0	2.73716e+06	1
TRUE	Low	Master Protein	Q7Z570	Zinc finger protein 804A OS=Homo sapiens OX=9606 GN=ZNF804A PE=2 SV=3	0.233	0.588	14	15	28	15	1209	136.8	7.94	18.67	15	0	9.34953e+06	1
TRUE	Low	Master Protein	Q5VTD9	Zinc finger protein Gfi-1b OS=Homo sapiens OX=9606 GN=GFI1B PE=1 SV=1	0.667	0	20	5	5	5	330	37.5	9.04	0	5	0	2.10988e+06	1
TRUE	Low	Master Protein	Q6XR72	Zinc transporter 10 OS=Homo sapiens OX=9606 GN=SLC30A10 PE=1 SV=2	0.822	0	6	3	3	3	485	52.7	6.73	1.79	3	0	386254	1
TRUE	Low	Master Protein	Q8TAD4	Zinc transporter 5 OS=Homo sapiens OX=9606 GN=SLC30A5 PE=1 SV=1	0.807	0	4	4	4	4	765	84	7.31	4.24	4	0	1.00264e+06	1
TRUE	Low	Master Protein	Q9NY26	Zinc transporter ZIP1 OS=Homo sapiens OX=9606 GN=SLC39A1 PE=1 SV=1	0.608	0	9	2	2	2	324	34.2	5.92	0	2	0	16009.8	1
TRUE	Low	Master Protein	Q9ULF5	Zinc transporter ZIP10 OS=Homo sapiens OX=9606 GN=SLC39A10 PE=1 SV=2	0.782	0.032	6	7	12	7	831	94.1	6.76	7.43	7	0	1.4922e+06	1
TRUE	Low	Master Protein	Q8N1S5	Zinc transporter ZIP11 OS=Homo sapiens OX=9606 GN=SLC39A11 PE=2 SV=3	0.775	0	3	1	1	1	342	35.4	5.6	1.73	1	0	53427.9	1
TRUE	Low	Master Protein	Q504Y0	Zinc transporter ZIP12 OS=Homo sapiens OX=9606 GN=SLC39A12 PE=2 SV=3	0.777	0.034	7	3	3	3	691	76.6	6.29	4.86	3	0	264527	1
TRUE	Low	Master Protein	Q6ZMH5	Zinc transporter ZIP5 OS=Homo sapiens OX=9606 GN=SLC39A5 PE=1 SV=3	0.421	0.308	2	1	4	1	540	56.4	6.83	0	1	0	32748.5	1
TRUE	Low	Master Protein	Q13433	Zinc transporter ZIP6 OS=Homo sapiens OX=9606 GN=SLC39A6 PE=1 SV=3	0.808	0	8	5	8	5	755	85	6.95	3.82	5	0	106811	1
TRUE	Low	Master Protein	Q401N2	Zinc-activated ligand-gated ion channel OS=Homo sapiens OX=9606 GN=ZACN PE=1 SV=2	0.837	0.013	12	5	5	5	412	45.8	8.19	3.84	5	0	855824	1
TRUE	High	Master Protein	P25311	Zinc-alpha-2-glycoprotein OS=Homo sapiens OX=9606 GN=AZGP1 PE=1 SV=2	0.003	3.353	17	4	5	4	298	34.2	6.05	5.87	4	0	183596	1
TRUE	Low	Master Protein	P60852	Zona pellucida sperm-binding protein 1 OS=Homo sapiens OX=9606 GN=ZP1 PE=1 SV=1	0.781	0.033	5	2	2	2	638	70	7.08	4.73	2	0	196811	1
TRUE	Low	Master Protein	Q05996	Zona pellucida sperm-binding protein 2 OS=Homo sapiens OX=9606 GN=ZP2 PE=1 SV=1	0.822	0.017	13	8	10	8	745	82.3	6.46	0	8	0	1.75177e+06	1
TRUE	Low	Master Protein	P21754	Zona pellucida sperm-binding protein 3 OS=Homo sapiens OX=9606 GN=ZP3 PE=1 SV=2	0.805	0.024	6	3	4	3	424	47	5.81	0	3	0	81384.4	1
TRUE	Low	Master Protein	Q12836	Zona pellucida sperm-binding protein 4 OS=Homo sapiens OX=9606 GN=ZP4 PE=1 SV=1	0.829	0.014	6	3	3	3	540	59.4	6.68	4.62	3	0	141014	1
TRUE	Low	Master Protein	Q9Y493	Zonadhesin OS=Homo sapiens OX=9606 GN=ZAN PE=2 SV=5	0.431	0.289	7	11	12	11	2812	305.4	6.1	4.09	11	0	2.05989e+06	1
