## Supporting Data Files 1 for "CD276 Immature Glycosylation Drives Colorectal Cancer Aggressiveness and T-cell Mediated Immune Escape": TCGA-AG-A026-01A-71.xlsx

### Sheet: Proteins
Checked	Protein FDR Confidence: Combined	Master	Accession	Description	Exp. q-value: Combined	Sum PEP Score	Coverage [%]	# Peptides	# PSMs	# Unique Peptides	# AAs	MW [kDa]	calc. pI	Score Sequest HT: Sequest HT	# Peptides (by Search Engine): Sequest HT	# Razor Peptides	Abundance: F82: Sample	# Protein Groups
TRUE	Low	Master Protein	Q96M02	(E2-independent) E3 ubiquitin-conjugating enzyme FATS OS=Homo sapiens OX=9606 GN=C10orf90 PE=2 SV=2	0.385	0.528	18	10	15	10	699	77.9	9	10.4	10	0	3.33188e+06	1
FALSE	Low	Master Protein	Q9BV57	1,2-dihydroxy-3-keto-5-methylthiopentene dioxygenase OS=Homo sapiens OX=9606 GN=ADI1 PE=1 SV=1	0.05	1.859	7	1	1	1	179	21.5	5.68	3.28	1	0	23556.5	1
TRUE	Low	Master Protein	Q07973	1,25-dihydroxyvitamin D(3) 24-hydroxylase, mitochondrial OS=Homo sapiens OX=9606 GN=CYP24A1 PE=1 SV=2	0.794	0.041	27	10	20	10	514	58.8	8.75	22.1	10	0	1.78601e+06	1
TRUE	High	Master Protein	O15120	1-acyl-sn-glycerol-3-phosphate acyltransferase beta OS=Homo sapiens OX=9606 GN=AGPAT2 PE=1 SV=1	0.004	3.685	17	4	6	4	278	30.9	9.01	17.5	4	0	1.40401e+06	1
TRUE	Low	Master Protein	Q9NRZ7	1-acyl-sn-glycerol-3-phosphate acyltransferase gamma OS=Homo sapiens OX=9606 GN=AGPAT3 PE=1 SV=1	0.525	0.31	19	6	8	6	376	43.4	8.72	7.11	6	0	345320	1
TRUE	High	Master Protein	P51178	1-phosphatidylinositol 4,5-bisphosphate phosphodiesterase delta-1 OS=Homo sapiens OX=9606 GN=PLCD1 PE=1 SV=2	0.001	5.689	19	16	29	16	756	85.6	6.7	39.2	16	0	2.08533e+06	1
TRUE	Low	Master Protein	Q8N3E9	1-phosphatidylinositol 4,5-bisphosphate phosphodiesterase delta-3 OS=Homo sapiens OX=9606 GN=PLCD3 PE=1 SV=3	0.651	0.154	11	8	11	8	789	89.2	6.98	12.65	8	0	963623	1
TRUE	Low	Master Protein	Q9BRC7	1-phosphatidylinositol 4,5-bisphosphate phosphodiesterase delta-4 OS=Homo sapiens OX=9606 GN=PLCD4 PE=1 SV=1	0.879	0.014	13	5	6	5	762	87.5	5.21	6.71	5	0	769657	1
TRUE	Medium	Master Protein	Q9P212	1-phosphatidylinositol 4,5-bisphosphate phosphodiesterase epsilon-1 OS=Homo sapiens OX=9606 GN=PLCE1 PE=1 SV=3	0.038	2.011	22	42	86	42	2302	258.6	6.48	126.67	42	0	5.95913e+06	1
TRUE	Low	Master Protein	Q4KWH8	1-phosphatidylinositol 4,5-bisphosphate phosphodiesterase eta-1 OS=Homo sapiens OX=9606 GN=PLCH1 PE=1 SV=1	0.198	0.936	24	35	54	35	1693	189.1	7.74	68.89	35	0	6.78958e+06	1
TRUE	Low	Master Protein	O75038	1-phosphatidylinositol 4,5-bisphosphate phosphodiesterase eta-2 OS=Homo sapiens OX=9606 GN=PLCH2 PE=2 SV=3	0.257	0.8	13	18	28	18	1416	154.6	7.84	29.37	18	0	1.49619e+06	1
TRUE	High	Master Protein	P19174	1-phosphatidylinositol 4,5-bisphosphate phosphodiesterase gamma-1 OS=Homo sapiens OX=9606 GN=PLCG1 PE=1 SV=1	0	10.909	16	16	22	16	1290	148.4	6.05	34.33	16	0	4.41431e+06	1
TRUE	Low	Master Protein	P16885	1-phosphatidylinositol 4,5-bisphosphate phosphodiesterase gamma-2 OS=Homo sapiens OX=9606 GN=PLCG2 PE=1 SV=4	0.139	1.178	16	19	20	19	1265	147.8	6.64	19	19	0	6.1487e+06	1
FALSE	Low	Master Protein	O00270	12-(S)-hydroxy-5,8,10,14-eicosatetraenoic acid receptor OS=Homo sapiens OX=9606 GN=GPR31 PE=1 SV=2	0.949	0	3	1	1	1	319	35.1	9.1	0	1	0	327562	1
TRUE	High	Master Protein	Q04917	14-3-3 protein eta OS=Homo sapiens OX=9606 GN=YWHAH PE=1 SV=4	0	71.53	70	18	78	18	246	28.2	4.84	211.2	18	0	1.41974e+07	1
TRUE	Low	Master Protein	P15428	15-hydroxyprostaglandin dehydrogenase [NAD(+)] OS=Homo sapiens OX=9606 GN=HPGD PE=1 SV=1	0.811	0.035	17	3	6	3	266	29	5.86	10.99	3	0	299354	1
TRUE	High	Master Protein	P09543	2',3'-cyclic-nucleotide 3'-phosphodiesterase OS=Homo sapiens OX=9606 GN=CNP PE=1 SV=2	0	16.832	41	13	14	13	421	47.5	9.07	20.99	13	0	570636	1
TRUE	High	Master Protein	Q9Y6K5	2'-5'-oligoadenylate synthase 3 OS=Homo sapiens OX=9606 GN=OAS3 PE=1 SV=3	0	10.772	16	14	27	14	1087	121.1	8.4	29.99	14	0	1.42851e+06	1
TRUE	Low	Master Protein	Q16880	2-hydroxyacylsphingosine 1-beta-galactosyltransferase OS=Homo sapiens OX=9606 GN=UGT8 PE=2 SV=2	0.436	0.442	22	10	13	10	541	61.4	9.52	16.34	10	0	632283	1
TRUE	Low	Master Protein	Q7Z2D5	2-lysophosphatidate phosphatase PLPPR4 OS=Homo sapiens OX=9606 GN=PLPPR4 PE=1 SV=1	0.163	1.064	29	15	22	15	763	82.9	8.73	26.35	15	0	786526	1
FALSE	Low	Master Protein	Q96P68	2-oxoglutarate receptor 1 OS=Homo sapiens OX=9606 GN=OXGR1 PE=2 SV=1	0.742	0.077	5	1	1	1	337	38.2	8.18	2.24	1	0	63546.1	1
TRUE	High	Master Protein	Q13442	28 kDa heat- and acid-stable phosphoprotein OS=Homo sapiens OX=9606 GN=PDAP1 PE=1 SV=1	0.001	4.974	33	7	14	7	181	20.6	8.87	23.75	7	0	4.36406e+06	1
TRUE	High	Master Protein	Q92552	28S ribosomal protein S27, mitochondrial OS=Homo sapiens OX=9606 GN=MRPS27 PE=1 SV=3	0	26.641	26	10	13	10	414	47.6	6.18	30.31	10	0	1.28282e+06	1
FALSE	High	Master Protein	Q15125	3-beta-hydroxysteroid-Delta(8),Delta(7)-isomerase OS=Homo sapiens OX=9606 GN=EBP PE=1 SV=3	0.001	4.84	10	2	6	2	230	26.3	7.9	11.14	2	0	112459	1
FALSE	High	Master Protein	Q99714	3-hydroxyacyl-CoA dehydrogenase type-2 OS=Homo sapiens OX=9606 GN=HSD17B10 PE=1 SV=3	0	212.279	92	17	85	17	261	26.9	7.78	350.4	17	0	7.64583e+06	1
TRUE	Low	Master Protein	O15530	3-phosphoinositide-dependent protein kinase 1 OS=Homo sapiens OX=9606 GN=PDPK1 PE=1 SV=1	0.656	0.146	12	6	7	6	556	63.1	7.36	10.95	6	0	1.77877e+06	1
TRUE	High	Master Protein	Q9Y6G3	39S ribosomal protein L42, mitochondrial OS=Homo sapiens OX=9606 GN=MRPL42 PE=1 SV=1	0.001	6.41	20	4	8	4	142	16.7	8.35	9.42	4	0	2.89605e+06	1
TRUE	High	Master Protein	Q9H9J2	39S ribosomal protein L44, mitochondrial OS=Homo sapiens OX=9606 GN=MRPL44 PE=1 SV=1	0	66.29	46	17	28	17	332	37.5	8.4	76.72	17	0	5.15885e+06	1
TRUE	High	Master Protein	P23396	40S ribosomal protein S3 OS=Homo sapiens OX=9606 GN=RPS3 PE=1 SV=2	0	80.214	84	24	87	24	243	26.7	9.66	234.88	24	0	1.26319e+07	1
TRUE	High	Master Protein	P08865	40S ribosomal protein SA OS=Homo sapiens OX=9606 GN=RPSA PE=1 SV=4	0	84.401	56	13	90	12	295	32.8	4.87	272.47	13	1	2.33026e+07	1
TRUE	Low	Master Protein	Q13702	43 kDa receptor-associated protein of the synapse OS=Homo sapiens OX=9606 GN=RAPSN PE=1 SV=4	0.77	0.054	14	4	5	4	412	46.3	8.12	4.49	4	0	367170	1
TRUE	High	Master Protein	Q9BRK5	45 kDa calcium-binding protein OS=Homo sapiens OX=9606 GN=SDF4 PE=1 SV=1	0	8.878	32	9	11	9	362	41.8	4.86	20.34	9	0	416903	1
TRUE	High	Master Protein	P08195	4F2 cell-surface antigen heavy chain OS=Homo sapiens OX=9606 GN=SLC3A2 PE=1 SV=3	0	55.736	37	19	36	19	630	68	5.01	91.72	19	0	7.58759e+06	1
TRUE	Low	Master Protein	Q8IZH2	5'-3' exoribonuclease 1 OS=Homo sapiens OX=9606 GN=XRN1 PE=1 SV=1	0.05	1.861	17	27	38	27	1706	194	7.21	50.04	27	0	3.911e+06	1
TRUE	High	Master Protein	Q13131	5'-AMP-activated protein kinase catalytic subunit alpha-1 OS=Homo sapiens OX=9606 GN=PRKAA1 PE=1 SV=4	0	30.264	28	14	22	14	559	64	8.12	53.72	14	0	3.53198e+06	1
FALSE	Low	Master Protein	P21589	5'-nucleotidase OS=Homo sapiens OX=9606 GN=NT5E PE=1 SV=1	0.956	0.003	8	4	4	4	574	63.3	7.03	2.05	4	0	504813	1
TRUE	Low	Master Protein	P08908	5-hydroxytryptamine receptor 1A OS=Homo sapiens OX=9606 GN=HTR1A PE=1 SV=3	0.563	0.244	9	3	5	3	422	46.1	8.88	8.03	3	0	41729.7	1
TRUE	Low	Master Protein	P28222	5-hydroxytryptamine receptor 1B OS=Homo sapiens OX=9606 GN=HTR1B PE=1 SV=1	0.929	0	4	3	5	3	390	43.5	8.69	5.53	3	0	941647	1
TRUE	Low	Master Protein	P28221	5-hydroxytryptamine receptor 1D OS=Homo sapiens OX=9606 GN=HTR1D PE=1 SV=1	0.31	0.666	11	5	6	5	377	41.9	8.73	11.6	5	0	652163	1
TRUE	Low	Master Protein	P28566	5-hydroxytryptamine receptor 1E OS=Homo sapiens OX=9606 GN=HTR1E PE=1 SV=1	0.876	0.005	4	3	3	3	365	41.7	8.84	3.94	3	0	391672	1
TRUE	Low	Master Protein	P30939	5-hydroxytryptamine receptor 1F OS=Homo sapiens OX=9606 GN=HTR1F PE=2 SV=1	0.872	0	20	4	4	4	366	41.7	8.87	1.9	4	0	516418	1
TRUE	Low	Master Protein	P28223	5-hydroxytryptamine receptor 2A OS=Homo sapiens OX=9606 GN=HTR2A PE=1 SV=2	0.857	0.019	14	3	4	3	471	52.6	7.66	0	3	0	31453.5	1
TRUE	Low	Master Protein	P41595	5-hydroxytryptamine receptor 2B OS=Homo sapiens OX=9606 GN=HTR2B PE=1 SV=1	0.874	0.015	15	7	13	7	481	54.3	9.1	16.58	7	0	1.60969e+06	1
TRUE	Low	Master Protein	P28335	5-hydroxytryptamine receptor 2C OS=Homo sapiens OX=9606 GN=HTR2C PE=1 SV=1	0.935	0	8	3	4	3	458	51.8	8.91	2.03	3	0	74707.6	1
FALSE	Low	Master Protein	P46098	5-hydroxytryptamine receptor 3A OS=Homo sapiens OX=9606 GN=HTR3A PE=1 SV=1	0.77	0.054	5	2	2	2	478	55.2	7.39	3.91	2	0	135276	1
FALSE	Low	Master Protein	O95264	5-hydroxytryptamine receptor 3B OS=Homo sapiens OX=9606 GN=HTR3B PE=1 SV=1	0.922	0	4	2	2	2	441	50.3	5.34	3.7	2	0	78228.6	1
TRUE	Low	Master Protein	Q8WXA8	5-hydroxytryptamine receptor 3C OS=Homo sapiens OX=9606 GN=HTR3C PE=1 SV=2	0.914	0.005	9	4	4	4	447	50.2	5.88	3.78	4	0	131806	1
TRUE	Low	Master Protein	Q70Z44	5-hydroxytryptamine receptor 3D OS=Homo sapiens OX=9606 GN=HTR3D PE=1 SV=3	0.881	0.005	4	2	2	2	454	50.2	8.69	0	2	0	28129.6	1
TRUE	Low	Master Protein	A5X5Y0	5-hydroxytryptamine receptor 3E OS=Homo sapiens OX=9606 GN=HTR3E PE=1 SV=1	0.922	0.009	11	3	5	3	456	51.4	6.93	4.54	3	0	71365.9	1
FALSE	Low	Master Protein	Q13639	5-hydroxytryptamine receptor 4 OS=Homo sapiens OX=9606 GN=HTR4 PE=1 SV=2	0.908	0	5	2	2	2	388	43.7	7.77	3.51	2	0	23576.3	1
TRUE	Low	Master Protein	P47898	5-hydroxytryptamine receptor 5A OS=Homo sapiens OX=9606 GN=HTR5A PE=2 SV=1	0.898	0	10	3	7	3	357	40.2	8.7	10.1	3	0	1.17982e+06	1
TRUE	Low	Master Protein	P50406	5-hydroxytryptamine receptor 6 OS=Homo sapiens OX=9606 GN=HTR6 PE=1 SV=1	0.121	1.27	4	2	7	1	440	46.9	8.92	10.76	2	0	14655352	1
TRUE	Low	Master Protein	P34969	5-hydroxytryptamine receptor 7 OS=Homo sapiens OX=9606 GN=HTR7 PE=1 SV=2	0.644	0.159	12	8	14	8	479	53.5	8.82	17.69	8	0	814110	1
TRUE	Low	Master Protein	Q00013	55 kDa erythrocyte membrane protein OS=Homo sapiens OX=9606 GN=MPP1 PE=1 SV=2	0.746	0.074	21	8	10	8	466	52.3	7.37	10.71	8	0	554177	1
TRUE	High	Master Protein	P10809	60 kDa heat shock protein, mitochondrial OS=Homo sapiens OX=9606 GN=HSPD1 PE=1 SV=2	0	477.763	83	52	537	52	573	61	5.87	1806.86	52	0	9.50037e+07	1
FALSE	High	Master Protein	P83881	60S ribosomal protein L36a OS=Homo sapiens OX=9606 GN=RPL36A PE=1 SV=2	0	12.346	46	8	17	2	106	12.4	10.58	43.87	8	6	1.57803e+06	1
FALSE	High	Master Protein	Q969Q0	60S ribosomal protein L36a-like OS=Homo sapiens OX=9606 GN=RPL36AL PE=1 SV=3	0	15.648	46	8	17	2	106	12.5	10.65	43.96	8	0	146771	1
TRUE	Low	Master Protein	P36639	7,8-dihydro-8-oxoguanine triphosphatase OS=Homo sapiens OX=9606 GN=NUDT1 PE=1 SV=3	0.88	0.014	16	3	3	3	197	22.5	5.27	5.63	3	0	40137.7	1
FALSE	Low	Master Protein	P08253	72 kDa type IV collagenase OS=Homo sapiens OX=9606 GN=MMP2 PE=1 SV=2	0.867	0.015	11	6	7	6	660	73.8	5.47	0	6	0	166306	1
TRUE	Low	Master Protein	O60733	85/88 kDa calcium-independent phospholipase A2 OS=Homo sapiens OX=9606 GN=PLA2G6 PE=1 SV=2	0.858	0.019	13	8	10	8	806	89.8	7.27	15.73	8	0	2.5924e+06	1
TRUE	High	Master Protein	Q8TDZ2	[F-actin]-monooxygenase MICAL1 OS=Homo sapiens OX=9606 GN=MICAL1 PE=1 SV=2	0	12.956	18	17	24	17	1067	117.8	6.4	43.51	17	0	4.54526e+06	1
TRUE	Low	Master Protein	Q7RTP6	[F-actin]-monooxygenase MICAL3 OS=Homo sapiens OX=9606 GN=MICAL3 PE=1 SV=2	0.156	1.087	18	34	46	34	2002	224.2	5.55	69.09	34	0	3.6025e+06	1
TRUE	Low	Master Protein	O43572	A-kinase anchor protein 10, mitochondrial OS=Homo sapiens OX=9606 GN=AKAP10 PE=1 SV=2	0.19	0.97	16	8	13	8	662	73.8	6.39	25	8	0	589415	1
TRUE	Low	Master Protein	Q9UKA4	A-kinase anchor protein 11 OS=Homo sapiens OX=9606 GN=AKAP11 PE=1 SV=1	0.192	0.958	16	26	43	26	1901	210.4	5.39	65.54	26	0	2.03359e+06	1
TRUE	High	Master Protein	Q02952	A-kinase anchor protein 12 OS=Homo sapiens OX=9606 GN=AKAP12 PE=1 SV=4	0	27.484	19	28	30	28	1782	191.4	4.41	53.35	28	0	2.00248e+06	1
TRUE	Low	Master Protein	P24588	A-kinase anchor protein 5 OS=Homo sapiens OX=9606 GN=AKAP5 PE=1 SV=3	0.891	0.01	21	9	13	9	427	47.1	4.93	8.13	9	0	1.61477e+06	1
TRUE	Low	Master Protein	Q13023	A-kinase anchor protein 6 OS=Homo sapiens OX=9606 GN=AKAP6 PE=1 SV=3	0.355	0.581	12	23	34	23	2319	256.6	5.01	41.93	23	0	3.96114e+06	1
TRUE	Low	Master Protein	O43687	A-kinase anchor protein 7 isoforms alpha and beta OS=Homo sapiens OX=9606 GN=AKAP7 PE=1 SV=4	0.811	0.035	38	4	5	4	104	11.5	4.94	5.98	4	0	898593	1
TRUE	High	Master Protein	Q99996	A-kinase anchor protein 9 OS=Homo sapiens OX=9606 GN=AKAP9 PE=1 SV=4	0	8.523	19	67	88	66	3907	452.7	4.98	119.91	67	1	1.12096e+07	1
TRUE	High	Master Protein	Q8IZP0	Abl interactor 1 OS=Homo sapiens OX=9606 GN=ABI1 PE=1 SV=4	0	12.095	29	11	19	11	508	55	7.06	25.66	11	0	1.22694e+06	1
TRUE	Low	Master Protein	Q8IZT6	Abnormal spindle-like microcephaly-associated protein OS=Homo sapiens OX=9606 GN=ASPM PE=1 SV=2	0.484	0.353	23	82	129	82	3477	409.5	10.45	103.61	82	0	2.042e+07	1
TRUE	Low	Master Protein	Q96K21	Abscission/NoCut checkpoint regulator OS=Homo sapiens OX=9606 GN=ZFYVE19 PE=1 SV=3	0.298	0.706	18	6	7	5	471	51.5	5.73	8.35	6	0	263640	1
TRUE	High	Master Protein	O00400	Acetyl-coenzyme A transporter 1 OS=Homo sapiens OX=9606 GN=SLC33A1 PE=1 SV=1	0.006	3.227	16	7	11	7	549	60.9	7.33	8.74	7	0	3.4292e+06	1
TRUE	Low	Master Protein	P02708	Acetylcholine receptor subunit alpha OS=Homo sapiens OX=9606 GN=CHRNA1 PE=1 SV=2	0.874	0.015	11	5	7	5	482	54.5	6.2	6.97	5	0	341172	1
TRUE	Low	Master Protein	P11230	Acetylcholine receptor subunit beta OS=Homo sapiens OX=9606 GN=CHRNB1 PE=1 SV=3	0.907	0	10	4	4	4	501	56.7	5.81	6.98	4	0	112175	1
TRUE	Low	Master Protein	Q07001	Acetylcholine receptor subunit delta OS=Homo sapiens OX=9606 GN=CHRND PE=1 SV=1	0.71	0.094	20	8	8	8	517	58.9	6.55	9.67	8	0	1.05988e+06	1
FALSE	Low	Master Protein	Q04844	Acetylcholine receptor subunit epsilon OS=Homo sapiens OX=9606 GN=CHRNE PE=1 SV=2	0.915	0.009	13	5	7	5	493	54.7	5.26	5.97	5	0	669109	1
FALSE	Low	Master Protein	P07510	Acetylcholine receptor subunit gamma OS=Homo sapiens OX=9606 GN=CHRNG PE=1 SV=2	0.379	0.537	2	1	1	1	517	57.8	6.24	2.2	1	0	99674.6	1
FALSE	Low	Master Protein	Q9Y215	Acetylcholinesterase collagenic tail peptide OS=Homo sapiens OX=9606 GN=COLQ PE=1 SV=2	0.923	0.008	11	4	4	4	455	47.7	8.09	5.92	4	0	126580	1
TRUE	Low	Master Protein	P22303	Acetylcholinesterase OS=Homo sapiens OX=9606 GN=ACHE PE=1 SV=1	0.1	1.397	6	5	5	5	614	67.8	6.29	9	5	0	274018	1
TRUE	Low	Master Protein	Q92485	Acid sphingomyelinase-like phosphodiesterase 3b OS=Homo sapiens OX=9606 GN=SMPDL3B PE=1 SV=2	0.547	0.277	7	3	4	3	455	50.8	5.64	5.27	3	0	133347	1
FALSE	Low	Master Protein	P78348	Acid-sensing ion channel 1 OS=Homo sapiens OX=9606 GN=ASIC1 PE=1 SV=3	0.76	0.061	7	3	4	3	528	59.9	5.73	4.81	3	0	138005	1
TRUE	Low	Master Protein	Q16515	Acid-sensing ion channel 2 OS=Homo sapiens OX=9606 GN=ASIC2 PE=1 SV=1	0.889	0.005	10	4	4	4	512	57.7	5.19	0	4	0	239016	1
TRUE	Low	Master Protein	Q9UHC3	Acid-sensing ion channel 3 OS=Homo sapiens OX=9606 GN=ASIC3 PE=1 SV=2	0.575	0.232	13	5	9	5	531	58.9	7.14	11.62	5	0	1.59198e+06	1
TRUE	Low	Master Protein	Q96FT7	Acid-sensing ion channel 4 OS=Homo sapiens OX=9606 GN=ASIC4 PE=1 SV=2	0.647	0.157	17	11	13	11	647	70.1	7.83	22.46	11	0	1.08819e+06	1
TRUE	Low	Master Protein	Q9NY37	Acid-sensing ion channel 5 OS=Homo sapiens OX=9606 GN=ASIC5 PE=1 SV=1	0.866	0.017	10	6	7	6	505	57.4	8.19	3.82	6	0	430247	1
TRUE	Low	Master Protein	Q8N4X5	Actin filament-associated protein 1-like 2 OS=Homo sapiens OX=9606 GN=AFAP1L2 PE=1 SV=1	0.615	0.189	14	10	11	10	818	91.2	5.31	16.05	10	0	514412	1
TRUE	High	Master Protein	P60709	Actin, cytoplasmic 1 OS=Homo sapiens OX=9606 GN=ACTB PE=1 SV=1	0	390.653	79	31	1218	31	375	41.7	5.48	3654.55	31	0	3.73636e+08	1
TRUE	Low	Master Protein	O95990	Actin-associated protein FAM107A OS=Homo sapiens OX=9606 GN=FAM107A PE=1 SV=1	0.929	0.005	35	4	4	4	144	17.4	9.7	6.8	4	0	135959	1
TRUE	Low	Master Protein	Q8N0Z2	Actin-binding Rho-activating protein OS=Homo sapiens OX=9606 GN=ABRA PE=1 SV=1	0.585	0.221	34	12	15	12	381	43.1	8.54	14.08	12	0	1.42379e+06	1
TRUE	High	Master Protein	O96019	Actin-like protein 6A OS=Homo sapiens OX=9606 GN=ACTL6A PE=1 SV=1	0	43.848	38	13	21	13	429	47.4	5.6	64.44	13	0	1.31486e+06	1
TRUE	High	Master Protein	Q92747	Actin-related protein 2/3 complex subunit 1A OS=Homo sapiens OX=9606 GN=ARPC1A PE=1 SV=2	0	11.272	32	11	12	11	370	41.5	8.18	24.19	11	0	666091	1
FALSE	High	Master Protein	O15144	Actin-related protein 2/3 complex subunit 2 OS=Homo sapiens OX=9606 GN=ARPC2 PE=1 SV=1	0	69.62	50	15	41	15	300	34.3	7.36	106.72	15	0	2.82152e+06	1
TRUE	Low	Master Protein	Q07912	Activated CDC42 kinase 1 OS=Homo sapiens OX=9606 GN=TNK2 PE=1 SV=3	0.835	0.026	16	12	15	12	1038	114.5	7.25	21.13	12	0	1.18244e+06	1
TRUE	High	Master Protein	Q12979	Active breakpoint cluster region-related protein OS=Homo sapiens OX=9606 GN=ABR PE=1 SV=2	0.001	6.066	14	9	9	8	859	97.5	6.55	10.22	9	0	749383	1
TRUE	Low	Master Protein	Q04771	Activin receptor type-1 OS=Homo sapiens OX=9606 GN=ACVR1 PE=1 SV=1	0.926	0.005	7	3	3	3	509	57.1	7.33	4.13	3	0	2562.38	1
TRUE	Low	Master Protein	P36896	Activin receptor type-1B OS=Homo sapiens OX=9606 GN=ACVR1B PE=1 SV=1	0.928	0.006	9	5	7	2	505	56.8	7.03	4.44	5	0	53731.2	1
TRUE	Low	Master Protein	Q8NER5	Activin receptor type-1C OS=Homo sapiens OX=9606 GN=ACVR1C PE=1 SV=1	0.6	0.206	19	6	7	3	493	54.8	7.88	9.66	6	1	92318.1	1
TRUE	Low	Master Protein	P27037	Activin receptor type-2A OS=Homo sapiens OX=9606 GN=ACVR2A PE=1 SV=1	0.954	0.003	14	5	5	5	513	57.8	5.92	1.89	5	0	402531	1
TRUE	Low	Master Protein	Q13705	Activin receptor type-2B OS=Homo sapiens OX=9606 GN=ACVR2B PE=1 SV=3	0.961	0.001	8	3	3	3	512	57.7	5.69	2.19	3	0	82677.6	1
TRUE	Low	Master Protein	Q7LC44	Activity-regulated cytoskeleton-associated protein OS=Homo sapiens OX=9606 GN=ARC PE=1 SV=1	0.898	0.01	7	3	4	3	396	45.3	5.63	5.8	3	0	172367	1
TRUE	Low	Master Protein	O95864	Acyl-CoA 6-desaturase OS=Homo sapiens OX=9606 GN=FADS2 PE=1 SV=1	0.876	0.01	12	5	11	5	444	52.2	8.82	9.69	5	0	876252	1
TRUE	Low	Master Protein	Q5T1C6	Acyl-coenzyme A thioesterase THEM4 OS=Homo sapiens OX=9606 GN=THEM4 PE=1 SV=1	0.883	0.013	23	6	7	6	240	27.1	8.28	8.86	6	0	281749	1
TRUE	High	Master Protein	O75608	Acyl-protein thioesterase 1 OS=Homo sapiens OX=9606 GN=LYPLA1 PE=1 SV=1	0	17.436	34	7	12	7	230	24.7	6.77	29.93	7	0	1.31836e+06	1
TRUE	High	Master Protein	P46108	Adapter molecule crk OS=Homo sapiens OX=9606 GN=CRK PE=1 SV=2	0	24.827	33	6	7	6	304	33.8	5.55	24.88	6	0	220330	1
TRUE	Low	Master Protein	Q8NC96	Adaptin ear-binding coat-associated protein 1 OS=Homo sapiens OX=9606 GN=NECAP1 PE=1 SV=2	0.26	0.791	22	6	11	6	275	29.7	6.8	13.32	6	0	946477	1
FALSE	Low	Master Protein	Q9NVZ3	Adaptin ear-binding coat-associated protein 2 OS=Homo sapiens OX=9606 GN=NECAP2 PE=1 SV=1	0.872	0.015	15	5	6	5	263	28.3	8.38	3.36	5	0	715625	1
TRUE	Low	Master Protein	O95996	Adenomatous polyposis coli protein 2 OS=Homo sapiens OX=9606 GN=APC2 PE=1 SV=1	0.07	1.589	24	49	76	49	2303	243.8	8.82	88.16	49	0	1.82412e+07	1
TRUE	Low	Master Protein	P25054	Adenomatous polyposis coli protein OS=Homo sapiens OX=9606 GN=APC PE=1 SV=2	0.111	1.328	30	72	101	72	2843	311.5	7.8	145.47	72	0	1.18825e+07	1
TRUE	Low	Master Protein	P00813	Adenosine deaminase OS=Homo sapiens OX=9606 GN=ADA PE=1 SV=3	0.597	0.21	10	4	5	4	363	40.7	5.95	7.14	4	0	729351	1
TRUE	Low	Master Protein	P30542	Adenosine receptor A1 OS=Homo sapiens OX=9606 GN=ADORA1 PE=1 SV=1	0.898	0.005	5	2	3	2	326	36.5	8.62	4.54	2	0	125062	1
TRUE	Low	Master Protein	P29274	Adenosine receptor A2a OS=Homo sapiens OX=9606 GN=ADORA2A PE=1 SV=2	0.258	0.795	11	5	8	5	412	44.7	8	9.45	5	0	96930	1
TRUE	Low	Master Protein	P0DMS8	Adenosine receptor A3 OS=Homo sapiens OX=9606 GN=ADORA3 PE=1 SV=1	0.598	0.209	18	4	5	4	318	36.2	8.88	2.49	4	0	767236	1
TRUE	Low	Master Protein	Q08828	Adenylate cyclase type 1 OS=Homo sapiens OX=9606 GN=ADCY1 PE=1 SV=2	0.934	0	15	10	13	10	1119	123.4	8.43	10.13	10	0	1.14887e+06	1
TRUE	Low	Master Protein	Q96PN6	Adenylate cyclase type 10 OS=Homo sapiens OX=9606 GN=ADCY10 PE=1 SV=3	0.839	0.025	10	16	18	16	1610	187	7.31	18.64	16	0	1.18601e+06	1
TRUE	Low	Master Protein	Q08462	Adenylate cyclase type 2 OS=Homo sapiens OX=9606 GN=ADCY2 PE=1 SV=5	0.795	0.04	13	10	17	9	1091	123.5	8.09	14.96	10	1	2.46419e+06	1
TRUE	Low	Master Protein	O60266	Adenylate cyclase type 3 OS=Homo sapiens OX=9606 GN=ADCY3 PE=1 SV=3	0.485	0.352	20	14	16	14	1144	128.9	6.58	12.46	14	0	1.44102e+06	1
TRUE	Low	Master Protein	Q8NFM4	Adenylate cyclase type 4 OS=Homo sapiens OX=9606 GN=ADCY4 PE=1 SV=1	0.872	0.015	13	11	14	11	1077	119.7	7.47	20.48	11	0	2.88904e+06	1
TRUE	Low	Master Protein	O95622	Adenylate cyclase type 5 OS=Homo sapiens OX=9606 GN=ADCY5 PE=1 SV=3	0.915	0.009	10	10	13	8	1261	138.8	7.24	11.49	10	0	489238	1
TRUE	Low	Master Protein	O43306	Adenylate cyclase type 6 OS=Homo sapiens OX=9606 GN=ADCY6 PE=1 SV=2	0.631	0.174	14	15	21	13	1168	130.5	8.22	14.28	15	2	1.44608e+06	1
TRUE	Low	Master Protein	P51828	Adenylate cyclase type 7 OS=Homo sapiens OX=9606 GN=ADCY7 PE=1 SV=1	0.852	0.023	10	9	14	8	1080	120.2	8.12	18.05	9	0	988347	1
TRUE	Low	Master Protein	P40145	Adenylate cyclase type 8 OS=Homo sapiens OX=9606 GN=ADCY8 PE=1 SV=1	0.258	0.792	20	22	36	22	1251	140	6.99	28.89	22	0	6.33874e+06	1
TRUE	Low	Master Protein	O60503	Adenylate cyclase type 9 OS=Homo sapiens OX=9606 GN=ADCY9 PE=1 SV=4	0.74	0.079	14	15	19	15	1353	150.6	7.34	16.84	15	0	2.10501e+06	1
TRUE	High	Master Protein	P30520	Adenylosuccinate synthetase isozyme 2 OS=Homo sapiens OX=9606 GN=ADSS2 PE=1 SV=3	0.001	6.359	21	10	12	10	456	50.1	6.55	23.4	10	0	465525	1
TRUE	High	Master Protein	Q01518	Adenylyl cyclase-associated protein 1 OS=Homo sapiens OX=9606 GN=CAP1 PE=1 SV=5	0	106.929	56	31	85	29	475	51.9	8.06	223.32	31	2	6.96452e+06	1
TRUE	Medium	Master Protein	P40123	Adenylyl cyclase-associated protein 2 OS=Homo sapiens OX=9606 GN=CAP2 PE=1 SV=1	0.011	2.627	21	9	14	7	477	52.8	6.37	23.52	9	0	1.96586e+06	1
TRUE	Low	Master Protein	Q9UKB5	Adherens junction-associated protein 1 OS=Homo sapiens OX=9606 GN=AJAP1 PE=1 SV=1	0.553	0.263	21	6	7	6	411	44.5	9.52	5.46	6	0	324204	1
TRUE	Low	Master Protein	Q86SQ6	Adhesion G protein-coupled receptor A1 OS=Homo sapiens OX=9606 GN=ADGRA1 PE=2 SV=3	0.687	0.121	9	5	5	5	560	60.8	7.94	8.15	5	0	248619	1
TRUE	Low	Master Protein	Q96PE1	Adhesion G protein-coupled receptor A2 OS=Homo sapiens OX=9606 GN=ADGRA2 PE=1 SV=2	0.598	0.208	10	10	13	10	1338	142.6	8.44	13.75	10	0	1.39409e+06	1
TRUE	Low	Master Protein	Q8IWK6	Adhesion G protein-coupled receptor A3 OS=Homo sapiens OX=9606 GN=ADGRA3 PE=1 SV=2	0.466	0.394	21	24	44	24	1321	146.1	8.48	48.23	24	0	3.75203e+06	1
TRUE	Low	Master Protein	O14514	Adhesion G protein-coupled receptor B1 OS=Homo sapiens OX=9606 GN=ADGRB1 PE=1 SV=2	0.116	1.293	16	20	31	20	1584	173.4	7.88	48.71	20	0	2.23498e+06	1
TRUE	Low	Master Protein	O60241	Adhesion G protein-coupled receptor B2 OS=Homo sapiens OX=9606 GN=ADGRB2 PE=1 SV=2	0.838	0.026	14	17	21	17	1585	172.5	7.42	21.63	17	0	1.50121e+06	1
TRUE	Low	Master Protein	O60242	Adhesion G protein-coupled receptor B3 OS=Homo sapiens OX=9606 GN=ADGRB3 PE=1 SV=2	0.485	0.353	17	20	30	20	1522	171.4	7.06	30.81	20	0	4.4291e+06	1
TRUE	Low	Master Protein	Q14246	Adhesion G protein-coupled receptor E1 OS=Homo sapiens OX=9606 GN=ADGRE1 PE=2 SV=3	0.533	0.294	5	3	10	3	886	97.6	6.8	9.34	3	0	4.96835e+06	1
FALSE	Low	Master Protein	Q9UHX3	Adhesion G protein-coupled receptor E2 OS=Homo sapiens OX=9606 GN=ADGRE2 PE=1 SV=2	0.05	1.852	5	3	4	1	823	90.4	6.87	9.18	3	0	195920	1
TRUE	Low	Master Protein	Q9BY15	Adhesion G protein-coupled receptor E3 OS=Homo sapiens OX=9606 GN=ADGRE3 PE=2 SV=2	0.331	0.617	17	10	11	10	652	72.6	8.05	14	10	0	123725	1
TRUE	High	Master Protein	P48960	Adhesion G protein-coupled receptor E5 OS=Homo sapiens OX=9606 GN=ADGRE5 PE=1 SV=4	0	40.991	21	14	21	12	835	91.8	6.87	64.33	14	2	623047	1
TRUE	Low	Master Protein	Q8IZF2	Adhesion G protein-coupled receptor F5 OS=Homo sapiens OX=9606 GN=ADGRF5 PE=1 SV=3	0.067	1.621	6	7	9	7	1346	149.4	6.65	14.21	7	0	1.31095e+06	1
TRUE	Low	Master Protein	Q86Y34	Adhesion G protein-coupled receptor G3 OS=Homo sapiens OX=9606 GN=ADGRG3 PE=1 SV=1	0.906	0.005	8	5	5	5	549	60.8	8.72	2.48	5	0	1.27321e+06	1
TRUE	Low	Master Protein	O94910	Adhesion G protein-coupled receptor L1 OS=Homo sapiens OX=9606 GN=ADGRL1 PE=1 SV=1	0.33	0.622	20	19	27	18	1474	162.6	6.6	23.91	19	1	2.71589e+06	1
TRUE	Low	Master Protein	O95490	Adhesion G protein-coupled receptor L2 OS=Homo sapiens OX=9606 GN=ADGRL2 PE=1 SV=2	0.752	0.067	10	11	15	9	1459	163.2	6.43	16.04	11	0	1.5915e+06	1
TRUE	Low	Master Protein	Q9HAR2	Adhesion G protein-coupled receptor L3 OS=Homo sapiens OX=9606 GN=ADGRL3 PE=1 SV=2	0.404	0.499	22	23	31	22	1447	161.7	6.44	31.49	23	1	1.29178e+06	1
TRUE	Low	Master Protein	Q9HBW9	Adhesion G protein-coupled receptor L4 OS=Homo sapiens OX=9606 GN=ADGRL4 PE=1 SV=3	0.815	0.032	6	3	4	3	690	77.8	7.61	3.54	3	0	60311.4	1
TRUE	Low	Master Protein	Q6QNK2	Adhesion G-protein coupled receptor D1 OS=Homo sapiens OX=9606 GN=ADGRD1 PE=1 SV=1	0.683	0.124	7	7	10	7	874	96.5	7.88	9.58	7	0	1.35154e+06	1
TRUE	Low	Master Protein	Q7Z7M1	Adhesion G-protein coupled receptor D2 OS=Homo sapiens OX=9606 GN=ADGRD2 PE=2 SV=1	0.871	0.015	8	6	10	6	963	104	8.02	6.03	6	0	120830	1
TRUE	Low	Master Protein	Q5T601	Adhesion G-protein coupled receptor F1 OS=Homo sapiens OX=9606 GN=ADGRF1 PE=1 SV=2	0.695	0.113	8	6	7	6	910	101.3	8.62	10.24	6	0	819674	1
TRUE	Low	Master Protein	Q9Y653	Adhesion G-protein coupled receptor G1 OS=Homo sapiens OX=9606 GN=ADGRG1 PE=1 SV=2	0.071	1.581	11	8	10	8	693	77.7	8.48	2.67	8	0	436882	1
TRUE	Low	Master Protein	Q8IZP9	Adhesion G-protein coupled receptor G2 OS=Homo sapiens OX=9606 GN=ADGRG2 PE=1 SV=2	0.888	0.012	7	7	8	7	1017	111.5	7.55	9.54	7	0	544975	1
TRUE	Low	Master Protein	Q8IZF6	Adhesion G-protein coupled receptor G4 OS=Homo sapiens OX=9606 GN=ADGRG4 PE=2 SV=2	0.528	0.3	9	24	31	24	3080	333.2	6.21	26.28	24	0	2.83656e+06	1
TRUE	Low	Master Protein	Q8IZF4	Adhesion G-protein coupled receptor G5 OS=Homo sapiens OX=9606 GN=ADGRG5 PE=2 SV=3	0.924	0	5	1	1	1	528	59	8.31	0	1	0	30384.5	1
TRUE	Low	Master Protein	Q86SQ4	Adhesion G-protein coupled receptor G6 OS=Homo sapiens OX=9606 GN=ADGRG6 PE=1 SV=3	0.377	0.545	12	14	22	14	1221	136.6	7.87	30.1	14	0	4.22253e+06	1
TRUE	Low	Master Protein	Q96K78	Adhesion G-protein coupled receptor G7 OS=Homo sapiens OX=9606 GN=ADGRG7 PE=1 SV=2	0.526	0.309	12	9	11	9	797	88.9	8.46	13.4	9	0	1.08799e+06	1
TRUE	Low	Master Protein	Q8WXG9	Adhesion G-protein coupled receptor V1 OS=Homo sapiens OX=9606 GN=ADGRV1 PE=1 SV=2	0.071	1.584	8	42	58	42	6306	692.6	4.64	62.93	42	0	4.68262e+06	1
TRUE	Low	Master Protein	Q96A54	Adiponectin receptor protein 1 OS=Homo sapiens OX=9606 GN=ADIPOR1 PE=1 SV=1	0.727	0.086	5	1	1	1	375	42.6	7.02	0	1	0	334.863	1
TRUE	Low	Master Protein	Q86V24	Adiponectin receptor protein 2 OS=Homo sapiens OX=9606 GN=ADIPOR2 PE=1 SV=1	0.961	0.001	10	3	4	3	386	43.9	6.6	3.27	3	0	222634	1
TRUE	Low	Master Protein	P28907	ADP-ribosyl cyclase/cyclic ADP-ribose hydrolase 1 OS=Homo sapiens OX=9606 GN=CD38 PE=1 SV=2	0.73	0.083	17	4	7	4	300	34.3	7.66	11.28	4	0	197885	1
TRUE	High	Master Protein	Q10588	ADP-ribosyl cyclase/cyclic ADP-ribose hydrolase 2 OS=Homo sapiens OX=9606 GN=BST1 PE=1 SV=2	0.008	2.934	34	7	10	7	318	35.7	7.8	15.27	7	0	3.98222e+06	1
FALSE	High	Master Protein	P84077	ADP-ribosylation factor 1 OS=Homo sapiens OX=9606 GN=ARF1 PE=1 SV=2	0	92.623	74	14	53	2	181	20.7	6.8	169.06	14	18	3.95433e+06	1
FALSE	High	Master Protein	P61204	ADP-ribosylation factor 3 OS=Homo sapiens OX=9606 GN=ARF3 PE=1 SV=2	0	92.628	71	13	52	1	181	20.6	7.43	164.88	13	0	273213	1
FALSE	High	Master Protein	P18085	ADP-ribosylation factor 4 OS=Homo sapiens OX=9606 GN=ARF4 PE=1 SV=3	0	59.173	74	12	29	7	180	20.5	7.14	90.91	12	0	753684	1
FALSE	High	Master Protein	P84085	ADP-ribosylation factor 5 OS=Homo sapiens OX=9606 GN=ARF5 PE=1 SV=2	0	44.399	54	9	25	2	180	20.5	6.79	73.57	9	0	200168	1
TRUE	High	Master Protein	P62330	ADP-ribosylation factor 6 OS=Homo sapiens OX=9606 GN=ARF6 PE=1 SV=2	0	11.32	29	7	8	5	175	20.1	8.95	8.71	7	0	328038	1
TRUE	High	Master Protein	Q8N6H7	ADP-ribosylation factor GTPase-activating protein 2 OS=Homo sapiens OX=9606 GN=ARFGAP2 PE=1 SV=1	0	30.054	23	9	18	9	521	56.7	7.99	48.57	9	0	936948	1
TRUE	Low	Master Protein	Q969Q4	ADP-ribosylation factor-like protein 11 OS=Homo sapiens OX=9606 GN=ARL11 PE=1 SV=1	0.887	0.012	16	3	4	2	196	21.4	6.39	3.08	3	0	16660.4	1
TRUE	Low	Master Protein	Q5H913	ADP-ribosylation factor-like protein 13A OS=Homo sapiens OX=9606 GN=ARL13A PE=2 SV=2	0.873	0.015	28	7	12	7	290	33	9.03	14.68	7	0	1.36211e+06	1
TRUE	Low	Master Protein	Q3SXY8	ADP-ribosylation factor-like protein 13B OS=Homo sapiens OX=9606 GN=ARL13B PE=1 SV=1	0.916	0.009	24	8	11	8	428	48.6	6.62	12.63	8	0	510409	1
TRUE	Low	Master Protein	Q8N4G2	ADP-ribosylation factor-like protein 14 OS=Homo sapiens OX=9606 GN=ARL14 PE=1 SV=2	0.878	0.01	27	5	7	5	192	21.6	8.72	8.21	5	0	755886	1
FALSE	Low	Master Protein	Q8IVW1	ADP-ribosylation factor-like protein 17 OS=Homo sapiens OX=9606 GN=ARL17A PE=2 SV=2	0.955	0.004	16	3	3	2	177	19.4	9.82	0	3	0	35402.4	1
TRUE	Low	Master Protein	P36404	ADP-ribosylation factor-like protein 2 OS=Homo sapiens OX=9606 GN=ARL2 PE=1 SV=4	0.191	0.958	36	4	4	4	184	20.9	6.34	7.25	4	0	8.91818e+06	1
TRUE	Low	Master Protein	P40617	ADP-ribosylation factor-like protein 4A OS=Homo sapiens OX=9606 GN=ARL4A PE=1 SV=2	0.928	0.006	19	4	5	4	200	22.6	9.17	6.35	4	0	558693	1
TRUE	Low	Master Protein	P56559	ADP-ribosylation factor-like protein 4C OS=Homo sapiens OX=9606 GN=ARL4C PE=1 SV=1	0.908	0.005	17	2	2	2	192	21.5	9.09	2.11	2	0	137064	1
TRUE	Low	Master Protein	P49703	ADP-ribosylation factor-like protein 4D OS=Homo sapiens OX=9606 GN=ARL4D PE=1 SV=2	0.372	0.551	28	5	10	4	201	22.1	9.94	16.49	5	0	219931	1
TRUE	Low	Master Protein	Q9H0F7	ADP-ribosylation factor-like protein 6 OS=Homo sapiens OX=9606 GN=ARL6 PE=1 SV=1	0.96	0	40	7	7	7	186	21.1	8.54	12.94	7	0	246289	1
FALSE	High	Master Protein	Q96BM9	ADP-ribosylation factor-like protein 8A OS=Homo sapiens OX=9606 GN=ARL8A PE=1 SV=1	0	38.706	44	8	17	8	186	21.4	7.77	47.73	8	0	1.5255e+06	1
TRUE	High	Master Protein	P12235	ADP/ATP translocase 1 OS=Homo sapiens OX=9606 GN=SLC25A4 PE=1 SV=4	0	35.772	55	16	98	5	298	33	9.76	228.85	16	0	524800	1
TRUE	High	Master Protein	P05141	ADP/ATP translocase 2 OS=Homo sapiens OX=9606 GN=SLC25A5 PE=1 SV=7	0	63.363	57	22	148	11	298	32.8	9.69	359.65	22	15	2.95289e+07	1
TRUE	Low	Master Protein	Q01718	Adrenocorticotropic hormone receptor OS=Homo sapiens OX=9606 GN=MC2R PE=1 SV=1	0.955	0.003	2	1	2	1	297	33.9	8.72	1.73	1	0	758845	1
TRUE	Low	Master Protein	Q9Y6U3	Adseverin OS=Homo sapiens OX=9606 GN=SCIN PE=1 SV=4	0.888	0.012	11	7	10	7	715	80.4	5.71	14.91	7	0	2.02544e+06	1
FALSE	Low	Master Protein	Q15109	Advanced glycosylation end product-specific receptor OS=Homo sapiens OX=9606 GN=AGER PE=1 SV=1	0.86	0	7	3	4	3	404	42.8	6.13	0	3	0	223867	1
TRUE	High	Master Protein	P55196	Afadin OS=Homo sapiens OX=9606 GN=AFDN PE=1 SV=3	0	74.777	36	56	73	56	1824	206.7	6.47	140.02	56	0	7.1415e+06	1
TRUE	High	Master Protein	O00468	Agrin OS=Homo sapiens OX=9606 GN=AGRN PE=1 SV=6	0	37.075	12	20	30	20	2068	217.2	6.39	60.3	20	0	1.81157e+06	1
TRUE	High	Master Protein	P00326	Alcohol dehydrogenase 1C OS=Homo sapiens OX=9606 GN=ADH1C PE=1 SV=2	0	41.112	44	19	29	8	375	39.8	8.29	83.03	19	11	2.23132e+06	1
FALSE	Low	Master Protein	P43353	Aldehyde dehydrogenase family 3 member B1 OS=Homo sapiens OX=9606 GN=ALDH3B1 PE=1 SV=1	0.874	0.015	7	3	7	3	468	51.8	7.62	6.11	3	0	1.97613e+06	1
TRUE	Low	Master Protein	P30838	Aldehyde dehydrogenase, dimeric NADP-preferring OS=Homo sapiens OX=9606 GN=ALDH3A1 PE=1 SV=3	0.742	0.077	14	7	8	7	453	50.4	6.54	14.52	7	0	183364	1
FALSE	High	Master Protein	P14550	Aldo-keto reductase family 1 member A1 OS=Homo sapiens OX=9606 GN=AKR1A1 PE=1 SV=3	0	64.806	50	14	32	13	325	36.6	6.79	91.19	14	1	1.28638e+06	1
TRUE	Low	Master Protein	Q9UM73	ALK tyrosine kinase receptor OS=Homo sapiens OX=9606 GN=ALK PE=1 SV=3	0.139	1.185	11	14	23	14	1620	176.3	7.08	37.08	14	0	1.33389e+06	1
TRUE	Low	Master Protein	P10696	Alkaline phosphatase, germ cell type OS=Homo sapiens OX=9606 GN=ALPG PE=2 SV=4	0.867	0.015	22	9	10	2	532	57.3	6.34	16.41	9	3	608496	1
TRUE	Low	Master Protein	P05187	Alkaline phosphatase, placental type OS=Homo sapiens OX=9606 GN=ALPP PE=1 SV=2	0.877	0.014	20	8	8	2	535	57.9	6.29	11.62	8	0	24442.1	1
TRUE	Low	Master Protein	P05186	Alkaline phosphatase, tissue-nonspecific isozyme OS=Homo sapiens OX=9606 GN=ALPL PE=1 SV=4	0.77	0.053	27	12	15	12	524	57.3	6.67	20.57	12	0	754467	1
TRUE	High	Master Protein	P00325	All-trans-retinol dehydrogenase [NAD(+)] ADH1B OS=Homo sapiens OX=9606 GN=ADH1B PE=1 SV=2	0	17.906	31	14	20	3	375	39.8	8.29	52.3	14	0	164783	1
FALSE	Low	Master Protein	P40394	All-trans-retinol dehydrogenase [NAD(+)] ADH7 OS=Homo sapiens OX=9606 GN=ADH7 PE=1 SV=2	0.07	1.592	12	5	13	5	386	41.5	7.85	21.81	5	0	1.44106e+06	1
TRUE	Low	Master Protein	Q7Z6M3	Allergin-1 OS=Homo sapiens OX=9606 GN=MILR1 PE=1 SV=2	0.877	0.01	18	5	7	5	343	38.7	7.77	8.22	5	0	463571	1
TRUE	High	Master Protein	P55008	Allograft inflammatory factor 1 OS=Homo sapiens OX=9606 GN=AIF1 PE=1 SV=1	0	10.26	68	9	14	8	147	16.7	6.24	26.48	9	1	839315	1
TRUE	Low	Master Protein	Q9BQI0	Allograft inflammatory factor 1-like OS=Homo sapiens OX=9606 GN=AIF1L PE=1 SV=1	0.184	0.993	59	6	9	5	150	17.1	7.2	17.76	6	0	1.39148e+06	1
TRUE	Low	Master Protein	Q13424	Alpha-1-syntrophin OS=Homo sapiens OX=9606 GN=SNTA1 PE=1 SV=1	0.439	0.433	25	12	14	12	505	53.9	6.8	25.9	12	0	655476	1
TRUE	Low	Master Protein	P35348	Alpha-1A adrenergic receptor OS=Homo sapiens OX=9606 GN=ADRA1A PE=1 SV=2	0.597	0.21	9	8	15	8	466	51.5	9.03	24.8	8	0	1.28638e+06	1
TRUE	Low	Master Protein	P35368	Alpha-1B adrenergic receptor OS=Homo sapiens OX=9606 GN=ADRA1B PE=1 SV=3	0.558	0.252	11	3	3	3	520	56.8	9.41	4.35	3	0	260167	1
FALSE	Low	Master Protein	P25100	Alpha-1D adrenergic receptor OS=Homo sapiens OX=9606 GN=ADRA1D PE=1 SV=2	0.839	0.026	8	4	5	4	572	60.4	9.2	7.19	4	0	231135	1
TRUE	High	Master Protein	P30533	Alpha-2-macroglobulin receptor-associated protein OS=Homo sapiens OX=9606 GN=LRPAP1 PE=1 SV=1	0	10.442	34	12	12	12	357	41.4	8.78	24.24	12	0	605749	1
TRUE	Low	Master Protein	P08913	Alpha-2A adrenergic receptor OS=Homo sapiens OX=9606 GN=ADRA2A PE=1 SV=4	0.863	0.018	15	6	8	6	465	50.6	9.69	11.94	6	0	430463	1
FALSE	Low	Master Protein	P18089	Alpha-2B adrenergic receptor OS=Homo sapiens OX=9606 GN=ADRA2B PE=1 SV=4	0.956	0.004	6	2	2	2	450	49.9	8.46	1.7	2	0	12655.6	1
TRUE	Low	Master Protein	P18825	Alpha-2C adrenergic receptor OS=Homo sapiens OX=9606 GN=ADRA2C PE=1 SV=2	0.955	0.004	3	1	1	1	462	49.5	10.3	1.75	1	0	22162.1	1
TRUE	High	Master Protein	P12814	Alpha-actinin-1 OS=Homo sapiens OX=9606 GN=ACTN1 PE=1 SV=2	0	381.885	70	55	330	40	892	103	5.41	996.19	55	24	5.63403e+07	1
TRUE	High	Master Protein	P35609	Alpha-actinin-2 OS=Homo sapiens OX=9606 GN=ACTN2 PE=1 SV=1	0	124.81	27	26	134	11	894	103.8	5.45	366.34	26	0	2.94309e+06	1
TRUE	High	Master Protein	P35611	Alpha-adducin OS=Homo sapiens OX=9606 GN=ADD1 PE=1 SV=2	0	53.207	38	25	40	22	737	80.9	5.83	98.35	25	3	2.01545e+06	1
TRUE	Low	Master Protein	Q9UBT7	Alpha-catulin OS=Homo sapiens OX=9606 GN=CTNNAL1 PE=1 SV=2	0.748	0.071	14	10	10	10	734	81.8	6.64	10.41	10	0	197535	1
TRUE	High	Master Protein	P02511	Alpha-crystallin B chain OS=Homo sapiens OX=9606 GN=CRYAB PE=1 SV=2	0	17.445	46	8	18	8	175	20.1	7.33	36.19	8	0	1.28321e+06	1
TRUE	High	Master Protein	P06733	Alpha-enolase OS=Homo sapiens OX=9606 GN=ENO1 PE=1 SV=2	0	220.278	76	34	164	29	434	47.1	7.39	487.77	34	7	1.8572e+07	1
FALSE	High	Master Protein	Q9UHK6	Alpha-methylacyl-CoA racemase OS=Homo sapiens OX=9606 GN=AMACR PE=1 SV=2	0	13.504	16	7	11	7	382	42.4	6.44	32.02	7	0	947756	1
TRUE	Low	Master Protein	Q969X2	Alpha-N-acetylgalactosaminide alpha-2,6-sialyltransferase 6 OS=Homo sapiens OX=9606 GN=ST6GALNAC6 PE=1 SV=1	0.868	0.015	14	5	5	5	333	38	9.88	5.39	5	0	147527	1
TRUE	High	Master Protein	Q9NVD7	Alpha-parvin OS=Homo sapiens OX=9606 GN=PARVA PE=1 SV=1	0	61.541	52	25	34	22	372	42.2	5.95	91.48	25	3	1.832e+06	1
TRUE	Low	Master Protein	Q86TB3	Alpha-protein kinase 2 OS=Homo sapiens OX=9606 GN=ALPK2 PE=1 SV=3	0.193	0.951	17	36	47	36	2170	236.9	5.24	67.61	36	0	7.89488e+06	1
TRUE	Low	Master Protein	Q16586	Alpha-sarcoglycan OS=Homo sapiens OX=9606 GN=SGCA PE=1 SV=1	0.929	0.005	8	2	3	2	387	42.8	5.86	0	2	0	10464.2	1
TRUE	High	Master Protein	P54920	Alpha-soluble NSF attachment protein OS=Homo sapiens OX=9606 GN=NAPA PE=1 SV=3	0	58.881	70	16	21	16	295	33.2	5.36	71.81	16	0	1.27889e+06	1
TRUE	Low	Master Protein	P37840	Alpha-synuclein OS=Homo sapiens OX=9606 GN=SNCA PE=1 SV=1	0.925	0.007	24	4	4	4	140	14.5	4.7	2.1	4	0	137730	1
TRUE	Low	Master Protein	O75443	Alpha-tectorin OS=Homo sapiens OX=9606 GN=TECTA PE=1 SV=3	0.764	0.057	9	16	20	16	2155	239.4	5.4	31.02	16	0	4.90993e+06	1
TRUE	Low	Master Protein	Q5SQI0	Alpha-tubulin N-acetyltransferase 1 OS=Homo sapiens OX=9606 GN=ATAT1 PE=1 SV=1	0.755	0.066	25	9	9	9	421	46.8	9.95	5.17	9	0	878961	1
TRUE	Low	Master Protein	Q96GS6	Alpha/beta hydrolase domain-containing protein 17A OS=Homo sapiens OX=9606 GN=ABHD17A PE=1 SV=1	0.882	0	4	1	1	1	310	34	6.84	0	1	0	680.325	1
FALSE	Low	Master Protein	Q5VST6	Alpha/beta hydrolase domain-containing protein 17B OS=Homo sapiens OX=9606 GN=ABHD17B PE=1 SV=1	0.95	0	7	2	2	2	288	32.2	6.29	4.26	2	0	42633	1
FALSE	Low	Master Protein	Q6PCB6	Alpha/beta hydrolase domain-containing protein 17C OS=Homo sapiens OX=9606 GN=ABHD17C PE=1 SV=2	0.937	0	6	2	2	2	329	35.8	5.64	0	2	0	278836	1
TRUE	Low	Master Protein	P19801	Amiloride-sensitive amine oxidase [copper-containing] OS=Homo sapiens OX=9606 GN=AOC1 PE=1 SV=4	0.569	0.237	18	10	12	10	751	85.3	7.09	11.83	10	0	666174	1
TRUE	Low	Master Protein	P37088	Amiloride-sensitive sodium channel subunit alpha OS=Homo sapiens OX=9606 GN=SCNN1A PE=1 SV=1	0.852	0.023	20	9	11	9	669	75.7	7.52	22.75	9	0	609194	1
TRUE	Low	Master Protein	P51168	Amiloride-sensitive sodium channel subunit beta OS=Homo sapiens OX=9606 GN=SCNN1B PE=1 SV=2	0.882	0.01	7	4	5	4	640	72.6	6.3	4.84	4	0	84185.1	1
TRUE	Low	Master Protein	P51172	Amiloride-sensitive sodium channel subunit delta OS=Homo sapiens OX=9606 GN=SCNN1D PE=1 SV=3	0.675	0.133	6	5	9	5	802	87.8	8.48	7.94	5	0	5.5646e+06	1
FALSE	Low	Master Protein	P51170	Amiloride-sensitive sodium channel subunit gamma OS=Homo sapiens OX=9606 GN=SCNN1G PE=1 SV=4	0.904	0	5	2	2	2	649	74.2	7.5	0	2	0	48343.4	1
TRUE	High	Master Protein	Q9H4A4	Aminopeptidase B OS=Homo sapiens OX=9606 GN=RNPEP PE=1 SV=2	0	79.785	39	22	39	22	650	72.5	5.74	107.33	22	0	2.53878e+06	1
TRUE	Low	Master Protein	P15144	Aminopeptidase N OS=Homo sapiens OX=9606 GN=ANPEP PE=1 SV=4	0.45	0.42	17	15	22	15	967	109.5	5.48	26.57	15	0	1.39789e+06	1
TRUE	Low	Master Protein	Q9UQQ1	Aminopeptidase NAALADL1 OS=Homo sapiens OX=9606 GN=NAALADL1 PE=1 SV=2	0.879	0.014	12	7	8	7	740	80.5	5.36	6.88	7	0	1.10285e+06	1
TRUE	Low	Master Protein	Q6Q4G3	Aminopeptidase Q OS=Homo sapiens OX=9606 GN=LVRN PE=1 SV=4	0.873	0.015	9	7	12	7	990	113.2	5.63	10.7	7	0	480740	1
TRUE	Low	Master Protein	Q9H310	Ammonium transporter Rh type B OS=Homo sapiens OX=9606 GN=RHBG PE=1 SV=2	0.113	1.303	10	3	5	3	441	47.2	8.59	8.77	3	0	758593	1
TRUE	Low	Master Protein	Q9UBD6	Ammonium transporter Rh type C OS=Homo sapiens OX=9606 GN=RHCG PE=1 SV=1	0.892	0	3	1	2	1	479	53.1	6.39	0	1	0	145529	1
FALSE	Low	Master Protein	P49418	Amphiphysin OS=Homo sapiens OX=9606 GN=AMPH PE=1 SV=1	0.149	1.135	6	5	6	3	695	76.2	4.64	11.15	5	0	372615	1
TRUE	Low	Master Protein	Q86WK6	Amphoterin-induced protein 1 OS=Homo sapiens OX=9606 GN=AMIGO1 PE=1 SV=1	0.852	0.023	14	6	9	6	493	55.2	6.7	4.39	6	0	431155	1
TRUE	Low	Master Protein	Q86SJ2	Amphoterin-induced protein 2 OS=Homo sapiens OX=9606 GN=AMIGO2 PE=1 SV=1	0.841	0.025	11	5	8	5	522	57.9	8.4	12.41	5	0	1.98104e+06	1
TRUE	Low	Master Protein	Q7Z5R6	Amyloid beta A4 precursor protein-binding family B member 1-interacting protein OS=Homo sapiens OX=9606 GN=APBB1IP PE=1 SV=1	0.723	0.088	12	7	8	7	666	73.1	5.59	13.44	7	0	761877	1
TRUE	Low	Master Protein	Q02410	Amyloid-beta A4 precursor protein-binding family A member 1 OS=Homo sapiens OX=9606 GN=APBA1 PE=1 SV=3	0.563	0.244	14	10	13	9	837	92.8	4.93	24.63	10	0	210699	1
TRUE	Low	Master Protein	Q99767	Amyloid-beta A4 precursor protein-binding family A member 2 OS=Homo sapiens OX=9606 GN=APBA2 PE=1 SV=3	0.429	0.458	22	13	18	12	749	82.5	4.86	18.31	13	1	1.79495e+06	1
TRUE	Low	Master Protein	O96018	Amyloid-beta A4 precursor protein-binding family A member 3 OS=Homo sapiens OX=9606 GN=APBA3 PE=1 SV=1	0.82	0.03	11	6	10	6	575	61.4	4.94	8.82	6	0	885443	1
TRUE	Low	Master Protein	O00213	Amyloid-beta A4 precursor protein-binding family B member 1 OS=Homo sapiens OX=9606 GN=APBB1 PE=1 SV=2	0.484	0.354	18	10	11	10	710	77.2	5.06	15.05	10	0	338393	1
TRUE	High	Master Protein	P05067	Amyloid-beta precursor protein OS=Homo sapiens OX=9606 GN=APP PE=1 SV=3	0	13.091	18	12	12	12	770	86.9	4.82	15.38	12	0	256408	1
TRUE	Low	Master Protein	P51693	Amyloid-like protein 1 OS=Homo sapiens OX=9606 GN=APLP1 PE=1 SV=3	0.563	0.242	20	10	11	10	650	72.1	5.8	18.14	10	0	526584	1
TRUE	Low	Master Protein	Q06481	Amyloid-like protein 2 OS=Homo sapiens OX=9606 GN=APLP2 PE=1 SV=2	0.677	0.131	18	11	11	11	763	86.9	4.79	13.66	11	0	278321	1
TRUE	Low	Master Protein	P10275	Androgen receptor OS=Homo sapiens OX=9606 GN=AR PE=1 SV=3	0.928	0.006	11	8	10	8	920	99.1	6.42	5.68	8	0	937047	1
FALSE	Low	Master Protein	Q9NVV5	Androgen-induced gene 1 protein OS=Homo sapiens OX=9606 GN=AIG1 PE=1 SV=3	0.96	0.001	3	1	1	1	238	27.4	7.17	1.65	1	0	56605.6	1
TRUE	High	Master Protein	Q13685	Angio-associated migratory cell protein OS=Homo sapiens OX=9606 GN=AAMP PE=1 SV=2	0.001	5.335	8	4	4	4	434	46.7	4.42	9.02	4	0	103503	1
TRUE	Low	Master Protein	Q4VCS5	Angiomotin OS=Homo sapiens OX=9606 GN=AMOT PE=1 SV=1	0.566	0.24	23	21	24	19	1084	118	7.64	26.62	21	2	2.24662e+06	1
TRUE	Low	Master Protein	Q8IY63	Angiomotin-like protein 1 OS=Homo sapiens OX=9606 GN=AMOTL1 PE=1 SV=1	0.43	0.455	21	19	19	17	956	106.5	7.11	25.07	19	0	1.6368e+06	1
TRUE	Low	Master Protein	Q9Y2J4	Angiomotin-like protein 2 OS=Homo sapiens OX=9606 GN=AMOTL2 PE=1 SV=3	0.475	0.368	17	10	15	10	779	85.7	7.3	17.59	10	0	3.38088e+07	1
TRUE	Low	Master Protein	Q15389	Angiopoietin-1 OS=Homo sapiens OX=9606 GN=ANGPT1 PE=1 SV=2	0.591	0.215	20	8	9	8	498	57.5	6.76	8.29	8	0	1.0698e+06	1
TRUE	Low	Master Protein	Q02763	Angiopoietin-1 receptor OS=Homo sapiens OX=9606 GN=TEK PE=1 SV=2	0.834	0.028	23	22	27	22	1124	125.7	6.89	35.84	22	0	1.52972e+06	1
TRUE	Low	Master Protein	O15123	Angiopoietin-2 OS=Homo sapiens OX=9606 GN=ANGPT2 PE=1 SV=1	0.883	0.013	20	10	10	10	496	56.9	5.58	12.13	10	0	366694	1
TRUE	High	Master Protein	Q9BYF1	Angiotensin-converting enzyme 2 OS=Homo sapiens OX=9606 GN=ACE2 PE=1 SV=2	0	11.367	17	12	16	12	805	92.4	5.54	24.89	12	0	346590	1
TRUE	Low	Master Protein	P12821	Angiotensin-converting enzyme OS=Homo sapiens OX=9606 GN=ACE PE=1 SV=1	0.3	0.693	9	11	19	10	1306	149.6	6.39	18.57	11	0	1.07082e+06	1
TRUE	Low	Master Protein	P04920	Anion exchange protein 2 OS=Homo sapiens OX=9606 GN=SLC4A2 PE=1 SV=4	0.562	0.243	9	15	23	15	1241	136.9	6.29	24.74	15	0	2.12583e+06	1
TRUE	Low	Master Protein	P48751	Anion exchange protein 3 OS=Homo sapiens OX=9606 GN=SLC4A3 PE=1 SV=2	0.873	0.015	9	8	10	8	1232	135.7	6.44	16.49	8	0	1.12758e+06	1
TRUE	Low	Master Protein	Q96Q91	Anion exchange protein 4 OS=Homo sapiens OX=9606 GN=SLC4A9 PE=2 SV=2	0.667	0.139	6	5	8	5	983	108.2	7.09	14.95	5	0	413963	1
TRUE	Low	Master Protein	Q8TE54	Anion exchange transporter OS=Homo sapiens OX=9606 GN=SLC26A7 PE=2 SV=2	0.578	0.229	7	4	4	4	656	72.2	7.9	2.16	4	0	788209	1
TRUE	Low	Master Protein	Q969K4	Ankyrin repeat and BTB/POZ domain-containing protein 1 OS=Homo sapiens OX=9606 GN=ABTB1 PE=1 SV=1	0.464	0.399	17	8	11	8	478	53.9	5.33	12.25	8	0	561298	1
TRUE	Low	Master Protein	Q8N8V4	Ankyrin repeat and SAM domain-containing protein 4B OS=Homo sapiens OX=9606 GN=ANKS4B PE=1 SV=2	0.497	0.337	26	11	17	11	417	46.6	5.1	23.25	11	0	3.27901e+06	1
FALSE	Low	Master Protein	Q9Y575	Ankyrin repeat and SOCS box protein 3 OS=Homo sapiens OX=9606 GN=ASB3 PE=1 SV=1	0.891	0	8	2	6	2	518	57.7	6.27	5.6	2	0	9.06399e+06	1
TRUE	Low	Master Protein	Q7Z6G8	Ankyrin repeat and sterile alpha motif domain-containing protein 1B OS=Homo sapiens OX=9606 GN=ANKS1B PE=1 SV=2	0.072	1.556	14	14	18	14	1248	138	6.37	18.77	14	0	1.07103e+06	1
TRUE	Low	Master Protein	Q6UB99	Ankyrin repeat domain-containing protein 11 OS=Homo sapiens OX=9606 GN=ANKRD11 PE=1 SV=3	0.507	0.329	19	54	69	54	2663	297.7	7.11	87.68	54	0	5.4889e+06	1
TRUE	Low	Master Protein	Q8IZ07	Ankyrin repeat domain-containing protein 13A OS=Homo sapiens OX=9606 GN=ANKRD13A PE=1 SV=3	0.509	0.325	23	11	19	10	590	67.6	5.02	12.82	11	1	5.98028e+06	1
TRUE	Low	Master Protein	Q86YJ7	Ankyrin repeat domain-containing protein 13B OS=Homo sapiens OX=9606 GN=ANKRD13B PE=1 SV=4	0.632	0.172	15	7	9	7	626	70.2	6.93	6.3	7	0	674004	1
TRUE	Low	Master Protein	Q6ZTN6	Ankyrin repeat domain-containing protein 13D OS=Homo sapiens OX=9606 GN=ANKRD13D PE=1 SV=2	0.547	0.272	15	8	9	7	518	58.4	5.38	12.16	8	0	651291	1
TRUE	Low	Master Protein	Q5TYW2	Ankyrin repeat domain-containing protein 20A1 OS=Homo sapiens OX=9606 GN=ANKRD20A1 PE=2 SV=1	0.23	0.871	29	20	22	20	823	94	7.85	37.12	20	0	1.23707e+06	1
TRUE	Low	Master Protein	Q96NW4	Ankyrin repeat domain-containing protein 27 OS=Homo sapiens OX=9606 GN=ANKRD27 PE=1 SV=2	0.786	0.043	10	9	11	9	1050	116.9	6.87	8.45	9	0	862874	1
TRUE	Low	Master Protein	P16157	Ankyrin-1 OS=Homo sapiens OX=9606 GN=ANK1 PE=1 SV=3	0.311	0.66	15	25	51	23	1881	206.1	6.01	34.14	25	1	1.44184e+07	1
TRUE	Low	Master Protein	Q01484	Ankyrin-2 OS=Homo sapiens OX=9606 GN=ANK2 PE=1 SV=4	0.288	0.735	18	57	75	53	3957	433.4	5.14	76	57	0	6.60609e+06	1
TRUE	High	Master Protein	Q12955	Ankyrin-3 OS=Homo sapiens OX=9606 GN=ANK3 PE=1 SV=3	0	30.645	25	92	116	88	4377	480.1	6.49	149.84	92	3	1.67591e+07	1
FALSE	High	Master Protein	P04083	Annexin A1 OS=Homo sapiens OX=9606 GN=ANXA1 PE=1 SV=2	0	123.994	78	27	58	27	346	38.7	7.02	195.4	27	0	6.68049e+06	1
TRUE	High	Master Protein	P27216	Annexin A13 OS=Homo sapiens OX=9606 GN=ANXA13 PE=1 SV=3	0	15.43	35	11	17	11	316	35.4	5.6	44.07	11	0	1.32336e+06	1
TRUE	High	Master Protein	P07355	Annexin A2 OS=Homo sapiens OX=9606 GN=ANXA2 PE=1 SV=2	0	203.892	79	36	219	8	339	38.6	7.75	673.87	36	34	3.37045e+07	1
TRUE	High	Master Protein	P12429	Annexin A3 OS=Homo sapiens OX=9606 GN=ANXA3 PE=1 SV=3	0	67.886	63	25	49	25	323	36.4	5.92	147.6	25	0	7.88515e+06	1
TRUE	High	Master Protein	P09525	Annexin A4 OS=Homo sapiens OX=9606 GN=ANXA4 PE=1 SV=4	0	118.755	67	23	84	22	319	35.9	6.13	290.24	23	1	1.12127e+07	1
TRUE	High	Master Protein	P08758	Annexin A5 OS=Homo sapiens OX=9606 GN=ANXA5 PE=1 SV=2	0	116.42	68	21	73	20	320	35.9	5.05	213.02	21	0	1.44153e+07	1
TRUE	High	Master Protein	P20073	Annexin A7 OS=Homo sapiens OX=9606 GN=ANXA7 PE=1 SV=3	0	53.423	38	19	39	18	488	52.7	5.68	108.21	19	1	3.9063e+06	1
TRUE	Low	Master Protein	P13928	Annexin A8 OS=Homo sapiens OX=9606 GN=ANXA8 PE=1 SV=3	0.415	0.48	23	6	10	5	327	36.9	5.78	12.99	6	0	544243	1
TRUE	Low	Master Protein	O76027	Annexin A9 OS=Homo sapiens OX=9606 GN=ANXA9 PE=1 SV=3	0.856	0.019	19	5	10	5	345	38.3	5.77	21.54	5	0	176872	1
TRUE	Low	Master Protein	Q5XXA6	Anoctamin-1 OS=Homo sapiens OX=9606 GN=ANO1 PE=1 SV=1	0.878	0.014	15	13	18	13	986	114	8.54	15.09	13	0	3.49735e+06	1
FALSE	Low	Master Protein	Q9NW15	Anoctamin-10 OS=Homo sapiens OX=9606 GN=ANO10 PE=1 SV=2	0.954	0.003	12	7	7	7	660	76.3	7.4	6.79	7	0	307743	1
TRUE	Low	Master Protein	Q9NQ90	Anoctamin-2 OS=Homo sapiens OX=9606 GN=ANO2 PE=1 SV=2	0.349	0.589	23	22	25	22	1003	113.9	6.55	33.03	22	0	1.65339e+06	1
TRUE	Low	Master Protein	Q9BYT9	Anoctamin-3 OS=Homo sapiens OX=9606 GN=ANO3 PE=1 SV=2	0.747	0.071	20	17	19	17	981	114.6	8.66	19.83	17	0	1.28853e+06	1
TRUE	Low	Master Protein	Q32M45	Anoctamin-4 OS=Homo sapiens OX=9606 GN=ANO4 PE=2 SV=1	0.958	0.002	8	7	12	7	955	111.4	8.18	12.55	7	0	3.4393e+06	1
TRUE	Low	Master Protein	Q75V66	Anoctamin-5 OS=Homo sapiens OX=9606 GN=ANO5 PE=1 SV=1	0.213	0.901	13	11	13	11	913	107.1	6.8	15.75	11	0	796605	1
TRUE	High	Master Protein	Q4KMQ2	Anoctamin-6 OS=Homo sapiens OX=9606 GN=ANO6 PE=1 SV=2	0	8.965	15	12	16	12	910	106.1	7.77	31.73	12	0	1.20311e+06	1
TRUE	Low	Master Protein	Q6IWH7	Anoctamin-7 OS=Homo sapiens OX=9606 GN=ANO7 PE=1 SV=2	0.631	0.174	11	8	13	8	933	105.5	7.87	20.78	8	0	985342	1
TRUE	Low	Master Protein	Q9HCE9	Anoctamin-8 OS=Homo sapiens OX=9606 GN=ANO8 PE=1 SV=3	0.357	0.574	13	17	21	17	1232	135.9	5.82	16.36	17	0	1.49621e+06	1
TRUE	Low	Master Protein	A1A5B4	Anoctamin-9 OS=Homo sapiens OX=9606 GN=ANO9 PE=1 SV=3	0.34	0.608	15	9	10	9	782	90.3	8.16	6.08	9	0	766781	1
TRUE	Low	Master Protein	P23352	Anosmin-1 OS=Homo sapiens OX=9606 GN=ANOS1 PE=1 SV=3	0.803	0.038	10	6	6	6	680	76.1	9.16	4.48	6	0	267446	1
TRUE	Low	Master Protein	Q9H6X2	Anthrax toxin receptor 1 OS=Homo sapiens OX=9606 GN=ANTXR1 PE=1 SV=2	0.871	0	9	4	4	4	564	62.7	7.61	8.13	4	0	503650	1
FALSE	Low	Master Protein	P58335	Anthrax toxin receptor 2 OS=Homo sapiens OX=9606 GN=ANTXR2 PE=1 SV=5	0.686	0.122	12	5	7	5	489	53.6	7.46	9.26	5	0	119040	1
TRUE	Low	Master Protein	A6NF34	Anthrax toxin receptor-like OS=Homo sapiens OX=9606 GN=ANTXRL PE=3 SV=3	0.31	0.663	8	3	7	3	631	70.6	8.37	3.53	3	0	175534	1
TRUE	Low	Master Protein	Q16671	Anti-Muellerian hormone type-2 receptor OS=Homo sapiens OX=9606 GN=AMHR2 PE=1 SV=1	0.145	1.155	9	5	6	5	573	62.7	5.81	8.57	5	0	531617	1
TRUE	Low	Master Protein	P15813	Antigen-presenting glycoprotein CD1d OS=Homo sapiens OX=9606 GN=CD1D PE=1 SV=1	0.839	0.025	16	6	9	6	335	37.7	8.16	9.14	6	0	1.29178e+06	1
TRUE	High	Master Protein	P01008	Antithrombin-III OS=Homo sapiens OX=9606 GN=SERPINC1 PE=1 SV=1	0	42.102	40	18	31	18	464	52.6	6.71	58.19	18	0	4.06093e+06	1
TRUE	Low	Master Protein	O95786	Antiviral innate immune response receptor RIG-I OS=Homo sapiens OX=9606 GN=DDX58 PE=1 SV=2	0.461	0.404	11	11	16	11	925	106.5	6.4	25.8	11	0	1.55222e+06	1
TRUE	High	Master Protein	Q9BXS5	AP-1 complex subunit mu-1 OS=Homo sapiens OX=9606 GN=AP1M1 PE=1 SV=3	0	18.135	34	12	21	12	423	48.6	7.3	41.3	12	0	1.37656e+06	1
TRUE	High	Master Protein	P61966	AP-1 complex subunit sigma-1A OS=Homo sapiens OX=9606 GN=AP1S1 PE=1 SV=1	0	11.818	28	4	7	4	158	18.7	5.73	21.78	4	0	272975	1
FALSE	Low	Master Protein	P56377	AP-1 complex subunit sigma-2 OS=Homo sapiens OX=9606 GN=AP1S2 PE=1 SV=1	0.898	0	6	1	1	1	157	18.6	5.47	0	1	0	96725.7	1
FALSE	Low	Master Protein	Q96PC3	AP-1 complex subunit sigma-3 OS=Homo sapiens OX=9606 GN=AP1S3 PE=1 SV=1	0.863	0.005	10	2	2	2	154	18.3	6.79	0	2	0	51598.9	1
TRUE	High	Master Protein	O95782	AP-2 complex subunit alpha-1 OS=Homo sapiens OX=9606 GN=AP2A1 PE=1 SV=3	0	66.2	42	33	44	23	977	107.5	7.03	101.16	33	11	2.91673e+06	1
TRUE	High	Master Protein	O94973	AP-2 complex subunit alpha-2 OS=Homo sapiens OX=9606 GN=AP2A2 PE=1 SV=2	0	68.496	34	25	37	15	939	103.9	6.96	101.83	25	0	3.65811e+06	1
TRUE	High	Master Protein	P63010	AP-2 complex subunit beta OS=Homo sapiens OX=9606 GN=AP2B1 PE=1 SV=1	0	97.675	42	34	65	34	937	104.5	5.38	172.31	34	0	5.2e+06	1
TRUE	High	Master Protein	Q96CW1	AP-2 complex subunit mu OS=Homo sapiens OX=9606 GN=AP2M1 PE=1 SV=2	0	45.485	41	15	23	15	435	49.6	9.54	60.23	15	0	4.94419e+06	1
TRUE	Medium	Master Protein	P53680	AP-2 complex subunit sigma OS=Homo sapiens OX=9606 GN=AP2S1 PE=1 SV=2	0.014	2.578	19	3	3	3	142	17	6.18	3.04	3	0	196737	1
TRUE	High	Master Protein	Q2M2I8	AP2-associated protein kinase 1 OS=Homo sapiens OX=9606 GN=AAK1 PE=1 SV=3	0.001	7.7	14	11	15	11	961	103.8	6.6	20.06	11	0	1.0893e+06	1
TRUE	Low	Master Protein	Q5JTC6	APC membrane recruitment protein 1 OS=Homo sapiens OX=9606 GN=AMER1 PE=1 SV=2	0.656	0.146	12	13	20	13	1135	124	4.84	29.29	13	0	7.85273e+06	1
TRUE	Low	Master Protein	Q8N7J2	APC membrane recruitment protein 2 OS=Homo sapiens OX=9606 GN=AMER2 PE=1 SV=3	0.747	0.072	27	15	20	15	671	69.5	6.99	24.42	15	0	628860	1
TRUE	Low	Master Protein	Q8N944	APC membrane recruitment protein 3 OS=Homo sapiens OX=9606 GN=AMER3 PE=1 SV=2	0.607	0.197	18	10	11	10	861	90.4	5.69	19.45	10	0	506365	1
TRUE	Low	Master Protein	P35414	Apelin receptor OS=Homo sapiens OX=9606 GN=APLNR PE=1 SV=1	0.891	0	10	2	3	2	380	42.6	7.49	1.97	2	0	8015.34	1
TRUE	Low	Master Protein	C9J069	Apical junction component 1 homolog OS=Homo sapiens OX=9606 GN=AJM1 PE=3 SV=1	0.739	0.08	20	15	21	15	976	106.6	9.03	13.34	15	0	1.35958e+06	1
TRUE	High	Master Protein	P02647	Apolipoprotein A-I OS=Homo sapiens OX=9606 GN=APOA1 PE=1 SV=1	0	87.29	78	27	73	27	267	30.8	5.76	210.21	27	0	9.38948e+06	1
TRUE	Low	Master Protein	Q0VD83	Apolipoprotein B receptor OS=Homo sapiens OX=9606 GN=APOBR PE=1 SV=3	0.607	0.195	15	12	18	12	1097	115.6	4.4	34.14	12	0	3.55059e+06	1
TRUE	High	Master Protein	P04114	Apolipoprotein B-100 OS=Homo sapiens OX=9606 GN=APOB PE=1 SV=2	0	78.002	26	99	138	98	4563	515.3	7.05	226.43	99	1	9.39165e+06	1
FALSE	High	Master Protein	P02649	Apolipoprotein E OS=Homo sapiens OX=9606 GN=APOE PE=1 SV=1	0	34.191	35	11	15	11	317	36.1	5.73	48.05	11	0	1.6574e+06	1
FALSE	Low	Master Protein	Q96LR9	Apolipoprotein L domain-containing protein 1 OS=Homo sapiens OX=9606 GN=APOLD1 PE=2 SV=2	0.912	0.005	3	1	3	1	279	30.5	10.42	0	1	0	1.67672e+06	1
TRUE	Low	Master Protein	Q96KQ4	Apoptosis-stimulating of p53 protein 1 OS=Homo sapiens OX=9606 GN=PPP1R13B PE=1 SV=3	0.143	1.163	17	21	46	21	1090	119.5	6.76	55.23	21	0	6.21611e+06	1
TRUE	High	Master Protein	Q9UKV3	Apoptotic chromatin condensation inducer in the nucleus OS=Homo sapiens OX=9606 GN=ACIN1 PE=1 SV=2	0	52.884	36	42	62	42	1341	151.8	6.43	112.12	42	0	4.42394e+06	1
FALSE	Low	Master Protein	P29972	Aquaporin-1 OS=Homo sapiens OX=9606 GN=AQP1 PE=1 SV=3	0.857	0.02	5	2	2	2	269	28.5	7.42	3.84	2	0	45095.3	1
FALSE	Low	Master Protein	P41181	Aquaporin-2 OS=Homo sapiens OX=9606 GN=AQP2 PE=1 SV=1	0.915	0.005	6	1	1	1	271	28.8	6.93	2.06	1	0	22224.4	1
FALSE	Low	Master Protein	P55087	Aquaporin-4 OS=Homo sapiens OX=9606 GN=AQP4 PE=1 SV=2	0.91	0.005	2	1	1	1	323	34.8	7.66	0	1	0	12977.1	1
FALSE	Low	Master Protein	P55064	Aquaporin-5 OS=Homo sapiens OX=9606 GN=AQP5 PE=1 SV=1	0.955	0.004	3	1	2	1	265	28.3	8.62	3.44	1	0	28215.4	1
FALSE	Low	Master Protein	Q13520	Aquaporin-6 OS=Homo sapiens OX=9606 GN=AQP6 PE=1 SV=2	0.763	0.059	10	3	4	3	282	29.4	8.66	3.58	3	0	143209	1
TRUE	Low	Master Protein	O14520	Aquaporin-7 OS=Homo sapiens OX=9606 GN=AQP7 PE=1 SV=1	0.692	0.114	7	2	8	2	342	37.2	8.95	9.68	2	0	264932	1
FALSE	Low	Master Protein	O94778	Aquaporin-8 OS=Homo sapiens OX=9606 GN=AQP8 PE=1 SV=2	0.911	0	3	1	1	1	261	27.4	6.89	0	1	0	35263.6	1
FALSE	Low	Master Protein	O43315	Aquaporin-9 OS=Homo sapiens OX=9606 GN=AQP9 PE=1 SV=2	0.86	0	3	1	1	1	295	31.4	7.81	2.1	1	0	10188.8	1
TRUE	High	Master Protein	O75689	Arf-GAP with dual PH domain-containing protein 1 OS=Homo sapiens OX=9606 GN=ADAP1 PE=1 SV=2	0.001	5.139	20	7	11	7	374	43.4	8.97	14.06	7	0	266990	1
TRUE	Low	Master Protein	Q9NPF8	Arf-GAP with dual PH domain-containing protein 2 OS=Homo sapiens OX=9606 GN=ADAP2 PE=1 SV=1	0.895	0.011	17	7	8	7	381	44.3	9.36	11.21	7	0	824373	1
TRUE	Medium	Master Protein	Q96P48	Arf-GAP with Rho-GAP domain, ANK repeat and PH domain-containing protein 1 OS=Homo sapiens OX=9606 GN=ARAP1 PE=1 SV=3	0.031	2.133	8	11	18	11	1450	162.1	6.23	19.26	11	0	2.30983e+06	1
TRUE	Low	Master Protein	Q8WWN8	Arf-GAP with Rho-GAP domain, ANK repeat and PH domain-containing protein 3 OS=Homo sapiens OX=9606 GN=ARAP3 PE=1 SV=1	0.675	0.134	14	21	26	21	1544	169.7	7.08	30.77	21	0	1.81542e+06	1
TRUE	Low	Master Protein	Q9ULH1	Arf-GAP with SH3 domain, ANK repeat and PH domain-containing protein 1 OS=Homo sapiens OX=9606 GN=ASAP1 PE=1 SV=4	0.48	0.359	20	18	20	16	1129	125.4	7.31	16.27	18	0	2.72571e+06	1
TRUE	Low	Master Protein	O43150	Arf-GAP with SH3 domain, ANK repeat and PH domain-containing protein 2 OS=Homo sapiens OX=9606 GN=ASAP2 PE=1 SV=3	0.563	0.247	20	20	26	18	1006	111.6	6.68	33.89	20	2	3.08072e+06	1
FALSE	Low	Master Protein	P53365	Arfaptin-2 OS=Homo sapiens OX=9606 GN=ARFIP2 PE=1 SV=1	0.108	1.355	11	3	4	3	341	37.8	6.04	6.78	3	0	254850	1
TRUE	Low	Master Protein	Q8TF01	Arginine/serine-rich protein PNISR OS=Homo sapiens OX=9606 GN=PNISR PE=1 SV=2	0.845	0.024	19	14	18	14	805	92.5	10.02	13.74	14	0	3.21195e+07	1
TRUE	Low	Master Protein	Q8N8R7	ARL14 effector protein OS=Homo sapiens OX=9606 GN=ARL14EP PE=1 SV=1	0.899	0.005	12	3	4	3	260	29.3	8.07	3.97	3	0	209124	1
TRUE	Low	Master Protein	O00192	Armadillo repeat protein deleted in velo-cardio-facial syndrome OS=Homo sapiens OX=9606 GN=ARVCF PE=1 SV=1	0.396	0.508	12	12	18	12	962	104.6	6.81	17.53	12	0	3.86244e+06	1
TRUE	Low	Master Protein	Q8N5I2	Arrestin domain-containing protein 1 OS=Homo sapiens OX=9606 GN=ARRDC1 PE=1 SV=1	0.7	0.103	4	2	3	2	433	46	7.02	4.5	2	0	601801	1
TRUE	Low	Master Protein	Q8TBH0	Arrestin domain-containing protein 2 OS=Homo sapiens OX=9606 GN=ARRDC2 PE=1 SV=2	0.909	0	7	2	2	2	407	44.4	9.2	0	2	0	46866.4	1
TRUE	Low	Master Protein	Q96B67	Arrestin domain-containing protein 3 OS=Homo sapiens OX=9606 GN=ARRDC3 PE=1 SV=1	0.924	0.008	15	5	7	5	414	46.4	6.6	6.42	5	0	404577	1
TRUE	Low	Master Protein	Q8NCT1	Arrestin domain-containing protein 4 OS=Homo sapiens OX=9606 GN=ARRDC4 PE=1 SV=3	0.763	0.058	16	4	4	4	418	45.5	6.19	6.93	4	0	69092.5	1
TRUE	Low	Master Protein	Q9NS82	Asc-type amino acid transporter 1 OS=Homo sapiens OX=9606 GN=SLC7A10 PE=1 SV=1	0.954	0	6	1	1	1	523	56.8	8.18	0	1	0	14548.6	1
FALSE	Low	Master Protein	P07307	Asialoglycoprotein receptor 2 OS=Homo sapiens OX=9606 GN=ASGR2 PE=1 SV=2	0.904	0	4	1	2	1	311	35.1	6.25	1.7	1	0	43857.4	1
TRUE	High	Master Protein	P00505	Aspartate aminotransferase, mitochondrial OS=Homo sapiens OX=9606 GN=GOT2 PE=1 SV=3	0	110.379	62	26	69	26	430	47.5	9.01	225.61	26	0	9.00365e+06	1
TRUE	High	Master Protein	Q12797	Aspartyl/asparaginyl beta-hydroxylase OS=Homo sapiens OX=9606 GN=ASPH PE=1 SV=3	0	53.966	22	17	38	17	758	85.8	5.01	113.94	17	0	4.08148e+06	1
TRUE	Low	Master Protein	Q6HA08	Astacin-like metalloendopeptidase OS=Homo sapiens OX=9606 GN=ASTL PE=1 SV=4	0.456	0.411	22	7	8	7	431	45.9	7.75	12.52	7	0	178781	1
TRUE	Low	Master Protein	O14525	Astrotactin-1 OS=Homo sapiens OX=9606 GN=ASTN1 PE=1 SV=3	0.498	0.336	16	14	14	14	1302	144.8	5.24	20.37	14	0	399130	1
TRUE	Low	Master Protein	Q8NFD5	AT-rich interactive domain-containing protein 1B OS=Homo sapiens OX=9606 GN=ARID1B PE=1 SV=2	0.222	0.891	15	24	37	23	2236	236	6.73	44.96	24	1	1.57889e+06	1
TRUE	Low	Master Protein	Q68CP9	AT-rich interactive domain-containing protein 2 OS=Homo sapiens OX=9606 GN=ARID2 PE=1 SV=2	0.222	0.893	18	29	38	29	1835	197.3	7.42	49.59	29	0	1.74907e+06	1
TRUE	Low	Master Protein	P29374	AT-rich interactive domain-containing protein 4A OS=Homo sapiens OX=9606 GN=ARID4A PE=1 SV=3	0.646	0.158	22	24	31	24	1257	142.7	5.1	31.6	24	0	1.2265e+06	1
FALSE	High	Master Protein	Q9UBB4	Ataxin-10 OS=Homo sapiens OX=9606 GN=ATXN10 PE=1 SV=1	0.007	3.046	19	8	12	7	475	53.5	5.25	15.07	8	1	917486	1
TRUE	Low	Master Protein	P54252	Ataxin-3 OS=Homo sapiens OX=9606 GN=ATXN3 PE=1 SV=5	0.71	0.095	6	2	2	2	361	41.2	4.78	2.25	2	0	67525.7	1
TRUE	High	Master Protein	P25705	ATP synthase subunit alpha, mitochondrial OS=Homo sapiens OX=9606 GN=ATP5F1A PE=1 SV=1	0	228.717	70	37	211	37	553	59.7	9.13	583.82	37	0	3.31166e+07	1
TRUE	High	Master Protein	P06576	ATP synthase subunit beta, mitochondrial OS=Homo sapiens OX=9606 GN=ATP5F1B PE=1 SV=3	0	254.063	52	22	310	22	529	56.5	5.4	1064.13	22	0	3.79649e+07	1
TRUE	High	Master Protein	P48047	ATP synthase subunit O, mitochondrial OS=Homo sapiens OX=9606 GN=ATP5PO PE=1 SV=1	0	73.206	73	15	52	15	213	23.3	9.96	168.74	15	0	5.6286e+06	1
TRUE	Low	Master Protein	Q86UK0	ATP-binding cassette sub-family A member 12 OS=Homo sapiens OX=9606 GN=ABCA12 PE=1 SV=3	0.136	1.196	15	33	35	32	2595	293	7.75	42.82	33	1	1.55725e+06	1
TRUE	High	Master Protein	Q86UQ4	ATP-binding cassette sub-family A member 13 OS=Homo sapiens OX=9606 GN=ABCA13 PE=2 SV=3	0.007	3.031	16	65	97	63	5058	575.8	6.46	110.82	65	2	5.07022e+07	1
TRUE	Low	Master Protein	Q9BZC7	ATP-binding cassette sub-family A member 2 OS=Homo sapiens OX=9606 GN=ABCA2 PE=1 SV=4	0.171	1.02	12	25	38	24	2435	269.7	6.81	53.81	25	1	2.40343e+06	1
TRUE	Low	Master Protein	Q99758	ATP-binding cassette sub-family A member 3 OS=Homo sapiens OX=9606 GN=ABCA3 PE=1 SV=2	0.703	0.098	7	9	15	9	1704	191.2	7.62	19.2	9	0	2.81063e+06	1
TRUE	Low	Master Protein	Q8N139	ATP-binding cassette sub-family A member 6 OS=Homo sapiens OX=9606 GN=ABCA6 PE=1 SV=2	0.173	1.015	12	15	19	15	1617	184.2	7.36	18.97	15	0	1.35677e+06	1
TRUE	Low	Master Protein	O94911	ATP-binding cassette sub-family A member 8 OS=Homo sapiens OX=9606 GN=ABCA8 PE=1 SV=3	0.634	0.169	13	16	18	16	1581	179.1	7.18	21.45	16	0	1.0918e+06	1
TRUE	Low	Master Protein	Q2M3G0	ATP-binding cassette sub-family B member 5 OS=Homo sapiens OX=9606 GN=ABCB5 PE=1 SV=4	0.139	1.186	17	18	25	17	1257	138.6	7.53	35.58	18	1	6.32269e+06	1
TRUE	Low	Master Protein	Q9NP58	ATP-binding cassette sub-family B member 6, mitochondrial OS=Homo sapiens OX=9606 GN=ABCB6 PE=1 SV=1	0.167	1.043	21	14	25	14	842	93.8	8.48	46.84	14	0	5.29179e+06	1
TRUE	Medium	Master Protein	Q96J66	ATP-binding cassette sub-family C member 11 OS=Homo sapiens OX=9606 GN=ABCC11 PE=1 SV=1	0.031	2.149	16	18	30	16	1382	154.2	8.09	35.18	18	0	2.81777e+06	1
TRUE	Low	Master Protein	Q09428	ATP-binding cassette sub-family C member 8 OS=Homo sapiens OX=9606 GN=ABCC8 PE=1 SV=6	0.149	1.13	11	18	26	16	1581	176.9	7.81	34.94	18	0	1.87503e+06	1
TRUE	Low	Master Protein	O60706	ATP-binding cassette sub-family C member 9 OS=Homo sapiens OX=9606 GN=ABCC9 PE=1 SV=2	0.721	0.089	16	20	28	18	1549	174.1	7.37	22.65	20	1	2.74481e+06	1
TRUE	Low	Master Protein	P45844	ATP-binding cassette sub-family G member 1 OS=Homo sapiens OX=9606 GN=ABCG1 PE=1 SV=3	0.739	0.079	9	6	6	5	678	75.5	7.81	7.17	6	0	222507	1
TRUE	Low	Master Protein	Q9H172	ATP-binding cassette sub-family G member 4 OS=Homo sapiens OX=9606 GN=ABCG4 PE=1 SV=2	0.702	0.099	14	9	20	8	646	71.8	8.16	11.58	9	1	1.05984e+06	1
TRUE	Low	Master Protein	Q9H222	ATP-binding cassette sub-family G member 5 OS=Homo sapiens OX=9606 GN=ABCG5 PE=1 SV=1	0.863	0.017	24	12	20	12	651	72.5	8.95	11.48	12	0	5.32819e+06	1
TRUE	Low	Master Protein	Q9H221	ATP-binding cassette sub-family G member 8 OS=Homo sapiens OX=9606 GN=ABCG8 PE=1 SV=1	0.355	0.58	9	4	14	4	673	75.6	8.22	26.43	4	0	1.26291e+06	1
TRUE	High	Master Protein	P53396	ATP-citrate synthase OS=Homo sapiens OX=9606 GN=ACLY PE=1 SV=3	0	82.268	34	31	51	31	1101	120.8	7.33	133	31	0	3.79006e+06	1
TRUE	High	Master Protein	P08237	ATP-dependent 6-phosphofructokinase, muscle type OS=Homo sapiens OX=9606 GN=PFKM PE=1 SV=2	0	26.886	31	23	35	23	780	85.1	7.99	51.16	23	0	3.93892e+06	1
TRUE	High	Master Protein	O00571	ATP-dependent RNA helicase DDX3X OS=Homo sapiens OX=9606 GN=DDX3X PE=1 SV=3	0	71.803	40	26	74	26	662	73.2	7.18	184.92	26	0	9.33936e+06	1
TRUE	High	Master Protein	Q9BQ39	ATP-dependent RNA helicase DDX50 OS=Homo sapiens OX=9606 GN=DDX50 PE=1 SV=1	0	22.251	42	26	43	26	737	82.5	9.17	78.04	26	0	4.18531e+06	1
TRUE	Low	Master Protein	P08183	ATP-dependent translocase ABCB1 OS=Homo sapiens OX=9606 GN=ABCB1 PE=1 SV=3	0.664	0.142	19	19	26	16	1280	141.4	9	44.64	19	3	1.5306e+06	1
TRUE	Low	Master Protein	P48048	ATP-sensitive inward rectifier potassium channel 1 OS=Homo sapiens OX=9606 GN=KCNJ1 PE=1 SV=1	0.481	0.357	16	6	7	6	391	44.8	8.82	3.57	6	0	550604	1
FALSE	Low	Master Protein	P78508	ATP-sensitive inward rectifier potassium channel 10 OS=Homo sapiens OX=9606 GN=KCNJ10 PE=1 SV=1	0.901	0.005	6	2	2	2	379	42.5	8.06	0	2	0	62812.9	1
FALSE	Low	Master Protein	Q14654	ATP-sensitive inward rectifier potassium channel 11 OS=Homo sapiens OX=9606 GN=KCNJ11 PE=1 SV=2	0.955	0.002	5	2	2	2	390	43.5	8	0	2	0	66614	1
FALSE	Low	Master Protein	Q14500	ATP-sensitive inward rectifier potassium channel 12 OS=Homo sapiens OX=9606 GN=KCNJ12 PE=1 SV=2	0.904	0	6	2	2	2	433	49	5.95	1.94	2	0	9848.42	1
TRUE	Low	Master Protein	Q9UNX9	ATP-sensitive inward rectifier potassium channel 14 OS=Homo sapiens OX=9606 GN=KCNJ14 PE=1 SV=1	0.503	0.332	17	6	9	6	436	47.8	5.41	10.64	6	0	855655	1
TRUE	Low	Master Protein	Q99712	ATP-sensitive inward rectifier potassium channel 15 OS=Homo sapiens OX=9606 GN=KCNJ15 PE=1 SV=2	0.859	0.019	17	4	5	4	375	42.6	7.69	4.28	4	0	321452	1
TRUE	Low	Master Protein	Q15842	ATP-sensitive inward rectifier potassium channel 8 OS=Homo sapiens OX=9606 GN=KCNJ8 PE=1 SV=1	0.85	0.023	15	12	16	12	424	47.9	9.26	16.14	12	0	1.86035e+06	1
TRUE	High	Master Protein	Q8NBU5	ATPase family AAA domain-containing protein 1 OS=Homo sapiens OX=9606 GN=ATAD1 PE=1 SV=1	0	30.084	49	14	18	14	361	40.7	6.9	45.36	14	0	1.13036e+06	1
TRUE	High	Master Protein	Q5T9A4	ATPase family AAA domain-containing protein 3B OS=Homo sapiens OX=9606 GN=ATAD3B PE=1 SV=1	0	27.529	34	26	30	26	648	72.5	9.2	50.73	26	0	1.29558e+06	1
TRUE	Low	Master Protein	P16066	Atrial natriuretic peptide receptor 1 OS=Homo sapiens OX=9606 GN=NPR1 PE=1 SV=1	0.475	0.37	9	10	20	10	1061	118.8	6.64	28.68	10	0	1.49292e+06	1
TRUE	Low	Master Protein	P20594	Atrial natriuretic peptide receptor 2 OS=Homo sapiens OX=9606 GN=NPR2 PE=1 SV=1	0.384	0.529	14	14	19	14	1047	116.9	6.87	20.01	14	0	2.12953e+06	1
TRUE	Low	Master Protein	P17342	Atrial natriuretic peptide receptor 3 OS=Homo sapiens OX=9606 GN=NPR3 PE=1 SV=2	0.928	0.006	23	9	9	9	541	59.8	6.35	6.15	9	0	462130	1
TRUE	Low	Master Protein	Q9Y5Q5	Atrial natriuretic peptide-converting enzyme OS=Homo sapiens OX=9606 GN=CORIN PE=1 SV=2	0.928	0.006	9	9	13	9	1042	116.4	5.02	10.27	9	0	344233	1
TRUE	Low	Master Protein	O75882	Attractin OS=Homo sapiens OX=9606 GN=ATRN PE=1 SV=2	0.597	0.211	13	13	15	13	1429	158.4	7.31	19.18	13	0	1.35215e+06	1
TRUE	Low	Master Protein	Q16570	Atypical chemokine receptor 1 OS=Homo sapiens OX=9606 GN=ACKR1 PE=1 SV=3	0.863	0	9	1	2	1	336	35.5	6.58	0	1	0	139388	1
TRUE	Low	Master Protein	P25106	Atypical chemokine receptor 3 OS=Homo sapiens OX=9606 GN=ACKR3 PE=1 SV=3	0.883	0	11	3	6	3	362	41.5	7.58	4.74	3	0	474307	1
FALSE	Low	Master Protein	Q9NPB9	Atypical chemokine receptor 4 OS=Homo sapiens OX=9606 GN=ACKR4 PE=1 SV=1	0.896	0	3	1	1	1	350	39.9	8.5	0	1	0	202645	1
TRUE	High	Master Protein	Q96D53	Atypical kinase COQ8B, mitochondrial OS=Homo sapiens OX=9606 GN=COQ8B PE=1 SV=2	0.001	7.498	23	11	17	11	544	60	7.23	30.56	11	0	1.16765e+06	1
FALSE	Low	Master Protein	Q9H1Z8	Augurin OS=Homo sapiens OX=9606 GN=ECRG4 PE=1 SV=1	0.896	0.005	13	2	2	2	148	17.2	8.54	3.55	2	0	219498	1
TRUE	Low	Master Protein	O15169	Axin-1 OS=Homo sapiens OX=9606 GN=AXIN1 PE=1 SV=2	0.777	0.049	21	16	19	16	862	95.6	6.96	24.31	16	0	1.04903e+06	1
FALSE	Low	Master Protein	P82251	b(0,+)-type amino acid transporter 1 OS=Homo sapiens OX=9606 GN=SLC7A9 PE=1 SV=1	0.744	0.074	4	2	2	2	487	53.4	8.12	1.72	2	0	48488.1	1
TRUE	Low	Master Protein	Q7Z6A9	B- and T-lymphocyte attenuator OS=Homo sapiens OX=9606 GN=BTLA PE=1 SV=3	0.702	0.1	11	3	4	3	289	32.8	6.52	3.79	3	0	1.33665e+06	1
TRUE	Low	Master Protein	P40259	B-cell antigen receptor complex-associated protein beta chain OS=Homo sapiens OX=9606 GN=CD79B PE=1 SV=1	0.894	0.005	21	4	4	4	229	26	5.92	2.33	4	0	192502	1
TRUE	Low	Master Protein	P21854	B-cell differentiation antigen CD72 OS=Homo sapiens OX=9606 GN=CD72 PE=1 SV=1	0.818	0.032	15	4	5	4	359	40.2	8.28	6.76	4	0	300306	1
TRUE	Low	Master Protein	Q8WV28	B-cell linker protein OS=Homo sapiens OX=9606 GN=BLNK PE=1 SV=2	0.879	0.014	18	9	12	9	456	50.4	8.16	5.97	9	0	853118	1
TRUE	Low	Master Protein	P20749	B-cell lymphoma 3 protein OS=Homo sapiens OX=9606 GN=BCL3 PE=1 SV=2	0.357	0.57	6	3	5	2	454	47.6	8.41	0	3	0	164505	1
TRUE	Low	Master Protein	O95999	B-cell lymphoma/leukemia 10 OS=Homo sapiens OX=9606 GN=BCL10 PE=1 SV=1	0.834	0.027	17	3	3	3	233	26.2	5.74	2.16	3	0	184663	1
TRUE	Low	Master Protein	P20273	B-cell receptor CD22 OS=Homo sapiens OX=9606 GN=CD22 PE=1 SV=2	0.809	0.036	11	9	10	9	847	95.3	6.65	16.11	9	0	778828	1
TRUE	Low	Master Protein	Q9UHQ4	B-cell receptor-associated protein 29 OS=Homo sapiens OX=9606 GN=BCAP29 PE=1 SV=2	0.868	0.016	16	5	6	5	241	28.3	9.54	10.35	5	0	594921	1
TRUE	High	Master Protein	P51572	B-cell receptor-associated protein 31 OS=Homo sapiens OX=9606 GN=BCAP31 PE=1 SV=3	0	34.218	35	14	28	14	246	28	8.44	71.82	14	0	2.69108e+06	1
TRUE	Low	Master Protein	P15391	B-lymphocyte antigen CD19 OS=Homo sapiens OX=9606 GN=CD19 PE=1 SV=6	0.857	0.021	12	9	12	9	556	61.1	4.98	19.2	9	0	953933	1
TRUE	Low	Master Protein	P11836	B-lymphocyte antigen CD20 OS=Homo sapiens OX=9606 GN=MS4A1 PE=1 SV=1	0.952	0.005	15	4	4	4	297	33.1	5.05	6.17	4	0	392478	1
TRUE	Low	Master Protein	P46663	B1 bradykinin receptor OS=Homo sapiens OX=9606 GN=BDKRB1 PE=1 SV=3	0.907	0.005	6	4	6	4	353	40.5	9.31	11.98	4	0	122534	1
TRUE	Low	Master Protein	P30411	B2 bradykinin receptor OS=Homo sapiens OX=9606 GN=BDKRB2 PE=1 SV=2	0.914	0.01	10	3	4	3	391	44.4	8.13	4.14	3	0	92250.9	1
TRUE	Low	Master Protein	Q13075	Baculoviral IAP repeat-containing protein 1 OS=Homo sapiens OX=9606 GN=NAIP PE=1 SV=3	0.754	0.067	8	11	12	11	1403	159.5	5.99	17.36	11	0	3.24816e+06	1
TRUE	Low	Master Protein	Q13490	Baculoviral IAP repeat-containing protein 2 OS=Homo sapiens OX=9606 GN=BIRC2 PE=1 SV=2	0.756	0.063	24	11	13	11	618	69.9	6.7	17.87	11	0	1.59432e+06	1
TRUE	Medium	Master Protein	O95817	BAG family molecular chaperone regulator 3 OS=Homo sapiens OX=9606 GN=BAG3 PE=1 SV=3	0.032	2.127	8	4	6	4	575	61.6	6.95	4.83	4	0	580387	1
FALSE	Low	Master Protein	O95429	BAG family molecular chaperone regulator 4 OS=Homo sapiens OX=9606 GN=BAG4 PE=1 SV=1	0.954	0.003	6	1	1	1	457	49.6	5.12	2.81	1	0	52269.7	1
TRUE	Low	Master Protein	O94812	BAI1-associated protein 3 OS=Homo sapiens OX=9606 GN=BAIAP3 PE=1 SV=2	0.626	0.178	11	12	13	12	1187	131.8	6.37	18.79	12	0	1.63254e+06	1
TRUE	High	Master Protein	P02730	Band 3 anion transport protein OS=Homo sapiens OX=9606 GN=SLC4A1 PE=1 SV=3	0	39.68	19	15	18	15	911	101.7	5.19	45.07	15	0	1.0334e+06	1
TRUE	High	Master Protein	Q9H4G0	Band 4.1-like protein 1 OS=Homo sapiens OX=9606 GN=EPB41L1 PE=1 SV=2	0	28.085	35	25	31	19	881	98.4	5.62	61.15	25	2	1.27156e+06	1
TRUE	High	Master Protein	O43491	Band 4.1-like protein 2 OS=Homo sapiens OX=9606 GN=EPB41L2 PE=1 SV=1	0	78.216	38	38	62	29	1005	112.5	5.44	156.04	38	10	5.84687e+06	1
TRUE	High	Master Protein	Q9Y2J2	Band 4.1-like protein 3 OS=Homo sapiens OX=9606 GN=EPB41L3 PE=1 SV=2	0.007	3.039	17	17	23	8	1087	120.6	5.19	25.92	17	0	607033	1
TRUE	High	Master Protein	Q9H329	Band 4.1-like protein 4B OS=Homo sapiens OX=9606 GN=EPB41L4B PE=2 SV=2	0.008	2.981	18	13	18	12	900	99.7	9.04	31.14	13	1	1.74033e+06	1
TRUE	High	Master Protein	Q9HCM4	Band 4.1-like protein 5 OS=Homo sapiens OX=9606 GN=EPB41L5 PE=1 SV=3	0.009	2.775	15	10	12	9	733	81.8	6.58	19.81	10	0	2.30403e+06	1
TRUE	Low	Master Protein	Q8NFJ9	Bardet-Biedl syndrome 1 protein OS=Homo sapiens OX=9606 GN=BBS1 PE=1 SV=1	0.576	0.231	18	8	9	8	593	65	7.93	15.81	8	0	432893	1
TRUE	Low	Master Protein	Q9BXC9	Bardet-Biedl syndrome 2 protein OS=Homo sapiens OX=9606 GN=BBS2 PE=1 SV=1	0.756	0.063	13	7	12	7	721	79.8	6.15	15.62	7	0	669469	1
TRUE	Low	Master Protein	Q96RK4	Bardet-Biedl syndrome 4 protein OS=Homo sapiens OX=9606 GN=BBS4 PE=1 SV=2	0.627	0.177	16	6	7	6	519	58.2	7.31	4.21	6	0	494234	1
TRUE	Low	Master Protein	Q8N3I7	Bardet-Biedl syndrome 5 protein OS=Homo sapiens OX=9606 GN=BBS5 PE=1 SV=1	0.957	0	21	5	5	5	341	38.7	5.6	4.02	5	0	2.78979e+06	1
TRUE	Low	Master Protein	Q8IWZ6	Bardet-Biedl syndrome 7 protein OS=Homo sapiens OX=9606 GN=BBS7 PE=1 SV=2	0.076	1.536	18	12	19	12	715	80.3	6.05	35.46	12	0	706899	1
TRUE	High	Master Protein	Q6ZT62	Bargin OS=Homo sapiens OX=9606 GN=BARGIN PE=1 SV=2	0	20.223	22	12	14	1	677	73.6	5.24	32.9	12	0		1
TRUE	Low	Master Protein	Q8WZ55	Barttin OS=Homo sapiens OX=9606 GN=BSND PE=1 SV=1	0.873	0.015	11	3	5	3	320	35.2	4.37	6.21	3	0	198275	1
TRUE	Low	Master Protein	P50895	Basal cell adhesion molecule OS=Homo sapiens OX=9606 GN=BCAM PE=1 SV=2	0.431	0.458	25	11	14	11	628	67.4	5.81	15.96	11	0	3.97003e+06	1
TRUE	High	Master Protein	P98160	Basement membrane-specific heparan sulfate proteoglycan core protein OS=Homo sapiens OX=9606 GN=HSPG2 PE=1 SV=4	0	339.046	30	101	171	101	4391	468.5	6.51	520.61	101	0	1.06522e+07	1
TRUE	High	Master Protein	P35613	Basigin OS=Homo sapiens OX=9606 GN=BSG PE=1 SV=2	0	41.807	31	10	28	10	385	42.2	5.66	77.09	10	0	4.52097e+06	1
TRUE	Low	Master Protein	Q13286	Battenin OS=Homo sapiens OX=9606 GN=CLN3 PE=1 SV=1	0.862	0.005	9	3	3	3	438	47.6	6.38	4.06	3	0	350568	1
FALSE	Medium	Master Protein	P55061	Bax inhibitor 1 OS=Homo sapiens OX=9606 GN=TMBIM6 PE=1 SV=2	0.029	2.183	9	4	6	4	237	26.5	8.54	8.63	4	0	769121	1
TRUE	Low	Master Protein	Q5H9F3	BCL-6 corepressor-like protein 1 OS=Homo sapiens OX=9606 GN=BCORL1 PE=1 SV=1	0.562	0.245	14	20	25	20	1711	182.4	7.24	20.81	20	0	3.56436e+06	1
TRUE	Low	Master Protein	Q16620	BDNF/NT-3 growth factors receptor OS=Homo sapiens OX=9606 GN=NTRK2 PE=1 SV=1	0.874	0.01	9	6	7	6	822	91.9	6.47	8.3	6	0	417209	1
TRUE	Low	Master Protein	O76090	Bestrophin-1 OS=Homo sapiens OX=9606 GN=BEST1 PE=1 SV=1	0.813	0.033	18	9	11	9	585	67.6	6.9	6.99	9	0	253906	1
TRUE	Low	Master Protein	Q8NFU1	Bestrophin-2 OS=Homo sapiens OX=9606 GN=BEST2 PE=1 SV=1	0.839	0.025	9	6	7	6	509	57.1	5.24	7.9	6	0	127606	1
TRUE	Low	Master Protein	Q8N1M1	Bestrophin-3 OS=Homo sapiens OX=9606 GN=BEST3 PE=1 SV=1	0.198	0.937	16	10	36	10	668	76.1	6.58	50.25	10	0	8.15212e+06	1
TRUE	Low	Master Protein	Q8NFU0	Bestrophin-4 OS=Homo sapiens OX=9606 GN=BEST4 PE=2 SV=1	0.937	0	4	1	1	1	473	53.5	6.07	0	1	0	17630	1
FALSE	Low	Master Protein	Q00973	Beta-1,4 N-acetylgalactosaminyltransferase 1 OS=Homo sapiens OX=9606 GN=B4GALNT1 PE=1 SV=2	0.873	0.015	7	4	6	4	533	58.8	8.69	7.72	4	0	939243	1
TRUE	High	Master Protein	P15291	Beta-1,4-galactosyltransferase 1 OS=Homo sapiens OX=9606 GN=B4GALT1 PE=1 SV=5	0.001	6.621	20	5	16	5	398	43.9	8.65	39	5	0	9.72854e+06	1
TRUE	Low	Master Protein	Q13884	Beta-1-syntrophin OS=Homo sapiens OX=9606 GN=SNTB1 PE=1 SV=3	0.721	0.09	21	6	9	6	538	58	8.63	13.36	6	0	164515	1
FALSE	High	Master Protein	P61769	Beta-2-microglobulin OS=Homo sapiens OX=9606 GN=B2M PE=1 SV=1	0	16.013	43	5	11	5	119	13.7	6.52	25.89	5	0	1.49811e+06	1
TRUE	High	Master Protein	Q13425	Beta-2-syntrophin OS=Homo sapiens OX=9606 GN=SNTB2 PE=1 SV=1	0	11.21	24	10	12	10	540	57.9	8.82	26.78	10	0	787299	1
TRUE	Medium	Master Protein	P35612	Beta-adducin OS=Homo sapiens OX=9606 GN=ADD2 PE=1 SV=3	0.015	2.446	22	16	21	13	726	80.8	5.92	23.94	16	0	3.49769e+06	1
TRUE	High	Master Protein	P25098	Beta-adrenergic receptor kinase 1 OS=Homo sapiens OX=9606 GN=GRK2 PE=1 SV=2	0.001	6.85	22	13	13	7	689	79.5	7.28	20.22	13	0	187659	1
TRUE	High	Master Protein	P35626	Beta-adrenergic receptor kinase 2 OS=Homo sapiens OX=9606 GN=GRK3 PE=1 SV=2	0.004	3.475	30	20	26	14	688	79.7	7.62	31.12	20	3	1.8104e+06	1
TRUE	Low	Master Protein	P49407	Beta-arrestin-1 OS=Homo sapiens OX=9606 GN=ARRB1 PE=1 SV=2	0.875	0.01	17	7	10	6	418	47	6.2	4.11	7	1	421422	1
TRUE	Low	Master Protein	P32121	Beta-arrestin-2 OS=Homo sapiens OX=9606 GN=ARRB2 PE=1 SV=2	0.877	0.005	20	7	10	6	409	46.1	7.69	13.93	7	0	731271	1
TRUE	High	Master Protein	P13929	Beta-enolase OS=Homo sapiens OX=9606 GN=ENO3 PE=1 SV=5	0	61.581	40	14	45	7	434	47	7.71	137.04	14	3	1.89429e+06	1
TRUE	Low	Master Protein	Q86Z14	Beta-klotho OS=Homo sapiens OX=9606 GN=KLB PE=1 SV=1	0.283	0.747	16	13	20	13	1044	119.7	9.22	31.31	13	0	2.73456e+06	1
TRUE	Low	Master Protein	O00462	Beta-mannosidase OS=Homo sapiens OX=9606 GN=MANBA PE=1 SV=3	0.113	1.314	9	6	9	6	879	100.8	5.52	10.48	6	0	574978	1
TRUE	High	Master Protein	Q9HBI1	Beta-parvin OS=Homo sapiens OX=9606 GN=PARVB PE=1 SV=1	0.002	4.52	39	15	17	12	364	41.7	6.73	16.1	15	0	3.03318e+06	1
TRUE	Low	Master Protein	Q16585	Beta-sarcoglycan OS=Homo sapiens OX=9606 GN=SGCB PE=1 SV=1	0.878	0.005	23	5	5	5	318	34.8	8.62	6.83	5	0	815422	1
TRUE	Low	Master Protein	P56817	Beta-secretase 1 OS=Homo sapiens OX=9606 GN=BACE1 PE=1 SV=3	0.347	0.593	19	8	13	8	501	55.7	5.52	19.38	8	0	3.03605e+06	1
TRUE	Low	Master Protein	Q9Y5Z0	Beta-secretase 2 OS=Homo sapiens OX=9606 GN=BACE2 PE=1 SV=1	0.065	1.643	13	6	6	6	518	56.1	5.15	10.36	6	0	703705	1
TRUE	Low	Master Protein	Q96PL2	Beta-tectorin OS=Homo sapiens OX=9606 GN=TECTB PE=2 SV=1	0.925	0.005	12	2	2	2	329	36.9	8.05	0	2	0	36316.9	1
TRUE	Low	Master Protein	Q9NZS9	Bifunctional apoptosis regulator OS=Homo sapiens OX=9606 GN=BFAR PE=1 SV=1	0.873	0.015	16	6	8	6	450	52.7	6.54	7.94	6	0	376796	1
TRUE	High	Master Protein	Q6NYC1	Bifunctional arginine demethylase and lysyl-hydroxylase JMJD6 OS=Homo sapiens OX=9606 GN=JMJD6 PE=1 SV=1	0.006	3.363	23	7	8	7	403	46.4	8.69	6.71	7	0	993536	1
TRUE	High	Master Protein	P07814	Bifunctional glutamate/proline--tRNA ligase OS=Homo sapiens OX=9606 GN=EPRS1 PE=1 SV=5	0	192.303	53	72	135	71	1512	170.5	7.33	354.08	72	1	1.41788e+07	1
TRUE	High	Master Protein	P31939	Bifunctional purine biosynthesis protein ATIC OS=Homo sapiens OX=9606 GN=ATIC PE=1 SV=3	0	140.058	74	33	59	33	592	64.6	6.71	198.91	33	0	3.51314e+06	1
FALSE	High	Master Protein	P21810	Biglycan OS=Homo sapiens OX=9606 GN=BGN PE=1 SV=2	0	42.012	39	14	30	14	368	41.6	7.52	50.69	14	0	2.36764e+06	1
TRUE	Low	Master Protein	Q9Y2P5	Bile acyl-CoA synthetase OS=Homo sapiens OX=9606 GN=SLC27A5 PE=1 SV=1	0.512	0.321	12	7	8	7	690	75.3	7.66	9.25	7	0	2.93415e+06	1
TRUE	Low	Master Protein	O95342	Bile salt export pump OS=Homo sapiens OX=9606 GN=ABCB11 PE=1 SV=2	0.736	0.081	10	10	16	10	1321	146.3	6.57	8.57	10	0	3.18515e+06	1
TRUE	Low	Master Protein	P19835	Bile salt-activated lipase OS=Homo sapiens OX=9606 GN=CEL PE=1 SV=3	0.684	0.123	8	6	8	6	753	79.3	5.34	6.42	6	0	1.20925e+06	1
TRUE	Low	Master Protein	Q9Y6X5	Bis(5'-adenosyl)-triphosphatase ENPP4 OS=Homo sapiens OX=9606 GN=ENPP4 PE=1 SV=3	0.608	0.197	8	4	7	4	453	51.6	6.15	6.54	4	0	880756	1
TRUE	Low	Master Protein	P49789	Bis(5'-adenosyl)-triphosphatase OS=Homo sapiens OX=9606 GN=FHIT PE=1 SV=3	0.894	0.005	7	1	1	1	147	16.8	7.08	2.36	1	0	41602	1
TRUE	Low	Master Protein	P18577	Blood group Rh(CE) polypeptide OS=Homo sapiens OX=9606 GN=RHCE PE=1 SV=2	0.8	0.039	5	1	1	1	417	45.5	9.36	3.17	1	0	15598.1	1
TRUE	Low	Master Protein	Q02161	Blood group Rh(D) polypeptide OS=Homo sapiens OX=9606 GN=RHD PE=1 SV=3	0.939	0	5	1	1	1	417	45.2	8.5	0	1	0		1
TRUE	Low	Master Protein	Q8NE79	Blood vessel epicardial substance OS=Homo sapiens OX=9606 GN=BVES PE=1 SV=1	0.873	0.015	22	7	9	7	360	41.4	7.9	13.89	7	0	738355	1
FALSE	Low	Master Protein	Q13145	BMP and activin membrane-bound inhibitor homolog OS=Homo sapiens OX=9606 GN=BAMBI PE=1 SV=1	0.951	0.005	3	1	1	1	260	29.1	7.75	1.96	1	0	39947.3	1
TRUE	Low	Master Protein	P32247	Bombesin receptor subtype-3 OS=Homo sapiens OX=9606 GN=BRS3 PE=1 SV=1	0.646	0.158	4	2	3	1	399	44.4	8.72	5.98	2	0	167021	1
TRUE	Low	Master Protein	Q6UWU4	Bombesin receptor-activated protein C6orf89 OS=Homo sapiens OX=9606 GN=C6orf89 PE=1 SV=1	0.73	0.085	12	4	7	4	347	39.8	6.83	5.45	4	0	114658	1
TRUE	Low	Master Protein	Q10589	Bone marrow stromal antigen 2 OS=Homo sapiens OX=9606 GN=BST2 PE=1 SV=1	0.918	0.005	18	3	3	3	180	19.8	5.6	3.59	3	0	313546	1
TRUE	Low	Master Protein	P12643	Bone morphogenetic protein 2 OS=Homo sapiens OX=9606 GN=BMP2 PE=1 SV=1	0.811	0.033	12	5	9	5	396	44.7	8.95	10.96	5	0	633171	1
TRUE	Low	Master Protein	P36894	Bone morphogenetic protein receptor type-1A OS=Homo sapiens OX=9606 GN=BMPR1A PE=1 SV=2	0.95	0.005	15	5	7	5	532	60.2	7.58	1.71	5	0	2.38571e+06	1
TRUE	Low	Master Protein	O00238	Bone morphogenetic protein receptor type-1B OS=Homo sapiens OX=9606 GN=BMPR1B PE=1 SV=1	0.912	0.01	15	5	8	5	502	56.9	7.66	9.82	5	0	165850	1
TRUE	Low	Master Protein	Q13873	Bone morphogenetic protein receptor type-2 OS=Homo sapiens OX=9606 GN=BMPR2 PE=1 SV=2	0.21	0.906	20	18	24	18	1038	115.1	6.2	21.88	18	0	1.59562e+06	1
FALSE	High	Master Protein	P80723	Brain acid soluble protein 1 OS=Homo sapiens OX=9606 GN=BASP1 PE=1 SV=2	0	23.115	57	9	16	9	227	22.7	4.63	45.31	9	0	2.0042e+06	1
FALSE	Low	Master Protein	O95258	Brain mitochondrial carrier protein 1 OS=Homo sapiens OX=9606 GN=SLC25A14 PE=2 SV=1	0.945	0	3	1	2	1	325	36.2	9.64	1.67	1	0	161053	1
TRUE	High	Master Protein	Q9UQB8	Brain-specific angiogenesis inhibitor 1-associated protein 2 OS=Homo sapiens OX=9606 GN=BAIAP2 PE=1 SV=1	0	8.118	32	15	21	15	552	60.8	8.9	36.66	15	0	1.79906e+06	1
TRUE	High	Master Protein	Q9UHR4	Brain-specific angiogenesis inhibitor 1-associated protein 2-like protein 1 OS=Homo sapiens OX=9606 GN=BAIAP2L1 PE=1 SV=2	0	32.193	40	21	31	21	511	56.8	8.68	64.63	21	0	2.95166e+06	1
TRUE	Low	Master Protein	Q6UXY1	Brain-specific angiogenesis inhibitor 1-associated protein 2-like protein 2 OS=Homo sapiens OX=9606 GN=BAIAP2L2 PE=1 SV=1	0.1	1.395	19	9	11	9	529	59	9.51	15.23	9	0	981218	1
TRUE	Low	Master Protein	P11274	Breakpoint cluster region protein OS=Homo sapiens OX=9606 GN=BCR PE=1 SV=2	0.051	1.839	16	15	17	14	1271	142.7	7.03	23.73	15	1	1.49006e+06	1
TRUE	Low	Master Protein	P38398	Breast cancer type 1 susceptibility protein OS=Homo sapiens OX=9606 GN=BRCA1 PE=1 SV=2	0.178	1.002	24	31	43	31	1863	207.6	5.41	49.66	31	0	5.24404e+06	1
TRUE	Low	Master Protein	Q9UBW5	Bridging integrator 2 OS=Homo sapiens OX=9606 GN=BIN2 PE=1 SV=3	0.14	1.173	24	12	14	11	565	61.8	5.15	24.11	12	0	733154	1
TRUE	Low	Master Protein	Q9UNQ0	Broad substrate specificity ATP-binding cassette transporter ABCG2 OS=Homo sapiens OX=9606 GN=ABCG2 PE=1 SV=3	0.927	0.007	18	8	10	8	655	72.3	8.69	7.18	8	0	1.24344e+06	1
TRUE	Low	Master Protein	Q2TAL6	Brorin OS=Homo sapiens OX=9606 GN=VWC2 PE=1 SV=1	0.78	0.045	15	4	4	4	325	35.3	5.38	10.04	4	0	79615.6	1
TRUE	Low	Master Protein	Q9BWV1	Brother of CDO OS=Homo sapiens OX=9606 GN=BOC PE=1 SV=1	0.466	0.395	6	7	11	7	1114	121	7.01	12.37	7	0	1.60133e+06	1
TRUE	Low	Master Protein	A6NE02	BTB/POZ domain-containing protein 17 OS=Homo sapiens OX=9606 GN=BTBD17 PE=3 SV=1	0.852	0.023	10	3	4	3	478	52.4	8.78	7.12	3	0	74913.2	1
TRUE	High	Master Protein	Q96CX2	BTB/POZ domain-containing protein KCTD12 OS=Homo sapiens OX=9606 GN=KCTD12 PE=1 SV=1	0	27.021	33	9	14	8	325	35.7	5.64	44.37	9	0	1.21603e+06	1
TRUE	Medium	Master Protein	Q68DU8	BTB/POZ domain-containing protein KCTD16 OS=Homo sapiens OX=9606 GN=KCTD16 PE=1 SV=1	0.048	1.878	30	12	17	11	428	49.1	8.09	21.54	12	1	775509	1
TRUE	Low	Master Protein	Q9Y597	BTB/POZ domain-containing protein KCTD3 OS=Homo sapiens OX=9606 GN=KCTD3 PE=1 SV=2	0.552	0.263	16	15	22	15	815	88.9	7.03	24.57	15	0	3.67127e+06	1
FALSE	Low	Master Protein	Q96MP8	BTB/POZ domain-containing protein KCTD7 OS=Homo sapiens OX=9606 GN=KCTD7 PE=1 SV=1	0.863	0	2	1	1	1	289	33.1	5.91	0	1	0	37458.8	1
FALSE	Low	Master Protein	Q6ZWB6	BTB/POZ domain-containing protein KCTD8 OS=Homo sapiens OX=9606 GN=KCTD8 PE=1 SV=1	0.763	0.057	8	3	3	3	473	52.4	8.37	3.04	3	0	89130.9	1
TRUE	Low	Master Protein	Q13410	Butyrophilin subfamily 1 member A1 OS=Homo sapiens OX=9606 GN=BTN1A1 PE=1 SV=3	0.548	0.278	24	11	12	10	526	58.9	5.54	12.74	11	0	561190	1
TRUE	Low	Master Protein	Q7KYR7	Butyrophilin subfamily 2 member A1 OS=Homo sapiens OX=9606 GN=BTN2A1 PE=1 SV=3	0.66	0.144	11	5	7	5	527	59.6	6.48	14.53	5	0	190163	1
TRUE	Low	Master Protein	Q8WVV5	Butyrophilin subfamily 2 member A2 OS=Homo sapiens OX=9606 GN=BTN2A2 PE=1 SV=2	0.927	0.007	11	5	8	5	523	59	6.01	4.03	5	0	982971	1
TRUE	Low	Master Protein	O00481	Butyrophilin subfamily 3 member A1 OS=Homo sapiens OX=9606 GN=BTN3A1 PE=1 SV=3	0.632	0.173	18	10	10	8	513	57.6	8.03	8.01	10	1	639368	1
FALSE	Low	Master Protein	P78410	Butyrophilin subfamily 3 member A2 OS=Homo sapiens OX=9606 GN=BTN3A2 PE=1 SV=2	0.677	0.129	15	5	6	3	334	36.4	5.33	10.55	5	0	108050	1
TRUE	Low	Master Protein	O00478	Butyrophilin subfamily 3 member A3 OS=Homo sapiens OX=9606 GN=BTN3A3 PE=1 SV=1	0.59	0.215	9	6	6	4	584	65	5.53	5.37	6	0	524680	1
TRUE	Low	Master Protein	A8MVZ5	Butyrophilin-like protein 10 OS=Homo sapiens OX=9606 GN=BTNL10 PE=5 SV=2	0.868	0.005	19	5	9	5	291	32.6	8.34	9.45	5	0	269968	1
TRUE	Low	Master Protein	Q9UIR0	Butyrophilin-like protein 2 OS=Homo sapiens OX=9606 GN=BTNL2 PE=2 SV=1	0.567	0.239	9	4	4	4	455	50.4	5.07	3.8	4	0	536886	1
TRUE	Low	Master Protein	Q6UXE8	Butyrophilin-like protein 3 OS=Homo sapiens OX=9606 GN=BTNL3 PE=1 SV=2	0.923	0.008	12	5	5	3	466	52.2	6.24	3.67	5	0	209446	1
TRUE	Low	Master Protein	Q6UX41	Butyrophilin-like protein 8 OS=Homo sapiens OX=9606 GN=BTNL8 PE=1 SV=1	0.798	0.039	22	8	8	6	500	56.7	8.12	10.61	8	2	1.7671e+06	1
TRUE	Low	Master Protein	Q6UXG8	Butyrophilin-like protein 9 OS=Homo sapiens OX=9606 GN=BTNL9 PE=1 SV=1	0.876	0.005	7	2	2	2	535	59.7	6.44	0	2	0	51530.1	1
TRUE	Low	Master Protein	P46092	C-C chemokine receptor type 10 OS=Homo sapiens OX=9606 GN=CCR10 PE=1 SV=3	0.917	0	8	2	4	2	362	38.4	9.76	1.81	2	0	238363	1
TRUE	Low	Master Protein	P41597	C-C chemokine receptor type 2 OS=Homo sapiens OX=9606 GN=CCR2 PE=1 SV=1	0.86	0.005	14	3	3	3	374	41.9	9.03	2	3	0	26223.3	1
TRUE	Low	Master Protein	P51677	C-C chemokine receptor type 3 OS=Homo sapiens OX=9606 GN=CCR3 PE=1 SV=1	0.89	0	5	1	1	1	355	41	8.22	2.16	1	0	6764.93	1
TRUE	Low	Master Protein	P51679	C-C chemokine receptor type 4 OS=Homo sapiens OX=9606 GN=CCR4 PE=1 SV=1	0.915	0	7	3	3	3	360	41.4	7.52	1.76	3	0	34714.2	1
TRUE	Low	Master Protein	P51681	C-C chemokine receptor type 5 OS=Homo sapiens OX=9606 GN=CCR5 PE=1 SV=1	0.946	0	8	1	1	1	352	40.5	9	0	1	0		1
FALSE	Low	Master Protein	P51684	C-C chemokine receptor type 6 OS=Homo sapiens OX=9606 GN=CCR6 PE=1 SV=2	0.882	0	2	1	1	1	374	42.5	9.01	0	1	0	8669.18	1
TRUE	Low	Master Protein	P32248	C-C chemokine receptor type 7 OS=Homo sapiens OX=9606 GN=CCR7 PE=1 SV=2	0.924	0.008	10	4	4	4	378	42.8	8.48	4.11	4	0	136353	1
FALSE	Low	Master Protein	P51685	C-C chemokine receptor type 8 OS=Homo sapiens OX=9606 GN=CCR8 PE=1 SV=1	0.959	0	5	2	2	2	355	40.8	8.32	2.43	2	0	63811.8	1
FALSE	Low	Master Protein	P51686	C-C chemokine receptor type 9 OS=Homo sapiens OX=9606 GN=CCR9 PE=1 SV=2	0.868	0	4	1	1	1	369	42	8.19	2.71	1	0	17701.9	1
TRUE	Low	Master Protein	O00421	C-C chemokine receptor-like 2 OS=Homo sapiens OX=9606 GN=CCRL2 PE=1 SV=2	0.954	0.003	6	2	3	2	344	39.5	7.77	0	2	0	512091	1
TRUE	Low	Master Protein	Q9UQF2	C-Jun-amino-terminal kinase-interacting protein 1 OS=Homo sapiens OX=9606 GN=MAPK8IP1 PE=1 SV=1	0.874	0.015	5	4	6	4	711	77.5	4.98	11.82	4	0	551345	1
TRUE	Low	Master Protein	Q8NC01	C-type lectin domain family 1 member A OS=Homo sapiens OX=9606 GN=CLEC1A PE=1 SV=2	0.924	0.008	13	3	3	3	280	31.9	6.34	2.62	3	0	113460	1
TRUE	Low	Master Protein	Q9P126	C-type lectin domain family 1 member B OS=Homo sapiens OX=9606 GN=CLEC1B PE=1 SV=2	0.946	0	14	2	2	2	229	26.6	8.5	5.53	2	0	26703.5	1
FALSE	Low	Master Protein	Q8IUN9	C-type lectin domain family 10 member A OS=Homo sapiens OX=9606 GN=CLEC10A PE=1 SV=1	0.701	0.102	3	1	4	1	316	35.4	6.05	8.62	1	0	23187.4	1
TRUE	Low	Master Protein	Q5QGZ9	C-type lectin domain family 12 member A OS=Homo sapiens OX=9606 GN=CLEC12A PE=1 SV=3	0.913	0.01	32	8	15	8	265	30.7	8.6	17.02	8	0	4.26643e+06	1
FALSE	Low	Master Protein	Q2HXU8	C-type lectin domain family 12 member B OS=Homo sapiens OX=9606 GN=CLEC12B PE=1 SV=1	0.82	0.03	5	2	4	2	276	31.6	5.69	4.7	2	0	612314	1
TRUE	Medium	Master Protein	Q86T13	C-type lectin domain family 14 member A OS=Homo sapiens OX=9606 GN=CLEC14A PE=1 SV=1	0.013	2.607	25	10	12	10	490	51.6	6.35	14.81	10	0	1.09379e+06	1
FALSE	Low	Master Protein	Q6UVW9	C-type lectin domain family 2 member A OS=Homo sapiens OX=9606 GN=CLEC2A PE=1 SV=2	0.597	0.211	13	3	4	3	174	20	8.46	9.25	3	0	305635	1
TRUE	Low	Master Protein	Q92478	C-type lectin domain family 2 member B OS=Homo sapiens OX=9606 GN=CLEC2B PE=1 SV=2	0.536	0.292	29	4	7	4	149	17.3	8.75	8.46	4	0	198323	1
TRUE	Low	Master Protein	Q9UMR7	C-type lectin domain family 4 member A OS=Homo sapiens OX=9606 GN=CLEC4A PE=1 SV=1	0.857	0.02	24	5	8	5	237	27.5	6.77	9.1	5	0	315979	1
TRUE	Low	Master Protein	Q8WTT0	C-type lectin domain family 4 member C OS=Homo sapiens OX=9606 GN=CLEC4C PE=1 SV=1	0.467	0.39	14	2	2	2	213	25	7.03	4.77	2	0	263359	1
TRUE	Low	Master Protein	Q9ULY5	C-type lectin domain family 4 member E OS=Homo sapiens OX=9606 GN=CLEC4E PE=1 SV=1	0.864	0	13	1	1	1	219	25.1	5.2	0	1	0	298607	1
FALSE	Low	Master Protein	Q6UXB4	C-type lectin domain family 4 member G OS=Homo sapiens OX=9606 GN=CLEC4G PE=1 SV=1	0.82	0.03	9	2	2	2	293	32.5	6.61	1.91	2	0	235570	1
TRUE	Low	Master Protein	Q9UJ71	C-type lectin domain family 4 member K OS=Homo sapiens OX=9606 GN=CD207 PE=1 SV=2	0.868	0.016	25	8	11	8	328	36.7	8.25	18.04	8	0	1.64018e+06	1
TRUE	Low	Master Protein	Q9H2X3	C-type lectin domain family 4 member M OS=Homo sapiens OX=9606 GN=CLEC4M PE=1 SV=1	0.886	0	7	1	1	1	399	45.3	5.16	0	1	0	66331.6	1
TRUE	Low	Master Protein	Q9NY25	C-type lectin domain family 5 member A OS=Homo sapiens OX=9606 GN=CLEC5A PE=1 SV=1	0.64	0.163	11	2	3	2	188	21.5	8.81	2.36	2	0	23588.3	1
FALSE	Low	Master Protein	Q9BXN2	C-type lectin domain family 7 member A OS=Homo sapiens OX=9606 GN=CLEC7A PE=1 SV=1	0.688	0.121	10	2	3	2	247	27.6	5.36	7.35	2	0	36078.5	1
FALSE	Low	Master Protein	Q8IZS7	C-type lectin-like domain family 1 OS=Homo sapiens OX=9606 GN=CLECL1 PE=2 SV=1	0.876	0	6	1	1	1	167	19.1	9.35	0	1	0	22731.3	1
FALSE	Low	Master Protein	P25024	C-X-C chemokine receptor type 1 OS=Homo sapiens OX=9606 GN=CXCR1 PE=1 SV=2	0.94	0	5	2	2	2	350	39.8	8.69	0	2	0	349316	1
FALSE	Low	Master Protein	P49682	C-X-C chemokine receptor type 3 OS=Homo sapiens OX=9606 GN=CXCR3 PE=1 SV=2	0.944	0	2	1	1	1	368	40.6	7.74	0	1	0	1728.77	1
TRUE	Low	Master Protein	P61073	C-X-C chemokine receptor type 4 OS=Homo sapiens OX=9606 GN=CXCR4 PE=1 SV=1	0.894	0.005	5	1	2	1	352	39.7	8.21	1.96	1	0	29311.3	1
TRUE	Low	Master Protein	P32302	C-X-C chemokine receptor type 5 OS=Homo sapiens OX=9606 GN=CXCR5 PE=1 SV=1	0.778	0.048	8	2	3	2	372	41.9	8.16	1.76	2	0	109570	1
TRUE	Low	Master Protein	O00574	C-X-C chemokine receptor type 6 OS=Homo sapiens OX=9606 GN=CXCR6 PE=2 SV=1	0.895	0.011	13	2	2	2	342	39.3	8.06	2.49	2	0	35684.3	1
TRUE	Low	Master Protein	P02778	C-X-C motif chemokine 10 OS=Homo sapiens OX=9606 GN=CXCL10 PE=1 SV=2	0.883	0	8	1	1	1	98	10.9	9.86	0	1	0	291613	1
TRUE	Low	Master Protein	Q9H2A7	C-X-C motif chemokine 16 OS=Homo sapiens OX=9606 GN=CXCL16 PE=2 SV=4	0.835	0.026	11	3	4	3	254	27.6	8.78	4.13	3	0	298277	1
TRUE	Low	Master Protein	Q07325	C-X-C motif chemokine 9 OS=Homo sapiens OX=9606 GN=CXCL9 PE=1 SV=1	0.769	0.055	27	2	2	2	125	14	10.37	0	2	0	234200	1
TRUE	High	Master Protein	Q86YS7	C2 domain-containing protein 5 OS=Homo sapiens OX=9606 GN=C2CD5 PE=1 SV=1	0.001	7.925	19	16	25	16	1000	110.4	5.69	30.23	16	0	1.74952e+06	1
TRUE	Low	Master Protein	Q8IZJ3	C3 and PZP-like alpha-2-macroglobulin domain-containing protein 8 OS=Homo sapiens OX=9606 GN=CPAMD8 PE=1 SV=2	0.683	0.124	8	13	13	13	1885	206.6	6.42	18.09	13	0	1.55027e+06	1
TRUE	Low	Master Protein	Q16581	C3a anaphylatoxin chemotactic receptor OS=Homo sapiens OX=9606 GN=C3AR1 PE=1 SV=2	0.918	0.005	5	3	3	3	482	53.8	6.67	1.85	3	0	445885	1
TRUE	High	Master Protein	P04003	C4b-binding protein alpha chain OS=Homo sapiens OX=9606 GN=C4BPA PE=1 SV=2	0	37.335	23	12	17	12	597	67	7.3	58.78	12	0	1.89609e+06	1
TRUE	Low	Master Protein	P20851	C4b-binding protein beta chain OS=Homo sapiens OX=9606 GN=C4BPB PE=1 SV=1	0.925	0	6	1	1	1	252	28.3	5.14	0	1	0	267306	1
TRUE	Low	Master Protein	P21730	C5a anaphylatoxin chemotactic receptor 1 OS=Homo sapiens OX=9606 GN=C5AR1 PE=1 SV=2	0.863	0.018	13	5	8	5	350	39.3	9.01	13.84	5	0	808559	1
FALSE	Low	Master Protein	Q9P296	C5a anaphylatoxin chemotactic receptor 2 OS=Homo sapiens OX=9606 GN=C5AR2 PE=1 SV=1	0.917	0.005	4	1	2	1	337	36.1	7.87	3.67	1	0	317129	1
FALSE	Low	Master Protein	Q9Y256	CAAX prenyl protease 2 OS=Homo sapiens OX=9606 GN=RCE1 PE=1 SV=1	0.947	0	3	1	1	1	329	35.8	7.97	1.74	1	0	271825	1
TRUE	Low	Master Protein	Q9NYQ6	Cadherin EGF LAG seven-pass G-type receptor 1 OS=Homo sapiens OX=9606 GN=CELSR1 PE=1 SV=1	0.485	0.35	13	37	43	37	3014	329.3	5.92	47.28	37	0	6.26811e+06	1
TRUE	Low	Master Protein	Q9HCU4	Cadherin EGF LAG seven-pass G-type receptor 2 OS=Homo sapiens OX=9606 GN=CELSR2 PE=1 SV=1	0.563	0.245	10	24	32	24	2923	317.3	5.31	44.12	24	0	5.82992e+06	1
TRUE	Low	Master Protein	Q9NYQ7	Cadherin EGF LAG seven-pass G-type receptor 3 OS=Homo sapiens OX=9606 GN=CELSR3 PE=1 SV=2	0.108	1.351	17	45	58	45	3312	358	6.68	85.25	45	0	4.19066e+06	1
TRUE	High	Master Protein	P12830	Cadherin-1 OS=Homo sapiens OX=9606 GN=CDH1 PE=1 SV=3	0	56.78	17	14	32	14	882	97.4	4.73	98.66	14	0	4.21427e+06	1
TRUE	Low	Master Protein	Q9Y6N8	Cadherin-10 OS=Homo sapiens OX=9606 GN=CDH10 PE=1 SV=2	0.705	0.096	8	5	5	4	788	88.4	4.98	6.12	5	0	75722.4	1
TRUE	Low	Master Protein	P55287	Cadherin-11 OS=Homo sapiens OX=9606 GN=CDH11 PE=1 SV=2	0.477	0.363	13	10	14	10	796	87.9	4.91	13.91	10	0	701947	1
TRUE	Low	Master Protein	P55289	Cadherin-12 OS=Homo sapiens OX=9606 GN=CDH12 PE=2 SV=2	0.649	0.156	12	8	11	7	794	88.3	4.81	9.66	8	0	38069.3	1
TRUE	High	Master Protein	P55290	Cadherin-13 OS=Homo sapiens OX=9606 GN=CDH13 PE=1 SV=1	0	8.429	19	13	19	13	713	78.2	4.98	40.35	13	0	2.50996e+06	1
TRUE	Low	Master Protein	P55291	Cadherin-15 OS=Homo sapiens OX=9606 GN=CDH15 PE=1 SV=1	0.925	0.005	6	5	5	5	814	88.9	4.98	7.88	5	0	457161	1
FALSE	Low	Master Protein	O75309	Cadherin-16 OS=Homo sapiens OX=9606 GN=CDH16 PE=2 SV=1	0.919	0.005	1	1	1	1	829	89.9	4.96	0	1	0	62006.3	1
TRUE	High	Master Protein	Q12864	Cadherin-17 OS=Homo sapiens OX=9606 GN=CDH17 PE=1 SV=3	0	187.31	47	32	91	32	832	92.2	5.14	317.32	32	0	1.04239e+07	1
TRUE	Low	Master Protein	Q13634	Cadherin-18 OS=Homo sapiens OX=9606 GN=CDH18 PE=2 SV=1	0.952	0.005	14	7	8	7	790	88	5.14	13.68	7	0	659583	1
TRUE	Low	Master Protein	Q9H159	Cadherin-19 OS=Homo sapiens OX=9606 GN=CDH19 PE=2 SV=1	0.897	0.01	10	5	5	5	772	86.9	4.73	4.24	5	0	147514	1
TRUE	Low	Master Protein	P19022	Cadherin-2 OS=Homo sapiens OX=9606 GN=CDH2 PE=1 SV=4	0.197	0.942	11	7	10	6	906	99.7	4.81	7.7	7	0	645700	1
TRUE	Low	Master Protein	Q9HBT6	Cadherin-20 OS=Homo sapiens OX=9606 GN=CDH20 PE=2 SV=2	0.794	0.041	11	9	16	8	801	88.9	4.7	16.05	9	0	1.1678e+06	1
TRUE	Low	Master Protein	Q9UJ99	Cadherin-22 OS=Homo sapiens OX=9606 GN=CDH22 PE=2 SV=2	0.64	0.163	12	7	9	7	828	89	4.81	16	7	0	408658	1
TRUE	Low	Master Protein	Q9H251	Cadherin-23 OS=Homo sapiens OX=9606 GN=CDH23 PE=1 SV=2	0.062	1.674	11	33	57	33	3354	369.3	4.67	86.45	33	0	4.14576e+06	1
TRUE	Low	Master Protein	Q86UP0	Cadherin-24 OS=Homo sapiens OX=9606 GN=CDH24 PE=1 SV=1	0.693	0.117	13	7	12	7	819	87.7	4.79	9.74	7	0	187847	1
TRUE	High	Master Protein	P22223	Cadherin-3 OS=Homo sapiens OX=9606 GN=CDH3 PE=1 SV=2	0.008	2.834	10	6	17	6	829	91.4	4.75	20.57	6	0	3.84806e+07	1
TRUE	Low	Master Protein	P55283	Cadherin-4 OS=Homo sapiens OX=9606 GN=CDH4 PE=2 SV=2	0.845	0.024	10	7	9	7	916	100.2	4.82	4.31	7	0	242351	1
TRUE	Low	Master Protein	P33151	Cadherin-5 OS=Homo sapiens OX=9606 GN=CDH5 PE=1 SV=5	0.929	0.005	4	2	3	2	784	87.5	5.43	1.74	2	0	62154	1
TRUE	Low	Master Protein	P55285	Cadherin-6 OS=Homo sapiens OX=9606 GN=CDH6 PE=1 SV=1	0.857	0.019	10	12	19	11	790	88.3	4.93	21.06	12	1	837684	1
TRUE	Low	Master Protein	Q9ULB5	Cadherin-7 OS=Homo sapiens OX=9606 GN=CDH7 PE=2 SV=2	0.854	0.022	14	10	11	10	785	87	4.81	18.1	10	0	2.552e+06	1
TRUE	Low	Master Protein	P55286	Cadherin-8 OS=Homo sapiens OX=9606 GN=CDH8 PE=2 SV=2	0.922	0	13	10	12	8	799	88.2	4.7	16.22	10	2	2.04918e+06	1
TRUE	Low	Master Protein	Q9ULB4	Cadherin-9 OS=Homo sapiens OX=9606 GN=CDH9 PE=2 SV=2	0.774	0.05	14	8	10	7	789	88.6	4.91	9.48	8	0	1.29037e+06	1
TRUE	Low	Master Protein	Q8IXH8	Cadherin-like protein 26 OS=Homo sapiens OX=9606 GN=CDH26 PE=1 SV=4	0.369	0.558	10	7	11	7	832	92.4	4.91	15.12	7	0	1.41826e+06	1
TRUE	Low	Master Protein	Q96JP9	Cadherin-related family member 1 OS=Homo sapiens OX=9606 GN=CDHR1 PE=1 SV=2	0.638	0.166	11	9	13	9	859	93.5	5.54	20.46	9	0	853909	1
TRUE	Low	Master Protein	Q9BYE9	Cadherin-related family member 2 OS=Homo sapiens OX=9606 GN=CDHR2 PE=1 SV=2	0.835	0.026	6	6	14	6	1310	141.5	4.5	25.51	6	0	1.35842e+06	1
TRUE	Low	Master Protein	Q6ZTQ4	Cadherin-related family member 3 OS=Homo sapiens OX=9606 GN=CDHR3 PE=1 SV=1	0.514	0.319	16	13	23	13	885	97.9	5.41	42.18	13	0	1.87318e+06	1
TRUE	Low	Master Protein	A6H8M9	Cadherin-related family member 4 OS=Homo sapiens OX=9606 GN=CDHR4 PE=2 SV=1	0.919	0.005	9	5	6	5	788	85.8	5.44	10.39	5	0	296413	1
TRUE	Low	Master Protein	Q9HBB8	Cadherin-related family member 5 OS=Homo sapiens OX=9606 GN=CDHR5 PE=1 SV=3	0.747	0.073	2	2	2	2	845	88.2	4.93	2.18	2	0	58381.7	1
TRUE	High	Master Protein	Q99653	Calcineurin B homologous protein 1 OS=Homo sapiens OX=9606 GN=CHP1 PE=1 SV=3	0	20.183	45	6	10	6	195	22.4	5.1	27.39	6	0	1.01606e+06	1
TRUE	Low	Master Protein	O43745	Calcineurin B homologous protein 2 OS=Homo sapiens OX=9606 GN=CHP2 PE=1 SV=3	0.956	0.004	11	2	2	2	196	22.4	6.32	2.43	2	0	231184	1
TRUE	Low	Master Protein	Q96BS2	Calcineurin B homologous protein 3 OS=Homo sapiens OX=9606 GN=TESC PE=1 SV=3	0.864	0.005	34	5	5	5	214	24.7	4.93	8.81	5	0	243827	1
TRUE	Low	Master Protein	P63098	Calcineurin subunit B type 1 OS=Homo sapiens OX=9606 GN=PPP3R1 PE=1 SV=2	0.929	0.006	22	3	3	3	170	19.3	4.81	5.87	3	0	278227	1
TRUE	Low	Master Protein	Q16602	Calcitonin gene-related peptide type 1 receptor OS=Homo sapiens OX=9606 GN=CALCRL PE=1 SV=2	0.748	0.07	12	5	5	5	461	52.9	6.74	8.3	5	0	187882	1
TRUE	Low	Master Protein	P30988	Calcitonin receptor OS=Homo sapiens OX=9606 GN=CALCR PE=1 SV=3	0.221	0.895	11	4	4	4	474	55.3	8.29	9.21	4	0	123153	1
TRUE	Low	Master Protein	O75838	Calcium and integrin-binding family member 2 OS=Homo sapiens OX=9606 GN=CIB2 PE=1 SV=1	0.858	0	10	1	1	1	187	21.6	4.61	0	1	0	31363.3	1
TRUE	High	Master Protein	Q99828	Calcium and integrin-binding protein 1 OS=Homo sapiens OX=9606 GN=CIB1 PE=1 SV=4	0	12.664	32	6	18	6	191	21.7	4.78	34.71	6	0	7.94532e+06	1
TRUE	Low	Master Protein	Q8IU99	Calcium homeostasis modulator protein 1 OS=Homo sapiens OX=9606 GN=CALHM1 PE=1 SV=2	0.926	0.007	8	4	4	4	346	38.2	8.18	5.3	4	0	7.79959e+06	1
TRUE	Low	Master Protein	Q9HA72	Calcium homeostasis modulator protein 2 OS=Homo sapiens OX=9606 GN=CALHM2 PE=1 SV=1	0.947	0	8	2	2	2	323	36.2	7.69	3.06	2	0	38108.3	1
FALSE	Low	Master Protein	Q86XJ0	Calcium homeostasis modulator protein 3 OS=Homo sapiens OX=9606 GN=CALHM3 PE=1 SV=2	0.818	0.031	11	3	5	3	344	38.5	8.62	11.47	3	0	126023	1
TRUE	Low	Master Protein	Q5JW98	Calcium homeostasis modulator protein 4 OS=Homo sapiens OX=9606 GN=CALHM4 PE=1 SV=1	0.87	0.015	18	5	6	5	314	35	6.87	8.98	5	0	151521	1
TRUE	Low	Master Protein	Q8N5C1	Calcium homeostasis modulator protein 5 OS=Homo sapiens OX=9606 GN=CALHM5 PE=2 SV=1	0.74	0.078	7	2	14	2	309	35.1	8.13	22.43	2	0	3.53618e+06	1
TRUE	Low	Master Protein	Q5R3K3	Calcium homeostasis modulator protein 6 OS=Homo sapiens OX=9606 GN=CALHM6 PE=1 SV=1	0.895	0	9	1	2	1	315	34.4	8.56	0	1	0		1
FALSE	Low	Master Protein	Q9P1W3	Calcium permeable stress-gated cation channel 1 OS=Homo sapiens OX=9606 GN=TMEM63C PE=2 SV=1	0.769	0.053	4	3	3	3	806	93.3	7.03	2.26	3	0	73312.9	1
FALSE	High	Master Protein	Q96D31	Calcium release-activated calcium channel protein 1 OS=Homo sapiens OX=9606 GN=ORAI1 PE=1 SV=2	0.004	3.602	7	3	3	3	301	32.6	8.32	7.46	3	0	303972	1
TRUE	High	Master Protein	A8K7I4	Calcium-activated chloride channel regulator 1 OS=Homo sapiens OX=9606 GN=CLCA1 PE=1 SV=3	0	21.561	24	15	21	14	914	100.2	6.37	38.63	15	1	1.1433e+06	1
TRUE	Low	Master Protein	Q9UQC9	Calcium-activated chloride channel regulator 2 OS=Homo sapiens OX=9606 GN=CLCA2 PE=1 SV=2	0.871	0.005	6	5	5	5	943	103.9	7.02	6.3	5	0	531905	1
TRUE	High	Master Protein	Q14CN2	Calcium-activated chloride channel regulator 4 OS=Homo sapiens OX=9606 GN=CLCA4 PE=1 SV=2	0.007	3.03	16	11	13	10	919	101.2	5.47	19.37	11	0	511056	1
TRUE	Low	Master Protein	Q9Y6N3	Calcium-activated chloride channel regulator family member 3 OS=Homo sapiens OX=9606 GN=CLCA3P PE=1 SV=1	0.289	0.731	26	5	7	4	262	30	8.21	7.69	5	0	132541	1
TRUE	Low	Master Protein	Q12791	Calcium-activated potassium channel subunit alpha-1 OS=Homo sapiens OX=9606 GN=KCNMA1 PE=1 SV=2	0.277	0.76	14	14	26	14	1236	137.5	7.06	32.08	14	0	3.93067e+06	1
TRUE	Low	Master Protein	Q16558	Calcium-activated potassium channel subunit beta-1 OS=Homo sapiens OX=9606 GN=KCNMB1 PE=1 SV=5	0.924	0.005	8	2	2	2	191	21.8	8.92	3.88	2	0	156044	1
TRUE	Low	Master Protein	Q9Y691	Calcium-activated potassium channel subunit beta-2 OS=Homo sapiens OX=9606 GN=KCNMB2 PE=1 SV=1	0.82	0.03	11	2	3	2	235	27.1	8.38	0	2	0	2.42093e+06	1
TRUE	Low	Master Protein	Q9NPA1	Calcium-activated potassium channel subunit beta-3 OS=Homo sapiens OX=9606 GN=KCNMB3 PE=1 SV=2	0.857	0.005	14	2	2	2	279	31.6	7.28	0	2	0	207330	1
FALSE	Low	Master Protein	Q86W47	Calcium-activated potassium channel subunit beta-4 OS=Homo sapiens OX=9606 GN=KCNMB4 PE=1 SV=2	0.929	0	6	1	1	1	210	23.9	6.76	0	1	0	178623	1
TRUE	High	Master Protein	Q9UJS0	Calcium-binding mitochondrial carrier protein Aralar2 OS=Homo sapiens OX=9606 GN=SLC25A13 PE=1 SV=2	0	84.54	42	22	43	22	675	74.1	8.62	133.64	22	0	3.95487e+06	1
TRUE	Low	Master Protein	Q9NZU7	Calcium-binding protein 1 OS=Homo sapiens OX=9606 GN=CABP1 PE=1 SV=5	0.607	0.196	34	11	14	11	370	39.8	8.37	12.7	11	0	2.36948e+06	1
TRUE	Low	Master Protein	Q9NPB3	Calcium-binding protein 2 OS=Homo sapiens OX=9606 GN=CABP2 PE=1 SV=4	0.899	0.01	11	2	3	2	220	24.5	4.7	3.88	2	0	127628	1
TRUE	Low	Master Protein	Q86V35	Calcium-binding protein 7 OS=Homo sapiens OX=9606 GN=CABP7 PE=1 SV=1	0.951	0	13	2	2	2	215	24.4	4.67	4.38	2	0	34202.4	1
TRUE	Low	Master Protein	Q9BXU9	Calcium-binding protein 8 OS=Homo sapiens OX=9606 GN=CALN1 PE=1 SV=1	0.071	1.576	12	3	4	3	219	24.8	4.84	6.09	3	0	247517	1
TRUE	Low	Master Protein	Q86UW7	Calcium-dependent secretion activator 2 OS=Homo sapiens OX=9606 GN=CADPS2 PE=1 SV=2	0.756	0.064	15	17	30	17	1296	147.6	6.19	35.08	17	0	3.46069e+06	1
TRUE	High	Master Protein	P98194	Calcium-transporting ATPase type 2C member 1 OS=Homo sapiens OX=9606 GN=ATP2C1 PE=1 SV=3	0	14.023	19	12	21	11	919	100.5	6.74	37.5	12	0	1.37445e+06	1
TRUE	High	Master Protein	O75185	Calcium-transporting ATPase type 2C member 2 OS=Homo sapiens OX=9606 GN=ATP2C2 PE=1 SV=3	0.001	5.028	15	12	18	11	946	103.1	5.66	22.7	12	0	2.17366e+06	1
TRUE	Low	Master Protein	Q96NX5	Calcium/calmodulin-dependent protein kinase type 1G OS=Homo sapiens OX=9606 GN=CAMK1G PE=1 SV=3	0.903	0	13	5	6	5	476	53.1	7.72	8.87	5	0	2.59403e+06	1
TRUE	High	Master Protein	Q13557	Calcium/calmodulin-dependent protein kinase type II subunit delta OS=Homo sapiens OX=9606 GN=CAMK2D PE=1 SV=3	0	25.51	25	13	22	13	499	56.3	7.25	47.04	13	0	982980	1
TRUE	High	Master Protein	Q05682	Caldesmon OS=Homo sapiens OX=9606 GN=CALD1 PE=1 SV=3	0	126.121	45	38	96	38	793	93.2	5.66	254.77	38	0	1.10173e+07	1
TRUE	High	Master Protein	P0DP25	Calmodulin-3 OS=Homo sapiens OX=9606 GN=CALM3 PE=1 SV=1	0	28.615	44	8	17	8	149	16.8	4.22	50.25	8	0	3.71387e+06	1
TRUE	High	Master Protein	P27824	Calnexin OS=Homo sapiens OX=9606 GN=CANX PE=1 SV=2	0	87.707	31	21	76	21	592	67.5	4.6	226.65	21	0	6.72066e+06	1
TRUE	High	Master Protein	P04632	Calpain small subunit 1 OS=Homo sapiens OX=9606 GN=CAPNS1 PE=1 SV=1	0	46.496	43	10	19	8	268	28.3	5.2	54.43	10	2	1.44973e+06	1
TRUE	Low	Master Protein	Q96L46	Calpain small subunit 2 OS=Homo sapiens OX=9606 GN=CAPNS2 PE=1 SV=2	0.114	1.302	23	6	9	4	248	27.6	5.73	16.77	6	0	242023	1
TRUE	High	Master Protein	P07384	Calpain-1 catalytic subunit OS=Homo sapiens OX=9606 GN=CAPN1 PE=1 SV=1	0	66.543	38	27	43	27	714	81.8	5.67	123.29	27	0	5.13489e+06	1
TRUE	Low	Master Protein	Q9HC96	Calpain-10 OS=Homo sapiens OX=9606 GN=CAPN10 PE=1 SV=2	0.721	0.089	23	14	23	14	672	74.9	7.74	24.93	14	0	1.59502e+06	1
TRUE	High	Master Protein	P17655	Calpain-2 catalytic subunit OS=Homo sapiens OX=9606 GN=CAPN2 PE=1 SV=6	0	51.715	38	22	33	22	700	79.9	4.98	75.06	22	0	2.5611e+06	1
TRUE	Low	Master Protein	P20807	Calpain-3 OS=Homo sapiens OX=9606 GN=CAPN3 PE=1 SV=2	0.528	0.302	25	15	22	15	821	94.2	6.18	25.17	15	0	3.49412e+06	1
FALSE	High	Master Protein	P27797	Calreticulin OS=Homo sapiens OX=9606 GN=CALR PE=1 SV=1	0	148.538	61	29	180	29	417	48.1	4.44	559.98	29	0	2.01673e+07	1
TRUE	Low	Master Protein	P22676	Calretinin OS=Homo sapiens OX=9606 GN=CALB2 PE=2 SV=2	0.924	0.008	18	7	8	7	271	31.5	5.15	10.4	7	0	238023	1
TRUE	Low	Master Protein	Q9Y2W7	Calsenilin OS=Homo sapiens OX=9606 GN=KCNIP3 PE=1 SV=1	0.876	0.01	22	5	9	5	256	29.2	5.4	5.59	5	0	1.12821e+06	1
FALSE	Low	Master Protein	P31415	Calsequestrin-1 OS=Homo sapiens OX=9606 GN=CASQ1 PE=1 SV=3	0.686	0.122	5	2	3	2	396	45.1	4.16	0	2	0	271636	1
TRUE	Low	Master Protein	O94985	Calsyntenin-1 OS=Homo sapiens OX=9606 GN=CLSTN1 PE=1 SV=1	0.742	0.077	6	6	7	6	981	109.7	4.91	7.31	6	0	2.07336e+06	1
TRUE	Low	Master Protein	Q9H4D0	Calsyntenin-2 OS=Homo sapiens OX=9606 GN=CLSTN2 PE=1 SV=2	0.905	0	6	5	5	5	955	106.9	5.39	3.98	5	0	725674	1
TRUE	Low	Master Protein	Q9BQT9	Calsyntenin-3 OS=Homo sapiens OX=9606 GN=CLSTN3 PE=1 SV=1	0.862	0.018	7	6	9	6	956	106	5.44	16.05	6	0	447777	1
TRUE	Low	Master Protein	Q8NCB2	CaM kinase-like vesicle-associated protein OS=Homo sapiens OX=9606 GN=CAMKV PE=2 SV=2	0.594	0.213	11	5	6	5	501	54.3	5.55	8.29	5	0	603440	1
TRUE	High	Master Protein	P17612	cAMP-dependent protein kinase catalytic subunit alpha OS=Homo sapiens OX=9606 GN=PRKACA PE=1 SV=2	0	13.302	34	14	17	8	351	40.6	8.79	22.06	14	0	590860	1
TRUE	High	Master Protein	P22694	cAMP-dependent protein kinase catalytic subunit beta OS=Homo sapiens OX=9606 GN=PRKACB PE=1 SV=2	0	11.932	28	14	19	8	351	40.6	8.78	30.43	14	6	758263	1
TRUE	High	Master Protein	P10644	cAMP-dependent protein kinase type I-alpha regulatory subunit OS=Homo sapiens OX=9606 GN=PRKAR1A PE=1 SV=1	0	13.112	29	12	17	9	381	43	5.35	24.44	12	4	1.04059e+06	1
TRUE	Low	Master Protein	P31321	cAMP-dependent protein kinase type I-beta regulatory subunit OS=Homo sapiens OX=9606 GN=PRKAR1B PE=1 SV=4	0.778	0.048	25	9	12	6	381	43	5.71	5.62	9	0	169995	1
TRUE	High	Master Protein	P13861	cAMP-dependent protein kinase type II-alpha regulatory subunit OS=Homo sapiens OX=9606 GN=PRKAR2A PE=1 SV=2	0	76.928	60	19	36	15	404	45.5	5.07	101.5	19	4	2.66701e+06	1
TRUE	High	Master Protein	P31323	cAMP-dependent protein kinase type II-beta regulatory subunit OS=Homo sapiens OX=9606 GN=PRKAR2B PE=1 SV=3	0	12.778	19	6	8	2	418	46.3	4.92	18.6	6	0	99516.3	1
TRUE	Low	Master Protein	P27815	cAMP-specific 3',5'-cyclic phosphodiesterase 4A OS=Homo sapiens OX=9606 GN=PDE4A PE=1 SV=3	0.547	0.271	26	19	28	15	886	98.1	5.21	22.94	19	1	1.49909e+06	1
TRUE	Medium	Master Protein	Q07343	cAMP-specific 3',5'-cyclic phosphodiesterase 4B OS=Homo sapiens OX=9606 GN=PDE4B PE=1 SV=1	0.038	1.99	28	20	38	17	736	83.3	5.25	40.26	20	2	4.12061e+06	1
TRUE	Low	Master Protein	Q08499	cAMP-specific 3',5'-cyclic phosphodiesterase 4D OS=Homo sapiens OX=9606 GN=PDE4D PE=1 SV=2	0.229	0.875	15	13	17	10	809	91.1	5.54	19.6	13	0	562662	1
TRUE	Low	Master Protein	Q92887	Canalicular multispecific organic anion transporter 1 OS=Homo sapiens OX=9606 GN=ABCC2 PE=1 SV=3	0.669	0.138	15	24	32	24	1545	174.1	8.32	26.25	24	0	9.42932e+06	1
TRUE	Low	Master Protein	O15438	Canalicular multispecific organic anion transporter 2 OS=Homo sapiens OX=9606 GN=ABCC3 PE=1 SV=3	0.186	0.99	14	20	25	17	1527	169.2	7.2	41.06	20	1	3.52328e+06	1
TRUE	Low	Master Protein	P21554	Cannabinoid receptor 1 OS=Homo sapiens OX=9606 GN=CNR1 PE=1 SV=1	0.896	0.01	7	3	5	3	472	52.8	8.16	5.92	3	0	2.75082e+06	1
TRUE	Low	Master Protein	P34972	Cannabinoid receptor 2 OS=Homo sapiens OX=9606 GN=CNR2 PE=1 SV=1	0.599	0.208	17	4	9	4	360	39.7	8.18	4.06	4	0	535573	1
TRUE	High	Master Protein	Q96DZ5	CAP-Gly domain-containing linker protein 3 OS=Homo sapiens OX=9606 GN=CLIP3 PE=1 SV=3	0.009	2.764	27	14	17	14	547	59.5	7.8	20.62	14	0	1.18006e+06	1
TRUE	Low	Master Protein	Q6F5E8	Capping protein, Arp2/3 and myosin-I linker protein 2 OS=Homo sapiens OX=9606 GN=CARMIL2 PE=1 SV=2	0.695	0.111	16	19	26	19	1435	154.6	6.76	42.93	19	0	2.32419e+06	1
TRUE	Low	Master Protein	Q8ND23	Capping protein, Arp2/3 and myosin-I linker protein 3 OS=Homo sapiens OX=9606 GN=CARMIL3 PE=2 SV=2	0.471	0.376	18	19	22	19	1372	150.1	7.44	17.01	19	0	1.89984e+06	1
TRUE	Low	Master Protein	Q6IMN6	Caprin-2 OS=Homo sapiens OX=9606 GN=CAPRIN2 PE=1 SV=1	0.695	0.11	15	15	21	15	1127	125.8	6.71	21.39	15	0	2.70001e+06	1
TRUE	Low	Master Protein	Q8IV04	Carabin OS=Homo sapiens OX=9606 GN=TBC1D10C PE=1 SV=1	0.857	0.02	20	7	11	7	446	49.7	8.76	12.47	7	0	1.33735e+06	1
FALSE	Low	Master Protein	O43570	Carbonic anhydrase 12 OS=Homo sapiens OX=9606 GN=CA12 PE=1 SV=1	0.953	0	8	2	2	2	354	39.4	7.23	2.38	2	0	19113.4	1
FALSE	Low	Master Protein	Q9ULX7	Carbonic anhydrase 14 OS=Homo sapiens OX=9606 GN=CA14 PE=1 SV=1	0.92	0.009	6	2	2	2	337	37.6	6.37	2.78	2	0	140018	1
TRUE	High	Master Protein	P00918	Carbonic anhydrase 2 OS=Homo sapiens OX=9606 GN=CA2 PE=1 SV=2	0	38.477	47	10	19	10	260	29.2	7.4	53.05	10	0	1.63518e+06	1
TRUE	Low	Master Protein	P22748	Carbonic anhydrase 4 OS=Homo sapiens OX=9606 GN=CA4 PE=1 SV=2	0.613	0.19	10	3	7	3	312	35	7.83	9.65	3	0	562747	1
TRUE	Low	Master Protein	Q16790	Carbonic anhydrase 9 OS=Homo sapiens OX=9606 GN=CA9 PE=1 SV=2	0.732	0.083	3	1	1	1	459	49.7	4.72	0	1	0	81643.5	1
TRUE	Low	Master Protein	O75493	Carbonic anhydrase-related protein 11 OS=Homo sapiens OX=9606 GN=CA11 PE=1 SV=2	0.879	0.014	14	4	8	4	328	36.2	9.74	10.93	4	0	928678	1
TRUE	Low	Master Protein	O75052	Carboxyl-terminal PDZ ligand of neuronal nitric oxide synthase protein OS=Homo sapiens OX=9606 GN=NOS1AP PE=1 SV=3	0.8	0.038	9	4	5	4	506	56.1	6.3	7.65	4	0	425047	1
TRUE	High	Master Protein	O75976	Carboxypeptidase D OS=Homo sapiens OX=9606 GN=CPD PE=1 SV=2	0	24.226	25	30	36	30	1380	152.8	6.05	66.57	30	0	1.41443e+06	1
TRUE	Low	Master Protein	P16870	Carboxypeptidase E OS=Homo sapiens OX=9606 GN=CPE PE=1 SV=1	0.726	0.087	7	2	2	2	476	53.1	5.14	0	2	0	138543	1
TRUE	Low	Master Protein	P14384	Carboxypeptidase M OS=Homo sapiens OX=9606 GN=CPM PE=1 SV=2	0.357	0.573	18	6	10	6	443	50.5	7.36	11.34	6	0	1.12342e+06	1
TRUE	Low	Master Protein	Q8IVL8	Carboxypeptidase O OS=Homo sapiens OX=9606 GN=CPO PE=1 SV=1	0.896	0.01	13	5	5	5	374	42.5	7.06	10.56	5	0	338394	1
FALSE	High	Master Protein	P13688	Carcinoembryonic antigen-related cell adhesion molecule 1 OS=Homo sapiens OX=9606 GN=CEACAM1 PE=1 SV=2	0.001	4.713	7	4	9	3	526	57.5	5.97	16.71	4	0	166733	1
TRUE	Low	Master Protein	Q6UY09	Carcinoembryonic antigen-related cell adhesion molecule 20 OS=Homo sapiens OX=9606 GN=CEACAM20 PE=2 SV=2	0.916	0.01	11	3	4	3	596	65.8	5.76	6.02	3	0	182800	1
TRUE	Low	Master Protein	O75871	Carcinoembryonic antigen-related cell adhesion molecule 4 OS=Homo sapiens OX=9606 GN=CEACAM4 PE=1 SV=2	0.959	0.001	4	1	1	1	244	25.9	6.52	1.97	1	0	18428.1	1
TRUE	High	Master Protein	P06731	Carcinoembryonic antigen-related cell adhesion molecule 5 OS=Homo sapiens OX=9606 GN=CEACAM5 PE=1 SV=3	0	56.544	20	9	38	7	702	76.7	5.92	112.76	9	2	7.40186e+06	1
TRUE	High	Master Protein	P40199	Carcinoembryonic antigen-related cell adhesion molecule 6 OS=Homo sapiens OX=9606 GN=CEACAM6 PE=1 SV=3	0	24.675	27	5	12	4	344	37.2	5.82	47.01	5	0	344920	1
FALSE	Low	Master Protein	Q14002	Carcinoembryonic antigen-related cell adhesion molecule 7 OS=Homo sapiens OX=9606 GN=CEACAM7 PE=1 SV=1	0.929	0.007	15	3	7	3	265	29.4	5.54	10.2	3	0	989435	1
FALSE	High	Master Protein	P31997	Carcinoembryonic antigen-related cell adhesion molecule 8 OS=Homo sapiens OX=9606 GN=CEACAM8 PE=1 SV=2	0.008	2.822	6	2	6	1	349	38.1	7.39	17.32	2	0	300996	1
TRUE	Low	Master Protein	Q8TCG5	Carnitine O-palmitoyltransferase 1, brain isoform OS=Homo sapiens OX=9606 GN=CPT1C PE=1 SV=1	0.44	0.426	13	7	11	7	803	90.9	8.12	13.88	7	0	1.6341e+06	1
TRUE	Low	Master Protein	P48730	Casein kinase I isoform delta OS=Homo sapiens OX=9606 GN=CSNK1D PE=1 SV=2	0.878	0.014	22	8	10	8	415	47.3	9.74	6.21	8	0	3.45509e+06	1
TRUE	Low	Master Protein	Q9HCP0	Casein kinase I isoform gamma-1 OS=Homo sapiens OX=9606 GN=CSNK1G1 PE=1 SV=1	0.958	0.002	12	4	4	1	422	48.5	9.01	3.88	4	3	464348	1
FALSE	Low	Master Protein	P78368	Casein kinase I isoform gamma-2 OS=Homo sapiens OX=9606 GN=CSNK1G2 PE=1 SV=1	0.958	0.002	8	3	3	1	415	47.4	9.06	2.43	3	0	93520.6	1
TRUE	Low	Master Protein	Q9Y6M4	Casein kinase I isoform gamma-3 OS=Homo sapiens OX=9606 GN=CSNK1G3 PE=1 SV=2	0.929	0.006	14	4	4	1	447	51.4	9.22	4.22	4	0		1
TRUE	High	Master Protein	P68400	Casein kinase II subunit alpha OS=Homo sapiens OX=9606 GN=CSNK2A1 PE=1 SV=1	0	18.023	24	8	10	7	391	45.1	7.74	18.93	8	0	435664	1
TRUE	High	Master Protein	P19784	Casein kinase II subunit alpha' OS=Homo sapiens OX=9606 GN=CSNK2A2 PE=1 SV=1	0	25.151	34	11	11	10	350	41.2	8.56	31.05	11	1	1.73153e+06	1
FALSE	High	Master Protein	P67870	Casein kinase II subunit beta OS=Homo sapiens OX=9606 GN=CSNK2B PE=1 SV=1	0	9.631	19	4	6	4	215	24.9	5.55	14.15	4	0	582898	1
TRUE	Low	Master Protein	O15519	CASP8 and FADD-like apoptosis regulator OS=Homo sapiens OX=9606 GN=CFLAR PE=1 SV=1	0.604	0.201	14	7	11	7	480	55.3	8	10.02	7	0	2.02457e+06	1
TRUE	Low	Master Protein	Q9BXL7	Caspase recruitment domain-containing protein 11 OS=Homo sapiens OX=9606 GN=CARD11 PE=1 SV=3	0.293	0.722	27	25	37	25	1154	133.2	6.09	43	25	0	2.90942e+06	1
TRUE	Low	Master Protein	Q9BXL6	Caspase recruitment domain-containing protein 14 OS=Homo sapiens OX=9606 GN=CARD14 PE=1 SV=2	0.826	0.029	13	12	13	12	1004	113.2	5.92	12.5	12	0	375075	1
TRUE	Low	Master Protein	Q9H257	Caspase recruitment domain-containing protein 9 OS=Homo sapiens OX=9606 GN=CARD9 PE=1 SV=2	0.501	0.334	23	10	16	10	536	62.2	6.07	22.47	10	0	1.66437e+06	1
TRUE	High	Master Protein	P29466	Caspase-1 OS=Homo sapiens OX=9606 GN=CASP1 PE=1 SV=1	0	11.547	35	11	14	11	404	45.1	5.91	25.37	11	0	2.82706e+06	1
TRUE	High	Master Protein	Q92851	Caspase-10 OS=Homo sapiens OX=9606 GN=CASP10 PE=1 SV=3	0.001	6.641	31	13	19	13	521	58.9	7.33	27.57	13	0	7.15707e+06	1
TRUE	High	Master Protein	P42574	Caspase-3 OS=Homo sapiens OX=9606 GN=CASP3 PE=1 SV=2	0.001	6.986	32	10	18	10	277	31.6	6.54	32.38	10	0	4.28921e+06	1
TRUE	Low	Master Protein	P49662	Caspase-4 OS=Homo sapiens OX=9606 GN=CASP4 PE=1 SV=1	0.679	0.128	21	11	16	11	377	43.2	6	13.86	11	0	2.38001e+06	1
TRUE	High	Master Protein	Q14790	Caspase-8 OS=Homo sapiens OX=9606 GN=CASP8 PE=1 SV=1	0	9.412	24	8	9	8	479	55.4	5.1	13.86	8	0	469672	1
TRUE	High	Master Protein	P04040	Catalase OS=Homo sapiens OX=9606 GN=CAT PE=1 SV=3	0	60.841	39	16	27	16	527	59.7	7.39	64.94	16	0	1.18459e+06	1
FALSE	High	Master Protein	P21964	Catechol O-methyltransferase OS=Homo sapiens OX=9606 GN=COMT PE=1 SV=2	0	68.25	60	10	24	10	271	30	5.47	89.39	10	0	1.76216e+06	1
TRUE	High	Master Protein	P35221	Catenin alpha-1 OS=Homo sapiens OX=9606 GN=CTNNA1 PE=1 SV=1	0	211.93	65	55	139	40	906	100	6.29	381.59	55	16	1.56087e+07	1
TRUE	High	Master Protein	P26232	Catenin alpha-2 OS=Homo sapiens OX=9606 GN=CTNNA2 PE=1 SV=5	0	51.549	36	33	65	18	953	105.2	5.71	125.04	33	0	1.21989e+06	1
TRUE	High	Master Protein	P35222	Catenin beta-1 OS=Homo sapiens OX=9606 GN=CTNNB1 PE=1 SV=1	0	230.96	56	41	120	34	781	85.4	5.86	368.72	41	0	6.99092e+06	1
TRUE	High	Master Protein	O60716	Catenin delta-1 OS=Homo sapiens OX=9606 GN=CTNND1 PE=1 SV=1	0	191.906	50	50	117	50	968	108.1	6.23	320.04	50	0	9.7852e+06	1
TRUE	Low	Master Protein	Q9UQB3	Catenin delta-2 OS=Homo sapiens OX=9606 GN=CTNND2 PE=1 SV=3	0.587	0.219	19	19	29	19	1225	132.6	7.74	29.36	19	0	3.81101e+06	1
FALSE	High	Master Protein	P07858	Cathepsin B OS=Homo sapiens OX=9606 GN=CTSB PE=1 SV=3	0	67.434	40	11	29	11	339	37.8	6.3	94.99	11	0	4.21273e+06	1
TRUE	High	Master Protein	P08311	Cathepsin G OS=Homo sapiens OX=9606 GN=CTSG PE=1 SV=2	0	57.362	48	12	48	12	255	28.8	11.19	127.36	12	0	4.32346e+06	1
TRUE	Low	Master Protein	P43235	Cathepsin K OS=Homo sapiens OX=9606 GN=CTSK PE=1 SV=1	0.693	0.115	9	3	3	3	329	36.9	8.48	2.61	3	0	65510.7	1
TRUE	Low	Master Protein	O60911	Cathepsin L2 OS=Homo sapiens OX=9606 GN=CTSV PE=1 SV=2	0.929	0.005	22	5	7	5	334	37.3	8.76	3.93	5	0	138174	1
FALSE	High	Master Protein	Q9UBR2	Cathepsin Z OS=Homo sapiens OX=9606 GN=CTSZ PE=1 SV=1	0	21.989	25	7	13	7	303	33.8	7.11	45.38	7	0	1.34661e+06	1
TRUE	Low	Master Protein	Q8NEC5	Cation channel sperm-associated protein 1 OS=Homo sapiens OX=9606 GN=CATSPER1 PE=1 SV=3	0.888	0.012	6	4	4	4	780	90	7.71	1.87	4	0	140347	1
TRUE	Low	Master Protein	Q96P56	Cation channel sperm-associated protein 2 OS=Homo sapiens OX=9606 GN=CATSPER2 PE=1 SV=2	0.92	0.009	17	7	7	7	530	62	7.3	9.95	7	0	232825	1
FALSE	Low	Master Protein	Q86XQ3	Cation channel sperm-associated protein 3 OS=Homo sapiens OX=9606 GN=CATSPER3 PE=2 SV=1	0.877	0.01	10	3	3	3	398	46.4	6.3	4.75	3	0	2.1137e+06	1
TRUE	Low	Master Protein	Q7RTX7	Cation channel sperm-associated protein 4 OS=Homo sapiens OX=9606 GN=CATSPER4 PE=1 SV=1	0.858	0.005	5	2	2	2	472	54.1	5.26	4.17	2	0	67352.1	1
TRUE	Low	Master Protein	Q9H7T0	Cation channel sperm-associated protein subunit beta OS=Homo sapiens OX=9606 GN=CATSPERB PE=2 SV=2	0.578	0.228	14	14	52	14	1116	126.8	7.17	105.18	14	0	8.77432e+06	1
TRUE	Low	Master Protein	Q86XM0	Cation channel sperm-associated protein subunit delta OS=Homo sapiens OX=9606 GN=CATSPERD PE=1 SV=3	0.325	0.626	4	4	4	4	798	90.4	7.37	3.5	4	0	529062	1
TRUE	Low	Master Protein	Q5SY80	Cation channel sperm-associated protein subunit epsilon OS=Homo sapiens OX=9606 GN=CATSPERE PE=2 SV=1	0.819	0.031	4	4	6	4	951	109.6	7.27	1.78	4	0	123034	1
TRUE	Low	Master Protein	Q6ZRH7	Cation channel sperm-associated protein subunit gamma OS=Homo sapiens OX=9606 GN=CATSPERG PE=2 SV=3	0.896	0.01	4	6	9	6	1159	132.9	6.37	11.15	6	0	405563	1
FALSE	Low	Master Protein	Q9NTU4	Cation channel sperm-associated protein subunit zeta OS=Homo sapiens OX=9606 GN=CATSPERZ PE=2 SV=1	0.868	0.005	6	1	1	1	200	22.8	6.16	1.88	1	0	28992.3	1
TRUE	High	Master Protein	P20645	Cation-dependent mannose-6-phosphate receptor OS=Homo sapiens OX=9606 GN=M6PR PE=1 SV=1	0	14.174	28	5	5	5	277	31	5.83	17.47	5	0	232138	1
TRUE	High	Master Protein	P11717	Cation-independent mannose-6-phosphate receptor OS=Homo sapiens OX=9606 GN=IGF2R PE=1 SV=3	0	23.041	16	33	39	33	2491	274.2	5.94	70.76	33	0	6.12034e+06	1
TRUE	Low	Master Protein	P52569	Cationic amino acid transporter 2 OS=Homo sapiens OX=9606 GN=SLC7A2 PE=1 SV=2	0.44	0.43	9	7	9	7	658	71.6	7.28	13.1	7	0	546274	1
TRUE	Low	Master Protein	Q8WY07	Cationic amino acid transporter 3 OS=Homo sapiens OX=9606 GN=SLC7A3 PE=1 SV=1	0.92	0.009	8	6	9	6	619	67.1	6.19	7.73	6	0	346267	1
FALSE	Low	Master Protein	O43246	Cationic amino acid transporter 4 OS=Homo sapiens OX=9606 GN=SLC7A4 PE=2 SV=3	0.889	0	3	1	1	1	635	68.2	7.08	2.13	1	0	81892.4	1
TRUE	High	Master Protein	Q6NZI2	Caveolae-associated protein 1 OS=Homo sapiens OX=9606 GN=CAVIN1 PE=1 SV=1	0	45.466	39	16	23	16	390	43.5	5.6	69.91	16	0	2.80458e+06	1
TRUE	High	Master Protein	O95810	Caveolae-associated protein 2 OS=Homo sapiens OX=9606 GN=CAVIN2 PE=1 SV=3	0	16.606	25	9	13	8	425	47.1	5.21	24.78	9	0	228950	1
TRUE	High	Master Protein	Q969G5	Caveolae-associated protein 3 OS=Homo sapiens OX=9606 GN=CAVIN3 PE=1 SV=3	0.001	7.585	24	6	9	6	261	27.7	6.43	18.3	6	0	263369	1
TRUE	Low	Master Protein	Q5BKX8	Caveolae-associated protein 4 OS=Homo sapiens OX=9606 GN=CAVIN4 PE=1 SV=2	0.861	0.019	29	15	25	15	364	41.9	8.28	33.63	15	0	1.66129e+06	1
FALSE	High	Master Protein	Q03135	Caveolin-1 OS=Homo sapiens OX=9606 GN=CAV1 PE=1 SV=4	0	16.489	47	9	17	8	178	20.5	6.02	27.26	9	2	1.09282e+06	1
FALSE	High	Master Protein	P51636	Caveolin-2 OS=Homo sapiens OX=9606 GN=CAV2 PE=1 SV=2	0.003	4.117	21	2	2	2	162	18.3	5.27	6.32	2	0	31895.6	1
FALSE	Low	Master Protein	P56539	Caveolin-3 OS=Homo sapiens OX=9606 GN=CAV3 PE=1 SV=1	0.436	0.439	20	2	5	1	151	17.2	5.78	5.84	2	0	20462.2	1
FALSE	Low	Master Protein	Q96F85	CB1 cannabinoid receptor-interacting protein 1 OS=Homo sapiens OX=9606 GN=CNRIP1 PE=1 SV=1	0.297	0.705	18	3	4	3	164	18.6	7.94	3.79	3	0	92334.7	1
TRUE	Low	Master Protein	P29279	CCN family member 2 OS=Homo sapiens OX=9606 GN=CCN2 PE=1 SV=2	0.892	0.01	11	5	6	5	349	38.1	8	4.45	5	0	332923	1
TRUE	High	Master Protein	Q9NZN8	CCR4-NOT transcription complex subunit 2 OS=Homo sapiens OX=9606 GN=CNOT2 PE=1 SV=1	0.006	3.184	34	22	31	22	540	59.7	7.66	34.77	22	0	2.62218e+06	1
TRUE	Low	Master Protein	Q6YHK3	CD109 antigen OS=Homo sapiens OX=9606 GN=CD109 PE=1 SV=2	0.684	0.124	18	19	20	19	1445	161.6	5.85	31.02	19	0	1.89432e+06	1
TRUE	High	Master Protein	P48509	CD151 antigen OS=Homo sapiens OX=9606 GN=CD151 PE=1 SV=3	0.003	4.214	20	6	8	6	253	28.3	7.47	17.07	6	0	412320	1
FALSE	Low	Master Protein	O95971	CD160 antigen OS=Homo sapiens OX=9606 GN=CD160 PE=1 SV=1	0.834	0.027	13	2	3	2	181	19.8	7.31	1.94	2	0	403214	1
TRUE	Low	Master Protein	Q13740	CD166 antigen OS=Homo sapiens OX=9606 GN=ALCAM PE=1 SV=2	0.651	0.152	23	9	9	9	583	65.1	6.25	12.54	9	0	438857	1
TRUE	Low	Master Protein	Q8N6Q3	CD177 antigen OS=Homo sapiens OX=9606 GN=CD177 PE=1 SV=2	0.881	0.01	4	2	2	2	437	46.3	6.29	0	2	0		1
FALSE	Low	Master Protein	Q99467	CD180 antigen OS=Homo sapiens OX=9606 GN=CD180 PE=1 SV=2	0.77	0.054	4	2	3	2	661	74.1	6.43	7.01	2	0	644277	1
TRUE	High	Master Protein	Q9Y5K6	CD2-associated protein OS=Homo sapiens OX=9606 GN=CD2AP PE=1 SV=1	0	17.195	22	13	18	13	639	71.4	6.4	43.37	13	0	860552	1
TRUE	Low	Master Protein	Q9NNX6	CD209 antigen OS=Homo sapiens OX=9606 GN=CD209 PE=1 SV=1	0.835	0.026	9	3	7	3	404	45.7	5.47	16.76	3	0	238200	1
TRUE	Low	Master Protein	Q15762	CD226 antigen OS=Homo sapiens OX=9606 GN=CD226 PE=1 SV=2	0.906	0	17	4	4	4	336	38.6	7.94	4.32	4	0	406573	1
TRUE	Low	Master Protein	P26842	CD27 antigen OS=Homo sapiens OX=9606 GN=CD27 PE=1 SV=2	0.952	0.005	15	3	4	3	260	29.1	7.64	0	3	0	13861.7	1
FALSE	High	Master Protein	Q5ZPR3	CD276 antigen OS=Homo sapiens OX=9606 GN=CD276 PE=1 SV=1	0.001	5.677	15	2	2	2	534	57.2	4.91	4.6	2	0	31664.6	1
TRUE	Low	Master Protein	Q8IX05	CD302 antigen OS=Homo sapiens OX=9606 GN=CD302 PE=1 SV=1	0.91	0.005	11	2	2	2	232	26.2	4.61	1.79	2	0	15456.7	1
TRUE	Low	Master Protein	Q9NPF0	CD320 antigen OS=Homo sapiens OX=9606 GN=CD320 PE=1 SV=1	0.893	0.011	5	1	1	1	282	29	4.75	2.52	1	0	20297.7	1
TRUE	Low	Master Protein	P29965	CD40 ligand OS=Homo sapiens OX=9606 GN=CD40LG PE=1 SV=1	0.874	0.005	12	3	3	3	261	29.3	8.31	0	3	0	111890	1
TRUE	High	Master Protein	P16070	CD44 antigen OS=Homo sapiens OX=9606 GN=CD44 PE=1 SV=3	0	23.675	30	14	22	14	742	81.5	5.33	57.97	14	0	1.44148e+06	1
TRUE	Low	Master Protein	P09326	CD48 antigen OS=Homo sapiens OX=9606 GN=CD48 PE=1 SV=2	0.904	0.005	11	3	4	3	243	27.7	8.07	8.57	3	0	425521	1
FALSE	Low	Master Protein	O43866	CD5 antigen-like OS=Homo sapiens OX=9606 GN=CD5L PE=1 SV=1	0.057	1.756	12	4	6	4	347	38.1	5.47	13.69	4	0	252785	1
TRUE	High	Master Protein	P13987	CD59 glycoprotein OS=Homo sapiens OX=9606 GN=CD59 PE=1 SV=1	0	11.034	40	4	7	4	128	14.2	6.48	22.73	4	0	485203	1
FALSE	High	Master Protein	P08962	CD63 antigen OS=Homo sapiens OX=9606 GN=CD63 PE=1 SV=2	0.001	6.252	13	3	5	3	238	25.6	7.81	7.2	3	0	173055	1
TRUE	Low	Master Protein	P32970	CD70 antigen OS=Homo sapiens OX=9606 GN=CD70 PE=1 SV=2	0.837	0.026	19	3	3	3	193	21.1	8.53	6.15	3	0	170146	1
FALSE	High	Master Protein	P60033	CD81 antigen OS=Homo sapiens OX=9606 GN=CD81 PE=1 SV=1	0	36.249	25	3	14	3	236	25.8	5.29	61.98	3	0	1.07478e+06	1
FALSE	Low	Master Protein	P27701	CD82 antigen OS=Homo sapiens OX=9606 GN=CD82 PE=1 SV=1	0.7	0.103	19	3	4	3	267	29.6	5.24	4.27	3	0	117584	1
TRUE	Low	Master Protein	Q01151	CD83 antigen OS=Homo sapiens OX=9606 GN=CD83 PE=1 SV=1	0.955	0.004	19	3	3	3	205	23	8.18	4.12	3	0	62503.8	1
FALSE	High	Master Protein	P21926	CD9 antigen OS=Homo sapiens OX=9606 GN=CD9 PE=1 SV=4	0	10.594	21	4	5	4	228	25.4	7.15	12.69	4	0	837528	1
TRUE	Medium	Master Protein	P14209	CD99 antigen OS=Homo sapiens OX=9606 GN=CD99 PE=1 SV=1	0.011	2.703	18	3	11	3	185	18.8	4.75	5.13	3	0	411542	1
TRUE	Low	Master Protein	Q8TCZ2	CD99 antigen-like protein 2 OS=Homo sapiens OX=9606 GN=CD99L2 PE=1 SV=1	0.887	0.012	25	7	8	7	262	28	5.14	3.58	7	0	238864	1
TRUE	Low	Master Protein	Q00587	Cdc42 effector protein 1 OS=Homo sapiens OX=9606 GN=CDC42EP1 PE=1 SV=1	0.841	0.025	18	7	11	7	391	40.3	7.15	16.79	7	0	791823	1
FALSE	Low	Master Protein	O14613	Cdc42 effector protein 2 OS=Homo sapiens OX=9606 GN=CDC42EP2 PE=1 SV=1	0.947	0	5	1	1	1	210	22.5	5.12	0	1	0	63068.5	1
FALSE	Low	Master Protein	Q9UKI2	Cdc42 effector protein 3 OS=Homo sapiens OX=9606 GN=CDC42EP3 PE=1 SV=1	0.924	0	3	1	1	1	254	27.7	5.78	1.67	1	0	3440.09	1
TRUE	High	Master Protein	Q9H3Q1	Cdc42 effector protein 4 OS=Homo sapiens OX=9606 GN=CDC42EP4 PE=1 SV=1	0.004	3.76	24	7	8	7	356	38	5.19	9.15	7	0	381469	1
FALSE	Low	Master Protein	Q6NZY7	Cdc42 effector protein 5 OS=Homo sapiens OX=9606 GN=CDC42EP5 PE=2 SV=1	0.694	0.112	14	2	2	2	148	15.2	7.52	3.92	2	0	56562.1	1
FALSE	Low	Master Protein	Q9NRR8	CDC42 small effector protein 1 OS=Homo sapiens OX=9606 GN=CDC42SE1 PE=1 SV=1	0.886	0	16	1	1	1	79	8.9	9.99	0	1	0		1
TRUE	High	Master Protein	Q15642	Cdc42-interacting protein 4 OS=Homo sapiens OX=9606 GN=TRIP10 PE=1 SV=3	0	19.709	24	13	24	13	601	68.3	5.73	54.93	13	0	2.03528e+06	1
FALSE	Low	Master Protein	O14735	CDP-diacylglycerol--inositol 3-phosphatidyltransferase OS=Homo sapiens OX=9606 GN=CDIPT PE=1 SV=1	0.675	0.134	18	3	6	3	213	23.5	8.03	11.42	3	0	164648	1
FALSE	High	Master Protein	Q9BY67	Cell adhesion molecule 1 OS=Homo sapiens OX=9606 GN=CADM1 PE=1 SV=2	0.002	4.348	5	1	1	1	442	48.5	5.07	3.18	1	0	5323.45	1
FALSE	Low	Master Protein	Q8N3J6	Cell adhesion molecule 2 OS=Homo sapiens OX=9606 GN=CADM2 PE=2 SV=1	0.923	0.008	8	3	4	3	435	47.5	5.33	0	3	0	349324	1
TRUE	Low	Master Protein	Q8N126	Cell adhesion molecule 3 OS=Homo sapiens OX=9606 GN=CADM3 PE=1 SV=1	0.878	0	2	1	1	1	398	43.3	6.09	0	1	0	279705	1
TRUE	Low	Master Protein	Q4KMG0	Cell adhesion molecule-related/down-regulated by oncogenes OS=Homo sapiens OX=9606 GN=CDON PE=1 SV=2	0.862	0.018	7	7	10	7	1287	139.1	6.51	5.83	7	0	372100	1
TRUE	High	Master Protein	Q9NV96	Cell cycle control protein 50A OS=Homo sapiens OX=9606 GN=TMEM30A PE=1 SV=1	0	11.196	29	7	9	6	361	40.7	8.59	14.61	7	1	859393	1
TRUE	High	Master Protein	Q3MIR4	Cell cycle control protein 50B OS=Homo sapiens OX=9606 GN=TMEM30B PE=1 SV=1	0.004	3.509	15	5	11	4	351	38.9	7.88	20.15	5	0	595768	1
TRUE	Low	Master Protein	A0ZSE6	Cell cycle control protein 50C OS=Homo sapiens OX=9606 GN=TMEM30CP PE=2 SV=2	0.895	0.005	10	1	4	1	113	13	7.96	7.29	1	0	815353	1
FALSE	High	Master Protein	P60953	Cell division control protein 42 homolog OS=Homo sapiens OX=9606 GN=CDC42 PE=1 SV=2	0	37.858	48	10	28	9	191	21.2	6.55	80.28	10	0	3.23786e+06	1
TRUE	Low	Master Protein	Q9BXL8	Cell division cycle-associated protein 4 OS=Homo sapiens OX=9606 GN=CDCA4 PE=1 SV=1	0.778	0.047	22	5	6	5	241	26.1	4.97	6.42	5	0	1.46634e+06	1
TRUE	Low	Master Protein	Q8WUJ3	Cell migration-inducing and hyaluronan-binding protein OS=Homo sapiens OX=9606 GN=CEMIP PE=1 SV=2	0.485	0.348	14	16	20	16	1361	152.9	7.85	27.93	16	0	1.3738e+06	1
TRUE	High	Master Protein	Q99795	Cell surface A33 antigen OS=Homo sapiens OX=9606 GN=GPA33 PE=1 SV=1	0	25.911	36	10	23	10	319	35.6	4.93	44.22	10	0	1.23591e+06	1
TRUE	Low	Master Protein	Q8TD46	Cell surface glycoprotein CD200 receptor 1 OS=Homo sapiens OX=9606 GN=CD200R1 PE=1 SV=2	0.774	0.051	14	4	6	4	325	36.6	7.93	6.14	4	0	131351	1
TRUE	Low	Master Protein	Q6Q8B3	Cell surface glycoprotein CD200 receptor 2 OS=Homo sapiens OX=9606 GN=CD200R1L PE=1 SV=2	0.954	0.003	13	3	4	3	271	29.9	9.14	1.69	3	0	411506	1
TRUE	High	Master Protein	P43121	Cell surface glycoprotein MUC18 OS=Homo sapiens OX=9606 GN=MCAM PE=1 SV=2	0	18.121	24	14	15	14	646	71.6	5.76	21.15	14	0	780769	1
TRUE	Low	Master Protein	Q9UHN6	Cell surface hyaluronidase OS=Homo sapiens OX=9606 GN=CEMIP2 PE=1 SV=1	0.342	0.6	14	16	21	16	1383	154.3	8.15	29.1	16	0	4.11234e+06	1
TRUE	Low	Master Protein	Q9HC77	Centromere protein J OS=Homo sapiens OX=9606 GN=CENPJ PE=1 SV=2	0.127	1.24	33	45	62	45	1338	152.9	6.61	90.25	45	0	8.51838e+06	1
TRUE	Low	Master Protein	Q8N8E3	Centrosomal protein of 112 kDa OS=Homo sapiens OX=9606 GN=CEP112 PE=1 SV=2	0.547	0.268	23	19	30	19	955	112.7	6.68	36.53	19	0	2.47377e+06	1
TRUE	Medium	Master Protein	Q9C0D2	Centrosomal protein of 295 kDa OS=Homo sapiens OX=9606 GN=CEP295 PE=1 SV=4	0.044	1.923	15	32	73	32	2601	295	6	55.91	32	0	4.70665e+06	1
TRUE	Low	Master Protein	Q53EZ4	Centrosomal protein of 55 kDa OS=Homo sapiens OX=9606 GN=CEP55 PE=1 SV=3	0.876	0.014	21	11	13	11	464	54.1	7.01	24.48	11	0	604513	1
TRUE	Low	Master Protein	Q96ST8	Centrosomal protein of 89 kDa OS=Homo sapiens OX=9606 GN=CEP89 PE=1 SV=3	0.888	0.011	12	9	11	9	783	89.5	6.8	11.22	9	0	8.14311e+06	1
TRUE	Low	Master Protein	Q8TCT0	Ceramide kinase OS=Homo sapiens OX=9606 GN=CERK PE=1 SV=1	0.238	0.85	10	5	7	5	537	59.9	8.19	13.71	5	0	1.09995e+06	1
TRUE	Low	Master Protein	Q5TA50	Ceramide-1-phosphate transfer protein OS=Homo sapiens OX=9606 GN=CPTP PE=1 SV=1	0.931	0.005	23	4	4	4	214	24.4	7.21	6.19	4	0	181726	1
TRUE	Low	Master Protein	P23435	Cerebellin-1 OS=Homo sapiens OX=9606 GN=CBLN1 PE=1 SV=1	0.547	0.275	33	4	5	4	193	21.1	7.28	8.7	4	0	114937	1
TRUE	High	Master Protein	P00450	Ceruloplasmin OS=Homo sapiens OX=9606 GN=CP PE=1 SV=1	0	48.071	20	15	24	15	1065	122.1	5.72	63.05	15	0	2.48619e+06	1
TRUE	Low	Master Protein	O00408	cGMP-dependent 3',5'-cyclic phosphodiesterase OS=Homo sapiens OX=9606 GN=PDE2A PE=1 SV=1	0.548	0.269	16	14	16	14	941	105.6	5.41	10.46	14	0	849619	1
TRUE	Low	Master Protein	Q13976	cGMP-dependent protein kinase 1 OS=Homo sapiens OX=9606 GN=PRKG1 PE=1 SV=3	0.762	0.06	20	12	24	12	671	76.3	6.04	22.77	12	0	1.50015e+06	1
TRUE	Low	Master Protein	Q13237	cGMP-dependent protein kinase 2 OS=Homo sapiens OX=9606 GN=PRKG2 PE=1 SV=1	0.526	0.308	23	20	27	20	762	87.4	8.47	48.04	20	0	1.90917e+06	1
TRUE	Low	Master Protein	P29973	cGMP-gated cation channel alpha-1 OS=Homo sapiens OX=9606 GN=CNGA1 PE=1 SV=3	0.863	0.017	15	8	14	8	690	79.5	7.81	18.75	8	0	1.0087e+06	1
TRUE	High	Master Protein	Q9Y3E7	Charged multivesicular body protein 3 OS=Homo sapiens OX=9606 GN=CHMP3 PE=1 SV=3	0	8.457	41	9	13	9	222	25.1	5.12	21.32	9	0	766999	1
TRUE	High	Master Protein	Q9BY43	Charged multivesicular body protein 4a OS=Homo sapiens OX=9606 GN=CHMP4A PE=1 SV=3	0	10.904	36	9	12	8	222	25.1	4.7	30.46	9	0	878439	1
TRUE	High	Master Protein	Q9H444	Charged multivesicular body protein 4b OS=Homo sapiens OX=9606 GN=CHMP4B PE=1 SV=1	0	24.415	42	10	19	8	224	24.9	4.82	49.64	10	2	1.83349e+06	1
TRUE	High	Master Protein	Q96CF2	Charged multivesicular body protein 4c OS=Homo sapiens OX=9606 GN=CHMP4C PE=1 SV=1	0.001	5.936	40	8	12	7	233	26.4	6.07	19.2	8	0	486708	1
FALSE	Low	Master Protein	P46094	Chemokine XC receptor 1 OS=Homo sapiens OX=9606 GN=XCR1 PE=1 SV=1	0.959	0	4	1	1	1	333	38.5	8.6	2.78	1	0	23747.1	1
TRUE	Low	Master Protein	Q99788	Chemokine-like receptor 1 OS=Homo sapiens OX=9606 GN=CMKLR1 PE=1 SV=2	0.887	0	5	2	2	2	373	42.3	8.38	0	2	0	5690.54	1
TRUE	Low	Master Protein	P40879	Chloride anion exchanger OS=Homo sapiens OX=9606 GN=SLC26A3 PE=1 SV=1	0.749	0.069	11	8	11	8	764	84.5	8.69	12.99	8	0	1.03427e+07	1
TRUE	Low	Master Protein	P35523	Chloride channel protein 1 OS=Homo sapiens OX=9606 GN=CLCN1 PE=1 SV=3	0.778	0.047	5	5	7	5	988	108.6	6.02	12.54	5	0	4.26913e+06	1
TRUE	Low	Master Protein	P51788	Chloride channel protein 2 OS=Homo sapiens OX=9606 GN=CLCN2 PE=1 SV=2	0.423	0.466	16	12	16	12	898	98.5	8.38	24.74	12	0	3.16623e+06	1
TRUE	Low	Master Protein	P51800	Chloride channel protein ClC-Ka OS=Homo sapiens OX=9606 GN=CLCNKA PE=1 SV=1	0.608	0.194	12	9	13	3	687	75.2	7.71	8.35	9	0	2.44119e+06	1
TRUE	Low	Master Protein	P51801	Chloride channel protein ClC-Kb OS=Homo sapiens OX=9606 GN=CLCNKB PE=1 SV=3	0.607	0.197	13	10	12	4	687	75.4	8	8.35	10	5	760447	1
TRUE	High	Master Protein	O00299	Chloride intracellular channel protein 1 OS=Homo sapiens OX=9606 GN=CLIC1 PE=1 SV=4	0	107.151	74	15	105	14	241	26.9	5.17	334.79	15	0	1.16412e+07	1
FALSE	High	Master Protein	Q9Y696	Chloride intracellular channel protein 4 OS=Homo sapiens OX=9606 GN=CLIC4 PE=1 SV=4	0	33.729	70	16	33	15	253	28.8	5.59	73.36	16	1	1.98298e+06	1
TRUE	Low	Master Protein	Q9NZA1	Chloride intracellular channel protein 5 OS=Homo sapiens OX=9606 GN=CLIC5 PE=1 SV=3	0.339	0.607	10	5	7	4	410	46.5	4.82	7.94	5	0	155387	1
TRUE	Low	Master Protein	Q96NY7	Chloride intracellular channel protein 6 OS=Homo sapiens OX=9606 GN=CLIC6 PE=2 SV=3	0.774	0.05	8	5	8	5	704	73	4.37	11.62	5	0	113766	1
TRUE	Low	Master Protein	P32238	Cholecystokinin receptor type A OS=Homo sapiens OX=9606 GN=CCKAR PE=1 SV=1	0.773	0.052	16	7	11	7	428	47.8	9.2	14.94	7	0	849881	1
TRUE	High	Master Protein	Q8WWI5	Choline transporter-like protein 1 OS=Homo sapiens OX=9606 GN=SLC44A1 PE=1 SV=1	0	20.18	25	13	19	13	657	73.3	8.6	40.73	13	0	1.21838e+06	1
TRUE	High	Master Protein	Q8IWA5	Choline transporter-like protein 2 OS=Homo sapiens OX=9606 GN=SLC44A2 PE=1 SV=3	0.001	6.288	15	9	9	9	706	80.1	8.57	14.74	9	0	606864	1
TRUE	Low	Master Protein	Q8N4M1	Choline transporter-like protein 3 OS=Homo sapiens OX=9606 GN=SLC44A3 PE=1 SV=4	0.873	0.015	11	7	9	7	653	73.7	7.69	14.94	7	0	899814	1
TRUE	High	Master Protein	Q53GD3	Choline transporter-like protein 4 OS=Homo sapiens OX=9606 GN=SLC44A4 PE=1 SV=2	0.001	6.338	9	7	9	7	710	79.2	8.59	11.9	7	0	1.9864e+06	1
TRUE	Low	Master Protein	Q8NCS7	Choline transporter-like protein 5 OS=Homo sapiens OX=9606 GN=SLC44A5 PE=2 SV=5	0.426	0.463	5	4	5	4	719	81.6	8.1	11.1	4	0	234533	1
TRUE	High	Master Protein	P49585	Choline-phosphate cytidylyltransferase A OS=Homo sapiens OX=9606 GN=PCYT1A PE=1 SV=2	0	16.194	46	12	18	12	367	41.7	7.25	30.49	12	0	625055	1
TRUE	High	Master Protein	Q6UVK1	Chondroitin sulfate proteoglycan 4 OS=Homo sapiens OX=9606 GN=CSPG4 PE=1 SV=2	0	9.767	8	16	19	16	2322	250.4	5.47	14.83	16	0	1.07434e+06	1
TRUE	Low	Master Protein	O95196	Chondroitin sulfate proteoglycan 5 OS=Homo sapiens OX=9606 GN=CSPG5 PE=1 SV=3	0.883	0.013	10	4	4	4	566	60	4.5	4.09	4	0	182374	1
TRUE	Low	Master Protein	Q494W8	CHRNA7-FAM7A fusion protein OS=Homo sapiens OX=9606 GN=CHRFAM7A PE=1 SV=1	0.884	0	14	3	3	3	412	46.2	6.57	4.65	3	0	224926	1
TRUE	Low	Master Protein	Q9ULG1	Chromatin-remodeling ATPase INO80 OS=Homo sapiens OX=9606 GN=INO80 PE=1 SV=2	0.769	0.054	21	29	34	29	1556	176.6	9.5	42.52	29	0	3.61223e+06	1
TRUE	Low	Master Protein	Q86WJ1	Chromodomain-helicase-DNA-binding protein 1-like OS=Homo sapiens OX=9606 GN=CHD1L PE=1 SV=3	0.814	0.033	19	17	27	17	897	100.9	6.9	31.38	17	0	2.60133e+06	1
TRUE	Low	Master Protein	Q9HCK8	Chromodomain-helicase-DNA-binding protein 8 OS=Homo sapiens OX=9606 GN=CHD8 PE=1 SV=5	0.674	0.133	14	29	34	29	2581	290.3	6.47	32.17	29	0	4.57837e+06	1
TRUE	Low	Master Protein	Q5JU67	Cilia- and flagella-associated protein 157 OS=Homo sapiens OX=9606 GN=CFAP157 PE=2 SV=1	0.697	0.105	32	14	21	14	520	60.5	8.81	16.57	14	0	845712	1
TRUE	Low	Master Protein	O43822	Cilia- and flagella-associated protein 410 OS=Homo sapiens OX=9606 GN=CFAP410 PE=1 SV=1	0.222	0.891	10	2	2	2	256	28.3	7.34	0	2	0	45036.2	1
TRUE	Low	Master Protein	Q6ZU64	Cilia- and flagella-associated protein 65 OS=Homo sapiens OX=9606 GN=CFAP65 PE=1 SV=2	0.628	0.177	11	19	22	19	1925	217.1	6.51	23.1	19	0	4.48604e+06	1
FALSE	Low	Master Protein	P26992	Ciliary neurotrophic factor receptor subunit alpha OS=Homo sapiens OX=9606 GN=CNTFR PE=1 SV=2	0.895	0.005	3	2	2	2	372	40.6	6.76	2.36	2	0	11547.8	1
TRUE	Low	Master Protein	Q7Z7H3	Ciliogenesis-associated TTC17-interacting protein OS=Homo sapiens OX=9606 GN=CATIP PE=1 SV=1	0.701	0.102	19	7	12	7	387	43.9	5.41	25.19	7	0	1.32243e+06	1
TRUE	High	Master Protein	Q9P2M7	Cingulin OS=Homo sapiens OX=9606 GN=CGN PE=1 SV=2	0	39.623	36	39	62	38	1197	136.3	5.54	125	39	1	2.59155e+07	1
TRUE	Low	Master Protein	Q9ULV3	Cip1-interacting zinc finger protein OS=Homo sapiens OX=9606 GN=CIZ1 PE=1 SV=2	0.896	0.01	11	8	11	8	898	100	6.11	11.05	8	0	632082	1
TRUE	Low	Master Protein	Q9NX76	CKLF-like MARVEL transmembrane domain-containing protein 6 OS=Homo sapiens OX=9606 GN=CMTM6 PE=1 SV=1	0.936	0	32	3	3	3	183	20.4	5.29	1.79	3	0	317191	1
TRUE	Low	Master Protein	P58418	Clarin-1 OS=Homo sapiens OX=9606 GN=CLRN1 PE=1 SV=2	0.429	0.46	12	2	13	2	232	25.7	8.51	5.89	2	0	7.60043e+06	1
TRUE	High	Master Protein	O60641	Clathrin coat assembly protein AP180 OS=Homo sapiens OX=9606 GN=SNAP91 PE=1 SV=2	0.001	6.045	12	9	17	8	907	92.4	4.86	34.97	9	0	2.65541e+06	1
TRUE	High	Master Protein	Q00610	Clathrin heavy chain 1 OS=Homo sapiens OX=9606 GN=CLTC PE=1 SV=5	0	475.86	52	81	255	56	1675	191.5	5.69	843.66	81	27	2.61939e+07	1
TRUE	High	Master Protein	P53675	Clathrin heavy chain 2 OS=Homo sapiens OX=9606 GN=CLTCL1 PE=1 SV=2	0	112.809	23	40	78	15	1640	186.9	5.85	214.56	40	0	659347	1
TRUE	High	Master Protein	Q14677	Clathrin interactor 1 OS=Homo sapiens OX=9606 GN=CLINT1 PE=1 SV=1	0	27.273	21	12	14	12	625	68.2	6.42	41.71	12	0	1.40489e+06	1
FALSE	High	Master Protein	P09496	Clathrin light chain A OS=Homo sapiens OX=9606 GN=CLTA PE=1 SV=1	0	13.162	29	11	18	11	248	27.1	4.51	36.23	11	0	1.82347e+06	1
TRUE	High	Master Protein	P09497	Clathrin light chain B OS=Homo sapiens OX=9606 GN=CLTB PE=1 SV=1	0.001	6.321	22	6	7	6	229	25.2	4.64	14.75	6	0	191119	1
TRUE	Low	Master Protein	P78369	Claudin-10 OS=Homo sapiens OX=9606 GN=CLDN10 PE=1 SV=2	0.795	0.04	11	3	3	3	228	24.5	8.03	3.94	3	0	37686.6	1
TRUE	Low	Master Protein	P56749	Claudin-12 OS=Homo sapiens OX=9606 GN=CLDN12 PE=1 SV=1	0.874	0.015	6	1	2	1	244	27.1	8.46	4.2	1	0	62844	1
TRUE	Low	Master Protein	O95500	Claudin-14 OS=Homo sapiens OX=9606 GN=CLDN14 PE=1 SV=1	0.928	0.006	21	3	6	3	239	25.7	8.6	10.65	3	0	2.87272e+06	1
TRUE	Low	Master Protein	P56746	Claudin-15 OS=Homo sapiens OX=9606 GN=CLDN15 PE=1 SV=1	0.842	0.025	5	1	1	1	228	24.3	5.9	0	1	0	19137.3	1
TRUE	Low	Master Protein	Q9Y5I7	Claudin-16 OS=Homo sapiens OX=9606 GN=CLDN16 PE=1 SV=1	0.625	0.178	14	3	3	3	305	33.8	7.93	1.95	3	0	144447	1
TRUE	Low	Master Protein	P56750	Claudin-17 OS=Homo sapiens OX=9606 GN=CLDN17 PE=1 SV=1	0.899	0.01	18	5	8	5	224	24.6	9.72	4.88	5	0	1.8629e+06	1
TRUE	Low	Master Protein	P56856	Claudin-18 OS=Homo sapiens OX=9606 GN=CLDN18 PE=1 SV=1	0.885	0.005	19	3	3	3	261	27.8	8.1	4.18	3	0	260642	1
TRUE	Low	Master Protein	Q8N6F1	Claudin-19 OS=Homo sapiens OX=9606 GN=CLDN19 PE=1 SV=2	0.756	0.064	22	3	4	3	224	23.2	8.18	4.71	3	0	16985.6	1
FALSE	Low	Master Protein	P57739	Claudin-2 OS=Homo sapiens OX=9606 GN=CLDN2 PE=1 SV=1	0.749	0.069	7	1	1	1	230	24.5	8.16	2.6	1	0	8620.58	1
TRUE	Low	Master Protein	P56880	Claudin-20 OS=Homo sapiens OX=9606 GN=CLDN20 PE=1 SV=1	0.921	0	5	1	1	1	219	23.5	7.36	0	1	0		1
FALSE	High	Master Protein	O15551	Claudin-3 OS=Homo sapiens OX=9606 GN=CLDN3 PE=1 SV=1	0	19.485	22	4	9	3	220	23.3	8.05	36.79	4	0	691451	1
TRUE	Low	Master Protein	H7C241	Claudin-34 OS=Homo sapiens OX=9606 GN=CLDN34 PE=3 SV=2	0.942	0	4	1	1	1	214	24.2	7.99	0	1	0	116319	1
TRUE	High	Master Protein	O14493	Claudin-4 OS=Homo sapiens OX=9606 GN=CLDN4 PE=1 SV=1	0	9.885	20	4	7	3	209	22.1	8.05	19.49	4	1	290188	1
TRUE	Low	Master Protein	O95471	Claudin-7 OS=Homo sapiens OX=9606 GN=CLDN7 PE=1 SV=4	0.873	0	12	2	2	2	211	22.4	8.6	3.79	2	0	170150	1
TRUE	Low	Master Protein	P56748	Claudin-8 OS=Homo sapiens OX=9606 GN=CLDN8 PE=1 SV=1	0.916	0.005	8	2	2	2	225	24.8	8.68	3.93	2	0	128891	1
FALSE	High	Master Protein	O95484	Claudin-9 OS=Homo sapiens OX=9606 GN=CLDN9 PE=1 SV=1	0	9.885	15	2	5	1	217	22.8	6.9	21.99	2	0	20023.1	1
TRUE	High	Master Protein	O96005	Cleft lip and palate transmembrane protein 1 OS=Homo sapiens OX=9606 GN=CLPTM1 PE=1 SV=1	0	31.633	21	12	16	12	669	76	6.3	41.27	12	0	1.17919e+06	1
TRUE	High	Master Protein	O75122	CLIP-associating protein 2 OS=Homo sapiens OX=9606 GN=CLASP2 PE=1 SV=3	0	10.741	28	34	59	34	1294	141	8.4	86.15	34	0	1.30947e+07	1
TRUE	Low	Master Protein	P78382	CMP-sialic acid transporter OS=Homo sapiens OX=9606 GN=SLC35A1 PE=1 SV=1	0.702	0.1	22	7	15	7	337	36.8	8.95	21.2	7	0	4.06895e+06	1
TRUE	Low	Master Protein	Q8TDQ1	CMRF35-like molecule 1 OS=Homo sapiens OX=9606 GN=CD300LF PE=1 SV=3	0.954	0.004	11	2	2	2	290	32.3	5.67	4.97	2	0	79438.9	1
TRUE	Low	Master Protein	Q496F6	CMRF35-like molecule 2 OS=Homo sapiens OX=9606 GN=CD300E PE=1 SV=2	0.858	0.005	14	2	2	2	205	22.9	8	1.66	2	0	109692	1
TRUE	Low	Master Protein	Q6UXZ3	CMRF35-like molecule 5 OS=Homo sapiens OX=9606 GN=CD300LD PE=1 SV=1	0.932	0	17	4	4	4	194	21.5	8.94	6.36	4	0	3.77887e+06	1
TRUE	Low	Master Protein	Q08708	CMRF35-like molecule 6 OS=Homo sapiens OX=9606 GN=CD300C PE=1 SV=1	0.923	0.008	21	4	4	3	224	24.8	9.25	1.82	4	1	269400	1
TRUE	Low	Master Protein	A8K4G0	CMRF35-like molecule 7 OS=Homo sapiens OX=9606 GN=CD300LB PE=1 SV=2	0.77	0.055	30	5	9	5	201	22.7	7.27	3.9	5	0	732460	1
TRUE	Low	Master Protein	Q9UGN4	CMRF35-like molecule 8 OS=Homo sapiens OX=9606 GN=CD300A PE=1 SV=2	0.865	0.005	7	2	2	1	299	33.2	5.49	1.82	2	0		1
TRUE	Low	Master Protein	Q6UXG3	CMRF35-like molecule 9 OS=Homo sapiens OX=9606 GN=CD300LG PE=1 SV=2	0.701	0.102	12	4	4	4	332	36	5.92	6.73	4	0	939413	1
TRUE	High	Master Protein	Q14019	Coactosin-like protein OS=Homo sapiens OX=9606 GN=COTL1 PE=1 SV=3	0	31.449	77	10	19	10	142	15.9	5.67	44.7	10	0	1.62125e+06	1
TRUE	High	Master Protein	P00740	Coagulation factor IX OS=Homo sapiens OX=9606 GN=F9 PE=1 SV=2	0.001	5.136	10	4	5	4	461	51.7	5.47	8.89	4	0	587450	1
TRUE	Low	Master Protein	P12259	Coagulation factor V OS=Homo sapiens OX=9606 GN=F5 PE=1 SV=4	0.429	0.461	17	32	40	32	2224	251.5	6.05	47.01	32	0	4.23825e+06	1
TRUE	Low	Master Protein	P08709	Coagulation factor VII OS=Homo sapiens OX=9606 GN=F7 PE=1 SV=1	0.857	0.02	17	8	11	8	466	51.6	7.23	19.89	8	0	460997	1
TRUE	Low	Master Protein	P00451	Coagulation factor VIII OS=Homo sapiens OX=9606 GN=F8 PE=1 SV=1	0.062	1.673	24	45	53	45	2351	266.8	7.36	68.11	45	0	5.69674e+06	1
TRUE	Low	Master Protein	P00742	Coagulation factor X OS=Homo sapiens OX=9606 GN=F10 PE=1 SV=2	0.872	0.015	10	6	7	6	488	54.7	5.94	6.23	6	0	221084	1
TRUE	Low	Master Protein	P03951	Coagulation factor XI OS=Homo sapiens OX=9606 GN=F11 PE=1 SV=1	0.715	0.092	24	9	12	9	625	70.1	8.1	6.99	9	0	2.01803e+06	1
TRUE	Low	Master Protein	P00748	Coagulation factor XII OS=Homo sapiens OX=9606 GN=F12 PE=1 SV=3	0.88	0.005	8	5	5	5	615	67.7	7.74	4.81	5	0	159848	1
TRUE	High	Master Protein	P53618	Coatomer subunit beta OS=Homo sapiens OX=9606 GN=COPB1 PE=1 SV=3	0	136.834	50	43	77	43	953	107.1	6.05	222.42	43	0	4.82821e+06	1
TRUE	Low	Master Protein	P27352	Cobalamin binding intrinsic factor OS=Homo sapiens OX=9606 GN=CBLIF PE=1 SV=2	0.366	0.563	12	7	11	7	417	45.4	6.14	13.84	7	0	1.42439e+06	1
TRUE	Low	Master Protein	Q8IWY9	Codanin-1 OS=Homo sapiens OX=9606 GN=CDAN1 PE=1 SV=4	0.59	0.216	9	9	12	9	1227	134	6.77	18.83	9	0	375530	1
TRUE	High	Master Protein	P23528	Cofilin-1 OS=Homo sapiens OX=9606 GN=CFL1 PE=1 SV=3	0	136.231	93	22	124	22	166	18.5	8.09	390.17	22	0	2.33508e+07	1
TRUE	High	Master Protein	Q6P1N0	Coiled-coil and C2 domain-containing protein 1A OS=Homo sapiens OX=9606 GN=CC2D1A PE=1 SV=1	0	22.592	29	21	22	21	951	104	8.09	36.48	21	0	1.81444e+06	1
TRUE	High	Master Protein	Q96CT7	Coiled-coil domain-containing protein 124 OS=Homo sapiens OX=9606 GN=CCDC124 PE=1 SV=1	0	8.763	46	10	10	10	223	25.8	9.54	16.36	10	0	966738	1
TRUE	Low	Master Protein	Q6P9F0	Coiled-coil domain-containing protein 62 OS=Homo sapiens OX=9606 GN=CCDC62 PE=1 SV=2	0.207	0.914	22	14	28	14	684	77.7	6.02	34.45	14	0	5.98551e+06	1
TRUE	Low	Master Protein	Q6NSX1	Coiled-coil domain-containing protein 70 OS=Homo sapiens OX=9606 GN=CCDC70 PE=1 SV=1	0.304	0.686	12	3	7	3	233	28.7	5.83	10.48	3	0	2.60404e+06	1
FALSE	Low	Master Protein	A2IDD5	Coiled-coil domain-containing protein 78 OS=Homo sapiens OX=9606 GN=CCDC78 PE=1 SV=1	0.703	0.099	11	4	5	4	438	48.5	8.16	2.84	4	0	233222	1
TRUE	Low	Master Protein	Q9H0W5	Coiled-coil domain-containing protein 8 OS=Homo sapiens OX=9606 GN=CCDC8 PE=1 SV=2	0.845	0.024	23	11	15	11	538	59.3	8.63	26.41	11	0	1.05487e+06	1
TRUE	High	Master Protein	O75534	Cold shock domain-containing protein E1 OS=Homo sapiens OX=9606 GN=CSDE1 PE=1 SV=2	0	29.169	27	22	30	22	798	88.8	6.25	56.32	22	0	4.45743e+06	1
TRUE	High	Master Protein	P12109	Collagen alpha-1(VI) chain OS=Homo sapiens OX=9606 GN=COL6A1 PE=1 SV=3	0	173.681	37	35	119	35	1028	108.5	5.43	336.08	35	0	9.99719e+06	1
FALSE	Low	Master Protein	Q5TAT6	Collagen alpha-1(XIII) chain OS=Homo sapiens OX=9606 GN=COL13A1 PE=1 SV=1	0.863	0.017	12	10	11	10	717	69.9	9.17	12.15	10	0	689140	1
TRUE	Low	Master Protein	Q9UMD9	Collagen alpha-1(XVII) chain OS=Homo sapiens OX=9606 GN=COL17A1 PE=1 SV=3	0.29	0.729	18	23	27	23	1497	150.3	8.79	44.09	23	0	3.38382e+06	1
TRUE	Low	Master Protein	Q86Y22	Collagen alpha-1(XXIII) chain OS=Homo sapiens OX=9606 GN=COL23A1 PE=1 SV=1	0.144	1.159	20	12	24	12	540	51.9	7.25	32.79	12	0	6.54066e+06	1
TRUE	Low	Master Protein	Q9BXS0	Collagen alpha-1(XXV) chain OS=Homo sapiens OX=9606 GN=COL25A1 PE=1 SV=2	0.515	0.318	18	10	15	10	654	64.7	8.4	28.86	10	0	524336	1
TRUE	Low	Master Protein	Q96A83	Collagen alpha-1(XXVI) chain OS=Homo sapiens OX=9606 GN=COL26A1 PE=1 SV=1	0.55	0.266	23	7	10	7	441	45.4	7.31	6.86	7	0	1.16545e+06	1
TRUE	High	Master Protein	P12110	Collagen alpha-2(VI) chain OS=Homo sapiens OX=9606 GN=COL6A2 PE=1 SV=4	0	80.911	37	32	84	32	1019	108.5	6.21	196.88	32	0	1.07003e+07	1
TRUE	High	Master Protein	P12111	Collagen alpha-3(VI) chain OS=Homo sapiens OX=9606 GN=COL6A3 PE=1 SV=5	0	609.612	47	139	386	139	3177	343.5	6.68	1114.91	139	0	4.64818e+07	1
TRUE	Low	Master Protein	Q5KU26	Collectin-12 OS=Homo sapiens OX=9606 GN=COLEC12 PE=1 SV=3	0.12	1.28	19	13	30	13	742	81.5	5.69	33.71	13	0	3.4013e+06	1
TRUE	Low	Master Protein	Q9HBJ8	Collectrin OS=Homo sapiens OX=9606 GN=CLTRN PE=1 SV=1	0.315	0.644	23	4	5	4	222	25.2	5.63	3.9	4	0	182568	1
TRUE	Low	Master Protein	P23508	Colorectal mutant cancer protein OS=Homo sapiens OX=9606 GN=MCC PE=1 SV=2	0.236	0.853	20	16	21	16	829	93	5.52	29.39	16	0	2.12151e+06	1
TRUE	Low	Master Protein	Q9BXJ1	Complement C1q tumor necrosis factor-related protein 1 OS=Homo sapiens OX=9606 GN=C1QTNF1 PE=1 SV=1	0.919	0	9	2	2	2	281	31.7	6.9	4.38	2	0	53914.8	1
TRUE	Low	Master Protein	Q9BXJ0	Complement C1q tumor necrosis factor-related protein 5 OS=Homo sapiens OX=9606 GN=C1QTNF5 PE=1 SV=1	0.886	0.005	16	2	2	2	243	25.3	6.54	0	2	0	313164	1
TRUE	High	Master Protein	P01024	Complement C3 OS=Homo sapiens OX=9606 GN=C3 PE=1 SV=2	0	265.725	53	76	133	76	1663	187	6.4	407.24	76	0	8.57381e+06	1
TRUE	High	Master Protein	P0C0L4	Complement C4-A OS=Homo sapiens OX=9606 GN=C4A PE=1 SV=2	0	99.939	30	46	68	46	1744	192.7	7.08	160.75	46	0	4.42531e+06	1
TRUE	High	Master Protein	P01031	Complement C5 OS=Homo sapiens OX=9606 GN=C5 PE=1 SV=4	0	9.442	16	23	36	23	1676	188.2	6.52	51.88	23	0	4.70903e+06	1
TRUE	High	Master Protein	Q07021	Complement component 1 Q subcomponent-binding protein, mitochondrial OS=Homo sapiens OX=9606 GN=C1QBP PE=1 SV=1	0	57.009	46	9	36	9	282	31.3	4.84	126.79	9	0	5.13773e+06	1
TRUE	High	Master Protein	Q9NPY3	Complement component C1q receptor OS=Homo sapiens OX=9606 GN=CD93 PE=1 SV=3	0.001	5.024	7	6	6	6	652	68.5	5.44	13.39	6	0	197795	1
TRUE	Low	Master Protein	P13671	Complement component C6 OS=Homo sapiens OX=9606 GN=C6 PE=1 SV=3	0.072	1.559	12	10	12	10	934	104.7	6.76	17.18	10	0	345836	1
TRUE	High	Master Protein	P10643	Complement component C7 OS=Homo sapiens OX=9606 GN=C7 PE=1 SV=2	0	11.045	22	15	23	15	843	93.5	6.48	42.31	15	0	2.91655e+06	1
TRUE	High	Master Protein	P07357	Complement component C8 alpha chain OS=Homo sapiens OX=9606 GN=C8A PE=1 SV=2	0	10.034	16	8	10	8	584	65.1	6.47	18.75	8	0	735211	1
TRUE	High	Master Protein	P07358	Complement component C8 beta chain OS=Homo sapiens OX=9606 GN=C8B PE=1 SV=3	0.001	6.919	22	9	14	9	591	67	8.13	6.4	9	0	726977	1
TRUE	High	Master Protein	P07360	Complement component C8 gamma chain OS=Homo sapiens OX=9606 GN=C8G PE=1 SV=3	0.001	6.649	27	4	6	4	202	22.3	8.31	9.59	4	0	97514.9	1
TRUE	High	Master Protein	P02748	Complement component C9 OS=Homo sapiens OX=9606 GN=C9 PE=1 SV=2	0	15.833	25	11	11	11	559	63.1	5.59	26.63	11	0	1.1275e+06	1
TRUE	High	Master Protein	P08174	Complement decay-accelerating factor OS=Homo sapiens OX=9606 GN=CD55 PE=1 SV=4	0.006	3.24	26	12	13	12	381	41.4	7.59	23.28	12	0	302682	1
TRUE	High	Master Protein	P00751	Complement factor B OS=Homo sapiens OX=9606 GN=CFB PE=1 SV=2	0	36.238	29	19	35	19	764	85.5	7.06	92.28	19	0	1.10413e+06	1
TRUE	Low	Master Protein	P17927	Complement receptor type 1 OS=Homo sapiens OX=9606 GN=CR1 PE=1 SV=3	0.929	0.005	6	7	9	7	2039	223.5	6.95	7.85	7	0	444425	1
TRUE	Low	Master Protein	P20023	Complement receptor type 2 OS=Homo sapiens OX=9606 GN=CR2 PE=1 SV=2	0.769	0.054	16	11	13	11	1033	112.8	7.52	25.33	11	0	306133	1
FALSE	Low	Master Protein	Q8WVH0	Complexin-3 OS=Homo sapiens OX=9606 GN=CPLX3 PE=2 SV=1	0.477	0.362	27	4	6	4	158	17.5	4.96	4.03	4	0	744115	1
FALSE	Low	Master Protein	Q7Z7G2	Complexin-4 OS=Homo sapiens OX=9606 GN=CPLX4 PE=1 SV=1	0.704	0.097	14	2	3	2	160	18.3	4.61	6.7	2	0	59589.6	1
TRUE	Low	Master Protein	P51160	Cone cGMP-specific 3',5'-cyclic phosphodiesterase subunit alpha' OS=Homo sapiens OX=9606 GN=PDE6C PE=1 SV=2	0.633	0.169	21	17	20	16	858	99.1	5.72	21.15	17	1	2.24946e+06	1
FALSE	Low	Master Protein	Q969H4	Connector enhancer of kinase suppressor of ras 1 OS=Homo sapiens OX=9606 GN=CNKSR1 PE=1 SV=1	0.879	0.014	9	6	13	6	720	79.7	5.38	11.55	6	0	1.76809e+06	1
TRUE	Low	Master Protein	Q8WXI2	Connector enhancer of kinase suppressor of ras 2 OS=Homo sapiens OX=9606 GN=CNKSR2 PE=1 SV=1	0.566	0.24	12	11	14	11	1034	117.5	6.79	27.53	11	0	1.26223e+06	1
TRUE	Low	Master Protein	Q6P9H4	Connector enhancer of kinase suppressor of ras 3 OS=Homo sapiens OX=9606 GN=CNKSR3 PE=1 SV=1	0.88	0.014	23	11	22	11	555	61.9	8.73	25.14	11	0	1.94729e+06	1
TRUE	High	Master Protein	Q96JB2	Conserved oligomeric Golgi complex subunit 3 OS=Homo sapiens OX=9606 GN=COG3 PE=1 SV=3	0.001	6.417	19	12	16	12	828	94	5.57	23.34	12	0	3.63264e+06	1
FALSE	Low	Master Protein	Q6PJW8	Consortin OS=Homo sapiens OX=9606 GN=CNST PE=1 SV=3	0.833	0.027	8	4	4	4	725	79.5	4.53	5.78	4	0	75945.6	1
TRUE	High	Master Protein	Q9NZB2	Constitutive coactivator of PPAR-gamma-like protein 1 OS=Homo sapiens OX=9606 GN=FAM120A PE=1 SV=2	0	56.263	31	29	43	29	1118	121.8	8.88	96.7	29	0	3.07014e+06	1
TRUE	Low	Master Protein	Q12860	Contactin-1 OS=Homo sapiens OX=9606 GN=CNTN1 PE=1 SV=1	0.287	0.74	29	23	40	23	1018	113.2	5.9	44.08	23	0	2.66878e+06	1
TRUE	Low	Master Protein	Q02246	Contactin-2 OS=Homo sapiens OX=9606 GN=CNTN2 PE=1 SV=1	0.174	1.008	18	14	21	14	1040	113.3	7.96	26.9	14	0	4.17783e+06	1
TRUE	Low	Master Protein	Q9P232	Contactin-3 OS=Homo sapiens OX=9606 GN=CNTN3 PE=1 SV=3	0.608	0.193	13	12	15	12	1028	112.8	6.3	20.32	12	0	897042	1
TRUE	Low	Master Protein	Q8IWV2	Contactin-4 OS=Homo sapiens OX=9606 GN=CNTN4 PE=1 SV=1	0.763	0.06	12	10	13	10	1026	113.4	7.47	9.8	10	0	639792	1
TRUE	Low	Master Protein	O94779	Contactin-5 OS=Homo sapiens OX=9606 GN=CNTN5 PE=1 SV=2	0.632	0.172	20	19	23	19	1100	120.6	6.34	31.11	19	0	5.45864e+06	1
TRUE	Low	Master Protein	Q9UQ52	Contactin-6 OS=Homo sapiens OX=9606 GN=CNTN6 PE=1 SV=1	0.639	0.166	13	14	21	14	1028	113.9	6	27.75	14	0	2.32733e+06	1
TRUE	Low	Master Protein	P78357	Contactin-associated protein 1 OS=Homo sapiens OX=9606 GN=CNTNAP1 PE=1 SV=1	0.553	0.258	11	12	20	12	1384	156.2	7.05	21.28	12	0	1.54953e+06	1
TRUE	Low	Master Protein	Q9UHC6	Contactin-associated protein-like 2 OS=Homo sapiens OX=9606 GN=CNTNAP2 PE=1 SV=1	0.639	0.166	10	10	12	10	1331	148.1	6.58	20.91	10	0	997111	1
TRUE	Low	Master Protein	Q9BZ76	Contactin-associated protein-like 3 OS=Homo sapiens OX=9606 GN=CNTNAP3 PE=2 SV=3	0.299	0.698	17	21	29	21	1288	140.6	7.78	30.71	21	0	2.20545e+06	1
TRUE	Low	Master Protein	Q9C0A0	Contactin-associated protein-like 4 OS=Homo sapiens OX=9606 GN=CNTNAP4 PE=1 SV=3	0.06	1.689	21	22	33	22	1308	145.2	6.68	30.3	22	0	1.97455e+06	1
TRUE	High	Master Protein	Q99829	Copine-1 OS=Homo sapiens OX=9606 GN=CPNE1 PE=1 SV=1	0	73.732	34	18	45	18	537	59	5.83	105.91	18	0	3.68049e+06	1
TRUE	High	Master Protein	Q96FN4	Copine-2 OS=Homo sapiens OX=9606 GN=CPNE2 PE=1 SV=3	0	8.936	21	11	15	10	548	61.2	6.07	31.09	11	0	1.55075e+06	1
TRUE	High	Master Protein	O75131	Copine-3 OS=Homo sapiens OX=9606 GN=CPNE3 PE=1 SV=1	0	58.966	46	21	34	20	537	60.1	5.85	80.95	21	1	2.20032e+06	1
TRUE	High	Master Protein	Q96A23	Copine-4 OS=Homo sapiens OX=9606 GN=CPNE4 PE=1 SV=1	0.004	3.934	29	12	17	11	557	62.4	6.33	27.3	12	0	271452	1
TRUE	High	Master Protein	Q9HCH3	Copine-5 OS=Homo sapiens OX=9606 GN=CPNE5 PE=1 SV=2	0.005	3.39	16	7	14	6	593	65.7	5.99	23.48	7	0	195070	1
FALSE	High	Master Protein	O95741	Copine-6 OS=Homo sapiens OX=9606 GN=CPNE6 PE=1 SV=3	0.005	3.435	5	3	6	2	557	62	5.52	12.71	3	0	54608.3	1
TRUE	High	Master Protein	Q9UBL6	Copine-7 OS=Homo sapiens OX=9606 GN=CPNE7 PE=1 SV=1	0.004	3.782	23	12	15	11	633	70.2	6.38	19.17	12	0	1.37858e+06	1
TRUE	High	Master Protein	Q86YQ8	Copine-8 OS=Homo sapiens OX=9606 GN=CPNE8 PE=1 SV=2	0.003	4.188	18	8	13	7	564	63.1	5.96	28.92	8	0	480210	1
TRUE	High	Master Protein	Q8IYJ1	Copine-9 OS=Homo sapiens OX=9606 GN=CPNE9 PE=1 SV=3	0.004	3.617	27	11	14	10	553	61.8	5.34	25.34	11	0	536169	1
TRUE	Low	Master Protein	Q04656	Copper-transporting ATPase 1 OS=Homo sapiens OX=9606 GN=ATP7A PE=1 SV=4	0.793	0.041	11	12	22	12	1500	163.3	6.33	19.99	12	0	1.23951e+06	1
TRUE	Low	Master Protein	P35670	Copper-transporting ATPase 2 OS=Homo sapiens OX=9606 GN=ATP7B PE=1 SV=4	0.382	0.534	13	17	22	17	1465	157.2	6.7	25.95	17	0	2.21155e+06	1
TRUE	Low	Master Protein	Q15517	Corneodesmosin OS=Homo sapiens OX=9606 GN=CDSN PE=1 SV=3	0.951	0.005	6	2	2	2	529	51.5	8.35	0	2	0	51708.6	1
TRUE	Low	Master Protein	P35321	Cornifin-A OS=Homo sapiens OX=9606 GN=SPRR1A PE=1 SV=2	0.869	0	44	2	2	2	89	9.9	8.48	2.29	2	0		1
FALSE	Low	Master Protein	P22528	Cornifin-B OS=Homo sapiens OX=9606 GN=SPRR1B PE=1 SV=2	0.954	0.003	17	1	1	1	89	9.9	8.48	2.75	1	0	57404.6	1
TRUE	High	Master Protein	P31146	Coronin-1A OS=Homo sapiens OX=9606 GN=CORO1A PE=1 SV=4	0	35.364	36	16	45	16	461	51	6.68	110.85	16	0	3.16328e+06	1
TRUE	High	Master Protein	Q9BR76	Coronin-1B OS=Homo sapiens OX=9606 GN=CORO1B PE=1 SV=1	0	28.407	25	13	24	12	489	54.2	5.88	52.7	13	0	1.54489e+06	1
TRUE	High	Master Protein	Q9ULV4	Coronin-1C OS=Homo sapiens OX=9606 GN=CORO1C PE=1 SV=1	0	54.03	42	22	50	21	474	53.2	7.08	136.02	22	1	3.0765e+06	1
TRUE	Low	Master Protein	P34998	Corticotropin-releasing factor receptor 1 OS=Homo sapiens OX=9606 GN=CRHR1 PE=1 SV=1	0.868	0.015	11	5	5	3	444	50.7	9.33	4.8	5	2	357459	1
TRUE	Low	Master Protein	Q13324	Corticotropin-releasing factor receptor 2 OS=Homo sapiens OX=9606 GN=CRHR2 PE=1 SV=2	0.878	0.01	11	5	6	3	411	47.7	7.72	2.13	5	0	114732	1
TRUE	High	Master Protein	P78310	Coxsackievirus and adenovirus receptor OS=Homo sapiens OX=9606 GN=CXADR PE=1 SV=1	0	20.206	34	10	19	10	365	40	7.56	33.91	10	0	9.96893e+06	1
FALSE	Low	Master Protein	Q6UUV9	CREB-regulated transcription coactivator 1 OS=Homo sapiens OX=9606 GN=CRTC1 PE=1 SV=2	0.862	0.005	5	4	5	4	634	67.3	6.05	2.82	4	0	170174	1
TRUE	High	Master Protein	P46109	Crk-like protein OS=Homo sapiens OX=9606 GN=CRKL PE=1 SV=1	0	21.153	41	8	10	8	303	33.8	6.74	29.91	8	0	1.53051e+06	1
TRUE	Low	Master Protein	P0CG37	Cryptic protein OS=Homo sapiens OX=9606 GN=CFC1 PE=1 SV=1	0.863	0.018	12	2	3	2	223	24.6	8.73	4.43	2	0	200173	1
TRUE	High	Master Protein	O94886	CSC1-like protein 1 OS=Homo sapiens OX=9606 GN=TMEM63A PE=1 SV=3	0.006	3.225	7	6	7	6	807	92.1	7.27	10.96	6	0	1.7229e+06	1
TRUE	Low	Master Protein	Q5T3F8	CSC1-like protein 2 OS=Homo sapiens OX=9606 GN=TMEM63B PE=1 SV=1	0.082	1.51	4	3	11	3	832	94.9	7.4	23.33	3	0	1.18654e+06	1
TRUE	Low	Master Protein	Q7Z408	CUB and sushi domain-containing protein 2 OS=Homo sapiens OX=9606 GN=CSMD2 PE=1 SV=2	0.306	0.673	7	19	25	19	3487	379.8	6.09	34.12	19	0	2.46154e+06	1
TRUE	Low	Master Protein	Q7Z407	CUB and sushi domain-containing protein 3 OS=Homo sapiens OX=9606 GN=CSMD3 PE=2 SV=3	0.108	1.352	9	26	31	26	3707	405.7	6	26.8	26	0	2.96315e+06	1
TRUE	Low	Master Protein	Q9H5V8	CUB domain-containing protein 1 OS=Homo sapiens OX=9606 GN=CDCP1 PE=1 SV=3	0.881	0.013	12	9	11	9	836	92.9	7.96	9.94	9	0	3.74381e+06	1
TRUE	Low	Master Protein	O60494	Cubilin OS=Homo sapiens OX=9606 GN=CUBN PE=1 SV=5	0.085	1.49	8	26	43	25	3623	398.5	5.35	58.59	26	1	2.75835e+06	1
TRUE	Low	Master Protein	Q9H6B4	CXADR-like membrane protein OS=Homo sapiens OX=9606 GN=CLMP PE=1 SV=1	0.844	0.024	19	7	9	7	373	41.3	7.99	14.07	7	0	235610	1
TRUE	Low	Master Protein	P18848	Cyclic AMP-dependent transcription factor ATF-4 OS=Homo sapiens OX=9606 GN=ATF4 PE=1 SV=3	0.635	0.168	7	3	11	3	351	38.6	4.96	21.63	3	0	1.66712e+06	1
TRUE	Low	Master Protein	Q8N884	Cyclic GMP-AMP synthase OS=Homo sapiens OX=9606 GN=CGAS PE=1 SV=2	0.696	0.105	22	9	15	9	522	58.8	9.48	24.37	9	0	1.18685e+06	1
TRUE	Low	Master Protein	Q16281	Cyclic nucleotide-gated cation channel alpha-3 OS=Homo sapiens OX=9606 GN=CNGA3 PE=1 SV=2	0.72	0.088	7	6	13	6	694	78.8	7.69	19.38	6	0	1.47055e+06	1
TRUE	Low	Master Protein	Q8IV77	Cyclic nucleotide-gated cation channel alpha-4 OS=Homo sapiens OX=9606 GN=CNGA4 PE=1 SV=3	0.961	0.001	7	3	4	3	575	66	5.55	4.28	3	0	1.1689e+06	1
TRUE	Low	Master Protein	Q14028	Cyclic nucleotide-gated cation channel beta-1 OS=Homo sapiens OX=9606 GN=CNGB1 PE=1 SV=2	0.651	0.153	19	18	29	18	1251	139.6	4.81	24.01	18	0	4.07191e+06	1
TRUE	Low	Master Protein	Q16280	Cyclic nucleotide-gated olfactory channel OS=Homo sapiens OX=9606 GN=CNGA2 PE=2 SV=2	0.655	0.147	17	11	13	11	664	76	6.24	19.92	11	0	1.03925e+06	1
FALSE	Medium	Master Protein	O94921	Cyclin-dependent kinase 14 OS=Homo sapiens OX=9606 GN=CDK14 PE=1 SV=3	0.011	2.626	8	4	8	3	469	53	8.92	18.77	4	0	181057	1
TRUE	Medium	Master Protein	Q00536	Cyclin-dependent kinase 16 OS=Homo sapiens OX=9606 GN=CDK16 PE=1 SV=1	0.012	2.672	35	12	14	11	496	55.7	7.62	23.64	12	0	414644	1
TRUE	Low	Master Protein	Q15078	Cyclin-dependent kinase 5 activator 1 OS=Homo sapiens OX=9606 GN=CDK5R1 PE=1 SV=1	0.853	0.022	24	6	6	6	307	34	9.35	6.74	6	0	4.35598e+06	1
TRUE	Low	Master Protein	Q13319	Cyclin-dependent kinase 5 activator 2 OS=Homo sapiens OX=9606 GN=CDK5R2 PE=1 SV=1	0.549	0.267	7	2	3	2	367	38.7	9.72	5.54	2	0	176972	1
TRUE	Low	Master Protein	O76039	Cyclin-dependent kinase-like 5 OS=Homo sapiens OX=9606 GN=CDKL5 PE=1 SV=2	0.64	0.162	38	35	47	35	960	107.5	9.54	63.25	35	0	7.47356e+06	1
TRUE	High	Master Protein	Q00535	Cyclin-dependent-like kinase 5 OS=Homo sapiens OX=9606 GN=CDK5 PE=1 SV=3	0.001	4.82	20	7	14	6	292	33.3	7.66	23.75	7	0	6.96694e+06	1
TRUE	Low	Master Protein	O60583	Cyclin-T2 OS=Homo sapiens OX=9606 GN=CCNT2 PE=1 SV=2	0.526	0.31	19	13	16	13	730	81	8.92	15.36	13	0	1.02241e+06	1
TRUE	Low	Master Protein	Q8ND76	Cyclin-Y OS=Homo sapiens OX=9606 GN=CCNY PE=1 SV=2	0.878	0.014	25	6	7	6	341	39.3	7.2	13.95	6	0	969496	1
TRUE	Low	Master Protein	Q8N7R7	Cyclin-Y-like protein 1 OS=Homo sapiens OX=9606 GN=CCNYL1 PE=1 SV=2	0.354	0.582	12	4	6	4	359	40.7	6.07	9.51	4	0	149915	1
TRUE	Low	Master Protein	Q5T2Q4	Cyclin-Y-like protein 2 OS=Homo sapiens OX=9606 GN=CCNYL2 PE=3 SV=2	0.882	0.005	13	4	4	4	361	41.3	6.64	7.9	4	0	213765	1
TRUE	Low	Master Protein	P01040	Cystatin-A OS=Homo sapiens OX=9606 GN=CSTA PE=1 SV=1	0.883	0.005	34	3	3	3	98	11	5.5	5.04	3	0	169257	1
FALSE	Low	Master Protein	P01034	Cystatin-C OS=Homo sapiens OX=9606 GN=CST3 PE=1 SV=1	0.877	0	27	2	3	2	146	15.8	8.75	4.4	2	0	28366	1
TRUE	Low	Master Protein	Q15828	Cystatin-M OS=Homo sapiens OX=9606 GN=CST6 PE=1 SV=1	0.911	0	22	2	2	2	149	16.5	8.09	0	2	0	87035.9	1
TRUE	Low	Master Protein	Q5VXU3	Cysteine-rich hydrophobic domain-containing protein 1 OS=Homo sapiens OX=9606 GN=CHIC1 PE=2 SV=2	0.879	0	9	2	3	2	224	25.6	4.51	0	2	0	90959.6	1
TRUE	Low	Master Protein	Q9UKJ5	Cysteine-rich hydrophobic domain-containing protein 2 OS=Homo sapiens OX=9606 GN=CHIC2 PE=1 SV=1	0.954	0.004	38	5	7	5	165	19.2	6.73	1.64	5	0	475517	1
TRUE	Low	Master Protein	Q9NZV1	Cysteine-rich motor neuron 1 protein OS=Homo sapiens OX=9606 GN=CRIM1 PE=1 SV=1	0.898	0.01	7	7	9	7	1036	113.7	5.21	10.64	7	0	723379	1
TRUE	Low	Master Protein	Q9Y271	Cysteinyl leukotriene receptor 1 OS=Homo sapiens OX=9606 GN=CYSLTR1 PE=1 SV=1	0.931	0.005	19	8	12	8	337	38.5	9.31	11.43	8	0	741858	1
TRUE	Low	Master Protein	Q9NS75	Cysteinyl leukotriene receptor 2 OS=Homo sapiens OX=9606 GN=CYSLTR2 PE=1 SV=1	0.954	0.003	11	2	2	2	346	39.6	9.55	2.96	2	0	255145	1
TRUE	Low	Master Protein	P13569	Cystic fibrosis transmembrane conductance regulator OS=Homo sapiens OX=9606 GN=CFTR PE=1 SV=3	0.667	0.139	17	22	35	22	1480	168	8.73	50.37	22	0	6.15905e+06	1
TRUE	Low	Master Protein	Q717R9	Cystin-1 OS=Homo sapiens OX=9606 GN=CYS1 PE=1 SV=1	0.933	0	25	2	2	2	158	16.4	7.31	0	2	0	1584.68	1
FALSE	Low	Master Protein	Q9UPY5	Cystine/glutamate transporter OS=Homo sapiens OX=9606 GN=SLC7A11 PE=1 SV=1	0.811	0.034	4	2	3	2	501	55.4	9.19	5.91	2	0	160126	1
TRUE	Low	Master Protein	Q53TN4	Cytochrome b reductase 1 OS=Homo sapiens OX=9606 GN=CYBRD1 PE=1 SV=1	0.863	0.018	13	6	12	6	286	31.6	8.76	11.12	6	0	1.35132e+06	1
FALSE	High	Master Protein	P04839	Cytochrome b-245 heavy chain OS=Homo sapiens OX=9606 GN=CYBB PE=1 SV=2	0	16.305	15	7	12	7	570	65.3	8.63	26.61	7	0	936323	1
FALSE	Low	Master Protein	P13498	Cytochrome b-245 light chain OS=Homo sapiens OX=9606 GN=CYBA PE=1 SV=3	0.098	1.415	18	4	7	4	195	21	9.54	10.3	4	0	257192	1
FALSE	High	Master Protein	Q5JTJ3	Cytochrome c oxidase assembly factor 6 homolog OS=Homo sapiens OX=9606 GN=COA6 PE=1 SV=1	0	15.773	40	5	7	5	125	14.1	8.25	26.5	5	0	554618	1
TRUE	High	Master Protein	Q8TAV3	Cytochrome P450 2W1 OS=Homo sapiens OX=9606 GN=CYP2W1 PE=1 SV=2	0	15.345	18	6	10	6	490	53.8	8.7	17.1	6	0	440678	1
TRUE	Low	Master Protein	Q02928	Cytochrome P450 4A11 OS=Homo sapiens OX=9606 GN=CYP4A11 PE=1 SV=1	0.856	0.021	23	9	9	9	519	59.3	8.76	12.95	9	0	325832	1
TRUE	Low	Master Protein	Q9HCS2	Cytochrome P450 4F12 OS=Homo sapiens OX=9606 GN=CYP4F12 PE=1 SV=3	0.82	0.031	15	7	7	7	524	60.3	7.55	9.19	7	0	562882	1
TRUE	Low	Master Protein	P78329	Cytochrome P450 4F2 OS=Homo sapiens OX=9606 GN=CYP4F2 PE=1 SV=1	0.597	0.211	10	3	4	3	520	59.8	7.08	9.96	3	0	916605	1
FALSE	Low	Master Protein	Q15438	Cytohesin-1 OS=Homo sapiens OX=9606 GN=CYTH1 PE=1 SV=1	0.896	0	13	5	7	2	398	46.4	5.54	5.76	5	0	381836	1
TRUE	Low	Master Protein	Q99418	Cytohesin-2 OS=Homo sapiens OX=9606 GN=CYTH2 PE=1 SV=2	0.926	0	12	4	8	2	400	46.5	5.54	13.89	4	0	298987	1
FALSE	Low	Master Protein	O43739	Cytohesin-3 OS=Homo sapiens OX=9606 GN=CYTH3 PE=1 SV=2	0.927	0.007	12	6	8	3	400	46.3	5.47	9.15	6	3	1.9689e+06	1
TRUE	Low	Master Protein	Q9UIA0	Cytohesin-4 OS=Homo sapiens OX=9606 GN=CYTH4 PE=1 SV=1	0.153	1.111	13	6	7	6	394	45.6	6.47	4.48	6	0	420739	1
TRUE	Low	Master Protein	P32927	Cytokine receptor common subunit beta OS=Homo sapiens OX=9606 GN=CSF2RB PE=1 SV=2	0.862	0.018	9	7	11	7	897	97.3	5.52	15.32	7	0	211606	1
FALSE	Low	Master Protein	P31785	Cytokine receptor common subunit gamma OS=Homo sapiens OX=9606 GN=IL2RG PE=1 SV=1	0.88	0	2	1	2	1	369	42.3	6.34	3.77	1	0	157413	1
TRUE	Low	Master Protein	O75462	Cytokine receptor-like factor 1 OS=Homo sapiens OX=9606 GN=CRLF1 PE=1 SV=1	0.877	0.01	11	5	5	5	422	46.3	9.11	6.57	5	0	82501.5	1
FALSE	Low	Master Protein	Q9HC73	Cytokine receptor-like factor 2 OS=Homo sapiens OX=9606 GN=CRLF2 PE=1 SV=1	0.929	0.005	14	3	3	3	371	42	5.25	2.05	3	0	41309.7	1
TRUE	Low	Master Protein	Q8IUI8	Cytokine receptor-like factor 3 OS=Homo sapiens OX=9606 GN=CRLF3 PE=1 SV=2	0.547	0.27	18	7	12	7	442	49.7	5.14	11.79	7	0	2.52587e+06	1
TRUE	Low	Master Protein	Q9NSE2	Cytokine-inducible SH2-containing protein OS=Homo sapiens OX=9606 GN=CISH PE=1 SV=1	0.867	0.015	19	4	5	4	258	28.6	6.99	9.89	4	0	159250	1
TRUE	High	Master Protein	Q9Y6G9	Cytoplasmic dynein 1 light intermediate chain 1 OS=Homo sapiens OX=9606 GN=DYNC1LI1 PE=1 SV=3	0	21.639	40	19	25	19	523	56.5	6.42	46.58	19	0	1.76818e+06	1
TRUE	Low	Master Protein	Q8NCM8	Cytoplasmic dynein 2 heavy chain 1 OS=Homo sapiens OX=9606 GN=DYNC2H1 PE=1 SV=4	0.085	1.494	12	48	64	48	4307	492.3	6.54	80.88	48	0	4.27967e+06	1
TRUE	Medium	Master Protein	P16333	Cytoplasmic protein NCK1 OS=Homo sapiens OX=9606 GN=NCK1 PE=1 SV=1	0.012	2.627	12	6	8	6	377	42.8	6.47	7.81	6	0	848471	1
TRUE	Low	Master Protein	P51813	Cytoplasmic tyrosine-protein kinase BMX OS=Homo sapiens OX=9606 GN=BMX PE=1 SV=1	0.769	0.054	23	11	15	11	675	78	8.5	9.16	11	0	481041	1
TRUE	High	Master Protein	Q07065	Cytoskeleton-associated protein 4 OS=Homo sapiens OX=9606 GN=CKAP4 PE=1 SV=2	0	121.535	58	33	57	32	602	66	5.92	197.69	33	1	4.2241e+06	1
TRUE	High	Master Protein	Q14008	Cytoskeleton-associated protein 5 OS=Homo sapiens OX=9606 GN=CKAP5 PE=1 SV=3	0	42.214	31	59	81	59	2032	225.4	7.8	126.71	59	0	9.50261e+06	1
TRUE	Low	Master Protein	P53384	Cytosolic Fe-S cluster assembly factor NUBP1 OS=Homo sapiens OX=9606 GN=NUBP1 PE=1 SV=2	0.159	1.069	18	4	4	4	320	34.5	5.33	7.86	4	0	363204	1
TRUE	Low	Master Protein	Q3MJ16	Cytosolic phospholipase A2 epsilon OS=Homo sapiens OX=9606 GN=PLA2G4E PE=1 SV=4	0.777	0.047	7	5	7	4	868	99.1	5.64	7.23	5	0	117238	1
TRUE	Low	Master Protein	Q9UP65	Cytosolic phospholipase A2 gamma OS=Homo sapiens OX=9606 GN=PLA2G4C PE=1 SV=2	0.881	0.01	14	8	13	8	541	60.9	6.93	11.32	8	0	7.17776e+07	1
TRUE	Low	Master Protein	Q68DD2	Cytosolic phospholipase A2 zeta OS=Homo sapiens OX=9606 GN=PLA2G4F PE=1 SV=3	0.575	0.232	6	3	3	3	849	95	5.44	2.23	3	0	62557.6	1
TRUE	Low	Master Protein	O95727	Cytotoxic and regulatory T-cell molecule OS=Homo sapiens OX=9606 GN=CRTAM PE=1 SV=2	0.93	0.007	14	5	5	5	393	44.6	6.84	4.05	5	0	65301.4	1
FALSE	Low	Master Protein	P16410	Cytotoxic T-lymphocyte protein 4 OS=Homo sapiens OX=9606 GN=CTLA4 PE=1 SV=3	0.923	0.005	5	1	1	1	223	24.6	7.08	1.82	1	0	43008.4	1
FALSE	Low	Master Protein	P21728	D(1A) dopamine receptor OS=Homo sapiens OX=9606 GN=DRD1 PE=1 SV=1	0.778	0.047	3	2	2	2	446	49.3	8.27	1.79	2	0	236322	1
TRUE	Low	Master Protein	P21918	D(1B) dopamine receptor OS=Homo sapiens OX=9606 GN=DRD5 PE=1 SV=2	0.48	0.36	4	2	2	2	477	52.9	5.41	0	2	0	703177	1
TRUE	Low	Master Protein	P14416	D(2) dopamine receptor OS=Homo sapiens OX=9606 GN=DRD2 PE=1 SV=2	0.557	0.254	18	7	11	7	443	50.6	9.47	14.44	7	0	924091	1
FALSE	Low	Master Protein	P35462	D(3) dopamine receptor OS=Homo sapiens OX=9606 GN=DRD3 PE=1 SV=2	0.923	0.008	6	2	3	2	400	44.2	8.94	0	2	0	190872	1
TRUE	Low	Master Protein	P21917	D(4) dopamine receptor OS=Homo sapiens OX=9606 GN=DRD4 PE=1 SV=3	0.358	0.569	7	2	3	2	419	43.9	8.84	4.37	2	0	18913.5	1
TRUE	High	Master Protein	Q9UKG1	DCC-interacting protein 13-alpha OS=Homo sapiens OX=9606 GN=APPL1 PE=1 SV=1	0	15.765	27	18	24	18	709	79.6	5.41	31.75	18	0	1.92476e+06	1
TRUE	Low	Master Protein	Q8NEU8	DCC-interacting protein 13-beta OS=Homo sapiens OX=9606 GN=APPL2 PE=1 SV=3	0.749	0.07	18	10	11	10	664	74.4	4.94	10.45	10	0	1.24714e+06	1
FALSE	Low	Master Protein	Q8IWE4	DCN1-like protein 3 OS=Homo sapiens OX=9606 GN=DCUN1D3 PE=1 SV=1	0.882	0.013	19	6	9	6	304	34.3	5.12	12.88	6	0	275080	1
TRUE	Low	Master Protein	P53355	Death-associated protein kinase 1 OS=Homo sapiens OX=9606 GN=DAPK1 PE=1 SV=6	0.541	0.283	13	15	21	15	1430	159.9	6.83	35.73	15	0	1.04392e+06	1
TRUE	Low	Master Protein	O77932	Decapping and exoribonuclease protein OS=Homo sapiens OX=9606 GN=DXO PE=2 SV=2	0.928	0.005	9	3	3	3	396	44.9	7.69	2.1	3	0	225995	1
TRUE	Medium	Master Protein	Q8N1I0	Dedicator of cytokinesis protein 4 OS=Homo sapiens OX=9606 GN=DOCK4 PE=1 SV=3	0.015	2.459	14	27	55	26	1966	225.1	7.65	64.14	27	1	5.52637e+06	1
TRUE	Low	Master Protein	Q9H7D0	Dedicator of cytokinesis protein 5 OS=Homo sapiens OX=9606 GN=DOCK5 PE=1 SV=3	0.811	0.036	20	30	33	30	1870	215.2	7.96	27.55	30	0	3.5248e+06	1
TRUE	Low	Master Protein	Q8NF50	Dedicator of cytokinesis protein 8 OS=Homo sapiens OX=9606 GN=DOCK8 PE=1 SV=3	0.726	0.087	17	31	36	31	2099	238.4	6.87	51.95	31	0	2.38505e+06	1
TRUE	Low	Master Protein	A4D2P6	Delphilin OS=Homo sapiens OX=9606 GN=GRID2IP PE=3 SV=2	0.741	0.076	16	15	20	15	1211	132.2	7.4	23.29	15	0	4.01674e+06	1
TRUE	Low	Master Protein	O76062	Delta(14)-sterol reductase TM7SF2 OS=Homo sapiens OX=9606 GN=TM7SF2 PE=1 SV=3	0.888	0.012	6	3	8	3	418	46.4	8.87	7.49	3	0	1.08361e+06	1
FALSE	Low	Master Protein	O00548	Delta-like protein 1 OS=Homo sapiens OX=9606 GN=DLL1 PE=1 SV=2	0.9	0.005	5	3	3	3	723	78	6.24	0	3	0	209018	1
TRUE	Low	Master Protein	Q9NR61	Delta-like protein 4 OS=Homo sapiens OX=9606 GN=DLL4 PE=1 SV=1	0.878	0.014	9	5	5	5	685	74.6	6.87	7.43	5	0	364491	1
TRUE	High	Master Protein	Q92629	Delta-sarcoglycan OS=Homo sapiens OX=9606 GN=SGCD PE=1 SV=2	0.001	6.612	48	11	13	11	289	32.1	9.11	22.79	11	0	1.49734e+06	1
TRUE	Low	Master Protein	P41143	Delta-type opioid receptor OS=Homo sapiens OX=9606 GN=OPRD1 PE=1 SV=4	0.879	0.005	9	2	2	2	372	40.3	8.92	2.37	2	0	34242.4	1
TRUE	Low	Master Protein	Q08495	Dematin OS=Homo sapiens OX=9606 GN=DMTN PE=1 SV=3	0.929	0.007	22	7	8	7	405	45.5	8.88	16.05	7	0	370582	1
TRUE	Low	Master Protein	O94850	Dendrin OS=Homo sapiens OX=9606 GN=DDN PE=1 SV=3	0.476	0.362	27	17	25	17	711	76	10.17	38.53	17	0	1.98447e+06	1
FALSE	Low	Master Protein	Q9H295	Dendritic cell-specific transmembrane protein OS=Homo sapiens OX=9606 GN=DCSTAMP PE=1 SV=1	0.927	0	3	1	1	1	470	53.4	9.29	2.47	1	0	24564.4	1
TRUE	Low	Master Protein	Q8TEH3	DENN domain-containing protein 1A OS=Homo sapiens OX=9606 GN=DENND1A PE=1 SV=2	0.929	0.006	9	8	12	8	1009	110.5	6.96	12.63	8	0	1.62719e+06	1
TRUE	Low	Master Protein	P78524	DENN domain-containing protein 2B OS=Homo sapiens OX=9606 GN=DENND2B PE=1 SV=3	0.632	0.172	16	20	32	19	1137	126.4	9.25	45.03	20	0	3.17497e+06	1
TRUE	Low	Master Protein	Q5VZ89	DENN domain-containing protein 4C OS=Homo sapiens OX=9606 GN=DENND4C PE=1 SV=3	0.775	0.051	16	26	31	26	1909	212.6	6.83	23.55	26	0	2.15547e+06	1
TRUE	High	Master Protein	Q9Y3Z3	Deoxynucleoside triphosphate triphosphohydrolase SAMHD1 OS=Homo sapiens OX=9606 GN=SAMHD1 PE=1 SV=2	0	79.75	48	27	40	27	626	72.2	7.14	121.79	27	0	1.69354e+06	1
FALSE	Low	Master Protein	O43323	Desert hedgehog protein OS=Homo sapiens OX=9606 GN=DHH PE=1 SV=1	0.956	0.004	12	3	3	2	396	43.6	9.28	0	3	0	81860	1
TRUE	High	Master Protein	P17661	Desmin OS=Homo sapiens OX=9606 GN=DES PE=1 SV=3	0	269.832	77	42	333	37	470	53.5	5.27	1107.4	42	0	4.50434e+07	1
TRUE	Low	Master Protein	Q08554	Desmocollin-1 OS=Homo sapiens OX=9606 GN=DSC1 PE=1 SV=2	0.641	0.161	11	7	11	7	894	99.9	5.43	15.18	7	0	424169	1
TRUE	High	Master Protein	Q02487	Desmocollin-2 OS=Homo sapiens OX=9606 GN=DSC2 PE=1 SV=1	0	27.991	25	17	24	15	901	99.9	5.34	54.17	17	0	828611	1
TRUE	High	Master Protein	Q14574	Desmocollin-3 OS=Homo sapiens OX=9606 GN=DSC3 PE=1 SV=3	0.001	5.111	26	22	41	20	896	99.9	6.1	65.36	22	2	7.19379e+06	1
TRUE	Low	Master Protein	Q02413	Desmoglein-1 OS=Homo sapiens OX=9606 GN=DSG1 PE=1 SV=2	0.608	0.195	13	10	18	9	1049	113.7	5.03	30.72	10	1	1.98492e+06	1
TRUE	High	Master Protein	Q14126	Desmoglein-2 OS=Homo sapiens OX=9606 GN=DSG2 PE=1 SV=2	0	175.306	46	43	103	43	1118	122.2	5.24	312.38	43	0	7.79988e+06	1
TRUE	High	Master Protein	P32926	Desmoglein-3 OS=Homo sapiens OX=9606 GN=DSG3 PE=1 SV=2	0.004	3.586	9	8	9	7	999	107.5	5	17.78	8	0	403702	1
TRUE	Low	Master Protein	Q86SJ6	Desmoglein-4 OS=Homo sapiens OX=9606 GN=DSG4 PE=1 SV=1	0.17	1.026	10	8	17	7	1040	113.8	4.56	27.08	8	0	299125	1
TRUE	High	Master Protein	P15924	Desmoplakin OS=Homo sapiens OX=9606 GN=DSP PE=1 SV=3	0	401.567	52	152	272	152	2871	331.6	6.81	716.3	152	0	2.54343e+07	1
TRUE	Low	Master Protein	Q9Y272	Dexamethasone-induced Ras-related protein 1 OS=Homo sapiens OX=9606 GN=RASD1 PE=1 SV=1	0.881	0.013	16	4	4	3	281	31.6	9	0	4	0	349428	1
TRUE	High	Master Protein	Q9NR28	Diablo homolog, mitochondrial OS=Homo sapiens OX=9606 GN=DIABLO PE=1 SV=1	0	20.06	31	7	7	7	239	27.1	5.9	22.62	7	0	730487	1
TRUE	Low	Master Protein	P23743	Diacylglycerol kinase alpha OS=Homo sapiens OX=9606 GN=DGKA PE=1 SV=3	0.7	0.103	18	9	22	8	735	82.6	6.73	35.45	9	0	2.34103e+06	1
TRUE	Low	Master Protein	Q9Y6T7	Diacylglycerol kinase beta OS=Homo sapiens OX=9606 GN=DGKB PE=1 SV=2	0.64	0.165	12	10	12	9	804	90.5	7.85	14.37	10	1	2.73599e+06	1
TRUE	Low	Master Protein	Q16760	Diacylglycerol kinase delta OS=Homo sapiens OX=9606 GN=DGKD PE=1 SV=4	0.194	0.951	28	32	48	28	1214	134.4	7.56	64.84	32	3	4.22178e+06	1
TRUE	Low	Master Protein	P52429	Diacylglycerol kinase epsilon OS=Homo sapiens OX=9606 GN=DGKE PE=1 SV=1	0.836	0.027	10	5	8	5	567	63.9	7.74	6.24	5	0	283943	1
TRUE	Low	Master Protein	Q86XP1	Diacylglycerol kinase eta OS=Homo sapiens OX=9606 GN=DGKH PE=1 SV=1	0.537	0.289	20	19	26	15	1220	134.8	6.54	27.96	19	0	3.71172e+07	1
TRUE	Low	Master Protein	P49619	Diacylglycerol kinase gamma OS=Homo sapiens OX=9606 GN=DGKG PE=1 SV=3	0.738	0.079	11	8	8	8	791	89.1	6.8	13.13	8	0	463344	1
TRUE	Low	Master Protein	O75912	Diacylglycerol kinase iota OS=Homo sapiens OX=9606 GN=DGKI PE=1 SV=1	0.696	0.108	14	17	23	16	1065	116.9	7.77	25.96	17	1	1.65704e+06	1
TRUE	Low	Master Protein	Q5KSL6	Diacylglycerol kinase kappa OS=Homo sapiens OX=9606 GN=DGKK PE=1 SV=1	0.387	0.523	15	21	35	20	1271	141.7	5.53	43.89	21	0	3.28036e+06	1
TRUE	Low	Master Protein	P52824	Diacylglycerol kinase theta OS=Homo sapiens OX=9606 GN=DGKQ PE=1 SV=2	0.844	0.024	9	7	9	7	942	101.1	7.49	6.36	7	0	199028	1
TRUE	Low	Master Protein	Q13574	Diacylglycerol kinase zeta OS=Homo sapiens OX=9606 GN=DGKZ PE=1 SV=4	0.879	0.014	12	10	13	9	928	103.9	8.05	14.12	10	0	1.29848e+06	1
TRUE	Low	Master Protein	Q9Y4D2	Diacylglycerol lipase-alpha OS=Homo sapiens OX=9606 GN=DAGLA PE=1 SV=3	0.623	0.182	7	7	11	7	1042	114.9	6.35	8.06	7	0	609767	1
TRUE	Low	Master Protein	Q8NCG7	Diacylglycerol lipase-beta OS=Homo sapiens OX=9606 GN=DAGLB PE=1 SV=2	0.64	0.164	11	5	5	5	672	73.7	6.55	3.94	5	0	92715.4	1
TRUE	High	Master Protein	O75907	Diacylglycerol O-acyltransferase 1 OS=Homo sapiens OX=9606 GN=DGAT1 PE=1 SV=2	0	23.247	22	8	11	8	488	55.2	9.32	30.66	8	0	613139	1
FALSE	Low	Master Protein	O94907	Dickkopf-related protein 1 OS=Homo sapiens OX=9606 GN=DKK1 PE=1 SV=1	0.948	0.005	3	1	1	1	266	28.7	8.4	1.85	1	0	29314.6	1
TRUE	Low	Master Protein	Q9H4E7	Differentially expressed in FDCP 6 homolog OS=Homo sapiens OX=9606 GN=DEF6 PE=1 SV=1	0.399	0.505	17	10	15	10	631	73.9	6.05	17.52	10	0	5.14151e+06	1
TRUE	High	Master Protein	Q16555	Dihydropyrimidinase-related protein 2 OS=Homo sapiens OX=9606 GN=DPYSL2 PE=1 SV=1	0	71.91	44	17	33	17	572	62.3	6.38	108.72	17	0	1.72901e+06	1
TRUE	High	Master Protein	P16444	Dipeptidase 1 OS=Homo sapiens OX=9606 GN=DPEP1 PE=1 SV=3	0	18.253	36	9	12	9	411	45.6	6.15	24.5	9	0	448933	1
TRUE	Low	Master Protein	Q9H4B8	Dipeptidase 3 OS=Homo sapiens OX=9606 GN=DPEP3 PE=1 SV=2	0.859	0.005	11	4	6	4	488	53.7	7.96	7.12	4	0	1.20125e+06	1
TRUE	Low	Master Protein	P42658	Dipeptidyl aminopeptidase-like protein 6 OS=Homo sapiens OX=9606 GN=DPP6 PE=1 SV=2	0.104	1.384	17	14	29	14	865	97.5	6.37	38.21	14	0	7.24069e+06	1
TRUE	High	Master Protein	P27487	Dipeptidyl peptidase 4 OS=Homo sapiens OX=9606 GN=DPP4 PE=1 SV=2	0.001	4.808	19	12	13	12	766	88.2	6.04	10	12	0	595960	1
TRUE	Low	Master Protein	Q8TF46	DIS3-like exonuclease 1 OS=Homo sapiens OX=9606 GN=DIS3L PE=1 SV=2	0.134	1.2	14	15	26	15	1054	120.7	6.54	26.18	15	0	1.39577e+07	1
TRUE	High	Master Protein	P98082	Disabled homolog 2 OS=Homo sapiens OX=9606 GN=DAB2 PE=1 SV=3	0	17.312	28	16	21	16	770	82.4	5.53	44.54	16	0	5.14441e+06	1
TRUE	Low	Master Protein	Q5VWQ8	Disabled homolog 2-interacting protein OS=Homo sapiens OX=9606 GN=DAB2IP PE=1 SV=2	0.794	0.04	27	27	33	24	1189	131.5	8.72	41.93	27	3	6.13627e+06	1
TRUE	Low	Master Protein	Q16832	Discoidin domain-containing receptor 2 OS=Homo sapiens OX=9606 GN=DDR2 PE=1 SV=2	0.655	0.147	15	12	17	11	855	96.7	5.36	20.26	12	1	3.75495e+06	1
TRUE	Low	Master Protein	Q96PD2	Discoidin, CUB and LCCL domain-containing protein 2 OS=Homo sapiens OX=9606 GN=DCBLD2 PE=1 SV=1	0.557	0.254	12	7	10	7	775	85	7.17	17.64	7	0	823550	1
TRUE	Low	Master Protein	Q9Y4D1	Disheveled-associated activator of morphogenesis 1 OS=Homo sapiens OX=9606 GN=DAAM1 PE=1 SV=2	0.817	0.032	21	21	27	20	1078	123.4	7.23	42.19	21	0	2.7186e+06	1
TRUE	High	Master Protein	O14672	Disintegrin and metalloproteinase domain-containing protein 10 OS=Homo sapiens OX=9606 GN=ADAM10 PE=1 SV=1	0	14.641	22	16	25	16	748	84.1	7.77	41.45	16	0	1.41065e+06	1
TRUE	Low	Master Protein	O75078	Disintegrin and metalloproteinase domain-containing protein 11 OS=Homo sapiens OX=9606 GN=ADAM11 PE=2 SV=3	0.863	0.017	9	5	5	5	769	83.4	7.2	1.91	5	0	23311.3	1
TRUE	Low	Master Protein	O43184	Disintegrin and metalloproteinase domain-containing protein 12 OS=Homo sapiens OX=9606 GN=ADAM12 PE=1 SV=3	0.632	0.17	11	9	12	9	909	99.5	8.4	13.86	9	0	759413	1
FALSE	Low	Master Protein	Q13444	Disintegrin and metalloproteinase domain-containing protein 15 OS=Homo sapiens OX=9606 GN=ADAM15 PE=1 SV=4	0.881	0.005	6	3	3	3	863	92.9	6.73	2.07	3	0	282115	1
TRUE	Low	Master Protein	P78536	Disintegrin and metalloproteinase domain-containing protein 17 OS=Homo sapiens OX=9606 GN=ADAM17 PE=1 SV=1	0.863	0.017	10	11	19	11	824	93	5.76	8.21	11	0	1.09721e+06	1
TRUE	Low	Master Protein	Q9H013	Disintegrin and metalloproteinase domain-containing protein 19 OS=Homo sapiens OX=9606 GN=ADAM19 PE=1 SV=3	0.854	0.019	15	10	10	10	955	104.9	8.35	10.86	10	0	547592	1
TRUE	Low	Master Protein	Q99965	Disintegrin and metalloproteinase domain-containing protein 2 OS=Homo sapiens OX=9606 GN=ADAM2 PE=2 SV=2	0.872	0.01	7	4	5	4	735	82.4	6.15	6.65	4	0	1.27268e+06	1
TRUE	Low	Master Protein	O43506	Disintegrin and metalloproteinase domain-containing protein 20 OS=Homo sapiens OX=9606 GN=ADAM20 PE=2 SV=2	0.896	0.011	10	5	6	5	726	81.5	6.48	4.13	5	0	298914	1
TRUE	Low	Master Protein	Q9UKJ8	Disintegrin and metalloproteinase domain-containing protein 21 OS=Homo sapiens OX=9606 GN=ADAM21 PE=1 SV=2	0.864	0.015	14	7	9	7	722	80.8	6.68	6.13	7	0	848263	1
TRUE	Low	Master Protein	Q9P0K1	Disintegrin and metalloproteinase domain-containing protein 22 OS=Homo sapiens OX=9606 GN=ADAM22 PE=1 SV=1	0.667	0.14	13	10	13	10	906	100.4	7.2	13.15	10	0	922854	1
TRUE	Low	Master Protein	O75077	Disintegrin and metalloproteinase domain-containing protein 23 OS=Homo sapiens OX=9606 GN=ADAM23 PE=1 SV=1	0.861	0.019	14	8	10	8	832	91.9	7.64	10.35	8	0	2.17214e+06	1
TRUE	Low	Master Protein	Q9UKQ2	Disintegrin and metalloproteinase domain-containing protein 28 OS=Homo sapiens OX=9606 GN=ADAM28 PE=1 SV=3	0.887	0.011	14	10	16	10	775	87.1	6.95	20.52	10	0	2.0605e+06	1
TRUE	Low	Master Protein	Q9UKF5	Disintegrin and metalloproteinase domain-containing protein 29 OS=Homo sapiens OX=9606 GN=ADAM29 PE=1 SV=3	0.149	1.141	13	11	13	11	820	92.7	7.4	15.82	11	0	1.1753e+06	1
TRUE	Low	Master Protein	Q9UKF2	Disintegrin and metalloproteinase domain-containing protein 30 OS=Homo sapiens OX=9606 GN=ADAM30 PE=1 SV=2	0.896	0.01	8	6	10	6	790	88.9	7.61	11.19	6	0	1.6774e+06	1
TRUE	Low	Master Protein	Q9H2U9	Disintegrin and metalloproteinase domain-containing protein 7 OS=Homo sapiens OX=9606 GN=ADAM7 PE=1 SV=3	0.552	0.262	4	3	3	3	754	85.6	6.52	6.25	3	0	65678.2	1
TRUE	Low	Master Protein	P78325	Disintegrin and metalloproteinase domain-containing protein 8 OS=Homo sapiens OX=9606 GN=ADAM8 PE=1 SV=2	0.96	0.001	11	8	8	8	824	88.7	7.55	4.25	8	0	816016	1
TRUE	Low	Master Protein	Q13443	Disintegrin and metalloproteinase domain-containing protein 9 OS=Homo sapiens OX=9606 GN=ADAM9 PE=1 SV=1	0.776	0.05	18	16	19	16	819	90.5	7.52	26.63	16	0	582965	1
TRUE	High	Master Protein	Q12959	Disks large homolog 1 OS=Homo sapiens OX=9606 GN=DLG1 PE=1 SV=2	0	34.671	22	14	20	11	904	100.4	5.76	54.82	14	1	843269	1
TRUE	High	Master Protein	Q15700	Disks large homolog 2 OS=Homo sapiens OX=9606 GN=DLG2 PE=1 SV=3	0	11.602	14	9	12	6	870	97.5	6.47	22.13	9	0	1.33289e+06	1
TRUE	High	Master Protein	Q92796	Disks large homolog 3 OS=Homo sapiens OX=9606 GN=DLG3 PE=1 SV=2	0.001	4.864	20	15	18	14	817	90.3	7.03	21.77	15	1	1.93174e+06	1
TRUE	High	Master Protein	P78352	Disks large homolog 4 OS=Homo sapiens OX=9606 GN=DLG4 PE=1 SV=3	0.001	6.495	26	15	17	14	724	80.4	5.88	24.57	15	1	1.34149e+06	1
TRUE	Low	Master Protein	Q8TDM6	Disks large homolog 5 OS=Homo sapiens OX=9606 GN=DLG5 PE=1 SV=4	0.423	0.467	18	32	52	32	1919	213.7	7.42	66.36	32	0	7.29189e+06	1
TRUE	Low	Master Protein	O14490	Disks large-associated protein 1 OS=Homo sapiens OX=9606 GN=DLGAP1 PE=1 SV=1	0.407	0.492	10	8	11	8	977	108.8	7.08	18.96	8	0	247763	1
TRUE	Low	Master Protein	Q9P1A6	Disks large-associated protein 2 OS=Homo sapiens OX=9606 GN=DLGAP2 PE=1 SV=4	0.756	0.063	16	15	15	15	1054	117.5	6.87	12.29	15	0	843700	1
TRUE	Low	Master Protein	O95886	Disks large-associated protein 3 OS=Homo sapiens OX=9606 GN=DLGAP3 PE=1 SV=3	0.466	0.386	13	10	13	10	979	106	8.76	12.74	10	0	2.20619e+06	1
TRUE	Low	Master Protein	Q9Y2H0	Disks large-associated protein 4 OS=Homo sapiens OX=9606 GN=DLGAP4 PE=1 SV=3	0.641	0.164	19	18	19	18	992	107.9	7.08	14.21	18	0	1.66418e+06	1
FALSE	Low	Master Protein	Q6UX65	DNA damage-regulated autophagy modulator protein 2 OS=Homo sapiens OX=9606 GN=DRAM2 PE=1 SV=1	0.87	0.005	6	1	2	1	266	29.7	8.03	4.43	1	0	265214	1
TRUE	High	Master Protein	O00273	DNA fragmentation factor subunit alpha OS=Homo sapiens OX=9606 GN=DFFA PE=1 SV=1	0	19.812	35	10	15	10	331	36.5	4.79	27.13	10	0	836558	1
TRUE	Low	Master Protein	Q07864	DNA polymerase epsilon catalytic subunit A OS=Homo sapiens OX=9606 GN=POLE PE=1 SV=5	0.229	0.873	15	32	39	32	2286	261.4	6.39	54.45	32	0	3.41059e+06	1
TRUE	High	Master Protein	Q01831	DNA repair protein complementing XP-C cells OS=Homo sapiens OX=9606 GN=XPC PE=1 SV=4	0.001	5.135	15	14	16	14	940	105.9	8.9	15.43	14	0	817467	1
TRUE	Low	Master Protein	Q92547	DNA topoisomerase 2-binding protein 1 OS=Homo sapiens OX=9606 GN=TOPBP1 PE=1 SV=3	0.111	1.325	21	32	89	31	1522	170.6	6.96	106.85	32	1	2.25651e+07	1
FALSE	High	Master Protein	Q96EY1	DnaJ homolog subfamily A member 3, mitochondrial OS=Homo sapiens OX=9606 GN=DNAJA3 PE=1 SV=2	0	39.118	23	10	17	10	480	52.5	9.26	49.41	10	0	756438	1
TRUE	High	Master Protein	Q9UDY4	DnaJ homolog subfamily B member 4 OS=Homo sapiens OX=9606 GN=DNAJB4 PE=1 SV=1	0	11.73	31	7	12	7	337	37.8	8.5	39.07	7	0	1.5632e+06	1
TRUE	Low	Master Protein	Q96KC8	DnaJ homolog subfamily C member 1 OS=Homo sapiens OX=9606 GN=DNAJC1 PE=1 SV=1	0.155	1.1	26	11	13	11	554	63.8	8.63	20.15	11	0	1.1141e+06	1
TRUE	High	Master Protein	O75165	DnaJ homolog subfamily C member 13 OS=Homo sapiens OX=9606 GN=DNAJC13 PE=1 SV=5	0	29.238	19	37	50	37	2243	254.3	6.74	74.14	37	0	6.21982e+06	1
TRUE	High	Master Protein	Q9H3Z4	DnaJ homolog subfamily C member 5 OS=Homo sapiens OX=9606 GN=DNAJC5 PE=1 SV=1	0.001	6.1	23	5	8	5	198	22.1	5.07	10.46	5	0	296939	1
TRUE	High	Master Protein	Q8WXX5	DnaJ homolog subfamily C member 9 OS=Homo sapiens OX=9606 GN=DNAJC9 PE=1 SV=1	0	23.925	38	10	13	10	260	29.9	5.73	25.85	10	0	816042	1
TRUE	Low	Master Protein	Q7L591	Docking protein 3 OS=Homo sapiens OX=9606 GN=DOK3 PE=1 SV=2	0.07	1.592	17	7	13	7	496	53.3	7.77	22.37	7	0	212176	1
FALSE	High	Master Protein	P39656	Dolichyl-diphosphooligosaccharide--protein glycosyltransferase 48 kDa subunit OS=Homo sapiens OX=9606 GN=DDOST PE=1 SV=4	0	53.004	39	16	39	16	456	50.8	6.55	119.11	16	0	3.67636e+06	1
TRUE	Low	Master Protein	Q9P0K9	DOMON domain-containing protein FRRS1L OS=Homo sapiens OX=9606 GN=FRRS1L PE=1 SV=2	0.726	0.087	19	10	16	10	344	37.2	7.62	20.54	10	0	1.54339e+06	1
TRUE	Low	Master Protein	Q14184	Double C2-like domain-containing protein beta OS=Homo sapiens OX=9606 GN=DOC2B PE=1 SV=2	0.846	0.024	24	10	13	8	412	45.9	8.07	13.31	10	0	509856	1
TRUE	High	Master Protein	O95793	Double-stranded RNA-binding protein Staufen homolog 1 OS=Homo sapiens OX=9606 GN=STAU1 PE=1 SV=2	0	45.812	43	23	35	23	577	63.1	9.44	95.92	23	0	2.63209e+06	1
TRUE	Low	Master Protein	O60469	Down syndrome cell adhesion molecule OS=Homo sapiens OX=9606 GN=DSCAM PE=1 SV=2	0.468	0.383	19	34	48	34	2012	222.1	7.68	58.12	34	0	3.79541e+06	1
TRUE	Low	Master Protein	Q8TD84	Down syndrome cell adhesion molecule-like protein 1 OS=Homo sapiens OX=9606 GN=DSCAML1 PE=1 SV=2	0.402	0.501	20	35	47	35	2053	224.3	8.16	32.5	35	0	4.86687e+06	1
TRUE	High	Master Protein	Q16643	Drebrin OS=Homo sapiens OX=9606 GN=DBN1 PE=1 SV=4	0	12.446	9	4	6	4	649	71.4	4.45	19.4	4	0	81247.9	1
TRUE	High	Master Protein	Q9UJU6	Drebrin-like protein OS=Homo sapiens OX=9606 GN=DBNL PE=1 SV=1	0	66.847	42	18	35	18	430	48.2	5.05	111.75	18	0	1.78374e+06	1
TRUE	Low	Master Protein	Q9UN19	Dual adapter for phosphotyrosine and 3-phosphotyrosine and 3-phosphoinositide OS=Homo sapiens OX=9606 GN=DAPP1 PE=1 SV=1	0.263	0.782	25	8	12	8	280	32.2	7.8	11.37	8	0	793156	1
TRUE	High	Master Protein	Q9NRD9	Dual oxidase 1 OS=Homo sapiens OX=9606 GN=DUOX1 PE=1 SV=1	0.001	5.994	13	16	19	9	1551	177.1	7.9	32.22	16	0	404822	1
TRUE	High	Master Protein	Q9NRD8	Dual oxidase 2 OS=Homo sapiens OX=9606 GN=DUOX2 PE=1 SV=2	0	15.677	16	21	27	14	1548	175.3	7.85	44.03	21	8	894141	1
TRUE	Low	Master Protein	Q6XUX3	Dual serine/threonine and tyrosine protein kinase OS=Homo sapiens OX=9606 GN=DSTYK PE=1 SV=2	0.822	0.029	20	17	24	17	929	105.1	6.74	28.07	17	0	3.29866e+06	1
TRUE	High	Master Protein	Q02750	Dual specificity mitogen-activated protein kinase kinase 1 OS=Homo sapiens OX=9606 GN=MAP2K1 PE=1 SV=2	0	25.301	37	11	19	6	393	43.4	6.62	36.41	11	0	488887	1
TRUE	High	Master Protein	P36507	Dual specificity mitogen-activated protein kinase kinase 2 OS=Homo sapiens OX=9606 GN=MAP2K2 PE=1 SV=1	0	23.469	38	12	18	7	400	44.4	6.55	46.35	12	4	1.72075e+06	1
TRUE	Low	Master Protein	Q9H1R2	Dual specificity protein phosphatase 15 OS=Homo sapiens OX=9606 GN=DUSP15 PE=1 SV=4	0.88	0.014	11	2	3	2	295	31.9	8.38	3.88	2	0	4826.3	1
FALSE	Low	Master Protein	Q9NRW4	Dual specificity protein phosphatase 22 OS=Homo sapiens OX=9606 GN=DUSP22 PE=1 SV=1	0.959	0	10	1	1	1	184	20.9	8.1	2.47	1	0	25871.3	1
TRUE	High	Master Protein	P51452	Dual specificity protein phosphatase 3 OS=Homo sapiens OX=9606 GN=DUSP3 PE=1 SV=1	0	33.629	52	7	10	7	185	20.5	7.8	39.29	7	0	226943	1
FALSE	Low	Master Protein	O75935	Dynactin subunit 3 OS=Homo sapiens OX=9606 GN=DCTN3 PE=1 SV=1	0.104	1.382	22	4	5	4	186	21.1	5.47	4.35	4	0	703717	1
TRUE	High	Master Protein	Q05193	Dynamin-1 OS=Homo sapiens OX=9606 GN=DNM1 PE=1 SV=2	0	16.761	25	24	41	11	864	97.3	7.17	60.54	24	0	646193	1
TRUE	High	Master Protein	O00429	Dynamin-1-like protein OS=Homo sapiens OX=9606 GN=DNM1L PE=1 SV=2	0	78.313	42	28	43	28	736	81.8	6.81	124.82	28	0	4.97819e+06	1
TRUE	High	Master Protein	P50570	Dynamin-2 OS=Homo sapiens OX=9606 GN=DNM2 PE=1 SV=2	0	104.143	48	39	63	24	870	98	7.44	167.7	39	15	3.70159e+06	1
TRUE	High	Master Protein	Q9UQ16	Dynamin-3 OS=Homo sapiens OX=9606 GN=DNM3 PE=1 SV=4	0	14.949	31	27	37	17	869	97.7	8.35	45.67	27	1	1.91444e+06	1
TRUE	Low	Master Protein	Q8NEP3	Dynein assembly factor 1, axonemal OS=Homo sapiens OX=9606 GN=DNAAF1 PE=1 SV=5	0.436	0.444	8	6	9	6	725	80	4.67	17.35	6	0	669798	1
TRUE	Low	Master Protein	Q8WXU2	Dynein assembly factor 4, axonemal OS=Homo sapiens OX=9606 GN=DNAAF4 PE=1 SV=2	0.667	0.141	41	18	24	18	420	48.5	8.75	37.92	18	0	2.08051e+06	1
TRUE	Low	Master Protein	Q9GZS0	Dynein intermediate chain 2, axonemal OS=Homo sapiens OX=9606 GN=DNAI2 PE=1 SV=2	0.405	0.496	11	6	6	6	605	68.8	4.74	11.48	6	0	211323	1
FALSE	High	Master Protein	P63167	Dynein light chain 1, cytoplasmic OS=Homo sapiens OX=9606 GN=DYNLL1 PE=1 SV=1	0	19.229	46	4	8	2	89	10.4	7.4	19.9	4	2	680317	1
FALSE	High	Master Protein	Q96FJ2	Dynein light chain 2, cytoplasmic OS=Homo sapiens OX=9606 GN=DYNLL2 PE=1 SV=1	0	9.42	21	3	5	1	89	10.3	7.37	8.52	3	0	144272	1
TRUE	Low	Master Protein	O96015	Dynein light chain 4, axonemal OS=Homo sapiens OX=9606 GN=DNAL4 PE=1 SV=1	0.955	0	18	3	9	3	105	12	5.49	16.31	3	0	4.22765e+06	1
TRUE	Low	Master Protein	Q96EV8	Dysbindin OS=Homo sapiens OX=9606 GN=DTNBP1 PE=1 SV=1	0.881	0.013	3	1	2	1	351	39.5	4.67	0	1	0	304938	1
TRUE	High	Master Protein	O75923	Dysferlin OS=Homo sapiens OX=9606 GN=DYSF PE=1 SV=1	0.001	7.572	16	29	91	28	2080	237.1	5.64	149.54	29	0	2.98527e+07	1
TRUE	Low	Master Protein	Q5VV43	Dyslexia-associated protein KIAA0319 OS=Homo sapiens OX=9606 GN=KIAA0319 PE=1 SV=1	0.654	0.148	15	15	18	15	1072	117.7	5.55	13.09	15	0	686410	1
TRUE	Low	Master Protein	Q8IZA0	Dyslexia-associated protein KIAA0319-like protein OS=Homo sapiens OX=9606 GN=KIAA0319L PE=1 SV=2	0.85	0.023	9	6	9	6	1049	115.6	6.05	9.14	6	0	307210	1
TRUE	Medium	Master Protein	Q03001	Dystonin OS=Homo sapiens OX=9606 GN=DST PE=1 SV=4	0.014	2.548	19	120	161	116	7570	860.1	5.25	236.89	120	6	2.46245e+07	1
TRUE	Low	Master Protein	Q9Y4J8	Dystrobrevin alpha OS=Homo sapiens OX=9606 GN=DTNA PE=1 SV=2	0.808	0.037	23	14	19	8	743	83.8	6.89	15.27	14	7	578078	1
TRUE	Low	Master Protein	O60941	Dystrobrevin beta OS=Homo sapiens OX=9606 GN=DTNB PE=1 SV=1	0.821	0.03	17	10	13	4	627	71.3	7.91	11.85	10	0	202930	1
TRUE	High	Master Protein	Q14118	Dystroglycan OS=Homo sapiens OX=9606 GN=DAG1 PE=1 SV=2	0.001	5.482	9	8	12	8	895	97.4	8.56	19.62	8	0	1.10543e+06	1
TRUE	High	Master Protein	P11532	Dystrophin OS=Homo sapiens OX=9606 GN=DMD PE=1 SV=3	0.001	6.158	22	67	93	66	3685	426.5	5.88	134.99	67	2	2.05685e+07	1
TRUE	Low	Master Protein	Q13474	Dystrophin-related protein 2 OS=Homo sapiens OX=9606 GN=DRP2 PE=2 SV=2	0.729	0.085	17	12	14	11	957	107.9	6.23	22.31	12	0	896305	1
TRUE	Low	Master Protein	A2CJ06	Dystrotelin OS=Homo sapiens OX=9606 GN=DYTN PE=2 SV=1	0.598	0.209	26	12	12	12	578	65.3	9	11.17	12	0	427537	1
TRUE	Low	Master Protein	P16581	E-selectin OS=Homo sapiens OX=9606 GN=SELE PE=1 SV=1	0.874	0.005	12	5	7	5	610	66.6	5.26	3.47	5	0	4.47678e+06	1
TRUE	Low	Master Protein	Q96PX1	E3 ubiquitin ligase RNF157 OS=Homo sapiens OX=9606 GN=RNF157 PE=1 SV=3	0.871	0.016	15	7	12	6	679	73.5	4.7	6.15	7	0	914611	1
TRUE	Low	Master Protein	P22681	E3 ubiquitin-protein ligase CBL OS=Homo sapiens OX=9606 GN=CBL PE=1 SV=2	0.855	0.019	9	7	8	7	906	99.6	6.54	13.76	7	0	328190	1
TRUE	Low	Master Protein	Q13191	E3 ubiquitin-protein ligase CBL-B OS=Homo sapiens OX=9606 GN=CBLB PE=1 SV=2	0.851	0.024	15	14	26	14	982	109.4	7.88	34.88	14	0	2.54937e+06	1
TRUE	Low	Master Protein	Q9ULV8	E3 ubiquitin-protein ligase CBL-C OS=Homo sapiens OX=9606 GN=CBLC PE=1 SV=3	0.469	0.382	19	9	11	9	474	52.4	7.69	16.41	9	0	437776	1
TRUE	Low	Master Protein	Q5T197	E3 ubiquitin-protein ligase DCST1 OS=Homo sapiens OX=9606 GN=DCST1 PE=1 SV=1	0.777	0.047	11	9	10	9	706	80.7	9.06	10.4	9	0	260079	1
TRUE	Medium	Master Protein	O95714	E3 ubiquitin-protein ligase HERC2 OS=Homo sapiens OX=9606 GN=HERC2 PE=1 SV=2	0.016	2.387	10	43	74	42	4834	526.9	6.28	97.31	43	1	8.56748e+06	1
TRUE	High	Master Protein	Q96J02	E3 ubiquitin-protein ligase Itchy homolog OS=Homo sapiens OX=9606 GN=ITCH PE=1 SV=2	0	8.745	19	12	16	11	903	102.7	6.3	26.61	12	0	818601	1
TRUE	High	Master Protein	Q9P0J7	E3 ubiquitin-protein ligase KCMF1 OS=Homo sapiens OX=9606 GN=KCMF1 PE=1 SV=2	0	8.303	21	5	7	5	381	41.9	5.66	6.88	5	0	1.32661e+06	1
TRUE	Low	Master Protein	Q8TCQ1	E3 ubiquitin-protein ligase MARCHF1 OS=Homo sapiens OX=9606 GN=MARCHF1 PE=1 SV=1	0.891	0.005	24	6	6	6	289	32.3	8.37	5.76	6	0	217749	1
TRUE	Low	Master Protein	Q9H992	E3 ubiquitin-protein ligase MARCHF7 OS=Homo sapiens OX=9606 GN=MARCHF7 PE=1 SV=1	0.73	0.085	29	17	56	17	704	78	6.77	84.96	17	0	8.6357e+06	1
TRUE	Low	Master Protein	Q00987	E3 ubiquitin-protein ligase Mdm2 OS=Homo sapiens OX=9606 GN=MDM2 PE=1 SV=1	0.924	0.008	10	4	11	4	491	55.2	4.69	18.54	4	0	665479	1
TRUE	Low	Master Protein	O60291	E3 ubiquitin-protein ligase MGRN1 OS=Homo sapiens OX=9606 GN=MGRN1 PE=1 SV=2	0.879	0.014	9	5	5	4	552	60.7	5.15	0	5	0	741433	1
TRUE	Medium	Master Protein	Q86YT6	E3 ubiquitin-protein ligase MIB1 OS=Homo sapiens OX=9606 GN=MIB1 PE=1 SV=1	0.038	1.993	19	19	28	19	1006	110.1	6.92	38.62	19	0	4.54616e+06	1
TRUE	Low	Master Protein	Q8WY64	E3 ubiquitin-protein ligase MYLIP OS=Homo sapiens OX=9606 GN=MYLIP PE=1 SV=2	0.686	0.121	22	9	12	9	445	49.9	7.24	17.43	9	0	3.92658e+06	1
TRUE	High	Master Protein	P46934	E3 ubiquitin-protein ligase NEDD4 OS=Homo sapiens OX=9606 GN=NEDD4 PE=1 SV=4	0.006	3.07	12	17	23	17	1319	149	6.58	30.66	17	0	1.83286e+06	1
TRUE	Low	Master Protein	O76050	E3 ubiquitin-protein ligase NEURL1 OS=Homo sapiens OX=9606 GN=NEURL1 PE=2 SV=1	0.804	0.037	11	6	6	6	574	61.8	8.51	6.17	6	0	422907	1
TRUE	Low	Master Protein	O43164	E3 ubiquitin-protein ligase Praja-2 OS=Homo sapiens OX=9606 GN=PJA2 PE=1 SV=4	0.548	0.27	13	7	11	7	708	78.2	4.39	13.64	7	0	701282	1
TRUE	Low	Master Protein	Q8WZ73	E3 ubiquitin-protein ligase rififylin OS=Homo sapiens OX=9606 GN=RFFL PE=1 SV=1	0.89	0.01	16	5	6	5	363	40.5	5.48	7.11	5	0	226082	1
TRUE	High	Master Protein	Q9Y508	E3 ubiquitin-protein ligase RNF114 OS=Homo sapiens OX=9606 GN=RNF114 PE=1 SV=1	0	19.479	26	5	8	5	228	25.7	7.25	29.92	5	0	426545	1
TRUE	Low	Master Protein	P50876	E3 ubiquitin-protein ligase RNF144A OS=Homo sapiens OX=9606 GN=RNF144A PE=1 SV=2	0.877	0	5	1	2	1	292	32.9	6.28	2.22	1	0		1
TRUE	Low	Master Protein	Q9NTX7	E3 ubiquitin-protein ligase RNF146 OS=Homo sapiens OX=9606 GN=RNF146 PE=1 SV=1	0.898	0.005	11	3	4	3	359	38.9	5.33	8.5	3	0	192647	1
TRUE	Low	Master Protein	Q96EP0	E3 ubiquitin-protein ligase RNF31 OS=Homo sapiens OX=9606 GN=RNF31 PE=1 SV=1	0.431	0.457	13	10	14	10	1072	119.6	6.57	21.98	10	0	2.57785e+06	1
TRUE	Low	Master Protein	Q969K3	E3 ubiquitin-protein ligase RNF34 OS=Homo sapiens OX=9606 GN=RNF34 PE=1 SV=1	0.877	0	9	2	2	2	372	41.6	4.96	2.89	2	0	86812.7	1
FALSE	Low	Master Protein	Q68DV7	E3 ubiquitin-protein ligase RNF43 OS=Homo sapiens OX=9606 GN=RNF43 PE=1 SV=1	0.928	0.005	2	1	1	1	783	85.7	7.85	0	1	0	89083.6	1
TRUE	Low	Master Protein	Q8IUQ4	E3 ubiquitin-protein ligase SIAH1 OS=Homo sapiens OX=9606 GN=SIAH1 PE=1 SV=2	0.929	0.006	27	5	6	5	282	31.1	6.8	7.22	5	0	1.19382e+06	1
TRUE	Low	Master Protein	Q9HCE7	E3 ubiquitin-protein ligase SMURF1 OS=Homo sapiens OX=9606 GN=SMURF1 PE=1 SV=2	0.453	0.417	18	16	24	16	757	86.1	7.02	33.75	16	0	7.30926e+06	1
TRUE	Low	Master Protein	Q9HAU4	E3 ubiquitin-protein ligase SMURF2 OS=Homo sapiens OX=9606 GN=SMURF2 PE=1 SV=1	0.574	0.233	8	6	11	6	748	86.1	7.96	13.47	6	0	541429	1
TRUE	Low	Master Protein	Q6Q0C0	E3 ubiquitin-protein ligase TRAF7 OS=Homo sapiens OX=9606 GN=TRAF7 PE=1 SV=1	0.811	0.034	27	13	16	13	670	74.6	7.15	17.8	13	0	2.30917e+06	1
TRUE	Low	Master Protein	P36406	E3 ubiquitin-protein ligase TRIM23 OS=Homo sapiens OX=9606 GN=TRIM23 PE=1 SV=1	0.88	0.014	16	8	9	8	574	64	6.38	12.88	8	0	176671	1
TRUE	Low	Master Protein	Q9C037	E3 ubiquitin-protein ligase TRIM4 OS=Homo sapiens OX=9606 GN=TRIM4 PE=1 SV=2	0.394	0.51	14	8	11	8	500	57.4	8.1	14.36	8	0	1.63945e+06	1
TRUE	High	Master Protein	Q5T4S7	E3 ubiquitin-protein ligase UBR4 OS=Homo sapiens OX=9606 GN=UBR4 PE=1 SV=1	0	57.68	18	77	108	76	5183	573.5	6.04	140.54	77	1	7.82031e+06	1
TRUE	Low	Master Protein	Q8NHG8	E3 ubiquitin-protein ligase ZNRF2 OS=Homo sapiens OX=9606 GN=ZNRF2 PE=1 SV=1	0.454	0.414	18	6	7	6	242	24.1	7.09	13.1	6	0	372220	1
TRUE	Low	Master Protein	Q9ULT6	E3 ubiquitin-protein ligase ZNRF3 OS=Homo sapiens OX=9606 GN=ZNRF3 PE=1 SV=3	0.602	0.201	13	14	24	14	936	100.5	7.84	35.33	14	0	864153	1
TRUE	Low	Master Protein	Q7L5Y9	E3 ubiquitin-protein transferase MAEA OS=Homo sapiens OX=9606 GN=MAEA PE=1 SV=1	0.898	0.01	18	6	10	6	396	45.3	8.69	3.59	6	0	3.09701e+06	1
TRUE	Low	Master Protein	Q07108	Early activation antigen CD69 OS=Homo sapiens OX=9606 GN=CD69 PE=1 SV=1	0.888	0	11	1	1	1	199	22.5	6.61	0	1	0	10360.7	1
TRUE	High	Master Protein	Q15075	Early endosome antigen 1 OS=Homo sapiens OX=9606 GN=EEA1 PE=1 SV=2	0	71.334	36	46	64	46	1411	162.4	5.68	151.51	46	0	7.7874e+06	1
TRUE	Low	Master Protein	Q13508	Ecto-ADP-ribosyltransferase 3 OS=Homo sapiens OX=9606 GN=ART3 PE=1 SV=2	0.881	0.013	13	6	6	6	389	43.9	6.06	1.67	6	0	1.96484e+06	1
TRUE	Low	Master Protein	Q93070	Ecto-ADP-ribosyltransferase 4 OS=Homo sapiens OX=9606 GN=ART4 PE=2 SV=2	0.569	0.237	18	4	4	4	314	35.9	9.22	4.46	4	0	204823	1
TRUE	Low	Master Protein	Q8TC92	Ecto-NOX disulfide-thiol exchanger 1 OS=Homo sapiens OX=9606 GN=ENOX1 PE=1 SV=1	0.819	0.031	28	16	25	14	643	73.3	5.54	28.3	16	2	3.94315e+06	1
TRUE	Low	Master Protein	Q16206	Ecto-NOX disulfide-thiol exchanger 2 OS=Homo sapiens OX=9606 GN=ENOX2 PE=1 SV=2	0.845	0.024	21	13	16	11	610	70	5.95	19.52	13	0	1.48193e+06	1
TRUE	Low	Master Protein	Q92838	Ectodysplasin-A OS=Homo sapiens OX=9606 GN=EDA PE=1 SV=2	0.883	0.013	16	10	16	10	391	41.3	8.27	25.19	10	0	1.5652e+06	1
TRUE	High	Master Protein	P49961	Ectonucleoside triphosphate diphosphohydrolase 1 OS=Homo sapiens OX=9606 GN=ENTPD1 PE=1 SV=1	0	9.005	19	9	11	9	510	57.9	6.34	17.28	9	0	366834	1
FALSE	Low	Master Protein	Q9Y5L3	Ectonucleoside triphosphate diphosphohydrolase 2 OS=Homo sapiens OX=9606 GN=ENTPD2 PE=1 SV=1	0.939	0	1	1	1	1	495	53.6	8.27	0	1	0	67187.9	1
TRUE	Low	Master Protein	O75355	Ectonucleoside triphosphate diphosphohydrolase 3 OS=Homo sapiens OX=9606 GN=ENTPD3 PE=1 SV=2	0.647	0.158	7	3	3	3	529	59.1	6.42	1.88	3	0	1.26882e+06	1
TRUE	Low	Master Protein	O75354	Ectonucleoside triphosphate diphosphohydrolase 6 OS=Homo sapiens OX=9606 GN=ENTPD6 PE=1 SV=3	0.955	0.002	10	4	4	4	484	53.2	9.26	4.35	4	0	10833	1
TRUE	Low	Master Protein	Q5MY95	Ectonucleoside triphosphate diphosphohydrolase 8 OS=Homo sapiens OX=9606 GN=ENTPD8 PE=1 SV=2	0.863	0.017	5	3	5	3	495	53.9	5.31	7.95	3	0	8434.75	1
TRUE	Low	Master Protein	P22413	Ectonucleotide pyrophosphatase/phosphodiesterase family member 1 OS=Homo sapiens OX=9606 GN=ENPP1 PE=1 SV=2	0.954	0.004	11	9	10	9	925	104.9	7.14	7.95	9	0	5.80771e+06	1
TRUE	Low	Master Protein	Q13822	Ectonucleotide pyrophosphatase/phosphodiesterase family member 2 OS=Homo sapiens OX=9606 GN=ENPP2 PE=1 SV=3	0.871	0.016	19	14	16	14	863	98.9	7.37	17.15	14	0	2.37544e+06	1
TRUE	Low	Master Protein	O14638	Ectonucleotide pyrophosphatase/phosphodiesterase family member 3 OS=Homo sapiens OX=9606 GN=ENPP3 PE=1 SV=2	0.767	0.056	18	11	12	11	875	100.1	6.57	13.58	11	0	637540	1
TRUE	Low	Master Protein	Q9UJA9	Ectonucleotide pyrophosphatase/phosphodiesterase family member 5 OS=Homo sapiens OX=9606 GN=ENPP5 PE=1 SV=1	0.906	0.005	12	4	4	4	477	54.6	6.43	2.26	4	0	98747.4	1
TRUE	Low	Master Protein	Q6UWV6	Ectonucleotide pyrophosphatase/phosphodiesterase family member 7 OS=Homo sapiens OX=9606 GN=ENPP7 PE=1 SV=3	0.19	0.961	14	4	7	4	458	51.5	6.89	4.88	4	0	103570	1
TRUE	Low	Master Protein	A8K855	EF-hand calcium-binding domain-containing protein 7 OS=Homo sapiens OX=9606 GN=EFCAB7 PE=1 SV=1	0.24	0.839	17	10	15	10	629	71.9	6.38	20.38	10	0	3.05807e+06	1
TRUE	Low	Master Protein	Q8NDI1	EH domain-binding protein 1 OS=Homo sapiens OX=9606 GN=EHBP1 PE=1 SV=3	0.475	0.367	19	18	21	18	1231	139.9	5.35	23.41	18	0	1.14019e+06	1
TRUE	High	Master Protein	Q9H4M9	EH domain-containing protein 1 OS=Homo sapiens OX=9606 GN=EHD1 PE=1 SV=2	0	44.809	32	16	31	10	534	60.6	6.83	82.53	16	4	1.01933e+06	1
TRUE	High	Master Protein	Q9NZN4	EH domain-containing protein 2 OS=Homo sapiens OX=9606 GN=EHD2 PE=1 SV=2	0	78.525	55	30	41	27	543	61.1	6.46	96.23	30	3	2.70677e+06	1
TRUE	High	Master Protein	Q9NZN3	EH domain-containing protein 3 OS=Homo sapiens OX=9606 GN=EHD3 PE=1 SV=2	0	16.911	24	14	17	6	535	60.8	6.57	37.12	14	0	434778	1
TRUE	High	Master Protein	Q9H223	EH domain-containing protein 4 OS=Homo sapiens OX=9606 GN=EHD4 PE=1 SV=1	0	39.803	36	19	23	15	541	61.1	6.76	61.52	19	2	1.73956e+06	1
FALSE	Low	Master Protein	P19957	Elafin OS=Homo sapiens OX=9606 GN=PI3 PE=1 SV=3	0.888	0.011	10	1	9	1	117	12.3	8.82	19.52	1	0	3.33914e+07	1
TRUE	Low	Master Protein	Q9Y6R1	Electrogenic sodium bicarbonate cotransporter 1 OS=Homo sapiens OX=9606 GN=SLC4A4 PE=1 SV=1	0.711	0.094	13	10	13	10	1079	121.4	6.8	12.65	10	0	4.513e+06	1
TRUE	Low	Master Protein	Q9BY07	Electrogenic sodium bicarbonate cotransporter 4 OS=Homo sapiens OX=9606 GN=SLC4A5 PE=2 SV=2	0.862	0.019	11	10	10	10	1137	126.2	7.91	15.22	10	0	1.17113e+06	1
TRUE	Low	Master Protein	Q2Y0W8	Electroneutral sodium bicarbonate exchanger 1 OS=Homo sapiens OX=9606 GN=SLC4A8 PE=1 SV=1	0.816	0.032	11	12	15	7	1093	122.9	6.68	18.79	12	1	642091	1
TRUE	Low	Master Protein	Q8IUD2	ELKS/Rab6-interacting/CAST family member 1 OS=Homo sapiens OX=9606 GN=ERC1 PE=1 SV=1	0.19	0.971	25	26	33	20	1116	128	5.97	38.02	26	0	1.0294e+06	1
TRUE	Low	Master Protein	P57679	Ellis-van Creveld syndrome protein OS=Homo sapiens OX=9606 GN=EVC PE=1 SV=1	0.826	0.029	13	12	14	12	992	111.9	6.73	14.4	12	0	3.97525e+06	1
TRUE	Low	Master Protein	Q96FG2	ELMO domain-containing protein 3 OS=Homo sapiens OX=9606 GN=ELMOD3 PE=1 SV=2	0.955	0.004	7	3	5	3	381	43	8	3.58	3	0	1.05799e+07	1
FALSE	High	Master Protein	P68104	Elongation factor 1-alpha 1 OS=Homo sapiens OX=9606 GN=EEF1A1 PE=1 SV=1	0	174.451	58	26	353	26	462	50.1	9.01	963.39	26	0	7.53155e+07	1
TRUE	High	Master Protein	P13639	Elongation factor 2 OS=Homo sapiens OX=9606 GN=EEF2 PE=1 SV=4	0	308.433	62	59	246	58	858	95.3	6.83	756.12	59	1	3.5451e+07	1
FALSE	Low	Master Protein	Q6PCB8	Embigin OS=Homo sapiens OX=9606 GN=EMB PE=1 SV=1	0.7	0.101	5	1	1	1	327	36.9	6.54	1.91	1	0	8969.69	1
TRUE	High	Master Protein	Q9Y6C2	EMILIN-1 OS=Homo sapiens OX=9606 GN=EMILIN1 PE=1 SV=3	0	110.63	37	29	47	29	1016	106.6	5.17	149.91	29	0	3.0992e+06	1
TRUE	Low	Master Protein	Q9H9K5	Endogenous retroviral envelope protein HEMO OS=Homo sapiens OX=9606 GN=ERVMER34-1 PE=1 SV=1	0.657	0.145	12	5	6	5	563	63.5	7.87	4.3	5	0	4.37352e+06	1
TRUE	Low	Master Protein	P60507	Endogenous retrovirus group FC1 Env polyprotein OS=Homo sapiens OX=9606 GN=ERVFC1 PE=1 SV=1	0.78	0.044	18	8	10	8	584	65.2	8.21	17.73	8	0	722432	1
TRUE	Low	Master Protein	P62684	Endogenous retrovirus group K member 113 Gag polyprotein OS=Homo sapiens OX=9606 GN=HERVK_113 PE=1 SV=2	0.854	0.019	21	10	12	1	666	74	8.73	12.88	10	0	200506	1
TRUE	Low	Master Protein	Q9NX77	Endogenous retrovirus group K member 13-1 Env polyprotein OS=Homo sapiens OX=9606 GN=ERVK13-1 PE=2 SV=2	0.834	0.027	17	5	7	5	482	55	8.66	10.07	5	0	474523	1
TRUE	Low	Master Protein	O42043	Endogenous retrovirus group K member 18 Env polyprotein OS=Homo sapiens OX=9606 GN=ERVK-18 PE=1 SV=2	0.687	0.12	12	7	7	4	560	63.6	7.71	8.1	7	0	243259	1
TRUE	Low	Master Protein	O71037	Endogenous retrovirus group K member 19 Env polyprotein OS=Homo sapiens OX=9606 GN=ERVK-19 PE=1 SV=2	0.683	0.125	11	11	14	2	699	79.2	9.01	13.21	11	1	535228	1
TRUE	Low	Master Protein	Q9YNA8	Endogenous retrovirus group K member 19 Gag polyprotein OS=Homo sapiens OX=9606 GN=ERVK-19 PE=1 SV=3	0.862	0.018	15	8	9	1	666	74.1	8.85	13.14	8	0		1
TRUE	Low	Master Protein	P61565	Endogenous retrovirus group K member 21 Env polyprotein OS=Homo sapiens OX=9606 GN=ERVK-21 PE=1 SV=1	0.294	0.712	14	14	47	6	698	79.2	9.03	66.89	14	8	9.63609e+06	1
TRUE	Low	Master Protein	P62683	Endogenous retrovirus group K member 21 Gag polyprotein OS=Homo sapiens OX=9606 GN=ERVK-21 PE=1 SV=2	0.868	0.015	21	11	12	3	666	74	8.62	13.59	11	0	157726	1
TRUE	Low	Master Protein	Q9HDB9	Endogenous retrovirus group K member 5 Gag polyprotein OS=Homo sapiens OX=9606 GN=ERVK-5 PE=1 SV=3	0.628	0.176	18	11	17	8	667	73.5	9.14	8.72	11	0	427013	1
TRUE	Low	Master Protein	P63128	Endogenous retrovirus group K member 9 Pol protein OS=Homo sapiens OX=9606 GN=ERVK-9 PE=1 SV=3	0.794	0.04	20	17	19	8	1117	123.5	8.87	22.1	17	8	1.63844e+06	1
TRUE	Low	Master Protein	P60509	Endogenous retrovirus group PABLB member 1 Env polyprotein OS=Homo sapiens OX=9606 GN=ERVPABLB-1 PE=2 SV=1	0.858	0.02	17	6	9	6	514	58.5	7.66	8.39	6	0	1.31277e+06	1
FALSE	Low	Master Protein	P61550	Endogenous retrovirus group S71 member 1 Env polyprotein OS=Homo sapiens OX=9606 GN=ERVS71-1 PE=2 SV=1	0.915	0.009	6	3	4	3	626	68.1	7.93	1.8	3	0	133683	1
TRUE	Medium	Master Protein	P17813	Endoglin OS=Homo sapiens OX=9606 GN=ENG PE=1 SV=2	0.026	2.225	14	8	9	8	658	70.5	6.61	19.86	8	0	340645	1
FALSE	Low	Master Protein	Q9ULC0	Endomucin OS=Homo sapiens OX=9606 GN=EMCN PE=1 SV=2	0.865	0.005	13	2	3	2	261	27.4	7.94	4.31	2	0	410316	1
TRUE	Low	Master Protein	Q7L9B9	Endonuclease/exonuclease/phosphatase family domain-containing protein 1 OS=Homo sapiens OX=9606 GN=EEPD1 PE=1 SV=2	0.895	0.011	16	6	7	6	569	62.4	8.41	7.97	6	0	501972	1
FALSE	High	Master Protein	Q99962	Endophilin-A1 OS=Homo sapiens OX=9606 GN=SH3GL2 PE=1 SV=1	0.004	3.818	15	5	5	5	352	39.9	5.45	5.97	5	0	288734	1
TRUE	High	Master Protein	Q9NZ08	Endoplasmic reticulum aminopeptidase 1 OS=Homo sapiens OX=9606 GN=ERAP1 PE=1 SV=3	0	46.809	26	18	25	18	941	107.2	6.46	62.91	18	0	1.87433e+06	1
TRUE	Low	Master Protein	Q6P179	Endoplasmic reticulum aminopeptidase 2 OS=Homo sapiens OX=9606 GN=ERAP2 PE=1 SV=2	0.861	0.019	17	18	22	18	960	110.4	6.71	25.85	18	0	2.06918e+06	1
TRUE	High	Master Protein	P11021	Endoplasmic reticulum chaperone BiP OS=Homo sapiens OX=9606 GN=HSPA5 PE=1 SV=2	0	299.368	61	48	192	45	654	72.3	5.16	633	48	4	3.19573e+07	1
TRUE	High	Master Protein	P14625	Endoplasmin OS=Homo sapiens OX=9606 GN=HSP90B1 PE=1 SV=1	0	241.745	56	56	243	54	803	92.4	4.84	694.57	56	4	3.44822e+07	1
TRUE	Low	Master Protein	Q9HCU0	Endosialin OS=Homo sapiens OX=9606 GN=CD248 PE=1 SV=1	0.857	0.02	9	5	6	5	757	80.8	5.35	9.53	5	0	1.7919e+06	1
TRUE	Low	Master Protein	Q6UXG2	Endosome/lysosome-associated apoptosis and autophagy regulator 1 OS=Homo sapiens OX=9606 GN=ELAPOR1 PE=1 SV=2	0.617	0.188	11	9	11	9	1013	111.3	6.55	8.14	9	0	845848	1
TRUE	Low	Master Protein	A8MWY0	Endosome/lysosome-associated apoptosis and autophagy regulator family member 2 OS=Homo sapiens OX=9606 GN=ELAPOR2 PE=1 SV=2	0.416	0.478	11	11	14	11	1029	113.8	6.07	19.32	11	0	2.15418e+06	1
FALSE	Low	Master Protein	Q96AP7	Endothelial cell-selective adhesion molecule OS=Homo sapiens OX=9606 GN=ESAM PE=1 SV=1	0.471	0.375	15	3	4	3	390	41.2	9.32	6.51	3	0	238871	1
FALSE	Low	Master Protein	Q19T08	Endothelial cell-specific chemotaxis regulator OS=Homo sapiens OX=9606 GN=ECSCR PE=1 SV=1	0.313	0.651	12	1	1	1	205	21.3	7.88	3.5	1	0	67272.8	1
FALSE	High	Master Protein	Q9UNN8	Endothelial protein C receptor OS=Homo sapiens OX=9606 GN=PROCR PE=1 SV=1	0	12.892	16	3	3	3	238	26.7	7.18	9.25	3	0	98211.8	1
TRUE	Low	Master Protein	P24530	Endothelin receptor type B OS=Homo sapiens OX=9606 GN=EDNRB PE=1 SV=1	0.811	0.033	15	8	13	8	442	49.6	8.88	26.06	8	0	1.9741e+06	1
TRUE	Low	Master Protein	P25101	Endothelin-1 receptor OS=Homo sapiens OX=9606 GN=EDNRA PE=1 SV=1	0.851	0.024	10	3	3	3	427	48.7	8.35	3.41	3	0	300033	1
TRUE	Low	Master Protein	P42892	Endothelin-converting enzyme 1 OS=Homo sapiens OX=9606 GN=ECE1 PE=1 SV=2	0.816	0.032	25	12	16	12	770	87.1	5.88	22.67	12	0	1.08765e+06	1
TRUE	Low	Master Protein	O95672	Endothelin-converting enzyme-like 1 OS=Homo sapiens OX=9606 GN=ECEL1 PE=1 SV=3	0.915	0.009	6	4	4	4	775	87.7	7.03	4.8	4	0	313224	1
TRUE	Low	Master Protein	Q92556	Engulfment and cell motility protein 1 OS=Homo sapiens OX=9606 GN=ELMO1 PE=1 SV=2	0.693	0.115	16	12	14	12	727	83.8	6.28	17.65	12	0	1.39926e+06	1
TRUE	Low	Master Protein	Q14511	Enhancer of filamentation 1 OS=Homo sapiens OX=9606 GN=NEDD9 PE=1 SV=1	0.807	0.037	10	8	15	8	834	92.8	6.7	17.62	8	0	1.51311e+06	1
TRUE	High	Master Protein	Q14244	Ensconsin OS=Homo sapiens OX=9606 GN=MAP7 PE=1 SV=1	0	16.226	24	20	25	20	749	84	9.61	44.89	20	0	2.21169e+06	1
TRUE	Low	Master Protein	Q8IYW4	ENTH domain-containing protein 1 OS=Homo sapiens OX=9606 GN=ENTHD1 PE=1 SV=1	0.731	0.083	15	6	8	6	607	67.5	6.62	3.87	6	0	318770	1
TRUE	Low	Master Protein	Q92817	Envoplakin OS=Homo sapiens OX=9606 GN=EVPL PE=1 SV=3	0.579	0.226	20	37	57	37	2033	231.5	6.96	73.64	37	0	1.16247e+07	1
TRUE	Low	Master Protein	A8MZ36	Envoplakin-like protein OS=Homo sapiens OX=9606 GN=EVPLL PE=2 SV=1	0.915	0.009	8	3	5	3	301	33.9	6.2	8.09	3	0	1.27614e+06	1
FALSE	Low	Master Protein	P21709	Ephrin type-A receptor 1 OS=Homo sapiens OX=9606 GN=EPHA1 PE=1 SV=4	0.928	0.006	6	6	6	6	976	108.1	6.64	9.91	6	0	395601	1
TRUE	Low	Master Protein	Q5JZY3	Ephrin type-A receptor 10 OS=Homo sapiens OX=9606 GN=EPHA10 PE=1 SV=2	0.495	0.34	13	12	16	11	1008	109.6	6.93	18.31	12	1	770830	1
TRUE	Low	Master Protein	P29317	Ephrin type-A receptor 2 OS=Homo sapiens OX=9606 GN=EPHA2 PE=1 SV=2	0.845	0.024	11	10	16	10	976	108.2	6.23	20.62	10	0	707895	1
TRUE	Low	Master Protein	P29320	Ephrin type-A receptor 3 OS=Homo sapiens OX=9606 GN=EPHA3 PE=1 SV=2	0.886	0	17	12	16	11	983	110.1	6.76	19.08	12	0	3.14127e+06	1
TRUE	Low	Master Protein	P54764	Ephrin type-A receptor 4 OS=Homo sapiens OX=9606 GN=EPHA4 PE=1 SV=1	0.792	0.042	14	14	20	14	986	109.8	6.61	22.48	14	0	751941	1
TRUE	Low	Master Protein	P54756	Ephrin type-A receptor 5 OS=Homo sapiens OX=9606 GN=EPHA5 PE=1 SV=3	0.877	0.014	14	12	12	11	1037	114.7	6.93	8.41	12	0	806026	1
TRUE	Low	Master Protein	Q9UF33	Ephrin type-A receptor 6 OS=Homo sapiens OX=9606 GN=EPHA6 PE=2 SV=3	0.574	0.232	10	8	11	7	1036	116.3	6.98	15.11	8	0	835015	1
TRUE	Low	Master Protein	Q15375	Ephrin type-A receptor 7 OS=Homo sapiens OX=9606 GN=EPHA7 PE=1 SV=3	0.541	0.283	9	7	8	6	998	112	5.8	12.34	7	0	93962.7	1
TRUE	Low	Master Protein	P29322	Ephrin type-A receptor 8 OS=Homo sapiens OX=9606 GN=EPHA8 PE=1 SV=2	0.693	0.117	14	16	26	16	1005	110.9	8.06	40.94	16	0	3.11373e+06	1
TRUE	High	Master Protein	P54762	Ephrin type-B receptor 1 OS=Homo sapiens OX=9606 GN=EPHB1 PE=1 SV=1	0.001	5.865	12	8	9	6	984	109.8	6.4	15.57	8	0	224321	1
TRUE	High	Master Protein	P29323	Ephrin type-B receptor 2 OS=Homo sapiens OX=9606 GN=EPHB2 PE=1 SV=5	0	19.422	14	15	17	13	1055	117.4	6.55	26.14	15	2	860174	1
TRUE	High	Master Protein	P54753	Ephrin type-B receptor 3 OS=Homo sapiens OX=9606 GN=EPHB3 PE=1 SV=2	0.001	5.061	16	12	17	12	998	110.3	6.32	18.76	12	0	1.24131e+06	1
TRUE	Low	Master Protein	P54760	Ephrin type-B receptor 4 OS=Homo sapiens OX=9606 GN=EPHB4 PE=1 SV=2	0.64	0.164	6	7	10	7	987	108.2	6.9	12.48	7	0	1.05743e+06	1
TRUE	Low	Master Protein	O15197	Ephrin type-B receptor 6 OS=Homo sapiens OX=9606 GN=EPHB6 PE=1 SV=4	0.547	0.271	8	8	9	8	1021	110.6	6.65	12.15	8	0	1.65513e+06	1
TRUE	Low	Master Protein	P52797	Ephrin-A3 OS=Homo sapiens OX=9606 GN=EFNA3 PE=1 SV=1	0.923	0.008	8	3	3	3	238	26.3	8.62	1.86	3	0	61700.4	1
FALSE	Low	Master Protein	P52798	Ephrin-A4 OS=Homo sapiens OX=9606 GN=EFNA4 PE=1 SV=1	0.845	0.024	4	1	2	1	201	22.4	7.28	3.56	1	0	221882	1
TRUE	Low	Master Protein	P52803	Ephrin-A5 OS=Homo sapiens OX=9606 GN=EFNA5 PE=1 SV=1	0.874	0.01	9	2	2	2	228	26.3	6.42	1.63	2	0	131847	1
TRUE	Low	Master Protein	P98172	Ephrin-B1 OS=Homo sapiens OX=9606 GN=EFNB1 PE=1 SV=1	0.709	0.095	12	3	6	3	346	38	8.94	4.32	3	0	235348	1
TRUE	Low	Master Protein	P52799	Ephrin-B2 OS=Homo sapiens OX=9606 GN=EFNB2 PE=1 SV=1	0.344	0.599	33	7	7	7	333	36.9	8.85	6.68	7	0	673422	1
TRUE	Low	Master Protein	Q15768	Ephrin-B3 OS=Homo sapiens OX=9606 GN=EFNB3 PE=1 SV=1	0.637	0.167	19	6	17	6	340	35.8	8.6	24.59	6	0	567087	1
TRUE	High	Master Protein	Q12929	Epidermal growth factor receptor kinase substrate 8 OS=Homo sapiens OX=9606 GN=EPS8 PE=1 SV=1	0	23.697	22	12	17	12	822	91.8	7.5	29.3	12	0	414062	1
TRUE	High	Master Protein	Q8TE68	Epidermal growth factor receptor kinase substrate 8-like protein 1 OS=Homo sapiens OX=9606 GN=EPS8L1 PE=1 SV=3	0.004	3.466	19	11	13	11	723	80.2	6.04	23.16	11	0	901717	1
TRUE	High	Master Protein	Q9H6S3	Epidermal growth factor receptor kinase substrate 8-like protein 2 OS=Homo sapiens OX=9606 GN=EPS8L2 PE=1 SV=2	0	16.913	21	13	14	13	715	80.6	6.84	25.78	13	0	832675	1
TRUE	High	Master Protein	Q8TE67	Epidermal growth factor receptor kinase substrate 8-like protein 3 OS=Homo sapiens OX=9606 GN=EPS8L3 PE=1 SV=2	0	44.243	36	18	22	18	593	66.8	7.99	57.61	18	0	884515	1
TRUE	High	Master Protein	P00533	Epidermal growth factor receptor OS=Homo sapiens OX=9606 GN=EGFR PE=1 SV=2	0	8.295	14	14	17	12	1210	134.2	6.68	31.6	14	0	6.79533e+06	1
TRUE	High	Master Protein	P42566	Epidermal growth factor receptor substrate 15 OS=Homo sapiens OX=9606 GN=EPS15 PE=1 SV=2	0.001	5.459	25	18	23	18	896	98.6	4.64	31.57	18	0	664024	1
TRUE	High	Master Protein	Q9UBC2	Epidermal growth factor receptor substrate 15-like 1 OS=Homo sapiens OX=9606 GN=EPS15L1 PE=1 SV=1	0	27.485	26	16	18	16	864	94.2	5.11	36.74	16	0	640137	1
FALSE	Low	Master Protein	Q6UW88	Epigen OS=Homo sapiens OX=9606 GN=EPGN PE=1 SV=2	0.887	0.012	8	1	3	1	154	17.1	6.95	4.02	1	0	616692	1
TRUE	High	Master Protein	P58107	Epiplakin OS=Homo sapiens OX=9606 GN=EPPK1 PE=1 SV=3	0	108.151	37	48	72	39	5088	555.3	5.62	162.61	48	1	3.19166e+06	1
FALSE	High	Master Protein	P16422	Epithelial cell adhesion molecule OS=Homo sapiens OX=9606 GN=EPCAM PE=1 SV=2	0	74.47	39	11	45	11	314	34.9	7.46	171.58	11	0	5.02197e+06	1
TRUE	Low	Master Protein	Q08345	Epithelial discoidin domain-containing receptor 1 OS=Homo sapiens OX=9606 GN=DDR1 PE=1 SV=1	0.727	0.086	7	7	10	6	913	101.1	6.83	8	7	0	1.28532e+06	1
TRUE	Low	Master Protein	P54849	Epithelial membrane protein 1 OS=Homo sapiens OX=9606 GN=EMP1 PE=1 SV=3	0.879	0	13	1	1	1	157	17.6	7.96	0	1	0	70516.9	1
FALSE	Low	Master Protein	P54851	Epithelial membrane protein 2 OS=Homo sapiens OX=9606 GN=EMP2 PE=1 SV=1	0.928	0.006	4	1	2	1	167	19.2	7.62	3.54	1	0	84655.7	1
FALSE	Low	Master Protein	O95925	Eppin OS=Homo sapiens OX=9606 GN=EPPIN PE=1 SV=1	0.871	0	6	2	3	2	133	15.3	8.13	3.56	2	0	98096.7	1
TRUE	Low	Master Protein	O43556	Epsilon-sarcoglycan OS=Homo sapiens OX=9606 GN=SGCE PE=1 SV=6	0.878	0.014	16	5	6	5	437	49.8	6.55	6.5	5	0	557912	1
TRUE	High	Master Protein	Q9Y6I3	Epsin-1 OS=Homo sapiens OX=9606 GN=EPN1 PE=1 SV=2	0	8.842	16	7	11	4	576	60.3	4.83	18.51	7	0	318802	1
TRUE	Low	Master Protein	O95208	Epsin-2 OS=Homo sapiens OX=9606 GN=EPN2 PE=1 SV=3	0.298	0.699	5	3	5	3	641	68.4	7.52	8.37	3	0	1.24441e+06	1
TRUE	Low	Master Protein	Q9H201	Epsin-3 OS=Homo sapiens OX=9606 GN=EPN3 PE=2 SV=1	0.236	0.855	11	7	7	4	632	68.2	5.91	6.27	7	2	329390	1
TRUE	Low	Master Protein	Q9NQ60	Equatorin OS=Homo sapiens OX=9606 GN=EQTN PE=2 SV=2	0.873	0.016	28	6	7	6	294	32.8	5	6.34	6	0	262740	1
TRUE	Low	Master Protein	Q99808	Equilibrative nucleoside transporter 1 OS=Homo sapiens OX=9606 GN=SLC29A1 PE=1 SV=3	0.748	0.071	19	6	14	6	456	50.2	8.29	18.33	6	0	2.58226e+06	1
TRUE	Low	Master Protein	Q14542	Equilibrative nucleoside transporter 2 OS=Homo sapiens OX=9606 GN=SLC29A2 PE=1 SV=3	0.81	0.034	9	2	3	2	456	50.1	6.11	4.04	2	0	147791	1
TRUE	Low	Master Protein	Q9BZD2	Equilibrative nucleoside transporter 3 OS=Homo sapiens OX=9606 GN=SLC29A3 PE=1 SV=3	0.547	0.274	8	3	3	3	475	51.8	7.78	3.63	3	0	202450	1
TRUE	Low	Master Protein	Q7RTT9	Equilibrative nucleoside transporter 4 OS=Homo sapiens OX=9606 GN=SLC29A4 PE=1 SV=1	0.393	0.511	7	2	5	2	530	58	7.72	4.03	2	0	629027	1
TRUE	Low	Master Protein	Q9UJM3	ERBB receptor feedback inhibitor 1 OS=Homo sapiens OX=9606 GN=ERRFI1 PE=1 SV=1	0.677	0.13	35	11	12	11	462	50.5	8.1	8.32	11	0	465758	1
TRUE	High	Master Protein	Q96RT1	Erbin OS=Homo sapiens OX=9606 GN=ERBIN PE=1 SV=2	0.001	6.192	23	31	45	29	1412	158.2	5.5	58.18	31	0	4.07055e+06	1
TRUE	Low	Master Protein	O15083	ERC protein 2 OS=Homo sapiens OX=9606 GN=ERC2 PE=1 SV=3	0.282	0.746	32	33	48	27	957	110.5	6.99	59.08	33	5	5.97359e+06	1
TRUE	High	Master Protein	O94905	Erlin-2 OS=Homo sapiens OX=9606 GN=ERLIN2 PE=1 SV=1	0	14.787	19	6	9	6	339	37.8	5.62	27.73	6	0	207172	1
TRUE	Low	Master Protein	Q96PL5	Erythroid membrane-associated protein OS=Homo sapiens OX=9606 GN=ERMAP PE=1 SV=1	0.675	0.133	20	8	11	8	475	52.6	8.47	7.76	8	0	552781	1
TRUE	Low	Master Protein	P19235	Erythropoietin receptor OS=Homo sapiens OX=9606 GN=EPOR PE=1 SV=1	0.692	0.114	14	5	7	5	508	55	4.74	4.34	5	0	2.18448e+06	1
TRUE	High	Master Protein	Q92506	Estradiol 17-beta-dehydrogenase 8 OS=Homo sapiens OX=9606 GN=HSD17B8 PE=1 SV=2	0	18.007	28	6	9	6	261	27	6.54	29.05	6	0	1.07923e+06	1
TRUE	Low	Master Protein	P03372	Estrogen receptor OS=Homo sapiens OX=9606 GN=ESR1 PE=1 SV=2	0.883	0.013	18	9	10	9	595	66.2	8.06	2.18	9	0	866297	1
TRUE	Low	Master Protein	Q9HBU6	Ethanolamine kinase 1 OS=Homo sapiens OX=9606 GN=ETNK1 PE=1 SV=1	0.86	0.019	16	6	6	6	452	50.9	6.54	7.19	6	0	417278	1
TRUE	Low	Master Protein	P41161	ETS translocation variant 5 OS=Homo sapiens OX=9606 GN=ETV5 PE=1 SV=1	0.95	0	11	4	4	4	510	57.8	5.69	3.77	4	0	96691.2	1
FALSE	High	Master Protein	P55010	Eukaryotic translation initiation factor 5 OS=Homo sapiens OX=9606 GN=EIF5 PE=1 SV=2	0	34.248	33	13	23	13	431	49.2	5.58	59.19	13	0	2.39152e+06	1
FALSE	Low	Master Protein	P43003	Excitatory amino acid transporter 1 OS=Homo sapiens OX=9606 GN=SLC1A3 PE=1 SV=1	0.853	0.022	9	4	4	3	542	59.5	8.41	7.1	4	0	44719	1
TRUE	Low	Master Protein	P43004	Excitatory amino acid transporter 2 OS=Homo sapiens OX=9606 GN=SLC1A2 PE=1 SV=2	0.869	0.015	6	2	5	2	574	62.1	6.54	5.7	2	0	2.52965e+06	1
TRUE	Low	Master Protein	P43005	Excitatory amino acid transporter 3 OS=Homo sapiens OX=9606 GN=SLC1A1 PE=1 SV=2	0.835	0.027	29	8	11	8	524	57.1	5.71	11.54	8	0	929256	1
TRUE	Low	Master Protein	P48664	Excitatory amino acid transporter 4 OS=Homo sapiens OX=9606 GN=SLC1A6 PE=2 SV=1	0.887	0.005	8	4	5	3	564	61.5	9.2	4.41	4	1	82322.9	1
TRUE	Low	Master Protein	O00341	Excitatory amino acid transporter 5 OS=Homo sapiens OX=9606 GN=SLC1A7 PE=2 SV=2	0.833	0.027	10	4	6	4	560	60.6	6.79	10.73	4	0	2.43545e+06	1
TRUE	High	Master Protein	Q9NV70	Exocyst complex component 1 OS=Homo sapiens OX=9606 GN=EXOC1 PE=1 SV=4	0	12.354	18	17	22	17	894	101.9	6.61	38.27	17	0	1.96549e+06	1
TRUE	Low	Master Protein	A0A1B0GW35	Exocyst complex component 1-like OS=Homo sapiens OX=9606 GN=EXOC1L PE=2 SV=1	0.433	0.451	20	4	5	4	172	20.2	6.76	9.36	4	0	219254	1
TRUE	High	Master Protein	Q96KP1	Exocyst complex component 2 OS=Homo sapiens OX=9606 GN=EXOC2 PE=1 SV=1	0.002	4.633	24	20	23	20	924	104	6.9	30.72	20	0	1.31407e+06	1
TRUE	Low	Master Protein	O60645	Exocyst complex component 3 OS=Homo sapiens OX=9606 GN=EXOC3 PE=1 SV=3	0.213	0.902	10	8	14	8	745	85.5	6.29	16.97	8	0	3.96146e+06	1
TRUE	High	Master Protein	Q96A65	Exocyst complex component 4 OS=Homo sapiens OX=9606 GN=EXOC4 PE=1 SV=1	0	34.97	29	24	28	24	974	110.4	6.49	52.58	24	0	564891	1
TRUE	Low	Master Protein	Q8TAG9	Exocyst complex component 6 OS=Homo sapiens OX=9606 GN=EXOC6 PE=1 SV=3	0.509	0.325	13	11	18	11	804	93.7	6.2	30.27	11	0	1.87378e+06	1
TRUE	High	Master Protein	Q9UPT5	Exocyst complex component 7 OS=Homo sapiens OX=9606 GN=EXOC7 PE=1 SV=3	0.006	3.123	17	10	19	10	735	83.3	6.79	27.62	10	0	1.45862e+06	1
TRUE	Low	Master Protein	Q8IYI6	Exocyst complex component 8 OS=Homo sapiens OX=9606 GN=EXOC8 PE=1 SV=2	0.528	0.302	22	14	17	14	725	81.7	5.49	22.28	14	0	1.06748e+06	1
TRUE	Low	Master Protein	Q9UQ84	Exonuclease 1 OS=Homo sapiens OX=9606 GN=EXO1 PE=1 SV=2	0.692	0.114	24	18	32	17	846	94	8.31	36.96	18	0	2.61685e+06	1
TRUE	Low	Master Protein	Q96QU8	Exportin-6 OS=Homo sapiens OX=9606 GN=XPO6 PE=1 SV=1	0.729	0.084	17	19	23	19	1125	128.8	6.35	34.85	19	0	2.51472e+06	1
TRUE	High	Master Protein	Q9BSJ8	Extended synaptotagmin-1 OS=Homo sapiens OX=9606 GN=ESYT1 PE=1 SV=1	0	109.954	34	26	38	26	1104	122.8	5.83	134.99	26	0	2.00869e+06	1
TRUE	High	Master Protein	A0FGR8	Extended synaptotagmin-2 OS=Homo sapiens OX=9606 GN=ESYT2 PE=1 SV=1	0	16.933	27	22	30	22	921	102.3	9.26	47.12	22	0	1.20938e+06	1
TRUE	Low	Master Protein	A0FGR9	Extended synaptotagmin-3 OS=Homo sapiens OX=9606 GN=ESYT3 PE=1 SV=1	0.899	0.005	10	10	14	10	886	100	8.37	9	10	0	6.85471e+06	1
TRUE	Low	Master Protein	P41180	Extracellular calcium-sensing receptor OS=Homo sapiens OX=9606 GN=CASR PE=1 SV=3	0.893	0.011	6	6	7	6	1078	120.6	5.9	8.75	6	0	159077	1
TRUE	Low	Master Protein	Q86XX4	Extracellular matrix protein FRAS1 OS=Homo sapiens OX=9606 GN=FRAS1 PE=1 SV=2	0.331	0.617	7	19	25	19	4008	442.9	5.57	23.6	19	0	983522	1
TRUE	Low	Master Protein	Q8IWU6	Extracellular sulfatase Sulf-1 OS=Homo sapiens OX=9606 GN=SULF1 PE=1 SV=1	0.697	0.104	12	13	24	11	871	101	9.09	37.14	13	2	6.70522e+06	1
TRUE	Low	Master Protein	Q8IWU5	Extracellular sulfatase Sulf-2 OS=Homo sapiens OX=9606 GN=SULF2 PE=1 SV=1	0.781	0.044	8	8	12	6	870	100.4	9.17	10.8	8	0	1.42627e+06	1
TRUE	High	Master Protein	P15311	Ezrin OS=Homo sapiens OX=9606 GN=EZR PE=1 SV=4	0	106.369	54	38	75	22	586	69.4	6.27	188.86	38	19	5.86652e+06	1
TRUE	High	Master Protein	Q5VZK9	F-actin-uncapping protein LRRC16A OS=Homo sapiens OX=9606 GN=CARMIL1 PE=1 SV=1	0.001	6.465	24	29	36	29	1371	151.5	7.85	37.73	29	0	2.43247e+06	1
TRUE	Low	Master Protein	O94868	F-BAR and double SH3 domains protein 2 OS=Homo sapiens OX=9606 GN=FCHSD2 PE=1 SV=3	0.857	0.02	25	15	16	15	740	84.2	5.77	4.71	15	0	1.07844e+06	1
TRUE	Low	Master Protein	O14526	F-BAR domain only protein 1 OS=Homo sapiens OX=9606 GN=FCHO1 PE=1 SV=2	0.756	0.064	12	10	13	10	889	96.8	6.96	17.37	10	0	1.47433e+06	1
TRUE	High	Master Protein	Q0JRZ9	F-BAR domain only protein 2 OS=Homo sapiens OX=9606 GN=FCHO2 PE=1 SV=2	0	9.337	19	12	18	12	810	88.9	6.86	24.61	12	0	8.51093e+06	1
TRUE	Low	Master Protein	P0C2W1	F-box/SPRY domain-containing protein 1 OS=Homo sapiens OX=9606 GN=FBXO45 PE=1 SV=1	0.872	0.01	12	4	6	4	286	30.6	7.83	8.48	4	0	208752	1
FALSE	High	Master Protein	Q8NFF5	FAD synthase OS=Homo sapiens OX=9606 GN=FLAD1 PE=1 SV=1	0	9.731	16	8	8	8	587	65.2	6.93	19.44	8	0	432575	1
FALSE	Low	Master Protein	O15287	Fanconi anemia group G protein OS=Homo sapiens OX=9606 GN=FANCG PE=1 SV=1	0.237	0.849	9	7	8	7	622	68.5	5.47	13.77	7	0	663677	1
TRUE	High	Master Protein	Q13158	FAS-associated death domain protein OS=Homo sapiens OX=9606 GN=FADD PE=1 SV=1	0	15.339	31	5	9	5	208	23.3	5.69	17.58	5	0	242448	1
TRUE	Low	Master Protein	Q9UNN5	FAS-associated factor 1 OS=Homo sapiens OX=9606 GN=FAF1 PE=1 SV=2	0.44	0.427	20	11	15	11	650	73.9	4.88	13.6	11	0	799875	1
TRUE	Low	Master Protein	Q99689	Fasciculation and elongation protein zeta-1 OS=Homo sapiens OX=9606 GN=FEZ1 PE=1 SV=1	0.928	0.006	18	8	12	8	392	45.1	4.3	12.16	8	0	3.23337e+06	1
TRUE	High	Master Protein	Q16658	Fascin OS=Homo sapiens OX=9606 GN=FSCN1 PE=1 SV=3	0	19.73	26	11	12	11	493	54.5	7.24	22.84	11	0	687093	1
TRUE	Low	Master Protein	Q9NQT6	Fascin-3 OS=Homo sapiens OX=9606 GN=FSCN3 PE=2 SV=1	0.916	0.009	11	5	6	5	498	56.6	7.72	10.64	5	0	271164	1
TRUE	High	Master Protein	P49327	Fatty acid synthase OS=Homo sapiens OX=9606 GN=FASN PE=1 SV=3	0	220.826	35	67	103	67	2511	273.3	6.44	260.02	67	0	6.3943e+06	1
TRUE	High	Master Protein	Q01469	Fatty acid-binding protein 5 OS=Homo sapiens OX=9606 GN=FABP5 PE=1 SV=3	0	66.61	83	16	42	16	135	15.2	7.01	133.23	16	0	5.64966e+06	1
TRUE	Low	Master Protein	Q7L513	Fc receptor-like A OS=Homo sapiens OX=9606 GN=FCRLA PE=1 SV=2	0.922	0.005	11	3	4	3	359	38.9	5.36	2.83	3	0	1.05681e+06	1
TRUE	Medium	Master Protein	Q6BAA4	Fc receptor-like B OS=Homo sapiens OX=9606 GN=FCRLB PE=1 SV=1	0.029	2.187	18	10	14	10	426	46.9	9.01	15.85	10	0	1.0672e+06	1
TRUE	Low	Master Protein	Q96LA6	Fc receptor-like protein 1 OS=Homo sapiens OX=9606 GN=FCRL1 PE=1 SV=1	0.67	0.137	8	3	5	3	429	46.9	5.47	6.08	3	0	1.3638e+06	1
TRUE	Low	Master Protein	Q96LA5	Fc receptor-like protein 2 OS=Homo sapiens OX=9606 GN=FCRL2 PE=1 SV=1	0.823	0.029	20	9	13	9	508	55.5	6.37	13.47	9	0	783107	1
TRUE	Low	Master Protein	Q96P31	Fc receptor-like protein 3 OS=Homo sapiens OX=9606 GN=FCRL3 PE=1 SV=1	0.888	0.011	5	5	6	5	734	80.8	7.03	11.36	5	0	373557	1
TRUE	Low	Master Protein	Q96PJ5	Fc receptor-like protein 4 OS=Homo sapiens OX=9606 GN=FCRL4 PE=1 SV=1	0.725	0.087	15	7	9	7	515	57.2	6.52	8.37	7	0	206951	1
TRUE	Low	Master Protein	Q96RD9	Fc receptor-like protein 5 OS=Homo sapiens OX=9606 GN=FCRL5 PE=1 SV=3	0.592	0.214	12	8	9	8	977	106.4	7.14	5.6	8	0	509680	1
FALSE	Low	Master Protein	Q6DN72	Fc receptor-like protein 6 OS=Homo sapiens OX=9606 GN=FCRL6 PE=1 SV=2	0.897	0.01	5	2	2	2	434	47.7	7.58	3.76	2	0	620388	1
FALSE	Low	Master Protein	Q9Y5Y0	Feline leukemia virus subgroup C receptor-related protein 1 OS=Homo sapiens OX=9606 GN=FLVCR1 PE=1 SV=1	0.747	0.071	4	2	8	2	555	59.8	5.97	1.89	2	0	1.14329e+06	1
TRUE	Low	Master Protein	Q9UPI3	Feline leukemia virus subgroup C receptor-related protein 2 OS=Homo sapiens OX=9606 GN=FLVCR2 PE=1 SV=1	0.88	0.013	5	2	3	2	526	57.2	6.18	7.38	2	0	117415	1
TRUE	Low	Master Protein	A0AVI2	Fer-1-like protein 5 OS=Homo sapiens OX=9606 GN=FER1L5 PE=2 SV=3	0.535	0.291	11	19	25	19	2057	237.8	8.05	22.14	19	0	3.17909e+06	1
TRUE	Low	Master Protein	Q5SYB0	FERM and PDZ domain-containing protein 1 OS=Homo sapiens OX=9606 GN=FRMPD1 PE=1 SV=1	0.623	0.182	8	11	15	11	1578	173.3	5.25	18.85	11	0	548373	1
TRUE	Low	Master Protein	Q68DX3	FERM and PDZ domain-containing protein 2 OS=Homo sapiens OX=9606 GN=FRMPD2 PE=1 SV=3	0.563	0.246	14	14	19	14	1309	144.2	6.74	24.46	14	0	4.1506e+06	1
TRUE	Low	Master Protein	Q5JV73	FERM and PDZ domain-containing protein 3 OS=Homo sapiens OX=9606 GN=FRMPD3 PE=2 SV=2	0.096	1.43	21	32	42	32	1810	199.1	8.15	59.2	32	0	9.58507e+06	1
TRUE	Low	Master Protein	Q8N878	FERM domain-containing protein 1 OS=Homo sapiens OX=9606 GN=FRMD1 PE=1 SV=2	0.879	0.014	18	10	13	10	549	62.5	8.21	22.17	10	0	1.43815e+06	1
TRUE	Low	Master Protein	Q96NE9	FERM domain-containing protein 6 OS=Homo sapiens OX=9606 GN=FRMD6 PE=1 SV=1	0.621	0.185	26	14	17	14	622	72	7.46	16.57	14	0	3.31866e+06	1
FALSE	Low	Master Protein	Q9BZ67	FERM domain-containing protein 8 OS=Homo sapiens OX=9606 GN=FRMD8 PE=1 SV=1	0.872	0.005	9	5	7	5	464	51.2	6.23	1.88	5	0	668562	1
TRUE	High	Master Protein	Q9Y4F1	FERM, ARHGEF and pleckstrin domain-containing protein 1 OS=Homo sapiens OX=9606 GN=FARP1 PE=1 SV=1	0.001	7.813	21	21	40	21	1045	118.6	8.15	34.24	21	0	2.13344e+06	1
TRUE	High	Master Protein	Q9BQL6	Fermitin family homolog 1 OS=Homo sapiens OX=9606 GN=FERMT1 PE=1 SV=1	0	35.752	25	13	21	12	677	77.4	6.28	51.17	13	0	1.89699e+06	1
TRUE	High	Master Protein	Q96AC1	Fermitin family homolog 2 OS=Homo sapiens OX=9606 GN=FERMT2 PE=1 SV=1	0	52.7	37	20	33	19	680	77.8	6.7	91.75	20	2	2.14216e+06	1
TRUE	Low	Master Protein	Q9BRQ8	Ferroptosis suppressor protein 1 OS=Homo sapiens OX=9606 GN=AIFM2 PE=1 SV=1	0.841	0.025	15	4	6	4	373	40.5	9.11	6.56	4	0	65523.8	1
TRUE	Low	Master Protein	Q6MZM0	Ferroxidase HEPHL1 OS=Homo sapiens OX=9606 GN=HEPHL1 PE=1 SV=2	0.857	0.019	7	5	5	5	1159	131.5	6.74	9.28	5	0	320582	1
TRUE	High	Master Protein	P02671	Fibrinogen alpha chain OS=Homo sapiens OX=9606 GN=FGA PE=1 SV=2	0	178.622	46	39	164	39	866	94.9	6.01	489.53	39	0	1.84216e+07	1
TRUE	High	Master Protein	P02675	Fibrinogen beta chain OS=Homo sapiens OX=9606 GN=FGB PE=1 SV=2	0	191.757	70	34	157	34	491	55.9	8.27	473.67	34	0	2.62497e+07	1
TRUE	High	Master Protein	P02679	Fibrinogen gamma chain OS=Homo sapiens OX=9606 GN=FGG PE=1 SV=3	0	179.65	64	27	169	27	453	51.5	5.62	556.93	27	0	2.44786e+07	1
TRUE	Low	Master Protein	O15520	Fibroblast growth factor 10 OS=Homo sapiens OX=9606 GN=FGF10 PE=1 SV=1	0.88	0.01	24	7	8	7	208	23.4	9.52	8.69	7	0	1.09962e+06	1
TRUE	Low	Master Protein	Q92913	Fibroblast growth factor 13 OS=Homo sapiens OX=9606 GN=FGF13 PE=1 SV=1	0.863	0.017	37	10	13	10	245	27.5	9.91	9.88	10	0	550566	1
TRUE	Low	Master Protein	P10767	Fibroblast growth factor 6 OS=Homo sapiens OX=9606 GN=FGF6 PE=1 SV=4	0.626	0.178	20	5	5	5	208	22.9	9.99	7.98	5	0	319472	1
FALSE	Low	Master Protein	P55075	Fibroblast growth factor 8 OS=Homo sapiens OX=9606 GN=FGF8 PE=1 SV=1	0.917	0.009	13	3	3	3	233	26.5	10.43	3.54	3	0	111661	1
TRUE	Medium	Master Protein	P11362	Fibroblast growth factor receptor 1 OS=Homo sapiens OX=9606 GN=FGFR1 PE=1 SV=3	0.012	2.629	7	5	10	4	822	91.8	6.21	19.69	5	0	182044	1
TRUE	Medium	Master Protein	P21802	Fibroblast growth factor receptor 2 OS=Homo sapiens OX=9606 GN=FGFR2 PE=1 SV=1	0.012	2.643	14	10	16	7	821	92	5.88	18.23	10	0	1.08956e+06	1
TRUE	High	Master Protein	P22607	Fibroblast growth factor receptor 3 OS=Homo sapiens OX=9606 GN=FGFR3 PE=1 SV=1	0.007	3.01	19	14	23	11	806	87.7	5.9	22.85	14	2	2.39013e+06	1
TRUE	Medium	Master Protein	P22455	Fibroblast growth factor receptor 4 OS=Homo sapiens OX=9606 GN=FGFR4 PE=1 SV=2	0.012	2.64	11	6	8	5	802	87.9	6.81	15.14	6	0	284719	1
TRUE	Low	Master Protein	Q8WU20	Fibroblast growth factor receptor substrate 2 OS=Homo sapiens OX=9606 GN=FRS2 PE=1 SV=4	0.835	0.026	27	12	14	12	508	57	5.96	11.32	12	0	1.19523e+06	1
TRUE	Low	Master Protein	O43559	Fibroblast growth factor receptor substrate 3 OS=Homo sapiens OX=9606 GN=FRS3 PE=1 SV=3	0.93	0.007	20	10	11	10	492	54.4	7.24	3.91	10	0	1.61564e+06	1
TRUE	Low	Master Protein	Q8N441	Fibroblast growth factor receptor-like 1 OS=Homo sapiens OX=9606 GN=FGFRL1 PE=1 SV=1	0.892	0.01	14	6	6	6	504	54.5	9.74	8.61	6	0	1.38577e+06	1
TRUE	Low	Master Protein	Q14512	Fibroblast growth factor-binding protein 1 OS=Homo sapiens OX=9606 GN=FGFBP1 PE=1 SV=1	0.854	0.022	28	7	13	7	234	26.2	9.1	17.14	7	0	233344	1
TRUE	Low	Master Protein	P08F94	Fibrocystin OS=Homo sapiens OX=9606 GN=PKHD1 PE=1 SV=1	0.112	1.319	10	32	51	32	4074	446.4	6.57	68.75	32	0	2.43391e+06	1
TRUE	High	Master Protein	P02751	Fibronectin OS=Homo sapiens OX=9606 GN=FN1 PE=1 SV=5	0	381.112	37	74	190	74	2477	272.2	5.5	622.63	74	0	1.884e+07	1
TRUE	Low	Master Protein	Q9BTV5	Fibronectin type III and SPRY domain-containing protein 1 OS=Homo sapiens OX=9606 GN=FSD1 PE=1 SV=1	0.49	0.344	26	13	20	13	496	55.8	6.99	18.37	13	0	978731	1
TRUE	Low	Master Protein	Q8NAU1	Fibronectin type III domain-containing protein 5 OS=Homo sapiens OX=9606 GN=FNDC5 PE=1 SV=3	0.607	0.197	29	6	6	6	212	23.6	7.37	2.25	6	0	1.09201e+06	1
TRUE	Low	Master Protein	O00602	Ficolin-1 OS=Homo sapiens OX=9606 GN=FCN1 PE=1 SV=2	0.686	0.122	21	6	8	6	326	35.1	6.86	6.22	6	0	254680	1
TRUE	Low	Master Protein	P20930	Filaggrin OS=Homo sapiens OX=9606 GN=FLG PE=1 SV=3	0.314	0.648	19	50	66	50	4061	434.9	9.25	63.53	50	0	6.42672e+06	1
TRUE	Low	Master Protein	Q5D862	Filaggrin-2 OS=Homo sapiens OX=9606 GN=FLG2 PE=1 SV=1	0.696	0.109	6	11	15	11	2391	247.9	8.31	17.2	11	0	579512	1
TRUE	High	Master Protein	P21333	Filamin-A OS=Homo sapiens OX=9606 GN=FLNA PE=1 SV=4	0	911.395	69	159	628	142	2647	280.6	6.06	1896.33	159	20	8.67585e+07	1
TRUE	Low	Master Protein	Q7Z7B0	Filamin-A-interacting protein 1 OS=Homo sapiens OX=9606 GN=FILIP1 PE=1 SV=1	0.587	0.22	22	28	40	28	1213	138	8.32	60.85	28	0	3.2754e+07	1
TRUE	High	Master Protein	O75369	Filamin-B OS=Homo sapiens OX=9606 GN=FLNB PE=1 SV=2	0	565.048	62	134	305	117	2602	278	5.73	916.98	134	5	2.9337e+07	1
TRUE	High	Master Protein	Q14315	Filamin-C OS=Homo sapiens OX=9606 GN=FLNC PE=1 SV=3	0	319.866	44	102	200	83	2725	290.8	5.97	557.4	102	0	7.62894e+06	1
TRUE	Low	Master Protein	Q12934	Filensin OS=Homo sapiens OX=9606 GN=BFSP1 PE=1 SV=3	0.369	0.554	12	8	10	7	665	74.5	5.14	13.13	8	0	729351	1
TRUE	High	Master Protein	P30043	Flavin reductase (NADPH) OS=Homo sapiens OX=9606 GN=BLVRB PE=1 SV=3	0	75.182	70	10	31	10	206	22.1	7.65	120.65	10	0	1.20418e+06	1
TRUE	High	Master Protein	O75955	Flotillin-1 OS=Homo sapiens OX=9606 GN=FLOT1 PE=1 SV=3	0	60.843	40	14	53	14	427	47.3	7.49	70.85	14	0	7.337e+07	1
FALSE	High	Master Protein	Q14254	Flotillin-2 OS=Homo sapiens OX=9606 GN=FLOT2 PE=1 SV=2	0	33.764	35	15	24	15	428	47	5.25	54.49	15	0	686998	1
FALSE	Low	Master Protein	P21462	fMet-Leu-Phe receptor OS=Homo sapiens OX=9606 GN=FPR1 PE=1 SV=3	0.634	0.169	5	2	3	2	350	38.4	9.03	4.54	2	0	50500.6	1
FALSE	Low	Master Protein	P49771	Fms-related tyrosine kinase 3 ligand OS=Homo sapiens OX=9606 GN=FLT3LG PE=1 SV=1	0.928	0.005	3	1	6	1	235	26.4	7.66	11.07	1	0	496922	1
TRUE	High	Master Protein	Q05397	Focal adhesion kinase 1 OS=Homo sapiens OX=9606 GN=PTK2 PE=1 SV=2	0	8.027	19	15	18	15	1052	119.2	6.62	25.88	15	0	745773	1
TRUE	Low	Master Protein	P15328	Folate receptor alpha OS=Homo sapiens OX=9606 GN=FOLR1 PE=1 SV=3	0.864	0	9	2	3	2	257	29.8	7.97	1.87	2	0	745540	1
TRUE	Low	Master Protein	P41439	Folate receptor gamma OS=Homo sapiens OX=9606 GN=FOLR3 PE=1 SV=2	0.894	0.011	14	3	6	3	245	27.9	7.66	8.5	3	0	242058	1
TRUE	Low	Master Protein	P23945	Follicle-stimulating hormone receptor OS=Homo sapiens OX=9606 GN=FSHR PE=1 SV=3	0.868	0.017	12	9	18	9	695	78.2	7.18	19.66	9	0	2.05609e+06	1
TRUE	Low	Master Protein	Q8NFG4	Folliculin OS=Homo sapiens OX=9606 GN=FLCN PE=1 SV=1	0.879	0.005	16	8	8	8	579	64.4	6.23	4.08	8	0	303984	1
TRUE	Low	Master Protein	O95954	Formimidoyltransferase-cyclodeaminase OS=Homo sapiens OX=9606 GN=FTCD PE=1 SV=2	0.123	1.254	11	7	10	7	541	58.9	5.74	11.87	7	0	676341	1
TRUE	Low	Master Protein	Q68DA7	Formin-1 OS=Homo sapiens OX=9606 GN=FMN1 PE=1 SV=3	0.167	1.046	23	24	27	24	1419	157.5	8.44	45.01	24	0	4.09619e+06	1
TRUE	Low	Master Protein	Q9NZ56	Formin-2 OS=Homo sapiens OX=9606 GN=FMN2 PE=1 SV=4	0.094	1.448	15	22	32	22	1722	180	5.47	34	22	0	1.93835e+06	1
TRUE	Low	Master Protein	Q96RU3	Formin-binding protein 1 OS=Homo sapiens OX=9606 GN=FNBP1 PE=1 SV=2	0.641	0.161	15	8	11	8	617	71.3	5.72	20.71	8	0	924941	1
TRUE	Low	Master Protein	Q5T0N5	Formin-binding protein 1-like OS=Homo sapiens OX=9606 GN=FNBP1L PE=1 SV=3	0.436	0.443	21	12	18	12	605	70	6.64	22.53	12	0	1.40263e+07	1
TRUE	Low	Master Protein	O95466	Formin-like protein 1 OS=Homo sapiens OX=9606 GN=FMNL1 PE=1 SV=3	0.676	0.132	19	22	34	22	1100	121.8	5.72	47.01	22	0	1.76126e+06	1
TRUE	Low	Master Protein	Q8IVF7	Formin-like protein 3 OS=Homo sapiens OX=9606 GN=FMNL3 PE=1 SV=3	0.552	0.263	18	18	26	18	1028	117.1	6.65	30.34	18	0	4.93018e+06	1
FALSE	Low	Master Protein	P15407	Fos-related antigen 1 OS=Homo sapiens OX=9606 GN=FOSL1 PE=1 SV=1	0.959	0	4	1	1	1	271	29.4	8.02	0	1	0	73426.3	1
TRUE	High	Master Protein	Q13642	Four and a half LIM domains protein 1 OS=Homo sapiens OX=9606 GN=FHL1 PE=1 SV=4	0	35.213	39	10	22	10	323	36.2	8.97	67.78	10	0	1.88044e+06	1
TRUE	Low	Master Protein	P78423	Fractalkine OS=Homo sapiens OX=9606 GN=CX3CL1 PE=1 SV=1	0.852	0.023	27	8	8	8	397	42.2	6.52	10.97	8	0	925961	1
TRUE	Low	Master Protein	Q5SZK8	FRAS1-related extracellular matrix protein 2 OS=Homo sapiens OX=9606 GN=FREM2 PE=1 SV=2	0.695	0.113	10	22	27	22	3169	350.9	5.03	28.09	22	0	2.35992e+06	1
TRUE	Low	Master Protein	O14842	Free fatty acid receptor 1 OS=Homo sapiens OX=9606 GN=FFAR1 PE=1 SV=1	0.954	0.003	9	3	3	3	300	31.4	9.51	0	3	0	77762	1
TRUE	Low	Master Protein	O15552	Free fatty acid receptor 2 OS=Homo sapiens OX=9606 GN=FFAR2 PE=1 SV=1	0.927	0.005	11	3	6	3	330	37.1	9.39	5.85	3	0	1.10841e+06	1
TRUE	Low	Master Protein	Q5NUL3	Free fatty acid receptor 4 OS=Homo sapiens OX=9606 GN=FFAR4 PE=1 SV=3	0.899	0.01	15	4	5	4	361	40.5	9.57	7.53	4	0	333500	1
TRUE	Low	Master Protein	Q9UP38	Frizzled-1 OS=Homo sapiens OX=9606 GN=FZD1 PE=1 SV=2	0.961	0.001	4	2	4	2	647	71.1	7.99	4.05	2	0	293516	1
TRUE	Low	Master Protein	Q9ULW2	Frizzled-10 OS=Homo sapiens OX=9606 GN=FZD10 PE=1 SV=1	0.886	0.01	13	5	6	5	581	65.3	8.47	11.76	5	0	252256	1
TRUE	Low	Master Protein	Q9NPG1	Frizzled-3 OS=Homo sapiens OX=9606 GN=FZD3 PE=1 SV=1	0.656	0.149	13	7	9	7	666	76.2	7.74	5.76	7	0	460001	1
FALSE	Low	Master Protein	Q9ULV1	Frizzled-4 OS=Homo sapiens OX=9606 GN=FZD4 PE=1 SV=2	0.894	0	2	1	1	1	537	59.8	7.27	0	1	0	753.731	1
FALSE	Low	Master Protein	Q13467	Frizzled-5 OS=Homo sapiens OX=9606 GN=FZD5 PE=1 SV=2	0.881	0.005	9	6	7	6	585	64.5	8.29	7.69	6	0	568100	1
TRUE	Low	Master Protein	O60353	Frizzled-6 OS=Homo sapiens OX=9606 GN=FZD6 PE=1 SV=2	0.943	0	3	2	2	2	706	79.2	7.96	0	2	0	210803	1
FALSE	Low	Master Protein	O75084	Frizzled-7 OS=Homo sapiens OX=9606 GN=FZD7 PE=1 SV=2	0.949	0.005	3	2	2	2	574	63.6	7.81	0	2	0	18172.3	1
TRUE	Low	Master Protein	Q9H461	Frizzled-8 OS=Homo sapiens OX=9606 GN=FZD8 PE=1 SV=1	0.702	0.099	9	6	8	6	694	73.3	8.19	8.69	6	0	951298	1
TRUE	Low	Master Protein	O00144	Frizzled-9 OS=Homo sapiens OX=9606 GN=FZD9 PE=2 SV=1	0.887	0.01	12	6	8	6	591	64.4	8.25	5.74	6	0	380588	1
TRUE	Low	Master Protein	O00757	Fructose-1,6-bisphosphatase isozyme 2 OS=Homo sapiens OX=9606 GN=FBP2 PE=1 SV=2	0.664	0.142	20	5	8	5	339	36.7	7.23	9.84	5	0	385887	1
FALSE	Low	Master Protein	Q9H9S5	Fukutin-related protein OS=Homo sapiens OX=9606 GN=FKRP PE=1 SV=1	0.899	0	13	5	5	5	495	54.5	7.4	5.72	5	0	1.15389e+06	1
TRUE	Low	Master Protein	P09958	Furin OS=Homo sapiens OX=9606 GN=FURIN PE=1 SV=2	0.862	0.019	9	8	11	8	794	86.6	6.47	10.31	8	0	1.12665e+06	1
FALSE	Medium	Master Protein	Q14802	FXYD domain-containing ion transport regulator 3 OS=Homo sapiens OX=9606 GN=FXYD3 PE=1 SV=1	0.032	2.082	22	1	4	1	87	9.3	7.3	10.51	1	0	257360	1
TRUE	Low	Master Protein	Q9H0Q3	FXYD domain-containing ion transport regulator 6 OS=Homo sapiens OX=9606 GN=FXYD6 PE=1 SV=1	0.893	0	23	1	1	1	95	10.5	5.1	2.11	1	0	44422.4	1
TRUE	Low	Master Protein	P58549	FXYD domain-containing ion transport regulator 7 OS=Homo sapiens OX=9606 GN=FXYD7 PE=1 SV=1	0.923	0.008	25	2	2	2	80	8.5	8.29	1.73	2	0	48691.3	1
TRUE	Low	Master Protein	O15117	FYN-binding protein 1 OS=Homo sapiens OX=9606 GN=FYB1 PE=1 SV=2	0.309	0.665	25	20	32	20	783	85.3	6.48	39.12	20	0	2.06628e+06	1
TRUE	Low	Master Protein	Q5VWT5	FYN-binding protein 2 OS=Homo sapiens OX=9606 GN=FYB2 PE=1 SV=1	0.547	0.278	28	17	26	17	728	82	8.38	24.08	17	0	2.1022e+06	1
TRUE	Low	Master Protein	Q7Z6J4	FYVE, RhoGEF and PH domain-containing protein 2 OS=Homo sapiens OX=9606 GN=FGD2 PE=1 SV=1	0.775	0.05	9	6	6	6	655	74.8	6.93	10.39	6	0	415313	1
TRUE	Low	Master Protein	Q6ZNL6	FYVE, RhoGEF and PH domain-containing protein 5 OS=Homo sapiens OX=9606 GN=FGD5 PE=1 SV=3	0.547	0.271	18	23	33	23	1462	159.8	5.01	32.23	23	0	2.80531e+06	1
TRUE	Low	Master Protein	P48549	G protein-activated inward rectifier potassium channel 1 OS=Homo sapiens OX=9606 GN=KCNJ3 PE=1 SV=1	0.703	0.098	27	15	25	14	501	56.6	8.22	39.25	15	1	8.21268e+06	1
FALSE	Low	Master Protein	P48051	G protein-activated inward rectifier potassium channel 2 OS=Homo sapiens OX=9606 GN=KCNJ6 PE=1 SV=1	0.844	0.024	7	3	6	3	423	48.4	5.38	6.83	3	0	254232	1
FALSE	Low	Master Protein	Q92806	G protein-activated inward rectifier potassium channel 3 OS=Homo sapiens OX=9606 GN=KCNJ9 PE=1 SV=2	0.921	0.009	6	2	2	2	393	44	4.96	2.11	2	0	245293	1
TRUE	Low	Master Protein	P48544	G protein-activated inward rectifier potassium channel 4 OS=Homo sapiens OX=9606 GN=KCNJ5 PE=1 SV=2	0.767	0.056	12	4	6	3	419	47.6	5.36	11.57	4	0	150234	1
TRUE	Low	Master Protein	P34947	G protein-coupled receptor kinase 5 OS=Homo sapiens OX=9606 GN=GRK5 PE=1 SV=1	0.419	0.471	17	10	19	9	590	67.7	8.1	25.96	10	2	1.94956e+06	1
FALSE	Low	Master Protein	P43250	G protein-coupled receptor kinase 6 OS=Homo sapiens OX=9606 GN=GRK6 PE=1 SV=2	0.438	0.436	9	6	15	5	576	65.9	8	25.46	6	0	1.58097e+06	1
TRUE	Low	Master Protein	Q7Z2K8	G protein-regulated inducer of neurite outgrowth 1 OS=Homo sapiens OX=9606 GN=GPRIN1 PE=1 SV=2	0.696	0.108	23	19	26	19	1008	102.3	8.06	6.49	19	0	2.66455e+06	1
FALSE	Low	Master Protein	Q8TDU6	G-protein coupled bile acid receptor 1 OS=Homo sapiens OX=9606 GN=GPBAR1 PE=2 SV=1	0.861	0.005	5	1	1	1	330	35.2	9.5	0	1	0		1
FALSE	Low	Master Protein	Q99527	G-protein coupled estrogen receptor 1 OS=Homo sapiens OX=9606 GN=GPER1 PE=1 SV=1	0.554	0.256	4	2	4	2	375	42.2	8.29	3.7	2	0	670592	1
TRUE	Low	Master Protein	P46091	G-protein coupled receptor 1 OS=Homo sapiens OX=9606 GN=GPR1 PE=1 SV=2	0.947	0.005	5	2	3	2	355	41.4	7.4	4.93	2	0	175719	1
FALSE	Low	Master Protein	P47775	G-protein coupled receptor 12 OS=Homo sapiens OX=9606 GN=GPR12 PE=1 SV=1	0.852	0.023	11	2	5	2	334	36.7	7.06	7.05	2	0	652287	1
TRUE	Low	Master Protein	Q8IZ08	G-protein coupled receptor 135 OS=Homo sapiens OX=9606 GN=GPR135 PE=1 SV=2	0.451	0.419	16	7	9	7	494	51.7	9.77	15.93	7	0	610448	1
FALSE	Low	Master Protein	P51810	G-protein coupled receptor 143 OS=Homo sapiens OX=9606 GN=GPR143 PE=1 SV=2	0.757	0.062	5	2	4	2	404	43.8	7.58	3.65	2	0	249363	1
FALSE	Low	Master Protein	P49685	G-protein coupled receptor 15 OS=Homo sapiens OX=9606 GN=GPR15 PE=2 SV=1	0.956	0.004	10	3	3	3	360	40.8	8.72	3.68	3	0	176143	1
TRUE	Low	Master Protein	Q8TDV0	G-protein coupled receptor 151 OS=Homo sapiens OX=9606 GN=GPR151 PE=1 SV=1	0.961	0.001	6	3	5	3	419	46.6	6.6	3.87	3	0	443199	1
TRUE	Low	Master Protein	Q8N6U8	G-protein coupled receptor 161 OS=Homo sapiens OX=9606 GN=GPR161 PE=1 SV=1	0.649	0.155	14	8	10	8	529	58.5	8.24	9.2	8	0	986878	1
TRUE	Low	Master Protein	Q14439	G-protein coupled receptor 176 OS=Homo sapiens OX=9606 GN=GPR176 PE=2 SV=1	0.599	0.206	11	7	7	7	515	57	8.51	5.91	7	0	1.15039e+06	1
TRUE	Low	Master Protein	P32249	G-protein coupled receptor 183 OS=Homo sapiens OX=9606 GN=GPR183 PE=1 SV=3	0.599	0.206	9	4	9	4	361	41.2	9.11	16.04	4	0	1.01369e+06	1
FALSE	Low	Master Protein	Q99680	G-protein coupled receptor 22 OS=Homo sapiens OX=9606 GN=GPR22 PE=2 SV=2	0.475	0.369	4	2	3	2	433	49.2	9.31	4.34	2	0	147372	1
FALSE	Low	Master Protein	Q8NDV2	G-protein coupled receptor 26 OS=Homo sapiens OX=9606 GN=GPR26 PE=1 SV=1	0.915	0	8	3	3	3	337	37.6	9.73	2.69	3	0	57335.1	1
FALSE	Low	Master Protein	Q9HC97	G-protein coupled receptor 35 OS=Homo sapiens OX=9606 GN=GPR35 PE=2 SV=4	0.868	0	4	1	1	1	309	34.1	8.7	0	1	0	188381	1
FALSE	Low	Master Protein	O60883	G-protein coupled receptor 37-like 1 OS=Homo sapiens OX=9606 GN=GPR37L1 PE=1 SV=2	0.875	0.01	4	2	3	2	481	52.7	7.36	3.33	2	0	54063.4	1
TRUE	Low	Master Protein	O43194	G-protein coupled receptor 39 OS=Homo sapiens OX=9606 GN=GPR39 PE=1 SV=1	0.916	0.01	11	4	4	4	453	51.3	9.29	4.21	4	0	804121	1
TRUE	Low	Master Protein	P46093	G-protein coupled receptor 4 OS=Homo sapiens OX=9606 GN=GPR4 PE=1 SV=2	0.693	0.116	11	3	6	3	362	41	8.5	2.01	3	0	240116	1
TRUE	Low	Master Protein	O15529	G-protein coupled receptor 42 OS=Homo sapiens OX=9606 GN=GPR42 PE=1 SV=1	0.952	0.005	7	2	2	2	346	38.7	7.59	2.66	2	0	87476.6	1
TRUE	Low	Master Protein	Q9Y2T5	G-protein coupled receptor 52 OS=Homo sapiens OX=9606 GN=GPR52 PE=1 SV=2	0.879	0.014	11	3	9	3	361	41.3	8.07	9.47	3	0	1.13397e+06	1
TRUE	Low	Master Protein	Q9Y2T6	G-protein coupled receptor 55 OS=Homo sapiens OX=9606 GN=GPR55 PE=1 SV=2	0.908	0	7	2	2	2	319	36.6	8.43	1.76	2	0	133532	1
TRUE	Low	Master Protein	Q9BZJ8	G-protein coupled receptor 61 OS=Homo sapiens OX=9606 GN=GPR61 PE=1 SV=2	0.863	0	4	1	1	1	451	49.3	6.62	2.86	1	0	90463.2	1
FALSE	Low	Master Protein	Q9BZJ7	G-protein coupled receptor 62 OS=Homo sapiens OX=9606 GN=GPR62 PE=1 SV=2	0.892	0.005	7	2	3	2	368	37.6	10.84	0	2	0	232530	1
TRUE	Low	Master Protein	Q96P69	G-protein coupled receptor 78 OS=Homo sapiens OX=9606 GN=GPR78 PE=1 SV=2	0.466	0.396	20	5	7	5	363	39.3	10.21	10.91	5	0	196263	1
FALSE	Low	Master Protein	Q9NQS5	G-protein coupled receptor 84 OS=Homo sapiens OX=9606 GN=GPR84 PE=2 SV=1	0.887	0.005	7	3	44	3	396	43.7	9.54	5.63	3	0	5.76864e+06	1
TRUE	Low	Master Protein	Q9NZH0	G-protein coupled receptor family C group 5 member B OS=Homo sapiens OX=9606 GN=GPRC5B PE=2 SV=2	0.898	0	2	1	1	1	403	44.8	8.24	0	1	0	15758.3	1
TRUE	Low	Master Protein	Q9NQ84	G-protein coupled receptor family C group 5 member C OS=Homo sapiens OX=9606 GN=GPRC5C PE=1 SV=2	0.592	0.214	9	3	5	3	441	48.2	8.43	8.81	3	0	358462	1
TRUE	Low	Master Protein	Q5T6X5	G-protein coupled receptor family C group 6 member A OS=Homo sapiens OX=9606 GN=GPRC6A PE=1 SV=1	0.485	0.35	21	13	23	13	926	104.7	7.96	38.69	13	0	1.37499e+06	1
TRUE	Low	Master Protein	Q68DH5	G-protein coupled receptor-associated protein LMBRD2 OS=Homo sapiens OX=9606 GN=LMBRD2 PE=1 SV=1	0.778	0.048	14	6	8	6	695	81.1	7.5	4.37	6	0	221104	1
TRUE	Low	Master Protein	Q86YR5	G-protein-signaling modulator 1 OS=Homo sapiens OX=9606 GN=GPSM1 PE=1 SV=2	0.259	0.794	20	11	13	8	675	74.5	6.54	23.39	11	0	603229	1
TRUE	Low	Master Protein	P81274	G-protein-signaling modulator 2 OS=Homo sapiens OX=9606 GN=GPSM2 PE=1 SV=3	0.258	0.796	26	14	17	11	684	76.6	6.39	26.22	14	3	2.65478e+06	1
FALSE	Low	Master Protein	Q13569	G/T mismatch-specific thymine DNA glycosylase OS=Homo sapiens OX=9606 GN=TDG PE=1 SV=2	0.954	0.003	10	4	5	4	410	46	6.8	1.6	4	0	294633	1
FALSE	Low	Master Protein	P19526	Galactoside alpha-(1,2)-fucosyltransferase 1 OS=Homo sapiens OX=9606 GN=FUT1 PE=1 SV=1	0.944	0	2	1	1	1	365	41.2	7.36	0	1	0	41448.1	1
TRUE	Low	Master Protein	Q99999	Galactosylceramide sulfotransferase OS=Homo sapiens OX=9606 GN=GAL3ST1 PE=1 SV=1	0.564	0.247	17	7	8	7	423	48.7	8.62	6.86	7	0	1.25901e+06	1
TRUE	Low	Master Protein	P47211	Galanin receptor type 1 OS=Homo sapiens OX=9606 GN=GALR1 PE=1 SV=3	0.819	0.031	15	4	5	4	349	38.9	9.47	5.66	4	0	196166	1
FALSE	Low	Master Protein	O43603	Galanin receptor type 2 OS=Homo sapiens OX=9606 GN=GALR2 PE=1 SV=1	0.87	0	3	1	1	1	387	41.7	9.42	1.69	1	0	954924	1
TRUE	Low	Master Protein	O60755	Galanin receptor type 3 OS=Homo sapiens OX=9606 GN=GALR3 PE=1 SV=1	0.888	0.01	12	3	3	3	368	39.5	10.18	4.46	3	0	34125.2	1
FALSE	High	Master Protein	P17931	Galectin-3 OS=Homo sapiens OX=9606 GN=LGALS3 PE=1 SV=5	0	59.095	40	13	53	13	250	26.1	8.56	124.62	13	0	5.79272e+06	1
TRUE	High	Master Protein	P56470	Galectin-4 OS=Homo sapiens OX=9606 GN=LGALS4 PE=1 SV=1	0	109.815	41	19	122	19	323	35.9	9.16	281.4	19	0	2.50561e+07	1
TRUE	Low	Master Protein	Q9NSN8	Gamma-1-syntrophin OS=Homo sapiens OX=9606 GN=SNTG1 PE=1 SV=1	0.901	0.005	9	4	4	4	517	57.9	6.67	5.69	4	0	1.05911e+06	1
TRUE	Low	Master Protein	Q9NY99	Gamma-2-syntrophin OS=Homo sapiens OX=9606 GN=SNTG2 PE=1 SV=2	0.85	0.023	13	7	10	7	539	60.2	7.66	11.33	7	0	572081	1
TRUE	High	Master Protein	Q9UEY8	Gamma-adducin OS=Homo sapiens OX=9606 GN=ADD3 PE=1 SV=1	0	16.043	26	18	28	16	706	79.1	6.32	50.86	18	0	3.81706e+06	1
TRUE	Low	Master Protein	P14867	Gamma-aminobutyric acid receptor subunit alpha-1 OS=Homo sapiens OX=9606 GN=GABRA1 PE=1 SV=3	0.608	0.197	17	9	17	7	456	51.8	9.22	23.65	9	2	1.63439e+06	1
TRUE	Low	Master Protein	P47869	Gamma-aminobutyric acid receptor subunit alpha-2 OS=Homo sapiens OX=9606 GN=GABRA2 PE=1 SV=2	0.41	0.489	16	8	20	6	451	51.3	9.11	26.93	8	0	2.35188e+06	1
TRUE	Low	Master Protein	P34903	Gamma-aminobutyric acid receptor subunit alpha-3 OS=Homo sapiens OX=9606 GN=GABRA3 PE=1 SV=1	0.86	0.019	21	9	14	9	492	55.1	8.66	17.81	9	0	895318	1
TRUE	Low	Master Protein	P48169	Gamma-aminobutyric acid receptor subunit alpha-4 OS=Homo sapiens OX=9606 GN=GABRA4 PE=2 SV=2	0.738	0.079	21	12	19	12	554	61.6	9.55	20.65	12	0	5.50564e+06	1
TRUE	Low	Master Protein	P31644	Gamma-aminobutyric acid receptor subunit alpha-5 OS=Homo sapiens OX=9606 GN=GABRA5 PE=1 SV=1	0.738	0.079	20	11	21	9	462	52.1	9.16	25.39	11	1	1.02176e+06	1
TRUE	Low	Master Protein	Q16445	Gamma-aminobutyric acid receptor subunit alpha-6 OS=Homo sapiens OX=9606 GN=GABRA6 PE=2 SV=2	0.29	0.728	23	11	25	9	453	51	8.22	41.77	11	0	1.41364e+06	1
TRUE	Low	Master Protein	P18505	Gamma-aminobutyric acid receptor subunit beta-1 OS=Homo sapiens OX=9606 GN=GABRB1 PE=1 SV=2	0.675	0.133	22	7	10	5	474	54.2	8.76	8.67	7	2	1.62167e+06	1
TRUE	Low	Master Protein	P47870	Gamma-aminobutyric acid receptor subunit beta-2 OS=Homo sapiens OX=9606 GN=GABRB2 PE=1 SV=2	0.923	0.008	10	5	7	3	512	59.1	9.36	6.24	5	0	83861.5	1
TRUE	Low	Master Protein	P28472	Gamma-aminobutyric acid receptor subunit beta-3 OS=Homo sapiens OX=9606 GN=GABRB3 PE=1 SV=1	0.896	0.01	12	5	7	3	473	54.1	9.11	5.78	5	0	599735	1
TRUE	Low	Master Protein	O14764	Gamma-aminobutyric acid receptor subunit delta OS=Homo sapiens OX=9606 GN=GABRD PE=1 SV=2	0.927	0.007	18	5	6	5	452	50.7	8.54	9.31	5	0	3.54248e+06	1
TRUE	Low	Master Protein	P78334	Gamma-aminobutyric acid receptor subunit epsilon OS=Homo sapiens OX=9606 GN=GABRE PE=2 SV=2	0.923	0.005	9	3	3	3	506	57.9	8.03	4.9	3	0	91032.7	1
TRUE	Low	Master Protein	Q8N1C3	Gamma-aminobutyric acid receptor subunit gamma-1 OS=Homo sapiens OX=9606 GN=GABRG1 PE=2 SV=2	0.923	0.008	10	3	7	2	465	53.6	8.13	12.12	3	0	147626	1
TRUE	Low	Master Protein	P18507	Gamma-aminobutyric acid receptor subunit gamma-2 OS=Homo sapiens OX=9606 GN=GABRG2 PE=1 SV=2	0.874	0.015	14	5	6	4	467	54.1	8.47	8.62	5	1	949105	1
TRUE	Low	Master Protein	Q99928	Gamma-aminobutyric acid receptor subunit gamma-3 OS=Homo sapiens OX=9606 GN=GABRG3 PE=2 SV=2	0.882	0.013	16	7	7	7	467	54.3	7.52	14.46	7	0	157580	1
TRUE	Low	Master Protein	O00591	Gamma-aminobutyric acid receptor subunit pi OS=Homo sapiens OX=9606 GN=GABRP PE=2 SV=1	0.608	0.194	20	5	7	5	440	50.6	6.99	11.61	5	0	1.12472e+06	1
TRUE	Low	Master Protein	P24046	Gamma-aminobutyric acid receptor subunit rho-1 OS=Homo sapiens OX=9606 GN=GABRR1 PE=2 SV=2	0.728	0.086	35	17	24	15	479	55.8	8.6	22.41	17	2	3.89761e+06	1
TRUE	Low	Master Protein	P28476	Gamma-aminobutyric acid receptor subunit rho-2 OS=Homo sapiens OX=9606 GN=GABRR2 PE=2 SV=5	0.745	0.074	17	6	10	5	465	54.1	9.22	8.34	6	0	1.3172e+06	1
TRUE	Low	Master Protein	A8MPY1	Gamma-aminobutyric acid receptor subunit rho-3 OS=Homo sapiens OX=9606 GN=GABRR3 PE=3 SV=2	0.883	0.005	21	7	8	7	467	54.2	8.15	2.04	7	0	970227	1
TRUE	Low	Master Protein	Q9UN88	Gamma-aminobutyric acid receptor subunit theta OS=Homo sapiens OX=9606 GN=GABRQ PE=1 SV=2	0.88	0.014	14	6	6	6	632	72	5.9	8.78	6	0	698793	1
FALSE	Low	Master Protein	Q9H0R8	Gamma-aminobutyric acid receptor-associated protein-like 1 OS=Homo sapiens OX=9606 GN=GABARAPL1 PE=1 SV=1	0.919	0	10	1	1	1	117	14	8.73	1.98	1	0	42647.8	1
TRUE	Low	Master Protein	Q9UBS5	Gamma-aminobutyric acid type B receptor subunit 1 OS=Homo sapiens OX=9606 GN=GABBR1 PE=1 SV=1	0.888	0.01	9	9	16	9	961	108.3	8.21	13.45	9	0	633269	1
TRUE	Low	Master Protein	O75899	Gamma-aminobutyric acid type B receptor subunit 2 OS=Homo sapiens OX=9606 GN=GABBR2 PE=1 SV=1	0.528	0.305	6	6	6	6	941	105.8	8.66	9.11	6	0	176432	1
TRUE	High	Master Protein	P09104	Gamma-enolase OS=Homo sapiens OX=9606 GN=ENO2 PE=1 SV=3	0	46.712	26	9	34	3	434	47.2	5.03	101.68	9	0	182089	1
FALSE	Low	Master Protein	Q9HBI0	Gamma-parvin OS=Homo sapiens OX=9606 GN=PARVG PE=1 SV=1	0.429	0.459	20	5	6	5	331	37.5	5.49	3.6	5	0	260458	1
TRUE	Low	Master Protein	Q13326	Gamma-sarcoglycan OS=Homo sapiens OX=9606 GN=SGCG PE=1 SV=4	0.874	0	11	2	2	2	291	32.4	5.97	1.98	2	0	34194.3	1
TRUE	Low	Master Protein	Q96BI3	Gamma-secretase subunit APH-1A OS=Homo sapiens OX=9606 GN=APH1A PE=1 SV=1	0.871	0.01	14	3	3	3	265	29	7.9	5.19	3	0	67918	1
TRUE	Low	Master Protein	Q8WW43	Gamma-secretase subunit APH-1B OS=Homo sapiens OX=9606 GN=APH1B PE=1 SV=3	0.868	0.005	4	1	1	1	257	28.4	9.06	2.59	1	0	116008	1
FALSE	Low	Master Protein	Q9NZ42	Gamma-secretase subunit PEN-2 OS=Homo sapiens OX=9606 GN=PSENEN PE=1 SV=1	0.941	0	11	1	1	1	101	12	9.19	0	1	0	189247	1
TRUE	Low	Master Protein	P17900	Ganglioside GM2 activator OS=Homo sapiens OX=9606 GN=GM2A PE=1 SV=4	0.083	1.504	5	1	3	1	193	20.8	5.31	4.56	1	0	2.39908e+06	1
FALSE	Low	Master Protein	P17302	Gap junction alpha-1 protein OS=Homo sapiens OX=9606 GN=GJA1 PE=1 SV=2	0.55	0.266	15	4	4	4	382	43	8.76	3.39	4	0	49711.2	1
TRUE	Low	Master Protein	Q969M2	Gap junction alpha-10 protein OS=Homo sapiens OX=9606 GN=GJA10 PE=2 SV=1	0.88	0.005	10	5	6	5	543	61.8	7.78	2.16	5	0	828884	1
TRUE	Low	Master Protein	Q9Y6H8	Gap junction alpha-3 protein OS=Homo sapiens OX=9606 GN=GJA3 PE=1 SV=4	0.425	0.465	5	2	4	2	435	47.4	6.61	7.77	2	0	137374	1
FALSE	Low	Master Protein	P35212	Gap junction alpha-4 protein OS=Homo sapiens OX=9606 GN=GJA4 PE=1 SV=3	0.892	0.011	7	2	2	2	333	37.4	7.55	3.67	2	0	70155.8	1
TRUE	Low	Master Protein	P36382	Gap junction alpha-5 protein OS=Homo sapiens OX=9606 GN=GJA5 PE=1 SV=3	0.954	0.004	3	2	3	2	358	40.4	8.5	1.78	2	0	121774	1
TRUE	Low	Master Protein	P48165	Gap junction alpha-8 protein OS=Homo sapiens OX=9606 GN=GJA8 PE=1 SV=3	0.874	0.015	19	9	13	9	433	48.2	5.27	23.09	9	0	602361	1
TRUE	Low	Master Protein	P57773	Gap junction alpha-9 protein OS=Homo sapiens OX=9606 GN=GJA9 PE=2 SV=2	0.873	0.015	14	7	10	7	515	58.8	8.37	5.86	7	0	757105	1
TRUE	Low	Master Protein	P08034	Gap junction beta-1 protein OS=Homo sapiens OX=9606 GN=GJB1 PE=1 SV=1	0.601	0.204	26	7	10	7	283	32	8.94	10.06	7	0	416388	1
TRUE	Low	Master Protein	O75712	Gap junction beta-3 protein OS=Homo sapiens OX=9606 GN=GJB3 PE=1 SV=1	0.895	0.011	29	6	8	6	270	30.8	8.59	12.71	6	0	1.35163e+06	1
TRUE	Low	Master Protein	Q9NTQ9	Gap junction beta-4 protein OS=Homo sapiens OX=9606 GN=GJB4 PE=1 SV=1	0.887	0	21	3	3	3	266	30.4	8.09	0	3	0	654523	1
TRUE	Low	Master Protein	O95377	Gap junction beta-5 protein OS=Homo sapiens OX=9606 GN=GJB5 PE=1 SV=2	0.949	0.005	23	3	4	3	273	31.1	8.19	4.93	3	0	211809	1
TRUE	Low	Master Protein	O95452	Gap junction beta-6 protein OS=Homo sapiens OX=9606 GN=GJB6 PE=1 SV=2	0.884	0	5	2	3	2	261	30.4	8.51	4.32	2	0	96153.6	1
TRUE	Low	Master Protein	Q9UKL4	Gap junction delta-2 protein OS=Homo sapiens OX=9606 GN=GJD2 PE=1 SV=1	0.893	0.005	11	3	5	3	321	36.1	8.68	4.08	3	0	347005	1
TRUE	Low	Master Protein	Q8N144	Gap junction delta-3 protein OS=Homo sapiens OX=9606 GN=GJD3 PE=1 SV=1	0.917	0.005	7	3	9	3	294	31.9	8.54	7.13	3	0	6.92629e+06	1
TRUE	Low	Master Protein	Q96KN9	Gap junction delta-4 protein OS=Homo sapiens OX=9606 GN=GJD4 PE=2 SV=1	0.858	0.02	15	4	6	4	370	40.1	8.97	8.78	4	0	603022	1
TRUE	Low	Master Protein	P36383	Gap junction gamma-1 protein OS=Homo sapiens OX=9606 GN=GJC1 PE=1 SV=2	0.915	0.009	10	6	7	6	396	45.4	7.33	6.47	6	0	140103	1
TRUE	Low	Master Protein	Q5T442	Gap junction gamma-2 protein OS=Homo sapiens OX=9606 GN=GJC2 PE=1 SV=1	0.913	0.01	14	5	5	5	439	47	7.61	8.25	5	0	390956	1
TRUE	Low	Master Protein	Q8NFK1	Gap junction gamma-3 protein OS=Homo sapiens OX=9606 GN=GJC3 PE=1 SV=1	0.956	0.004	23	5	5	5	279	31.3	9.17	4.56	5	0	300057	1
TRUE	Low	Master Protein	Q8NHY3	GAS2-like protein 2 OS=Homo sapiens OX=9606 GN=GAS2L2 PE=1 SV=1	0.417	0.477	23	18	24	18	880	96.5	9.13	28.64	18	0	4.1512e+06	1
TRUE	Low	Master Protein	Q96QA5	Gasdermin-A OS=Homo sapiens OX=9606 GN=GSDMA PE=1 SV=4	0.841	0.025	18	9	12	8	445	49.3	5.29	17.22	9	0	773502	1
TRUE	Low	Master Protein	Q8TAX9	Gasdermin-B OS=Homo sapiens OX=9606 GN=GSDMB PE=1 SV=2	0.07	1.592	11	5	5	5	411	46.8	5.26	6.2	5	0	105727	1
TRUE	Low	Master Protein	Q9BYG8	Gasdermin-C OS=Homo sapiens OX=9606 GN=GSDMC PE=1 SV=3	0.808	0.037	11	7	8	7	508	57.7	5.78	8.29	7	0	854547	1
FALSE	High	Master Protein	P57764	Gasdermin-D OS=Homo sapiens OX=9606 GN=GSDMD PE=1 SV=1	0.008	2.882	8	3	3	3	484	52.8	5.08	3.06	3	0	71660	1
TRUE	Low	Master Protein	O60443	Gasdermin-E OS=Homo sapiens OX=9606 GN=GSDME PE=1 SV=2	0.7	0.102	16	8	12	8	496	54.5	5.17	11.43	8	0	4.42692e+06	1
TRUE	Low	Master Protein	P48546	Gastric inhibitory polypeptide receptor OS=Homo sapiens OX=9606 GN=GIPR PE=1 SV=1	0.868	0.016	9	4	4	4	466	53.1	8.78	6.24	4	0	83046.2	1
TRUE	Low	Master Protein	P30550	Gastrin-releasing peptide receptor OS=Homo sapiens OX=9606 GN=GRPR PE=2 SV=1	0.475	0.368	11	4	4	3	384	43.2	8.46	4.04	4	1	250257	1
TRUE	Low	Master Protein	P32239	Gastrin/cholecystokinin type B receptor OS=Homo sapiens OX=9606 GN=CCKBR PE=1 SV=1	0.93	0.005	7	2	4	2	447	48.4	9.96	0	2	0	406154	1
TRUE	Low	Master Protein	P56159	GDNF family receptor alpha-1 OS=Homo sapiens OX=9606 GN=GFRA1 PE=1 SV=2	0.123	1.261	18	7	10	7	465	51.4	7.91	10.82	7	0	888618	1
TRUE	Low	Master Protein	O00451	GDNF family receptor alpha-2 OS=Homo sapiens OX=9606 GN=GFRA2 PE=1 SV=2	0.82	0.031	12	4	4	4	464	51.5	7.66	1.84	4	0	205906	1
TRUE	Low	Master Protein	O60609	GDNF family receptor alpha-3 OS=Homo sapiens OX=9606 GN=GFRA3 PE=1 SV=2	0.864	0.017	9	3	4	3	400	44.5	7.74	2.24	3	0	86596.5	1
FALSE	Low	Master Protein	Q9GZZ7	GDNF family receptor alpha-4 OS=Homo sapiens OX=9606 GN=GFRA4 PE=1 SV=2	0.873	0.005	5	2	2	2	299	31.6	10.36	2.07	2	0	231291	1
TRUE	Low	Master Protein	Q6UXV0	GDNF family receptor alpha-like OS=Homo sapiens OX=9606 GN=GFRAL PE=1 SV=2	0.824	0.029	25	6	6	6	394	44.5	7.88	4.72	6	0	120204	1
TRUE	High	Master Protein	P06396	Gelsolin OS=Homo sapiens OX=9606 GN=GSN PE=1 SV=1	0	150.428	46	33	85	33	782	85.6	6.28	254.02	33	0	6.4891e+06	1
TRUE	Low	Master Protein	Q9P107	GEM-interacting protein OS=Homo sapiens OX=9606 GN=GMIP PE=1 SV=2	0.371	0.55	15	13	15	13	970	106.6	5.72	19.65	13	0	1.64459e+06	1
TRUE	Low	Master Protein	Q9NQX3	Gephyrin OS=Homo sapiens OX=9606 GN=GPHN PE=1 SV=1	0.085	1.495	18	10	15	10	736	79.7	5.43	18.46	10	0	3.67725e+06	1
TRUE	Low	Master Protein	Q92696	Geranylgeranyl transferase type-2 subunit alpha OS=Homo sapiens OX=9606 GN=RABGGTA PE=1 SV=2	0.514	0.32	19	8	13	8	567	65	5.67	13.56	8	0	2.0077e+06	1
TRUE	High	Master Protein	P53611	Geranylgeranyl transferase type-2 subunit beta OS=Homo sapiens OX=9606 GN=RABGGTB PE=1 SV=2	0.001	7.451	16	5	6	5	331	36.9	5.03	14.99	5	0	507778	1
FALSE	Low	Master Protein	Q2KHT4	Germ cell-specific gene 1 protein OS=Homo sapiens OX=9606 GN=GSG1 PE=1 SV=2	0.892	0.005	9	3	3	3	349	39.2	7.99	2.24	3	0	300062	1
TRUE	Low	Master Protein	A8MUP6	Germ cell-specific gene 1-like protein 2 OS=Homo sapiens OX=9606 GN=GSG1L2 PE=3 SV=3	0.904	0	16	3	5	3	293	32.4	6.77	0	3	0	1.04938e+06	1
TRUE	Low	Master Protein	Q6UXU4	Germ cell-specific gene 1-like protein OS=Homo sapiens OX=9606 GN=GSG1L PE=1 SV=2	0.96	0	5	2	2	2	331	36.8	7.05	4.31	2	0	108555	1
TRUE	Low	Master Protein	Q8N6F7	Germinal center-associated signaling and motility protein OS=Homo sapiens OX=9606 GN=GCSAM PE=1 SV=1	0.696	0.109	20	4	4	4	178	21	6.52	4.25	4	0	909923	1
TRUE	Low	Master Protein	Q3V6T2	Girdin OS=Homo sapiens OX=9606 GN=CCDC88A PE=1 SV=2	0.163	1.064	24	42	58	42	1871	215.9	6.21	67.4	42	0	4.14839e+06	1
FALSE	Low	Master Protein	P07093	Glia-derived nexin OS=Homo sapiens OX=9606 GN=SERPINE2 PE=1 SV=1	0.073	1.555	12	3	6	3	398	44	9.29	4.26	3	0	125952	1
TRUE	Low	Master Protein	P48060	Glioma pathogenesis-related protein 1 OS=Homo sapiens OX=9606 GN=GLIPR1 PE=1 SV=3	0.907	0	16	2	2	2	266	30.3	8.48	0	2	0	402065	1
TRUE	Low	Master Protein	Q6ZMI3	Gliomedin OS=Homo sapiens OX=9606 GN=GLDN PE=1 SV=1	0.739	0.08	34	13	16	13	551	58.9	8.02	26.49	13	0	6.25936e+06	1
TRUE	Low	Master Protein	P47871	Glucagon receptor OS=Homo sapiens OX=9606 GN=GCGR PE=1 SV=1	0.916	0.009	13	4	5	4	477	54	8.72	8.82	4	0	203762	1
FALSE	Low	Master Protein	P43220	Glucagon-like peptide 1 receptor OS=Homo sapiens OX=9606 GN=GLP1R PE=1 SV=2	0.891	0.01	2	1	2	1	463	53	8.13	3.51	1	0	67436.8	1
TRUE	Low	Master Protein	O95838	Glucagon-like peptide 2 receptor OS=Homo sapiens OX=9606 GN=GLP2R PE=2 SV=1	0.119	1.283	7	5	6	5	553	63	8.85	9.89	5	0	496925	1
TRUE	High	Master Protein	P11413	Glucose-6-phosphate 1-dehydrogenase OS=Homo sapiens OX=9606 GN=G6PD PE=1 SV=4	0	34.066	43	19	24	19	515	59.2	6.84	59.71	19	0	1.88847e+06	1
TRUE	High	Master Protein	P06744	Glucose-6-phosphate isomerase OS=Homo sapiens OX=9606 GN=GPI PE=1 SV=4	0	181.879	54	35	139	35	558	63.1	8.32	369.08	35	0	1.40054e+07	1
TRUE	Low	Master Protein	Q8TDV5	Glucose-dependent insulinotropic receptor OS=Homo sapiens OX=9606 GN=GPR119 PE=1 SV=1	0.929	0.006	10	3	4	3	335	36.9	8.82	3.51	3	0	24376	1
TRUE	Low	Master Protein	Q04609	Glutamate carboxypeptidase 2 OS=Homo sapiens OX=9606 GN=FOLH1 PE=1 SV=1	0.466	0.396	18	12	24	7	750	84.3	6.98	33.32	12	2	1.29202e+06	1
TRUE	Low	Master Protein	Q99259	Glutamate decarboxylase 1 OS=Homo sapiens OX=9606 GN=GAD1 PE=1 SV=1	0.914	0.01	14	8	11	8	594	66.9	7.62	15.71	8	0	703787	1
TRUE	Low	Master Protein	Q05329	Glutamate decarboxylase 2 OS=Homo sapiens OX=9606 GN=GAD2 PE=1 SV=1	0.466	0.39	20	10	13	10	585	65.4	6.9	19.09	10	0	1.12395e+06	1
TRUE	Low	Master Protein	P42261	Glutamate receptor 1 OS=Homo sapiens OX=9606 GN=GRIA1 PE=1 SV=2	0.862	0.018	18	13	17	7	906	101.4	7.71	20.65	13	0	1.30141e+06	1
TRUE	Low	Master Protein	P42262	Glutamate receptor 2 OS=Homo sapiens OX=9606 GN=GRIA2 PE=1 SV=3	0.697	0.106	24	18	24	11	883	98.8	7.58	37.32	18	4	2.16728e+06	1
TRUE	Low	Master Protein	P42263	Glutamate receptor 3 OS=Homo sapiens OX=9606 GN=GRIA3 PE=1 SV=2	0.547	0.278	23	17	22	12	894	101.1	8.54	30.69	17	0	2.24502e+06	1
TRUE	Low	Master Protein	P48058	Glutamate receptor 4 OS=Homo sapiens OX=9606 GN=GRIA4 PE=1 SV=2	0.211	0.905	28	19	23	16	902	100.8	8.1	36.75	19	3	3.36552e+06	1
TRUE	Low	Master Protein	Q9ULK0	Glutamate receptor ionotropic, delta-1 OS=Homo sapiens OX=9606 GN=GRID1 PE=2 SV=2	0.695	0.111	15	13	14	12	1009	112.1	6.7	15.59	13	0	547360	1
TRUE	Low	Master Protein	O43424	Glutamate receptor ionotropic, delta-2 OS=Homo sapiens OX=9606 GN=GRID2 PE=1 SV=2	0.762	0.059	23	19	25	18	1007	113.3	6.07	39.67	19	1	2.5921e+06	1
TRUE	Low	Master Protein	P39086	Glutamate receptor ionotropic, kainate 1 OS=Homo sapiens OX=9606 GN=GRIK1 PE=1 SV=1	0.476	0.364	20	15	23	11	918	103.9	7.08	14.16	15	0	950951	1
TRUE	Low	Master Protein	Q13002	Glutamate receptor ionotropic, kainate 2 OS=Homo sapiens OX=9606 GN=GRIK2 PE=1 SV=1	0.569	0.237	21	17	21	13	908	102.5	7.9	24.54	17	4	1.88153e+06	1
TRUE	Low	Master Protein	Q13003	Glutamate receptor ionotropic, kainate 3 OS=Homo sapiens OX=9606 GN=GRIK3 PE=2 SV=3	0.729	0.084	14	11	16	10	919	104	7.52	19.3	11	0	2.61013e+06	1
TRUE	Low	Master Protein	Q16099	Glutamate receptor ionotropic, kainate 4 OS=Homo sapiens OX=9606 GN=GRIK4 PE=2 SV=2	0.526	0.307	11	8	9	6	956	107.2	6.73	8.07	8	0	346991	1
TRUE	Low	Master Protein	Q16478	Glutamate receptor ionotropic, kainate 5 OS=Homo sapiens OX=9606 GN=GRIK5 PE=2 SV=2	0.808	0.037	13	13	16	10	980	109.2	8.21	20.35	13	2	789324	1
TRUE	Low	Master Protein	Q05586	Glutamate receptor ionotropic, NMDA 1 OS=Homo sapiens OX=9606 GN=GRIN1 PE=1 SV=1	0.792	0.042	19	19	21	19	938	105.3	8.88	25.53	19	0	5.10378e+06	1
TRUE	Medium	Master Protein	Q12879	Glutamate receptor ionotropic, NMDA 2A OS=Homo sapiens OX=9606 GN=GRIN2A PE=1 SV=1	0.027	2.202	19	28	38	28	1464	165.2	7.11	44.91	28	0	3.48427e+06	1
TRUE	Low	Master Protein	Q13224	Glutamate receptor ionotropic, NMDA 2B OS=Homo sapiens OX=9606 GN=GRIN2B PE=1 SV=3	0.851	0.024	14	16	22	16	1484	166.3	6.93	29.55	16	0	3.44127e+07	1
TRUE	Low	Master Protein	Q14957	Glutamate receptor ionotropic, NMDA 2C OS=Homo sapiens OX=9606 GN=GRIN2C PE=1 SV=3	0.632	0.17	11	10	12	10	1233	134.1	8.48	19.18	10	0	1.39208e+06	1
TRUE	Low	Master Protein	O15399	Glutamate receptor ionotropic, NMDA 2D OS=Homo sapiens OX=9606 GN=GRIN2D PE=1 SV=2	0.484	0.348	9	14	23	14	1336	143.7	8.35	25.77	14	0	1.27162e+06	1
TRUE	Low	Master Protein	Q8TCU5	Glutamate receptor ionotropic, NMDA 3A OS=Homo sapiens OX=9606 GN=GRIN3A PE=1 SV=2	0.828	0.029	16	15	16	15	1115	125.4	7.59	17.98	15	0	1.56451e+06	1
TRUE	Low	Master Protein	O60391	Glutamate receptor ionotropic, NMDA 3B OS=Homo sapiens OX=9606 GN=GRIN3B PE=2 SV=2	0.916	0.009	10	8	8	8	1043	112.9	9.2	7	8	0	516222	1
TRUE	Low	Master Protein	Q9Y3R0	Glutamate receptor-interacting protein 1 OS=Homo sapiens OX=9606 GN=GRIP1 PE=1 SV=3	0.097	1.427	14	15	21	14	1128	122.3	6.47	35.25	15	1	951386	1
TRUE	Low	Master Protein	Q9C0E4	Glutamate receptor-interacting protein 2 OS=Homo sapiens OX=9606 GN=GRIP2 PE=1 SV=4	0.431	0.455	17	14	16	13	1043	112.5	6.44	12.36	14	0	1.40896e+06	1
TRUE	High	Master Protein	P15104	Glutamine synthetase OS=Homo sapiens OX=9606 GN=GLUL PE=1 SV=4	0.001	5.59	25	8	10	8	373	42	6.89	14.3	8	0	566268	1
TRUE	Low	Master Protein	Q07075	Glutamyl aminopeptidase OS=Homo sapiens OX=9606 GN=ENPEP PE=1 SV=3	0.756	0.063	14	11	19	11	957	109.2	5.47	21.46	11	0	1.30808e+06	1
FALSE	High	Master Protein	P19440	Glutathione hydrolase 1 proenzyme OS=Homo sapiens OX=9606 GN=GGT1 PE=1 SV=2	0.001	4.812	17	10	22	4	569	61.4	7.12	15.26	10	5	2.29309e+06	1
TRUE	High	Master Protein	P36269	Glutathione hydrolase 5 proenzyme OS=Homo sapiens OX=9606 GN=GGT5 PE=1 SV=2	0	22.412	19	9	15	9	586	62.2	7.55	41.36	9	0	929806	1
TRUE	High	Master Protein	Q9UJ14	Glutathione hydrolase 7 OS=Homo sapiens OX=9606 GN=GGT7 PE=1 SV=2	0.009	2.753	11	6	8	6	662	70.4	5.1	10.51	6	0	2.54493e+06	1
TRUE	High	Master Protein	P00390	Glutathione reductase, mitochondrial OS=Homo sapiens OX=9606 GN=GSR PE=1 SV=2	0	26.643	30	14	19	14	522	56.2	8.5	42.58	14	0	1.36134e+06	1
TRUE	High	Master Protein	O43813	Glutathione S-transferase LANCL1 OS=Homo sapiens OX=9606 GN=LANCL1 PE=1 SV=1	0	18.225	32	8	11	8	399	45.3	7.75	29.05	8	0	495639	1
FALSE	High	Master Protein	P09211	Glutathione S-transferase P OS=Homo sapiens OX=9606 GN=GSTP1 PE=1 SV=2	0	96.273	69	12	38	12	210	23.3	5.64	145.72	12	0	2.5313e+06	1
TRUE	High	Master Protein	P04406	Glyceraldehyde-3-phosphate dehydrogenase OS=Homo sapiens OX=9606 GN=GAPDH PE=1 SV=3	0	264.629	66	24	386	24	335	36	8.46	1108.7	24	0	4.62797e+07	1
TRUE	Low	Master Protein	Q9HCL2	Glycerol-3-phosphate acyltransferase 1, mitochondrial OS=Homo sapiens OX=9606 GN=GPAM PE=1 SV=3	0.888	0.012	13	9	12	9	828	93.7	7.74	10.31	9	0	1.02254e+06	1
TRUE	High	Master Protein	Q8N335	Glycerol-3-phosphate dehydrogenase 1-like protein OS=Homo sapiens OX=9606 GN=GPD1L PE=1 SV=1	0	28.103	42	14	23	14	351	38.4	7.02	42.65	14	0	1.96939e+06	1
FALSE	Low	Master Protein	Q6UWR7	Glycerophosphocholine cholinephosphodiesterase ENPP6 OS=Homo sapiens OX=9606 GN=ENPP6 PE=1 SV=2	0.558	0.252	5	2	3	2	440	50.2	7.99	6.52	2	0	68579.4	1
FALSE	Low	Master Protein	Q9NZC3	Glycerophosphodiester phosphodiesterase 1 OS=Homo sapiens OX=9606 GN=GDE1 PE=1 SV=1	0.878	0.014	11	4	5	4	331	37.7	6.71	4.14	4	0	225211	1
TRUE	Low	Master Protein	Q9HCC8	Glycerophosphoinositol inositolphosphodiesterase GDPD2 OS=Homo sapiens OX=9606 GN=GDPD2 PE=2 SV=1	0.951	0.005	4	3	3	3	539	61.7	8.41	2.31	3	0	188093	1
TRUE	Low	Master Protein	P23378	Glycine dehydrogenase (decarboxylating), mitochondrial OS=Homo sapiens OX=9606 GN=GLDC PE=1 SV=2	0.548	0.279	11	11	18	11	1020	112.7	7.11	12.72	11	0	1.14685e+06	1
TRUE	Low	Master Protein	P23415	Glycine receptor subunit alpha-1 OS=Homo sapiens OX=9606 GN=GLRA1 PE=1 SV=2	0.895	0.005	14	5	5	5	457	52.6	8.79	4.19	5	0	754714	1
TRUE	Low	Master Protein	P23416	Glycine receptor subunit alpha-2 OS=Homo sapiens OX=9606 GN=GLRA2 PE=1 SV=1	0.887	0.01	10	4	4	2	452	52	8.9	7.92	4	1	109004	1
TRUE	Low	Master Protein	O75311	Glycine receptor subunit alpha-3 OS=Homo sapiens OX=9606 GN=GLRA3 PE=1 SV=2	0.579	0.225	12	3	3	2	464	53.8	8.37	2.09	3	0	25039.4	1
TRUE	Low	Master Protein	P48167	Glycine receptor subunit beta OS=Homo sapiens OX=9606 GN=GLRB PE=1 SV=1	0.76	0.061	11	5	12	5	497	56.1	8.85	22.74	5	0	1.19182e+06	1
FALSE	High	Master Protein	P49841	Glycogen synthase kinase-3 beta OS=Homo sapiens OX=9606 GN=GSK3B PE=1 SV=2	0	8.208	20	8	9	8	420	46.7	8.78	17.16	8	0	307796	1
FALSE	Low	Master Protein	P55808	Glycoprotein Xg OS=Homo sapiens OX=9606 GN=XG PE=2 SV=1	0.878	0	5	1	6	1	180	19.7	7.46	5.7	1	0	3.77097e+06	1
TRUE	Low	Master Protein	Q99445	Glycosyl-phosphatidylinositol-anchored molecule-like protein OS=Homo sapiens OX=9606 GN=GML PE=2 SV=1	0.951	0.005	15	1	1	1	158	17.7	6.48	0	1	0		1
TRUE	Low	Master Protein	Q8IV16	Glycosylphosphatidylinositol-anchored high density lipoprotein-binding protein 1 OS=Homo sapiens OX=9606 GN=GPIHBP1 PE=1 SV=2	0.929	0.005	21	2	2	2	184	19.8	4.79	1.95	2	0	82770.2	1
TRUE	High	Master Protein	P30419	Glycylpeptide N-tetradecanoyltransferase 1 OS=Homo sapiens OX=9606 GN=NMT1 PE=1 SV=2	0	20.136	26	10	16	7	496	56.8	7.8	24.44	10	0	680924	1
TRUE	High	Master Protein	O60551	Glycylpeptide N-tetradecanoyltransferase 2 OS=Homo sapiens OX=9606 GN=NMT2 PE=1 SV=1	0.001	6.82	25	10	11	7	498	56.9	7.58	15.11	10	3	1.14606e+06	1
TRUE	Low	Master Protein	P35052	Glypican-1 OS=Homo sapiens OX=9606 GN=GPC1 PE=1 SV=2	0.463	0.399	17	8	9	8	558	61.6	7.3	14.3	8	0	437693	1
TRUE	Low	Master Protein	Q8N158	Glypican-2 OS=Homo sapiens OX=9606 GN=GPC2 PE=2 SV=1	0.881	0.01	6	3	3	3	579	62.8	8	6.37	3	0	450511	1
TRUE	Low	Master Protein	P51654	Glypican-3 OS=Homo sapiens OX=9606 GN=GPC3 PE=1 SV=1	0.888	0.005	10	5	7	5	580	65.5	6.37	9.13	5	0	469755	1
TRUE	High	Master Protein	O75487	Glypican-4 OS=Homo sapiens OX=9606 GN=GPC4 PE=1 SV=4	0	20.61	26	12	21	11	556	62.4	6.68	45.52	12	1	801587	1
TRUE	Low	Master Protein	P78333	Glypican-5 OS=Homo sapiens OX=9606 GN=GPC5 PE=2 SV=1	0.538	0.288	17	12	23	11	572	63.7	6.81	14.37	12	1	607512	1
TRUE	High	Master Protein	Q9Y625	Glypican-6 OS=Homo sapiens OX=9606 GN=GPC6 PE=1 SV=1	0.001	6.81	11	5	7	4	555	62.7	5.41	18.9	5	0	239797	1
TRUE	High	Master Protein	Q92896	Golgi apparatus protein 1 OS=Homo sapiens OX=9606 GN=GLG1 PE=1 SV=2	0	54.341	30	30	39	30	1179	134.5	6.9	87.95	30	0	6.16296e+06	1
TRUE	High	Master Protein	Q8NBJ4	Golgi membrane protein 1 OS=Homo sapiens OX=9606 GN=GOLM1 PE=1 SV=1	0	13.716	42	13	17	13	401	45.3	4.97	38.39	13	0	957663	1
TRUE	High	Master Protein	Q9H4A6	Golgi phosphoprotein 3 OS=Homo sapiens OX=9606 GN=GOLPH3 PE=1 SV=1	0	23.341	45	10	16	10	298	33.8	6.44	32.6	10	0	692356	1
TRUE	Low	Master Protein	Q9UFP1	Golgi-associated kinase 1A OS=Homo sapiens OX=9606 GN=GASK1A PE=1 SV=3	0.81	0.035	12	8	23	8	575	63.6	7.46	10.52	8	0	708033	1
FALSE	High	Master Protein	Q9HD26	Golgi-associated PDZ and coiled-coil motif-containing protein OS=Homo sapiens OX=9606 GN=GOPC PE=1 SV=1	0.007	3.011	7	2	2	2	462	50.5	5.92	3.86	2	0	46991.5	1
TRUE	Low	Master Protein	P30968	Gonadotropin-releasing hormone receptor OS=Homo sapiens OX=9606 GN=GNRHR PE=1 SV=1	0.62	0.185	4	1	2	1	328	37.7	9.48	4.15	1	0	58623.4	1
TRUE	Low	Master Protein	O95427	GPI ethanolamine phosphate transferase 1 OS=Homo sapiens OX=9606 GN=PIGN PE=1 SV=1	0.888	0.012	14	10	13	9	931	105.7	8.65	15.85	10	1	1.3538e+06	1
TRUE	Low	Master Protein	P52961	GPI-linked NAD(P)(+)--arginine ADP-ribosyltransferase 1 OS=Homo sapiens OX=9606 GN=ART1 PE=2 SV=2	0.778	0.047	17	5	8	5	327	36.3	8.28	10.57	5	0	979094	1
TRUE	Low	Master Protein	Q8IUY3	GRAM domain-containing protein 2A OS=Homo sapiens OX=9606 GN=GRAMD2A PE=1 SV=2	0.927	0.007	17	5	7	5	354	40.2	8.43	9.86	5	0	910754	1
FALSE	High	Master Protein	P28676	Grancalcin OS=Homo sapiens OX=9606 GN=GCA PE=1 SV=2	0	11.561	28	7	18	7	217	24	5.21	34.49	7	0	455161	1
TRUE	Low	Master Protein	Q99062	Granulocyte colony-stimulating factor receptor OS=Homo sapiens OX=9606 GN=CSF3R PE=1 SV=1	0.468	0.388	9	4	5	4	836	92.1	6.18	6.53	4	0	217627	1
TRUE	Low	Master Protein	P15509	Granulocyte-macrophage colony-stimulating factor receptor subunit alpha OS=Homo sapiens OX=9606 GN=CSF2RA PE=1 SV=1	0.929	0.005	17	7	9	7	400	46.2	7.75	10.41	7	0	534209	1
TRUE	Low	Master Protein	P12544	Granzyme A OS=Homo sapiens OX=9606 GN=GZMA PE=1 SV=2	0.603	0.202	28	8	14	8	262	29	8.91	7.63	8	0	403064	1
TRUE	Low	Master Protein	P10144	Granzyme B OS=Homo sapiens OX=9606 GN=GZMB PE=1 SV=2	0.915	0.009	12	4	4	4	247	27.7	9.57	2.34	4	0	582839	1
TRUE	Low	Master Protein	Q9H706	GRB2-associated and regulator of MAPK protein 1 OS=Homo sapiens OX=9606 GN=GAREM1 PE=1 SV=2	0.562	0.248	15	10	13	10	876	97.1	6.77	14.31	10	0	1.48309e+06	1
TRUE	Low	Master Protein	Q9UQC2	GRB2-associated-binding protein 2 OS=Homo sapiens OX=9606 GN=GAB2 PE=1 SV=1	0.845	0.024	22	12	19	11	676	74.4	8.31	20.9	12	0	3.15939e+06	1
TRUE	Low	Master Protein	O75791	GRB2-related adapter protein 2 OS=Homo sapiens OX=9606 GN=GRAP2 PE=1 SV=1	0.681	0.127	20	6	8	6	330	37.9	6.95	15.15	6	0	359954	1
FALSE	Low	Master Protein	Q9NZ20	Group 3 secretory phospholipase A2 OS=Homo sapiens OX=9606 GN=PLA2G3 PE=1 SV=2	0.664	0.142	11	5	11	5	509	57.1	9.07	15.19	5	0	439114	1
TRUE	Low	Master Protein	Q9BZM2	Group IIF secretory phospholipase A2 OS=Homo sapiens OX=9606 GN=PLA2G2F PE=1 SV=1	0.82	0.03	15	1	1	1	168	18.6	5.27	0	1	0		1
TRUE	Low	Master Protein	P54826	Growth arrest-specific protein 1 OS=Homo sapiens OX=9606 GN=GAS1 PE=2 SV=2	0.906	0.005	14	3	3	3	345	35.7	5.55	4.25	3	0	29946.4	1
TRUE	Low	Master Protein	O60861	Growth arrest-specific protein 7 OS=Homo sapiens OX=9606 GN=GAS7 PE=1 SV=3	0.679	0.128	23	8	9	8	476	54.3	7.34	11.63	8	0	387205	1
TRUE	Low	Master Protein	Q13322	Growth factor receptor-bound protein 10 OS=Homo sapiens OX=9606 GN=GRB10 PE=1 SV=2	0.884	0.01	9	7	8	6	594	67.2	7.87	7.17	7	0	1.0636e+06	1
TRUE	Low	Master Protein	Q14449	Growth factor receptor-bound protein 14 OS=Homo sapiens OX=9606 GN=GRB14 PE=1 SV=2	0.778	0.049	24	10	12	9	540	61	8.29	18.45	10	1	633711	1
TRUE	High	Master Protein	P62993	Growth factor receptor-bound protein 2 OS=Homo sapiens OX=9606 GN=GRB2 PE=1 SV=1	0	21.894	50	11	16	11	217	25.2	6.32	38.36	11	0	2.36478e+06	1
TRUE	Medium	Master Protein	Q14451	Growth factor receptor-bound protein 7 OS=Homo sapiens OX=9606 GN=GRB7 PE=1 SV=2	0.047	1.892	10	5	7	5	532	59.6	8.5	6.3	5	0	48298.9	1
TRUE	Low	Master Protein	P10912	Growth hormone receptor OS=Homo sapiens OX=9606 GN=GHR PE=1 SV=1	0.956	0	13	6	6	6	638	71.5	4.88	1.96	6	0	433042	1
TRUE	Low	Master Protein	Q92847	Growth hormone secretagogue receptor type 1 OS=Homo sapiens OX=9606 GN=GHSR PE=1 SV=1	0.892	0.005	10	3	3	3	366	41.3	8.31	2.81	3	0	336358	1
TRUE	Low	Master Protein	Q02643	Growth hormone-releasing hormone receptor OS=Homo sapiens OX=9606 GN=GHRHR PE=1 SV=2	0.954	0.003	4	1	1	1	423	47.4	6.73	2.35	1	0	20270.6	1
TRUE	Low	Master Protein	P43026	Growth/differentiation factor 5 OS=Homo sapiens OX=9606 GN=GDF5 PE=1 SV=3	0.631	0.174	24	10	15	10	501	55.4	9.79	11.55	10	0	911001	1
TRUE	Low	Master Protein	O95057	GTP-binding protein Di-Ras1 OS=Homo sapiens OX=9606 GN=DIRAS1 PE=1 SV=1	0.557	0.252	20	4	9	2	198	22.3	8.72	6.89	4	0	1.90809e+07	1
TRUE	Low	Master Protein	Q96HU8	GTP-binding protein Di-Ras2 OS=Homo sapiens OX=9606 GN=DIRAS2 PE=1 SV=1	0.677	0.13	17	4	4	2	199	22.5	8.76	4.57	4	1	88847.8	1
TRUE	Low	Master Protein	O95661	GTP-binding protein Di-Ras3 OS=Homo sapiens OX=9606 GN=DIRAS3 PE=1 SV=1	0.92	0.005	21	4	4	4	229	25.8	9.39	9.38	4	0	107620	1
TRUE	Low	Master Protein	P55040	GTP-binding protein GEM OS=Homo sapiens OX=9606 GN=GEM PE=1 SV=1	0.548	0.268	20	8	9	8	296	33.9	8.51	16.64	8	0	483462	1
TRUE	Low	Master Protein	P55042	GTP-binding protein RAD OS=Homo sapiens OX=9606 GN=RRAD PE=1 SV=2	0.923	0.008	23	7	14	6	308	33.2	8.88	22.57	7	0	703956	1
TRUE	Low	Master Protein	O75628	GTP-binding protein REM 1 OS=Homo sapiens OX=9606 GN=REM1 PE=1 SV=2	0.763	0.059	43	11	15	10	298	32.9	8.79	18.78	11	1	596121	1
TRUE	Low	Master Protein	Q8IYK8	GTP-binding protein REM 2 OS=Homo sapiens OX=9606 GN=REM2 PE=1 SV=2	0.851	0.023	27	8	12	7	340	37.1	8.19	18.7	8	0	1.80293e+06	1
TRUE	High	Master Protein	Q15382	GTP-binding protein Rheb OS=Homo sapiens OX=9606 GN=RHEB PE=1 SV=1	0.001	7.954	35	6	8	6	184	20.5	5.92	14.26	6	0	226660	1
TRUE	Low	Master Protein	Q96D21	GTP-binding protein Rhes OS=Homo sapiens OX=9606 GN=RASD2 PE=1 SV=1	0.851	0.024	41	9	15	8	266	30.3	8.9	16.83	9	1	2.82345e+06	1
TRUE	Low	Master Protein	Q92963	GTP-binding protein Rit1 OS=Homo sapiens OX=9606 GN=RIT1 PE=1 SV=1	0.069	1.595	16	2	2	2	219	25.1	9.1	2.54	2	0	16039.3	1
TRUE	Low	Master Protein	Q99578	GTP-binding protein Rit2 OS=Homo sapiens OX=9606 GN=RIT2 PE=1 SV=1	0.954	0.004	12	4	5	4	217	24.7	6.55	8.86	4	0	806834	1
FALSE	Low	Master Protein	Q7Z444	GTPase ERas OS=Homo sapiens OX=9606 GN=ERAS PE=1 SV=1	0.912	0.005	5	1	1	1	233	25.3	6.58	1.74	1	0		1
TRUE	High	Master Protein	P01112	GTPase HRas OS=Homo sapiens OX=9606 GN=HRAS PE=1 SV=1	0	15.845	42	7	13	3	189	21.3	5.31	31.25	7	3	312182	1
FALSE	High	Master Protein	P01116	GTPase KRas OS=Homo sapiens OX=9606 GN=KRAS PE=1 SV=1	0	10.406	22	4	6	1	189	21.6	6.77	18.54	4	0	305530	1
TRUE	High	Master Protein	P01111	GTPase NRas OS=Homo sapiens OX=9606 GN=NRAS PE=1 SV=1	0	9.726	22	4	9	1	189	21.2	5.17	24.17	4	0	11738.2	1
TRUE	Low	Master Protein	Q8TAI7	GTPase RhebL1 OS=Homo sapiens OX=9606 GN=RHEBL1 PE=1 SV=1	0.938	0	4	1	2	1	183	20.7	6.73	0	1	0	16963.9	1
TRUE	High	Master Protein	Q14C86	GTPase-activating protein and VPS9 domain-containing protein 1 OS=Homo sapiens OX=9606 GN=GAPVD1 PE=1 SV=2	0.008	2.986	23	30	49	30	1478	164.9	5.22	58.69	30	0	2.37341e+06	1
TRUE	Low	Master Protein	O15068	Guanine nucleotide exchange factor DBS OS=Homo sapiens OX=9606 GN=MCF2L PE=1 SV=2	0.063	1.665	10	10	16	10	1137	128	6.43	27.9	10	0	2.74999e+06	1
TRUE	High	Master Protein	P52735	Guanine nucleotide exchange factor VAV2 OS=Homo sapiens OX=9606 GN=VAV2 PE=1 SV=2	0.006	3.285	23	18	32	18	878	101.2	7.08	50.01	18	0	1.79359e+06	1
TRUE	Low	Master Protein	Q9UKW4	Guanine nucleotide exchange factor VAV3 OS=Homo sapiens OX=9606 GN=VAV3 PE=1 SV=1	0.696	0.109	9	9	17	9	847	97.7	7.05	26.49	9	0	3.33503e+06	1
TRUE	High	Master Protein	P08754	Guanine nucleotide-binding protein G(i) subunit alpha OS=Homo sapiens OX=9606 GN=GNAI3 PE=1 SV=3	0	34.642	45	13	26	6	354	40.5	5.69	67.9	13	2	476502	1
TRUE	High	Master Protein	P63096	Guanine nucleotide-binding protein G(i) subunit alpha-1 OS=Homo sapiens OX=9606 GN=GNAI1 PE=1 SV=2	0	20.897	33	10	22	2	354	40.3	5.97	49.49	10	0		1
TRUE	High	Master Protein	P04899	Guanine nucleotide-binding protein G(i) subunit alpha-2 OS=Homo sapiens OX=9606 GN=GNAI2 PE=1 SV=3	0	55.145	58	15	34	9	355	40.4	5.54	102.16	15	6	1.88945e+06	1
FALSE	Low	Master Protein	P50151	Guanine nucleotide-binding protein G(I)/G(S)/G(O) subunit gamma-10 OS=Homo sapiens OX=9606 GN=GNG10 PE=1 SV=1	0.869	0	18	1	1	1	68	7.2	7.85	1.82	1	0	265644	1
FALSE	Low	Master Protein	P61952	Guanine nucleotide-binding protein G(I)/G(S)/G(O) subunit gamma-11 OS=Homo sapiens OX=9606 GN=GNG11 PE=1 SV=1	0.666	0.141	56	4	5	3	73	8.5	5.54	8.92	4	1	183419	1
TRUE	High	Master Protein	Q9UBI6	Guanine nucleotide-binding protein G(I)/G(S)/G(O) subunit gamma-12 OS=Homo sapiens OX=9606 GN=GNG12 PE=1 SV=3	0	16.052	64	4	12	4	72	8	8.97	36.69	4	0	649154	1
TRUE	Low	Master Protein	Q9P2W3	Guanine nucleotide-binding protein G(I)/G(S)/G(O) subunit gamma-13 OS=Homo sapiens OX=9606 GN=GNG13 PE=1 SV=1	0.912	0	40	2	3	2	67	7.9	5.11	0	2	0	819.646	1
TRUE	High	Master Protein	P59768	Guanine nucleotide-binding protein G(I)/G(S)/G(O) subunit gamma-2 OS=Homo sapiens OX=9606 GN=GNG2 PE=1 SV=2	0.004	3.522	42	3	8	3	71	7.8	7.99	14.61	3	0	649089	1
TRUE	Low	Master Protein	P63215	Guanine nucleotide-binding protein G(I)/G(S)/G(O) subunit gamma-3 OS=Homo sapiens OX=9606 GN=GNG3 PE=1 SV=1	0.563	0.247	32	3	5	3	75	8.3	7.78	11.5	3	0	135074	1
TRUE	High	Master Protein	P50150	Guanine nucleotide-binding protein G(I)/G(S)/G(O) subunit gamma-4 OS=Homo sapiens OX=9606 GN=GNG4 PE=1 SV=1	0.004	3.656	68	5	7	5	75	8.4	7.08	12.81	5	0	374137	1
TRUE	High	Master Protein	P63218	Guanine nucleotide-binding protein G(I)/G(S)/G(O) subunit gamma-5 OS=Homo sapiens OX=9606 GN=GNG5 PE=1 SV=3	0	8.173	93	6	10	6	68	7.3	9.85	23.62	6	0	633973	1
TRUE	Low	Master Protein	O60262	Guanine nucleotide-binding protein G(I)/G(S)/G(O) subunit gamma-7 OS=Homo sapiens OX=9606 GN=GNG7 PE=1 SV=1	0.884	0.01	43	3	5	3	68	7.5	8.51	6.92	3	0	973287	1
FALSE	Low	Master Protein	Q9UK08	Guanine nucleotide-binding protein G(I)/G(S)/G(O) subunit gamma-8 OS=Homo sapiens OX=9606 GN=GNG8 PE=1 SV=1	0.527	0.304	17	1	2	1	70	7.8	7.14	4.43	1	0	226234	1
TRUE	Low	Master Protein	O14610	Guanine nucleotide-binding protein G(I)/G(S)/G(O) subunit gamma-T2 OS=Homo sapiens OX=9606 GN=GNGT2 PE=2 SV=1	0.961	0.001	46	3	3	2	69	7.7	6.68	0	3	0	810361	1
TRUE	High	Master Protein	P62873	Guanine nucleotide-binding protein G(I)/G(S)/G(T) subunit beta-1 OS=Homo sapiens OX=9606 GN=GNB1 PE=1 SV=3	0	57.198	48	13	38	7	340	37.4	6	110.66	13	7	4.18181e+06	1
FALSE	High	Master Protein	P62879	Guanine nucleotide-binding protein G(I)/G(S)/G(T) subunit beta-2 OS=Homo sapiens OX=9606 GN=GNB2 PE=1 SV=3	0	50.375	39	11	31	3	340	37.3	6	84.28	11	2	677779	1
FALSE	High	Master Protein	P16520	Guanine nucleotide-binding protein G(I)/G(S)/G(T) subunit beta-3 OS=Homo sapiens OX=9606 GN=GNB3 PE=1 SV=1	0.001	5.344	9	4	8	2	340	37.2	5.67	19.8	4	0	304083	1
TRUE	High	Master Protein	P09471	Guanine nucleotide-binding protein G(o) subunit alpha OS=Homo sapiens OX=9606 GN=GNAO1 PE=1 SV=4	0	13.82	16	5	13	3	354	40	5.53	28.1	5	0	148136	1
TRUE	High	Master Protein	P38405	Guanine nucleotide-binding protein G(olf) subunit alpha OS=Homo sapiens OX=9606 GN=GNAL PE=1 SV=1	0.002	4.44	14	5	11	3	381	44.3	6.65	22.81	5	0	363782	1
FALSE	High	Master Protein	P50148	Guanine nucleotide-binding protein G(q) subunit alpha OS=Homo sapiens OX=9606 GN=GNAQ PE=1 SV=4	0	16.222	24	10	10	4	359	42.1	5.68	25.66	10	0	267735	1
TRUE	High	Master Protein	Q5JWF2	Guanine nucleotide-binding protein G(s) subunit alpha isoforms XLas OS=Homo sapiens OX=9606 GN=GNAS PE=1 SV=2	0	49.698	21	19	54	17	1037	111	5.03	119.95	19	2	5.6934e+06	1
TRUE	High	Master Protein	P11488	Guanine nucleotide-binding protein G(t) subunit alpha-1 OS=Homo sapiens OX=9606 GN=GNAT1 PE=1 SV=5	0	8.839	28	10	20	5	350	40	5.62	41.86	10	2	311974	1
TRUE	High	Master Protein	P19087	Guanine nucleotide-binding protein G(t) subunit alpha-2 OS=Homo sapiens OX=9606 GN=GNAT2 PE=1 SV=4	0	8.836	27	9	19	4	354	40.2	5.24	35.11	9	0	113367	1
TRUE	High	Master Protein	A8MTJ3	Guanine nucleotide-binding protein G(t) subunit alpha-3 OS=Homo sapiens OX=9606 GN=GNAT3 PE=2 SV=2	0	8.837	31	10	18	6	354	40.3	6.01	27.34	10	0	562548	1
TRUE	Low	Master Protein	P63211	Guanine nucleotide-binding protein G(T) subunit gamma-T1 OS=Homo sapiens OX=9606 GN=GNGT1 PE=1 SV=2	0.219	0.897	41	4	8	4	74	8.5	4.82	16.38	4	0	843959	1
TRUE	Medium	Master Protein	P19086	Guanine nucleotide-binding protein G(z) subunit alpha OS=Homo sapiens OX=9606 GN=GNAZ PE=1 SV=3	0.049	1.868	14	5	6	3	355	40.9	7.61	6.26	5	0	659352	1
FALSE	High	Master Protein	P29992	Guanine nucleotide-binding protein subunit alpha-11 OS=Homo sapiens OX=9606 GN=GNA11 PE=1 SV=2	0	28.796	39	12	13	5	359	42.1	5.69	36.1	12	5	800308	1
TRUE	High	Master Protein	Q03113	Guanine nucleotide-binding protein subunit alpha-12 OS=Homo sapiens OX=9606 GN=GNA12 PE=1 SV=4	0.001	6.324	34	12	20	9	381	44.3	9.83	31.42	12	2	2.07407e+06	1
TRUE	High	Master Protein	Q14344	Guanine nucleotide-binding protein subunit alpha-13 OS=Homo sapiens OX=9606 GN=GNA13 PE=1 SV=2	0	13.766	28	9	12	5	377	44	8	32.36	9	0	198438	1
TRUE	High	Master Protein	O95837	Guanine nucleotide-binding protein subunit alpha-14 OS=Homo sapiens OX=9606 GN=GNA14 PE=1 SV=1	0	12.03	23	7	7	3	355	41.5	6.07	15.56	7	0	263669	1
TRUE	Low	Master Protein	P30679	Guanine nucleotide-binding protein subunit alpha-15 OS=Homo sapiens OX=9606 GN=GNA15 PE=1 SV=2	0.778	0.047	16	5	9	5	374	43.5	8.51	13.61	5	0	368505	1
TRUE	High	Master Protein	Q9HAV0	Guanine nucleotide-binding protein subunit beta-4 OS=Homo sapiens OX=9606 GN=GNB4 PE=1 SV=3	0	18.758	28	7	22	2	340	37.5	6	50.6	7	0	68750.1	1
TRUE	Low	Master Protein	O14775	Guanine nucleotide-binding protein subunit beta-5 OS=Homo sapiens OX=9606 GN=GNB5 PE=1 SV=2	0.924	0.008	5	2	2	2	395	43.5	6.46	0	2	0	69819.8	1
FALSE	Low	Master Protein	Q9BYB4	Guanine nucleotide-binding protein subunit beta-like protein 1 OS=Homo sapiens OX=9606 GN=GNB1L PE=1 SV=2	0.867	0	11	2	2	2	327	35.6	7.97	1.92	2	0	20055.7	1
TRUE	High	Master Protein	P32455	Guanylate-binding protein 1 OS=Homo sapiens OX=9606 GN=GBP1 PE=1 SV=2	0	24.477	28	16	23	16	592	67.9	6.32	45.42	16	0	903956	1
TRUE	Low	Master Protein	Q96PP9	Guanylate-binding protein 4 OS=Homo sapiens OX=9606 GN=GBP4 PE=2 SV=2	0.653	0.151	13	8	10	8	640	73.1	6.02	20.13	8	0	251130	1
TRUE	Low	Master Protein	Q9UMX6	Guanylyl cyclase-activating protein 2 OS=Homo sapiens OX=9606 GN=GUCA1B PE=1 SV=4	0.784	0.043	20	2	2	2	200	23.4	4.83	4.43	2	0	11518.2	1
TRUE	Low	Master Protein	P51790	H(+)/Cl(-) exchange transporter 3 OS=Homo sapiens OX=9606 GN=CLCN3 PE=1 SV=2	0.828	0.028	17	11	20	10	818	90.9	6.28	19.88	11	2	1.15817e+06	1
TRUE	Low	Master Protein	P51793	H(+)/Cl(-) exchange transporter 4 OS=Homo sapiens OX=9606 GN=CLCN4 PE=1 SV=2	0.925	0.005	10	5	6	4	760	84.9	6.86	1.98	5	0	196735	1
TRUE	Low	Master Protein	P51795	H(+)/Cl(-) exchange transporter 5 OS=Homo sapiens OX=9606 GN=CLCN5 PE=1 SV=2	0.912	0.005	8	5	6	4	816	90.7	6.19	4.01	5	0	136291	1
TRUE	Low	Master Protein	Q92574	Hamartin OS=Homo sapiens OX=9606 GN=TSC1 PE=1 SV=2	0.721	0.089	13	13	14	13	1164	129.7	6.47	16.58	13	0	1.19924e+06	1
TRUE	High	Master Protein	Q9Y6N9	Harmonin OS=Homo sapiens OX=9606 GN=USH1C PE=1 SV=3	0	9.486	26	12	15	12	552	62.2	5.49	25.53	12	0	1.2436e+06	1
TRUE	High	Master Protein	O00165	HCLS1-associated protein X-1 OS=Homo sapiens OX=9606 GN=HAX1 PE=1 SV=2	0.001	5.286	31	7	7	7	279	31.6	4.92	9.94	7	0	155925	1
TRUE	High	Master Protein	P34931	Heat shock 70 kDa protein 1-like OS=Homo sapiens OX=9606 GN=HSPA1L PE=1 SV=2	0	105.426	40	25	87	9	641	70.3	6.02	251.02	25	0	896747	1
TRUE	High	Master Protein	Q0VDF9	Heat shock 70 kDa protein 14 OS=Homo sapiens OX=9606 GN=HSPA14 PE=1 SV=1	0	28.707	38	16	21	16	509	54.8	5.59	41.51	16	0	7.49724e+06	1
TRUE	High	Master Protein	P0DMV9	Heat shock 70 kDa protein 1B OS=Homo sapiens OX=9606 GN=HSPA1B PE=1 SV=1	0	185.981	64	38	131	17	641	70	5.66	420.56	38	18	1.15602e+07	1
TRUE	High	Master Protein	P17066	Heat shock 70 kDa protein 6 OS=Homo sapiens OX=9606 GN=HSPA6 PE=1 SV=2	0	74.325	35	24	95	4	643	71	6.14	234.8	24	4	1.52655e+07	1
TRUE	High	Master Protein	P11142	Heat shock cognate 71 kDa protein OS=Homo sapiens OX=9606 GN=HSPA8 PE=1 SV=1	0	301.686	60	46	319	27	646	70.9	5.52	910.31	46	18	3.5888e+07	1
TRUE	High	Master Protein	P04792	Heat shock protein beta-1 OS=Homo sapiens OX=9606 GN=HSPB1 PE=1 SV=2	0	55.469	57	16	111	16	205	22.8	6.4	236.27	16	0	8.95072e+06	1
TRUE	High	Master Protein	P07900	Heat shock protein HSP 90-alpha OS=Homo sapiens OX=9606 GN=HSP90AA1 PE=1 SV=5	0	267.042	57	55	324	33	732	84.6	5.02	949.62	55	2	1.70742e+07	1
TRUE	High	Master Protein	P08238	Heat shock protein HSP 90-beta OS=Homo sapiens OX=9606 GN=HSP90AB1 PE=1 SV=4	0	293.595	61	56	349	19	724	83.2	5.03	1074.33	56	41	5.4458e+07	1
TRUE	High	Master Protein	P54652	Heat shock-related 70 kDa protein 2 OS=Homo sapiens OX=9606 GN=HSPA2 PE=1 SV=1	0	107.851	41	30	132	10	639	70	5.74	296.56	30	1	896346	1
TRUE	Low	Master Protein	P25092	Heat-stable enterotoxin receptor OS=Homo sapiens OX=9606 GN=GUCY2C PE=1 SV=2	0.811	0.033	15	11	12	11	1073	123.3	7.17	14.94	11	0	862563	1
TRUE	Low	Master Protein	Q96QV1	Hedgehog-interacting protein OS=Homo sapiens OX=9606 GN=HHIP PE=1 SV=3	0.764	0.057	14	9	9	8	700	78.8	7.9	12.09	9	0	249322	1
FALSE	Low	Master Protein	Q9UBK5	Hematopoietic cell signal transducer OS=Homo sapiens OX=9606 GN=HCST PE=1 SV=1	0.888	0.005	9	1	1	1	93	9.5	8.37	1.92	1	0	34393.3	1
TRUE	High	Master Protein	P14317	Hematopoietic lineage cell-specific protein OS=Homo sapiens OX=9606 GN=HCLS1 PE=1 SV=3	0	15.913	37	17	21	17	486	54	4.81	41.57	17	0	1.26096e+06	1
TRUE	Low	Master Protein	P28906	Hematopoietic progenitor cell antigen CD34 OS=Homo sapiens OX=9606 GN=CD34 PE=1 SV=2	0.553	0.26	8	4	5	4	385	40.7	7.37	9.3	4	0	694572	1
TRUE	Low	Master Protein	P09601	Heme oxygenase 1 OS=Homo sapiens OX=9606 GN=HMOX1 PE=1 SV=1	0.634	0.169	22	10	12	10	288	32.8	8.25	19.77	10	0	301870	1
FALSE	High	Master Protein	P30519	Heme oxygenase 2 OS=Homo sapiens OX=9606 GN=HMOX2 PE=1 SV=2	0.001	6.823	28	11	18	11	316	36	5.41	29.96	11	0	897240	1
TRUE	High	Master Protein	Q96RW7	Hemicentin-1 OS=Homo sapiens OX=9606 GN=HMCN1 PE=1 SV=2	0.005	3.443	18	73	126	73	5635	613	6.49	174.05	73	0	2.94347e+07	1
TRUE	Low	Master Protein	Q8NDA2	Hemicentin-2 OS=Homo sapiens OX=9606 GN=HMCN2 PE=2 SV=3	0.105	1.365	11	47	58	46	5059	541.6	5.87	89.07	47	1	9.51514e+06	1
FALSE	Low	Master Protein	Q6ZVN8	Hemojuvelin OS=Homo sapiens OX=9606 GN=HJV PE=1 SV=1	0.769	0.055	12	4	7	3	426	45.1	7.61	2.58	4	0	2.38012e+06	1
TRUE	Low	Master Protein	Q9Y662	Heparan sulfate glucosamine 3-O-sulfotransferase 3B1 OS=Homo sapiens OX=9606 GN=HS3ST3B1 PE=1 SV=1	0.859	0.019	17	7	9	7	390	43.3	9.63	12.78	7	0	324143	1
TRUE	Low	Master Protein	Q68CP4	Heparan-alpha-glucosaminide N-acetyltransferase OS=Homo sapiens OX=9606 GN=HGSNAT PE=1 SV=2	0.681	0.127	15	10	13	10	663	73.2	8.4	21.7	10	0	744785	1
TRUE	Low	Master Protein	O60243	Heparan-sulfate 6-O-sulfotransferase 1 OS=Homo sapiens OX=9606 GN=HS6ST1 PE=1 SV=5	0.854	0.021	12	5	6	5	411	48.2	8.79	9.23	5	0	176072	1
TRUE	Low	Master Protein	Q8TDQ0	Hepatitis A virus cellular receptor 2 OS=Homo sapiens OX=9606 GN=HAVCR2 PE=1 SV=3	0.558	0.253	17	3	6	3	301	33.4	5.72	2.56	3	0	309418	1
TRUE	High	Master Protein	P08581	Hepatocyte growth factor receptor OS=Homo sapiens OX=9606 GN=MET PE=1 SV=4	0.009	2.76	12	15	22	14	1390	155.4	7.33	31.67	15	0	3.21236e+06	1
TRUE	High	Master Protein	Q9BQS7	Hephaestin OS=Homo sapiens OX=9606 GN=HEPH PE=1 SV=3	0	27.681	15	14	20	14	1158	130.4	5.99	48.39	14	0	764569	1
FALSE	Low	Master Protein	Q30201	Hereditary hemochromatosis protein OS=Homo sapiens OX=9606 GN=HFE PE=1 SV=1	0.929	0.005	19	5	8	5	348	40.1	6.6	10.09	5	0	108375	1
FALSE	Low	Master Protein	Q9N2J8	HERV-H_2q24.1 provirus ancestral Env polyprotein OS=Homo sapiens OX=9606 PE=2 SV=1	0.769	0.055	4	2	2	2	555	60.9	8.56	0	2	0	182263	1
FALSE	Low	Master Protein	Q9N2K0	HERV-H_2q24.3 provirus ancestral Env polyprotein OS=Homo sapiens OX=9606 PE=2 SV=1	0.865	0	3	1	1	1	584	64.3	8.25	2.02	1	0	1425.18	1
FALSE	High	Master Protein	P52597	Heterogeneous nuclear ribonucleoprotein F OS=Homo sapiens OX=9606 GN=HNRNPF PE=1 SV=3	0	116.149	53	19	69	19	415	45.6	5.58	212.95	19	0	1.19393e+07	1
TRUE	High	Master Protein	P52789	Hexokinase-2 OS=Homo sapiens OX=9606 GN=HK2 PE=1 SV=2	0	95.39	39	35	56	35	917	102.3	6.05	155.59	35	0	4.97007e+06	1
TRUE	High	Master Protein	P30825	High affinity cationic amino acid transporter 1 OS=Homo sapiens OX=9606 GN=SLC7A1 PE=1 SV=1	0.006	3.195	6	4	5	4	629	67.6	5.43	5.78	4	0	858242	1
TRUE	Low	Master Protein	O76083	High affinity cGMP-specific 3',5'-cyclic phosphodiesterase 9A OS=Homo sapiens OX=9606 GN=PDE9A PE=1 SV=1	0.299	0.695	18	9	12	9	593	68.4	6.19	19.75	9	0	1.53103e+06	1
TRUE	Low	Master Protein	Q9GZV3	High affinity choline transporter 1 OS=Homo sapiens OX=9606 GN=SLC5A7 PE=1 SV=1	0.836	0.027	3	1	1	1	580	63.2	5.16	1.94	1	0	23556.3	1
FALSE	Low	Master Protein	O15431	High affinity copper uptake protein 1 OS=Homo sapiens OX=9606 GN=SLC31A1 PE=1 SV=1	0.904	0.005	17	3	4	3	190	21.1	7.42	4.16	3	0	88562.7	1
TRUE	Low	Master Protein	Q8WWV6	High affinity immunoglobulin alpha and immunoglobulin mu Fc receptor OS=Homo sapiens OX=9606 GN=FCAMR PE=1 SV=1	0.95	0	14	6	10	6	532	57.1	9.23	8.77	6	0	1.20532e+06	1
FALSE	Low	Master Protein	P12319	High affinity immunoglobulin epsilon receptor subunit alpha OS=Homo sapiens OX=9606 GN=FCER1A PE=1 SV=1	0.832	0.028	16	5	5	5	257	29.6	6.68	6.46	5	0	323122	1
TRUE	Low	Master Protein	Q01362	High affinity immunoglobulin epsilon receptor subunit beta OS=Homo sapiens OX=9606 GN=MS4A2 PE=1 SV=1	0.955	0.003	11	2	2	2	244	26.5	5.11	2.12	2	0	41200.8	1
TRUE	Low	Master Protein	P30273	High affinity immunoglobulin epsilon receptor subunit gamma OS=Homo sapiens OX=9606 GN=FCER1G PE=1 SV=1	0.742	0.077	13	1	1	1	86	9.7	7.12	0	1	0		1
TRUE	Low	Master Protein	Q92637	High affinity immunoglobulin gamma Fc receptor IB OS=Homo sapiens OX=9606 GN=FCGR1B PE=2 SV=1	0.857	0.02	22	5	7	5	280	32.2	8.68	7.79	5	0	636896	1
TRUE	Low	Master Protein	P04629	High affinity nerve growth factor receptor OS=Homo sapiens OX=9606 GN=NTRK1 PE=1 SV=4	0.957	0.002	8	4	4	4	796	87.4	6.64	1.88	4	0	443643	1
TRUE	High	Master Protein	P09429	High mobility group protein B1 OS=Homo sapiens OX=9606 GN=HMGB1 PE=1 SV=3	0	141.898	63	22	115	22	215	24.9	5.74	355.69	22	0	2.00342e+07	1
TRUE	Low	Master Protein	P35367	Histamine H1 receptor OS=Homo sapiens OX=9606 GN=HRH1 PE=1 SV=1	0.956	0.002	14	5	5	5	487	55.7	9.22	4.07	5	0	259894	1
TRUE	Low	Master Protein	Q9Y5N1	Histamine H3 receptor OS=Homo sapiens OX=9606 GN=HRH3 PE=1 SV=2	0.955	0	11	5	6	5	445	48.6	9.29	10.3	5	0	1.91141e+06	1
TRUE	Low	Master Protein	Q9H3N8	Histamine H4 receptor OS=Homo sapiens OX=9606 GN=HRH4 PE=1 SV=2	0.693	0.116	18	6	13	6	390	44.5	9.55	25.4	6	0	2.43629e+06	1
TRUE	High	Master Protein	P49773	Histidine triad nucleotide-binding protein 1 OS=Homo sapiens OX=9606 GN=HINT1 PE=1 SV=2	0	19.406	60	5	10	5	126	13.8	6.95	18.26	5	0	1.16381e+06	1
TRUE	High	Master Protein	P04196	Histidine-rich glycoprotein OS=Homo sapiens OX=9606 GN=HRG PE=1 SV=1	0	15.119	16	8	13	8	525	59.5	7.5	24.89	8	0	772815	1
TRUE	Low	Master Protein	Q96DB2	Histone deacetylase 11 OS=Homo sapiens OX=9606 GN=HDAC11 PE=1 SV=1	0.925	0.007	20	5	5	4	347	39.2	7.65	3.75	5	0	54784.5	1
FALSE	Medium	Master Protein	O15379	Histone deacetylase 3 OS=Homo sapiens OX=9606 GN=HDAC3 PE=1 SV=2	0.021	2.315	7	3	3	3	428	48.8	5.16	4	3	0	295572	1
TRUE	Low	Master Protein	Q9UBN7	Histone deacetylase 6 OS=Homo sapiens OX=9606 GN=HDAC6 PE=1 SV=2	0.928	0.006	5	5	6	5	1215	131.3	5.3	7.75	5	0	851455	1
TRUE	Low	Master Protein	Q5VVJ2	Histone H2A deubiquitinase MYSM1 OS=Homo sapiens OX=9606 GN=MYSM1 PE=1 SV=1	0.514	0.319	21	17	26	17	828	95	5.53	19.91	17	0	3.91807e+06	1
TRUE	High	Master Protein	P04439	HLA class I histocompatibility antigen, A alpha chain OS=Homo sapiens OX=9606 GN=HLA-A PE=1 SV=2	0	51.448	41	12	42	4	365	40.8	6	106.42	12	2	1.15786e+06	1
TRUE	High	Master Protein	P13747	HLA class I histocompatibility antigen, alpha chain E OS=Homo sapiens OX=9606 GN=HLA-E PE=1 SV=4	0	21.361	27	6	17	3	358	40	5.83	52.06	6	0	30723.2	1
TRUE	High	Master Protein	P30511	HLA class I histocompatibility antigen, alpha chain F OS=Homo sapiens OX=9606 GN=HLA-F PE=1 SV=3	0	9.754	21	4	8	3	346	39	5.57	11.99	4	0	2.03248e+06	1
TRUE	High	Master Protein	P17693	HLA class I histocompatibility antigen, alpha chain G OS=Homo sapiens OX=9606 GN=HLA-G PE=1 SV=1	0	9.147	20	5	8	3	338	38.2	5.69	20.1	5	0	192304	1
FALSE	High	Master Protein	P01889	HLA class I histocompatibility antigen, B alpha chain OS=Homo sapiens OX=9606 GN=HLA-B PE=1 SV=3	0	73.47	58	18	50	10	362	40.4	5.85	136.23	18	8	6.1961e+06	1
TRUE	High	Master Protein	P10321	HLA class I histocompatibility antigen, C alpha chain OS=Homo sapiens OX=9606 GN=HLA-C PE=1 SV=3	0	50.447	59	17	44	9	366	40.6	6.04	118.84	17	2	2.98987e+06	1
TRUE	High	Master Protein	P04233	HLA class II histocompatibility antigen gamma chain OS=Homo sapiens OX=9606 GN=CD74 PE=1 SV=3	0	21.454	23	6	9	6	296	33.5	8.44	27.86	6	0	609610	1
TRUE	Low	Master Protein	P28067	HLA class II histocompatibility antigen, DM alpha chain OS=Homo sapiens OX=9606 GN=HLA-DMA PE=1 SV=1	0.931	0	3	1	1	1	261	29.2	4.64	0	1	0	746447	1
TRUE	High	Master Protein	P28068	HLA class II histocompatibility antigen, DM beta chain OS=Homo sapiens OX=9606 GN=HLA-DMB PE=1 SV=1	0.003	4.116	8	2	2	2	263	28.9	7.44	6.17	2	0	2.724e+06	1
TRUE	Low	Master Protein	P06340	HLA class II histocompatibility antigen, DO alpha chain OS=Homo sapiens OX=9606 GN=HLA-DOA PE=1 SV=1	0.876	0	14	3	4	3	250	27.6	5.94	2.48	3	0	148694	1
FALSE	Low	Master Protein	P13765	HLA class II histocompatibility antigen, DO beta chain OS=Homo sapiens OX=9606 GN=HLA-DOB PE=1 SV=1	0.899	0.005	4	1	1	1	273	30.8	6.79	1.95	1	0	20521.8	1
FALSE	High	Master Protein	P20036	HLA class II histocompatibility antigen, DP alpha 1 chain OS=Homo sapiens OX=9606 GN=HLA-DPA1 PE=1 SV=1	0.001	6.988	5	1	2	1	260	29.4	5.21	9.34	1	0	56536.3	1
FALSE	Low	Master Protein	P04440	HLA class II histocompatibility antigen, DP beta 1 chain OS=Homo sapiens OX=9606 GN=HLA-DPB1 PE=1 SV=1	0.928	0.006	9	2	3	2	258	29.1	8.57	5.04	2	0	233052	1
FALSE	Low	Master Protein	P01909	HLA class II histocompatibility antigen, DQ alpha 1 chain OS=Homo sapiens OX=9606 GN=HLA-DQA1 PE=1 SV=1	0.905	0	9	1	1	1	254	27.8	5.72	2.12	1	0		1
TRUE	Low	Master Protein	P01920	HLA class II histocompatibility antigen, DQ beta 1 chain OS=Homo sapiens OX=9606 GN=HLA-DQB1 PE=1 SV=2	0.451	0.419	20	7	10	7	261	30	7.25	6.09	7	0	1.19485e+06	1
FALSE	Low	Master Protein	P05538	HLA class II histocompatibility antigen, DQ beta 2 chain OS=Homo sapiens OX=9606 GN=HLA-DQB2 PE=1 SV=2	0.93	0.005	11	2	2	2	268	30.4	6.8	1.95	2	0		1
FALSE	High	Master Protein	P01903	HLA class II histocompatibility antigen, DR alpha chain OS=Homo sapiens OX=9606 GN=HLA-DRA PE=1 SV=1	0	60.612	33	7	21	7	254	28.6	5	84.09	7	0	1.57924e+06	1
TRUE	Low	Master Protein	P13762	HLA class II histocompatibility antigen, DR beta 4 chain OS=Homo sapiens OX=9606 GN=HLA-DRB4 PE=1 SV=2	0.862	0	12	2	2	1	266	29.9	7.33	0	2	0	16572.5	1
TRUE	High	Master Protein	Q30154	HLA class II histocompatibility antigen, DR beta 5 chain OS=Homo sapiens OX=9606 GN=HLA-DRB5 PE=1 SV=1	0	24.675	36	7	10	4	266	30	6.93	32.24	7	3	1.76316e+06	1
FALSE	High	Master Protein	P01911	HLA class II histocompatibility antigen, DRB1 beta chain OS=Homo sapiens OX=9606 GN=HLA-DRB1 PE=1 SV=2	0	20.458	24	5	10	1	266	29.9	7.74	33.38	5	1	243378	1
TRUE	Low	Master Protein	Q86YM7	Homer protein homolog 1 OS=Homo sapiens OX=9606 GN=HOMER1 PE=1 SV=2	0.81	0.036	12	4	7	4	354	40.3	5.44	0	4	0	160456	1
TRUE	Low	Master Protein	Q9NSB8	Homer protein homolog 2 OS=Homo sapiens OX=9606 GN=HOMER2 PE=1 SV=1	0.799	0.039	25	9	11	9	354	40.6	6.38	6.79	9	0	1.67802e+06	1
TRUE	Low	Master Protein	Q9NSC5	Homer protein homolog 3 OS=Homo sapiens OX=9606 GN=HOMER3 PE=1 SV=2	0.32	0.634	30	9	14	8	361	39.8	5.45	19.41	9	1	850995	1
TRUE	Low	Master Protein	Q05469	Hormone-sensitive lipase OS=Homo sapiens OX=9606 GN=LIPE PE=1 SV=4	0.675	0.133	19	15	19	15	1076	116.5	6.7	29.28	15	0	978685	1
TRUE	High	Master Protein	Q86YZ3	Hornerin OS=Homo sapiens OX=9606 GN=HRNR PE=1 SV=2	0.004	3.611	16	17	32	17	2850	282.2	10.04	24.37	17	0	3.99098e+06	1
TRUE	Low	Master Protein	Q9Y5Z7	Host cell factor 2 OS=Homo sapiens OX=9606 GN=HCFC2 PE=1 SV=1	0.817	0.032	19	12	14	12	792	86.7	8.48	20.61	12	0	2.22641e+06	1
TRUE	High	Master Protein	O00291	Huntingtin-interacting protein 1 OS=Homo sapiens OX=9606 GN=HIP1 PE=1 SV=5	0	9.179	19	15	31	14	1037	116.1	5.3	49.43	15	0	4.42059e+06	1
TRUE	High	Master Protein	O75146	Huntingtin-interacting protein 1-related protein OS=Homo sapiens OX=9606 GN=HIP1R PE=1 SV=2	0	21.322	28	25	30	24	1068	119.3	6.67	66.03	25	0	1.27672e+06	1
TRUE	Low	Master Protein	O75330	Hyaluronan mediated motility receptor OS=Homo sapiens OX=9606 GN=HMMR PE=1 SV=2	0.565	0.241	36	29	51	29	724	84	5.83	70.41	29	0	9.77519e+06	1
TRUE	High	Master Protein	Q92839	Hyaluronan synthase 1 OS=Homo sapiens OX=9606 GN=HAS1 PE=1 SV=2	0.006	3.27	22	12	17	12	578	64.8	9.19	24.82	12	0	951017	1
TRUE	Low	Master Protein	Q92819	Hyaluronan synthase 2 OS=Homo sapiens OX=9606 GN=HAS2 PE=1 SV=1	0.722	0.09	7	4	5	3	552	63.5	8.6	3.54	4	0	155377	1
TRUE	Low	Master Protein	O00219	Hyaluronan synthase 3 OS=Homo sapiens OX=9606 GN=HAS3 PE=1 SV=3	0.608	0.193	16	6	9	5	553	63	8.48	15.35	6	0	130365	1
TRUE	Low	Master Protein	P38567	Hyaluronidase PH-20 OS=Homo sapiens OX=9606 GN=SPAM1 PE=1 SV=1	0.707	0.096	16	7	9	7	509	57.8	7.01	7.76	7	0	2.59944e+06	1
TRUE	Low	Master Protein	Q12891	Hyaluronidase-2 OS=Homo sapiens OX=9606 GN=HYAL2 PE=1 SV=4	0.868	0	4	1	1	1	473	53.8	8.19	2.49	1	0	138037	1
FALSE	Low	Master Protein	O43820	Hyaluronidase-3 OS=Homo sapiens OX=9606 GN=HYAL3 PE=1 SV=1	0.928	0	4	1	1	1	417	46.5	8.22	2.33	1	0	48975.4	1
TRUE	Low	Master Protein	Q9BYI3	Hyccin OS=Homo sapiens OX=9606 GN=FAM126A PE=1 SV=2	0.852	0.023	14	7	13	7	521	57.6	8.16	18.99	7	0	1.20389e+06	1
TRUE	Low	Master Protein	Q96M11	Hydrolethalus syndrome protein 1 OS=Homo sapiens OX=9606 GN=HYLS1 PE=1 SV=1	0.942	0	6	1	1	1	299	34.3	7.42	0	1	0		1
TRUE	Low	Master Protein	Q9BXC0	Hydroxycarboxylic acid receptor 1 OS=Homo sapiens OX=9606 GN=HCAR1 PE=1 SV=1	0.857	0	6	1	1	1	346	39.3	8.84	2.21	1	0	1.23413e+06	1
FALSE	Low	Master Protein	Q8TDS4	Hydroxycarboxylic acid receptor 2 OS=Homo sapiens OX=9606 GN=HCAR2 PE=1 SV=1	0.888	0.012	16	5	5	3	363	41.8	9.11	7.83	5	0	23355	1
FALSE	Low	Master Protein	P49019	Hydroxycarboxylic acid receptor 3 OS=Homo sapiens OX=9606 GN=HCAR3 PE=1 SV=3	0.883	0.013	11	5	6	3	387	44.4	8.78	5.89	5	2	191894	1
TRUE	Low	Master Protein	Q9Y2N7	Hypoxia-inducible factor 3-alpha OS=Homo sapiens OX=9606 GN=HIF3A PE=1 SV=2	0.554	0.256	9	7	8	7	669	72.4	6.02	5.34	7	0	170158	1
TRUE	Low	Master Protein	O75144	ICOS ligand OS=Homo sapiens OX=9606 GN=ICOSLG PE=1 SV=2	0.561	0.249	26	5	6	5	302	33.3	5.31	1.92	5	0	402231	1
TRUE	Low	Master Protein	Q9H665	IGF-like family receptor 1 OS=Homo sapiens OX=9606 GN=IGFLR1 PE=1 SV=1	0.828	0.029	6	2	2	2	355	37.9	7.08	4.46	2	0	144853	1
FALSE	High	Master Protein	P55899	IgG receptor FcRn large subunit p51 OS=Homo sapiens OX=9606 GN=FCGRT PE=1 SV=1	0.006	3.313	18	5	5	5	365	39.7	6.54	5.85	5	0	107009	1
FALSE	Low	Master Protein	Q12908	Ileal sodium/bile acid cotransporter OS=Homo sapiens OX=9606 GN=SLC10A2 PE=1 SV=2	0.913	0	3	1	1	1	348	37.7	7.09	1.72	1	0	117829	1
FALSE	High	Master Protein	Q9GZP8	Immortalization up-regulated protein OS=Homo sapiens OX=9606 GN=IMUP PE=1 SV=1	0.001	6.059	59	6	9	6	106	10.9	9.73	14.72	6	0	1.05071e+06	1
FALSE	Low	Master Protein	A1A4Y4	Immunity-related GTPase family M protein OS=Homo sapiens OX=9606 GN=IRGM PE=1 SV=2	0.655	0.147	38	5	5	5	181	20.1	5.34	4.49	5	0	361715	1
TRUE	Low	Master Protein	P24071	Immunoglobulin alpha Fc receptor OS=Homo sapiens OX=9606 GN=FCAR PE=1 SV=1	0.823	0.029	11	3	5	3	287	32.2	6.92	8.44	3	0	1.35281e+06	1
TRUE	High	Master Protein	P01876	Immunoglobulin heavy constant alpha 1 OS=Homo sapiens OX=9606 GN=IGHA1 PE=1 SV=2	0	69.312	53	14	57	10	353	37.6	6.51	183.28	14	4	6.64969e+06	1
TRUE	High	Master Protein	P01877	Immunoglobulin heavy constant alpha 2 OS=Homo sapiens OX=9606 GN=IGHA2 PE=1 SV=4	0	10.76	12	5	16	1	340	36.6	6.27	45.87	5	0	17285.9	1
FALSE	Low	Master Protein	P01880	Immunoglobulin heavy constant delta OS=Homo sapiens OX=9606 GN=IGHD PE=1 SV=3	0.886	0.01	11	3	5	3	384	42.3	8.12	7.66	3	0	1.07551e+06	1
TRUE	Low	Master Protein	P01854	Immunoglobulin heavy constant epsilon OS=Homo sapiens OX=9606 GN=IGHE PE=1 SV=1	0.384	0.528	16	7	12	7	428	47	8.06	16.88	7	0	897451	1
TRUE	High	Master Protein	P01857	Immunoglobulin heavy constant gamma 1 OS=Homo sapiens OX=9606 GN=IGHG1 PE=1 SV=1	0	125.093	64	16	165	6	330	36.1	8.19	383.65	16	2	1.24045e+07	1
TRUE	High	Master Protein	P01859	Immunoglobulin heavy constant gamma 2 OS=Homo sapiens OX=9606 GN=IGHG2 PE=1 SV=2	0	48.998	52	16	77	7	326	35.9	7.59	173.43	16	3	3.04388e+06	1
TRUE	High	Master Protein	P01860	Immunoglobulin heavy constant gamma 3 OS=Homo sapiens OX=9606 GN=IGHG3 PE=1 SV=2	0	69.074	55	17	80	6	377	41.3	7.9	196.68	17	12	1.33969e+07	1
TRUE	High	Master Protein	P01861	Immunoglobulin heavy constant gamma 4 OS=Homo sapiens OX=9606 GN=IGHG4 PE=1 SV=1	0	55.861	55	14	40	6	327	35.9	7.36	113.23	14	0	451200	1
TRUE	High	Master Protein	P01871	Immunoglobulin heavy constant mu OS=Homo sapiens OX=9606 GN=IGHM PE=1 SV=4	0	35.795	36	14	28	14	453	49.4	6.77	67.9	14	0	1.8884e+06	1
TRUE	Low	Master Protein	A0A0C4DH31	Immunoglobulin heavy variable 1-18 OS=Homo sapiens OX=9606 GN=IGHV1-18 PE=3 SV=1	0.857	0	21	1	2	1	117	12.8	8.84	0	1	0		1
TRUE	Low	Master Protein	P23083	Immunoglobulin heavy variable 1-2 OS=Homo sapiens OX=9606 GN=IGHV1-2 PE=1 SV=2	0.96	0.001	21	1	1	1	117	13.1	9.13	0	1	0	10637.2	1
FALSE	High	Master Protein	A0A0C4DH29	Immunoglobulin heavy variable 1-3 OS=Homo sapiens OX=9606 GN=IGHV1-3 PE=3 SV=1	0.006	3.168	29	3	3	2	117	13	9.55	5.92	3	0	48511.4	1
TRUE	Low	Master Protein	A0A0A0MS14	Immunoglobulin heavy variable 1-45 OS=Homo sapiens OX=9606 GN=IGHV1-45 PE=3 SV=1	0.958	0	16	1	1	1	117	13.5	9.1	0	1	0		1
TRUE	High	Master Protein	P01743	Immunoglobulin heavy variable 1-46 OS=Homo sapiens OX=9606 GN=IGHV1-46 PE=1 SV=2	0.006	3.168	22	2	2	1	117	12.9	8.92	4.23	2	0	42942.8	1
TRUE	High	Master Protein	P01742	Immunoglobulin heavy variable 1-69 OS=Homo sapiens OX=9606 GN=IGHV1-69 PE=1 SV=2	0.006	3.215	36	5	6	4	117	12.7	9.17	10.21	5	1	359679	1
FALSE	High	Master Protein	P0DP01	Immunoglobulin heavy variable 1-8 OS=Homo sapiens OX=9606 GN=IGHV1-8 PE=3 SV=1	0.006	3.184	22	2	2	1	117	13	9.17	6.55	2	0	33780.8	1
FALSE	Low	Master Protein	A0A0B4J1V2	Immunoglobulin heavy variable 2-26 OS=Homo sapiens OX=9606 GN=IGHV2-26 PE=3 SV=1	0.946	0	12	1	1	1	119	13.2	8.29	2	1	0	191563	1
TRUE	Low	Master Protein	P01817	Immunoglobulin heavy variable 2-5 OS=Homo sapiens OX=9606 GN=IGHV2-5 PE=1 SV=2	0.924	0	19	1	1	1	119	13.2	8.29	0	1	0		1
FALSE	Low	Master Protein	A0A0C4DH43	Immunoglobulin heavy variable 2-70D OS=Homo sapiens OX=9606 GN=IGHV2-70D PE=3 SV=1	0.873	0.005	10	1	1	1	119	13.3	8.29	2.29	1	0		1
TRUE	Low	Master Protein	A0A0B4J1V0	Immunoglobulin heavy variable 3-15 OS=Homo sapiens OX=9606 GN=IGHV3-15 PE=3 SV=1	0.259	0.795	37	5	7	5	119	12.9	8.62	14.67	5	0	371977	1
TRUE	High	Master Protein	A0A0C4DH32	Immunoglobulin heavy variable 3-20 OS=Homo sapiens OX=9606 GN=IGHV3-20 PE=3 SV=2	0.004	3.983	26	3	3	1	117	12.7	7.87	5.83	3	1	67492.8	1
FALSE	Low	Master Protein	P01764	Immunoglobulin heavy variable 3-23 OS=Homo sapiens OX=9606 GN=IGHV3-23 PE=1 SV=2	0.861	0.005	13	1	1	1	117	12.6	8.28	1.68	1	0	12425.3	1
TRUE	High	Master Protein	P01772	Immunoglobulin heavy variable 3-33 OS=Homo sapiens OX=9606 GN=IGHV3-33 PE=1 SV=2	0.001	5.926	17	3	4	2	117	13.1	8.94	10.42	3	1	1.30015e+06	1
TRUE	Low	Master Protein	A0A0A0MS15	Immunoglobulin heavy variable 3-49 OS=Homo sapiens OX=9606 GN=IGHV3-49 PE=3 SV=1	0.871	0	20	1	4	1	119	13	8.62	0	1	0	1.24067e+06	1
TRUE	High	Master Protein	P01767	Immunoglobulin heavy variable 3-53 OS=Homo sapiens OX=9606 GN=IGHV3-53 PE=1 SV=2	0.002	4.275	26	2	4	1	116	12.8	8.28	13.01	2	0	75936.2	1
TRUE	Low	Master Protein	A0A0J9YX35	Immunoglobulin heavy variable 3-64D OS=Homo sapiens OX=9606 GN=IGHV3-64D PE=3 SV=1	0.889	0.005	22	2	3	2	117	12.8	7.85	2.48	2	0	763583	1
TRUE	Low	Master Protein	A0A0B4J1Y9	Immunoglobulin heavy variable 3-72 OS=Homo sapiens OX=9606 GN=IGHV3-72 PE=3 SV=1	0.721	0.089	22	3	3	3	119	13.2	7.85	4.99	3	0	319004	1
TRUE	Low	Master Protein	A0A0B4J1V6	Immunoglobulin heavy variable 3-73 OS=Homo sapiens OX=9606 GN=IGHV3-73 PE=3 SV=1	0.96	0.001	17	2	3	2	119	12.8	9.17	4.41	2	0	178647	1
TRUE	High	Master Protein	A0A0B4J1X5	Immunoglobulin heavy variable 3-74 OS=Homo sapiens OX=9606 GN=IGHV3-74 PE=3 SV=1	0.002	4.321	30	3	4	2	117	12.8	8.66	10.11	3	0	294016	1
TRUE	High	Master Protein	P01782	Immunoglobulin heavy variable 3-9 OS=Homo sapiens OX=9606 GN=IGHV3-9 PE=1 SV=2	0.004	3.983	40	3	3	1	118	12.9	7.08	5.83	3	0		1
TRUE	Low	Master Protein	A0A0C4DH34	Immunoglobulin heavy variable 4-28 OS=Homo sapiens OX=9606 GN=IGHV4-28 PE=3 SV=1	0.907	0	13	1	2	1	117	13.1	9.29	4.62	1	0	57579.3	1
TRUE	Low	Master Protein	P06331	Immunoglobulin heavy variable 4-34 OS=Homo sapiens OX=9606 GN=IGHV4-34 PE=1 SV=2	0.956	0	17	1	1	1	123	13.8	9.33	0	1	0		1
TRUE	Low	Master Protein	A0A075B6R2	Immunoglobulin heavy variable 4-4 OS=Homo sapiens OX=9606 GN=IGHV4-4 PE=3 SV=2	0.927	0.007	15	2	5	2	117	12.8	9.6	5.96	2	0	490921	1
TRUE	Low	Master Protein	A0A0B4J1U7	Immunoglobulin heavy variable 6-1 OS=Homo sapiens OX=9606 GN=IGHV6-1 PE=3 SV=1	0.95	0.005	17	4	4	4	121	13.5	9.2	3.88	4	0	185755	1
FALSE	High	Master Protein	P01834	Immunoglobulin kappa constant OS=Homo sapiens OX=9606 GN=IGKC PE=1 SV=2	0	100.62	87	7	141	7	107	11.8	6.52	478.7	7	0	1.99477e+07	1
FALSE	Low	Master Protein	P04430	Immunoglobulin kappa variable 1-16 OS=Homo sapiens OX=9606 GN=IGKV1-16 PE=1 SV=2	0.907	0.005	32	2	2	1	117	12.6	8.16	0	2	0	75745.7	1
FALSE	Low	Master Protein	P01599	Immunoglobulin kappa variable 1-17 OS=Homo sapiens OX=9606 GN=IGKV1-17 PE=1 SV=2	0.875	0.005	32	2	2	1	117	12.8	8.68	2.77	2	0	16123.9	1
FALSE	Low	Master Protein	A0A075B6S5	Immunoglobulin kappa variable 1-27 OS=Homo sapiens OX=9606 GN=IGKV1-27 PE=3 SV=1	0.928	0.005	30	2	2	1	117	12.7	8.29	0	2	1	16906.5	1
TRUE	Low	Master Protein	P01602	Immunoglobulin kappa variable 1-5 OS=Homo sapiens OX=9606 GN=IGKV1-5 PE=1 SV=2	0.769	0.055	16	1	2	1	117	12.8	8.28	2.56	1	0	43819.7	1
TRUE	Low	Master Protein	A0A0B4J2D9	Immunoglobulin kappa variable 1D-13 OS=Homo sapiens OX=9606 GN=IGKV1D-13 PE=3 SV=1	0.96	0	14	1	1	1	117	12.6	7.84	0	1	0	108739	1
FALSE	Low	Master Protein	A0A075B6S4	Immunoglobulin kappa variable 1D-17 OS=Homo sapiens OX=9606 GN=IGKV1D-17 PE=3 SV=1	0.898	0	14	1	1	1	117	12.8	9.03	0	1	0	13381.7	1
TRUE	Low	Master Protein	A0A0B4J1Z2	Immunoglobulin kappa variable 1D-43 OS=Homo sapiens OX=9606 GN=IGKV1D-43 PE=3 SV=1	0.701	0.102	13	1	3	1	117	13	8.92	6.01	1	0	155527	1
TRUE	Low	Master Protein	P06310	Immunoglobulin kappa variable 2-30 OS=Homo sapiens OX=9606 GN=IGKV2-30 PE=3 SV=2	0.6	0.206	35	4	11	4	120	13.2	8.51	8.96	4	0	1.04544e+07	1
FALSE	High	Master Protein	P01624	Immunoglobulin kappa variable 3-15 OS=Homo sapiens OX=9606 GN=IGKV3-15 PE=1 SV=2	0.006	3.285	14	2	3	2	115	12.5	5.19	6.63	2	0	163665	1
FALSE	High	Master Protein	P01619	Immunoglobulin kappa variable 3-20 OS=Homo sapiens OX=9606 GN=IGKV3-20 PE=1 SV=2	0	9.273	22	2	3	1	116	12.5	4.96	13.36	2	0	153297	1
FALSE	High	Master Protein	A0A0C4DH25	Immunoglobulin kappa variable 3D-20 OS=Homo sapiens OX=9606 GN=IGKV3D-20 PE=3 SV=1	0	11.558	22	2	4	1	116	12.5	4.59	13.03	2	1	232690	1
FALSE	Low	Master Protein	P06312	Immunoglobulin kappa variable 4-1 OS=Homo sapiens OX=9606 GN=IGKV4-1 PE=1 SV=1	0.96	0	22	2	3	2	121	13.4	5.25	6.05	2	0	76432.7	1
TRUE	Low	Master Protein	A0A0C4DH24	Immunoglobulin kappa variable 6-21 OS=Homo sapiens OX=9606 GN=IGKV6-21 PE=3 SV=1	0.91	0.005	31	2	2	2	114	12.4	7.28	2.04	2	0	61469.1	1
FALSE	High	Master Protein	P0DOY2	Immunoglobulin lambda constant 2 OS=Homo sapiens OX=9606 GN=IGLC2 PE=1 SV=1	0	45.146	79	6	73	2	106	11.3	7.24	224.58	6	1	1.50226e+06	1
TRUE	High	Master Protein	P0CF74	Immunoglobulin lambda constant 6 OS=Homo sapiens OX=9606 GN=IGLC6 PE=1 SV=1	0	34.634	71	5	71	2	106	11.3	7.24	211.76	5	0	41317.9	1
TRUE	High	Master Protein	A0M8Q6	Immunoglobulin lambda constant 7 OS=Homo sapiens OX=9606 GN=IGLC7 PE=1 SV=3	0	23.786	42	3	63	1	106	11.2	8.29	193.32	3	0	45633.4	1
FALSE	Low	Master Protein	P01703	Immunoglobulin lambda variable 1-40 OS=Homo sapiens OX=9606 GN=IGLV1-40 PE=1 SV=2	0.395	0.509	14	1	2	1	118	12.3	5.74	4.16	1	0	52680.6	1
FALSE	Low	Master Protein	P01699	Immunoglobulin lambda variable 1-44 OS=Homo sapiens OX=9606 GN=IGLV1-44 PE=1 SV=2	0.907	0.005	14	1	2	1	117	12.2	5.17	4.46	1	0	99714.6	1
FALSE	Low	Master Protein	P01701	Immunoglobulin lambda variable 1-51 OS=Homo sapiens OX=9606 GN=IGLV1-51 PE=1 SV=2	0.231	0.864	7	1	2	1	117	12.2	7.03	4.03	1	0	39919.7	1
FALSE	Low	Master Protein	P01706	Immunoglobulin lambda variable 2-11 OS=Homo sapiens OX=9606 GN=IGLV2-11 PE=1 SV=2	0.528	0.304	13	2	2	2	119	12.6	7.24	4.21	2	0	37169.9	1
FALSE	Low	Master Protein	P01704	Immunoglobulin lambda variable 2-14 OS=Homo sapiens OX=9606 GN=IGLV2-14 PE=1 SV=2	0.955	0.004	18	1	1	1	120	12.6	6.49	0	1	0	42978	1
FALSE	Low	Master Protein	P01705	Immunoglobulin lambda variable 2-23 OS=Homo sapiens OX=9606 GN=IGLV2-23 PE=1 SV=2	0.862	0.005	17	2	2	2	113	11.9	5.91	2.26	2	0	47054.6	1
FALSE	Low	Master Protein	A0A075B6K4	Immunoglobulin lambda variable 3-10 OS=Homo sapiens OX=9606 GN=IGLV3-10 PE=3 SV=2	0.286	0.739	16	2	3	2	115	12.4	4.83	7.27	2	0	271193	1
TRUE	Low	Master Protein	A0A075B6K2	Immunoglobulin lambda variable 3-12 OS=Homo sapiens OX=9606 GN=IGLV3-12 PE=3 SV=2	0.889	0.01	23	2	2	1	115	12.4	5.67	4.73	2	0	23973	1
TRUE	High	Master Protein	P80748	Immunoglobulin lambda variable 3-21 OS=Homo sapiens OX=9606 GN=IGLV3-21 PE=1 SV=2	0.001	7.62	23	2	6	1	117	12.4	5.29	15.9	2	1	152441	1
FALSE	Low	Master Protein	A0A075B6I1	Immunoglobulin lambda variable 4-60 OS=Homo sapiens OX=9606 GN=IGLV4-60 PE=3 SV=1	0.956	0.004	8	1	2	1	120	13	6.25	0	1	0	197069	1
FALSE	Low	Master Protein	A0A075B6H9	Immunoglobulin lambda variable 4-69 OS=Homo sapiens OX=9606 GN=IGLV4-69 PE=1 SV=1	0.058	1.708	14	2	2	2	119	12.8	6.51	3.88	2	0	130572	1
TRUE	Low	Master Protein	A0A075B6J1	Immunoglobulin lambda variable 5-37 OS=Homo sapiens OX=9606 GN=IGLV5-37 PE=3 SV=1	0.87	0.005	11	1	2	1	123	13.3	4.94	5.23	1	0	29841.2	1
FALSE	Low	Master Protein	A0A0G2JS06	Immunoglobulin lambda variable 5-39 OS=Homo sapiens OX=9606 GN=IGLV5-39 PE=3 SV=1	0.928	0.006	7	1	1	1	123	13.4	8.63	0	1	0		1
FALSE	Low	Master Protein	A0A0A0MRZ9	Immunoglobulin lambda variable 5-52 OS=Homo sapiens OX=9606 GN=IGLV5-52 PE=3 SV=1	0.92	0.005	12	1	4	1	124	13.4	7.91	5.15	1	0	134357	1
TRUE	Low	Master Protein	P01721	Immunoglobulin lambda variable 6-57 OS=Homo sapiens OX=9606 GN=IGLV6-57 PE=1 SV=2	0.869	0.005	17	1	1	1	117	12.6	4.78	0	1	0		1
FALSE	Low	Master Protein	P04211	Immunoglobulin lambda variable 7-43 OS=Homo sapiens OX=9606 GN=IGLV7-43 PE=3 SV=2	0.878	0	8	1	1	1	117	12.4	7.03	0	1	0	2229.48	1
TRUE	High	Master Protein	A0A075B6I0	Immunoglobulin lambda variable 8-61 OS=Homo sapiens OX=9606 GN=IGLV8-61 PE=3 SV=7	0.007	3.054	13	2	4	2	122	12.8	4.55	7.84	2	0	46040.9	1
TRUE	High	Master Protein	B9A064	Immunoglobulin lambda-like polypeptide 5 OS=Homo sapiens OX=9606 GN=IGLL5 PE=2 SV=2	0	36.531	52	8	46	5	214	23	8.84	129.83	8	3	4.58981e+06	1
TRUE	Low	Master Protein	Q6UXK2	Immunoglobulin superfamily containing leucine-rich repeat protein 2 OS=Homo sapiens OX=9606 GN=ISLR2 PE=1 SV=1	0.836	0.027	11	7	13	7	745	78.9	5.29	13.2	7	0	1.99649e+06	1
TRUE	Low	Master Protein	Q8IVU1	Immunoglobulin superfamily DCC subclass member 3 OS=Homo sapiens OX=9606 GN=IGDCC3 PE=2 SV=2	0.472	0.372	15	9	10	9	814	86.7	7.64	6.47	9	0	1.92699e+06	1
TRUE	Low	Master Protein	Q8TDY8	Immunoglobulin superfamily DCC subclass member 4 OS=Homo sapiens OX=9606 GN=IGDCC4 PE=1 SV=1	0.416	0.478	12	11	14	11	1250	134.1	6.2	14.66	11	0	1.66519e+06	1
TRUE	Low	Master Protein	Q5DX21	Immunoglobulin superfamily member 11 OS=Homo sapiens OX=9606 GN=IGSF11 PE=1 SV=3	0.875	0.01	7	3	5	3	431	46.1	7.11	5.06	3	0	298869	1
TRUE	Low	Master Protein	Q93033	Immunoglobulin superfamily member 2 OS=Homo sapiens OX=9606 GN=CD101 PE=1 SV=2	0.667	0.139	17	15	23	15	1021	115	6.96	37.55	15	0	4.79536e+06	1
TRUE	Low	Master Protein	Q96ID5	Immunoglobulin superfamily member 21 OS=Homo sapiens OX=9606 GN=IGSF21 PE=2 SV=1	0.34	0.604	10	4	5	4	467	51.8	6.93	8.44	4	0	187943	1
TRUE	Low	Master Protein	Q9NSI5	Immunoglobulin superfamily member 5 OS=Homo sapiens OX=9606 GN=IGSF5 PE=2 SV=2	0.864	0.017	14	3	5	3	407	44.6	7.8	4.48	3	0	337025	1
TRUE	Low	Master Protein	O95976	Immunoglobulin superfamily member 6 OS=Homo sapiens OX=9606 GN=IGSF6 PE=2 SV=2	0.928	0.006	11	4	6	4	241	27	8.65	11.73	4	0	503601	1
TRUE	Low	Master Protein	Q969P0	Immunoglobulin superfamily member 8 OS=Homo sapiens OX=9606 GN=IGSF8 PE=1 SV=1	0.92	0.009	5	4	4	4	613	65	8	3.95	4	0	659874	1
TRUE	Low	Master Protein	Q86SU0	Immunoglobulin-like domain-containing receptor 1 OS=Homo sapiens OX=9606 GN=ILDR1 PE=1 SV=2	0.536	0.291	13	7	11	7	546	62.8	8.81	10.36	7	0	694567	1
TRUE	High	Master Protein	P52292	Importin subunit alpha-1 OS=Homo sapiens OX=9606 GN=KPNA2 PE=1 SV=1	0	29.907	29	14	27	14	529	57.8	5.4	61.71	14	0	1.90039e+06	1
TRUE	Low	Master Protein	Q8N608	Inactive dipeptidyl peptidase 10 OS=Homo sapiens OX=9606 GN=DPP10 PE=1 SV=2	0.577	0.228	18	14	17	14	796	90.8	6.57	18.7	14	0	3.05161e+06	1
TRUE	Low	Master Protein	P36268	Inactive glutathione hydrolase 2 OS=Homo sapiens OX=9606 GN=GGT2 PE=1 SV=3	0.693	0.118	14	8	18	2	569	61.7	7.58	7.71	8	0	152753	1
FALSE	Low	Master Protein	Q5T4B2	Inactive glycosyltransferase 25 family member 3 OS=Homo sapiens OX=9606 GN=CERCAM PE=1 SV=1	0.938	0	7	3	3	3	595	67.5	6.06	3.88	3	0	205689	1
TRUE	Low	Master Protein	Q8WWQ2	Inactive heparanase-2 OS=Homo sapiens OX=9606 GN=HPSE2 PE=1 SV=3	0.189	0.978	17	10	15	10	592	66.6	9.94	11.83	10	0	875250	1
TRUE	Low	Master Protein	Q8IZD2	Inactive histone-lysine N-methyltransferase 2E OS=Homo sapiens OX=9606 GN=KMT2E PE=1 SV=1	0.537	0.289	13	21	33	21	1858	204.8	7.61	34.36	21	0	8.13847e+06	1
TRUE	Low	Master Protein	Q15111	Inactive phospholipase C-like protein 1 OS=Homo sapiens OX=9606 GN=PLCL1 PE=1 SV=3	0.548	0.268	20	21	31	21	1095	122.6	5.62	41.71	21	0	2.50689e+06	1
TRUE	Low	Master Protein	Q6PJF5	Inactive rhomboid protein 2 OS=Homo sapiens OX=9606 GN=RHBDF2 PE=1 SV=2	0.495	0.341	12	9	22	9	856	96.6	8.82	16.79	9	0	3.73601e+06	1
TRUE	Low	Master Protein	Q96N87	Inactive sodium-dependent neutral amino acid transporter B(0)AT3 OS=Homo sapiens OX=9606 GN=SLC6A18 PE=2 SV=2	0.932	0	3	1	1	1	628	70.9	7.3	0	1	0	23871.4	1
TRUE	High	Master Protein	Q13308	Inactive tyrosine-protein kinase 7 OS=Homo sapiens OX=9606 GN=PTK7 PE=1 SV=2	0.002	4.553	12	13	21	13	1070	118.3	7.09	32.35	13	0	6.13777e+06	1
TRUE	Low	Master Protein	Q01973	Inactive tyrosine-protein kinase transmembrane receptor ROR1 OS=Homo sapiens OX=9606 GN=ROR1 PE=1 SV=2	0.879	0.014	6	4	4	4	937	104.2	7.17	1.87	4	0	257667	1
TRUE	Low	Master Protein	Q8NI35	InaD-like protein OS=Homo sapiens OX=9606 GN=PATJ PE=1 SV=3	0.244	0.833	17	28	36	28	1801	196.2	4.94	53.05	28	0	3.83077e+06	1
TRUE	Low	Master Protein	Q14623	Indian hedgehog protein OS=Homo sapiens OX=9606 GN=IHH PE=1 SV=4	0.77	0.053	34	11	32	8	411	45.2	8.76	13.59	11	3	1.68658e+07	1
TRUE	Low	Master Protein	Q9Y6W8	Inducible T-cell costimulator OS=Homo sapiens OX=9606 GN=ICOS PE=1 SV=1	0.875	0	12	4	5	4	199	22.6	8.72	2.39	4	0	419628	1
TRUE	Low	Master Protein	P05111	Inhibin alpha chain OS=Homo sapiens OX=9606 GN=INHA PE=1 SV=1	0.811	0.034	6	3	3	3	366	39.6	8.02	4.67	3	0	334407	1
FALSE	Low	Master Protein	Q9H160	Inhibitor of growth protein 2 OS=Homo sapiens OX=9606 GN=ING2 PE=1 SV=2	0.732	0.083	14	4	5	4	280	32.8	7.9	10.9	4	0	633377	1
TRUE	Low	Master Protein	O15111	Inhibitor of nuclear factor kappa-B kinase subunit alpha OS=Homo sapiens OX=9606 GN=CHUK PE=1 SV=2	0.648	0.155	11	9	11	9	745	84.6	6.73	12.96	9	0	1.72691e+06	1
TRUE	Low	Master Protein	O14920	Inhibitor of nuclear factor kappa-B kinase subunit beta OS=Homo sapiens OX=9606 GN=IKBKB PE=1 SV=1	0.2	0.929	21	15	20	15	756	86.5	5.78	26.19	15	0	2.36155e+06	1
TRUE	Low	Master Protein	Q12912	Inositol 1,4,5-triphosphate receptor associated 2 OS=Homo sapiens OX=9606 GN=IRAG2 PE=1 SV=3	0.542	0.282	18	8	12	8	555	62.1	5.85	9.83	8	0	2.93206e+06	1
TRUE	High	Master Protein	Q14643	Inositol 1,4,5-trisphosphate receptor type 1 OS=Homo sapiens OX=9606 GN=ITPR1 PE=1 SV=3	0	8.852	17	44	53	39	2758	313.7	6.04	74.08	44	0	3.60844e+06	1
TRUE	High	Master Protein	Q14571	Inositol 1,4,5-trisphosphate receptor type 2 OS=Homo sapiens OX=9606 GN=ITPR2 PE=1 SV=2	0.001	5.81	19	46	70	42	2701	307.9	6.43	108.47	46	1	1.26121e+07	1
TRUE	High	Master Protein	Q14573	Inositol 1,4,5-trisphosphate receptor type 3 OS=Homo sapiens OX=9606 GN=ITPR3 PE=1 SV=2	0	63.409	19	47	74	43	2671	303.9	6.48	144.81	47	4	2.61267e+06	1
TRUE	Low	Master Protein	Q8IWB1	Inositol 1,4,5-trisphosphate receptor-interacting protein OS=Homo sapiens OX=9606 GN=ITPRIP PE=1 SV=1	0.688	0.12	18	7	7	7	547	62	5.88	7.44	7	0	696286	1
TRUE	Low	Master Protein	Q6PFW1	Inositol hexakisphosphate and diphosphoinositol-pentakisphosphate kinase 1 OS=Homo sapiens OX=9606 GN=PPIP5K1 PE=1 SV=1	0.342	0.6	13	16	22	16	1433	159.4	5.4	21.65	16	0	1.46836e+06	1
TRUE	Low	Master Protein	Q9BT40	Inositol polyphosphate 5-phosphatase K OS=Homo sapiens OX=9606 GN=INPP5K PE=1 SV=3	0.841	0.025	7	3	10	3	448	51.1	6.54	7.96	3	0	1.63293e+06	1
TRUE	High	Master Protein	Q01968	Inositol polyphosphate 5-phosphatase OCRL OS=Homo sapiens OX=9606 GN=OCRL PE=1 SV=3	0.009	2.757	24	20	34	20	901	104.1	6.55	34.02	20	0	2.32832e+06	1
TRUE	Low	Master Protein	Q96PE3	Inositol polyphosphate-4-phosphatase type I A OS=Homo sapiens OX=9606 GN=INPP4A PE=1 SV=1	0.552	0.264	16	17	22	17	977	109.9	6.96	36.25	17	0	3.34906e+06	1
TRUE	Low	Master Protein	Q14642	Inositol polyphosphate-5-phosphatase A OS=Homo sapiens OX=9606 GN=INPP5A PE=1 SV=1	0.794	0.04	24	8	8	8	412	47.8	7.03	8.71	8	0	386334	1
TRUE	High	Master Protein	Q13572	Inositol-tetrakisphosphate 1-kinase OS=Homo sapiens OX=9606 GN=ITPK1 PE=1 SV=2	0	8.098	22	7	7	7	414	45.6	6.16	8.73	7	0	364694	1
TRUE	Low	Master Protein	P06213	Insulin receptor OS=Homo sapiens OX=9606 GN=INSR PE=1 SV=4	0.767	0.056	16	20	24	20	1382	156.2	6.2	24.06	20	0	2.5846e+06	1
TRUE	Low	Master Protein	P35568	Insulin receptor substrate 1 OS=Homo sapiens OX=9606 GN=IRS1 PE=1 SV=1	0.541	0.283	12	13	18	13	1242	131.5	8.54	20.4	13	0	438182	1
TRUE	Low	Master Protein	Q9Y4H2	Insulin receptor substrate 2 OS=Homo sapiens OX=9606 GN=IRS2 PE=1 SV=2	0.78	0.046	10	9	12	9	1338	137.2	8.65	22.24	9	0	1.64934e+06	1
TRUE	Low	Master Protein	O14654	Insulin receptor substrate 4 OS=Homo sapiens OX=9606 GN=IRS4 PE=1 SV=1	0.578	0.229	16	14	17	14	1257	133.7	8.44	20.91	14	0	1.26169e+06	1
TRUE	Low	Master Protein	P14616	Insulin receptor-related protein OS=Homo sapiens OX=9606 GN=INSRR PE=1 SV=2	0.839	0.026	14	13	20	12	1297	143.6	6.47	18.74	13	0	831323	1
TRUE	High	Master Protein	P14735	Insulin-degrading enzyme OS=Homo sapiens OX=9606 GN=IDE PE=1 SV=4	0	22.165	24	25	35	25	1019	117.9	6.61	55.8	25	0	8.42472e+06	1
TRUE	Low	Master Protein	P08069	Insulin-like growth factor 1 receptor OS=Homo sapiens OX=9606 GN=IGF1R PE=1 SV=1	0.123	1.262	13	16	23	15	1367	154.7	5.8	19.5	16	0	1.00841e+06	1
TRUE	Low	Master Protein	P05019	Insulin-like growth factor I OS=Homo sapiens OX=9606 GN=IGF1 PE=1 SV=1	0.929	0	10	2	2	2	195	21.8	9.72	2.18	2	0	2.09452e+07	1
FALSE	High	Master Protein	P18065	Insulin-like growth factor-binding protein 2 OS=Homo sapiens OX=9606 GN=IGFBP2 PE=1 SV=2	0	8.321	26	7	13	7	325	34.8	7.5	22.41	7	0	588155	1
TRUE	Low	Master Protein	Q86XT9	Insulin-like growth factor-binding protein 3 receptor OS=Homo sapiens OX=9606 GN=TMEM219 PE=1 SV=1	0.927	0.007	30	4	5	4	240	25.7	8.4	9.94	4	0	1.61683e+06	1
TRUE	Low	Master Protein	O43736	Integral membrane protein 2A OS=Homo sapiens OX=9606 GN=ITM2A PE=1 SV=2	0.917	0	8	2	2	2	263	29.7	5.8	0	2	0	25262.8	1
FALSE	Low	Master Protein	Q9Y287	Integral membrane protein 2B OS=Homo sapiens OX=9606 GN=ITM2B PE=1 SV=1	0.085	1.488	7	2	2	2	266	30.3	5.14	2.8	2	0	10015.6	1
FALSE	Low	Master Protein	Q9NQX7	Integral membrane protein 2C OS=Homo sapiens OX=9606 GN=ITM2C PE=1 SV=1	0.81	0.036	3	1	2	1	267	30.2	8	3.86	1	0	57045.4	1
TRUE	Low	Master Protein	O60478	Integral membrane protein GPR137B OS=Homo sapiens OX=9606 GN=GPR137B PE=1 SV=1	0.729	0.084	11	3	5	3	399	45.6	8.73	3.97	3	0	341400	1
TRUE	High	Master Protein	P56199	Integrin alpha-1 OS=Homo sapiens OX=9606 GN=ITGA1 PE=1 SV=2	0	17.071	24	25	49	25	1179	130.8	6.29	82.44	25	0	3.40108e+06	1
TRUE	Low	Master Protein	O75578	Integrin alpha-10 OS=Homo sapiens OX=9606 GN=ITGA10 PE=2 SV=2	0.777	0.047	7	10	20	10	1167	127.5	6.68	19.42	10	0	6.98535e+06	1
TRUE	Low	Master Protein	Q9UKX5	Integrin alpha-11 OS=Homo sapiens OX=9606 GN=ITGA11 PE=1 SV=2	0.187	0.986	17	19	26	19	1188	133.4	6.7	26.8	19	0	1.43127e+06	1
TRUE	High	Master Protein	P17301	Integrin alpha-2 OS=Homo sapiens OX=9606 GN=ITGA2 PE=1 SV=1	0	21.228	16	15	20	15	1181	129.2	5.31	39.23	15	0	451663	1
TRUE	Low	Master Protein	P26006	Integrin alpha-3 OS=Homo sapiens OX=9606 GN=ITGA3 PE=1 SV=5	0.607	0.193	9	10	12	10	1051	116.5	6.77	17	10	0	587473	1
TRUE	Low	Master Protein	P13612	Integrin alpha-4 OS=Homo sapiens OX=9606 GN=ITGA4 PE=1 SV=3	0.828	0.028	10	8	11	8	1032	114.8	6.48	11.03	8	0	1.29674e+06	1
TRUE	High	Master Protein	P08648	Integrin alpha-5 OS=Homo sapiens OX=9606 GN=ITGA5 PE=1 SV=2	0	30.016	15	12	21	12	1049	114.5	5.77	48.48	12	0	1.66338e+06	1
TRUE	High	Master Protein	P23229	Integrin alpha-6 OS=Homo sapiens OX=9606 GN=ITGA6 PE=1 SV=5	0	102.102	40	38	67	38	1130	126.5	6.61	168.65	38	0	3.84352e+06	1
TRUE	High	Master Protein	Q13683	Integrin alpha-7 OS=Homo sapiens OX=9606 GN=ITGA7 PE=1 SV=3	0.003	4.15	21	18	20	18	1181	128.9	5.73	40.84	18	0	1.5127e+06	1
TRUE	Low	Master Protein	P53708	Integrin alpha-8 OS=Homo sapiens OX=9606 GN=ITGA8 PE=1 SV=3	0.548	0.272	9	8	9	8	1063	117.4	5.58	11.5	8	0	735057	1
TRUE	Low	Master Protein	Q13797	Integrin alpha-9 OS=Homo sapiens OX=9606 GN=ITGA9 PE=1 SV=2	0.701	0.1	14	14	29	14	1035	114.4	6.14	47.54	14	0	1.59333e+07	1
TRUE	Low	Master Protein	Q13349	Integrin alpha-D OS=Homo sapiens OX=9606 GN=ITGAD PE=1 SV=2	0.928	0.006	6	6	6	4	1161	126.7	5.77	8.41	6	0	71432.6	1
TRUE	Low	Master Protein	P38570	Integrin alpha-E OS=Homo sapiens OX=9606 GN=ITGAE PE=1 SV=3	0.559	0.25	12	12	16	12	1179	130.1	5.74	22.18	12	0	624947	1
TRUE	High	Master Protein	P08514	Integrin alpha-IIb OS=Homo sapiens OX=9606 GN=ITGA2B PE=1 SV=3	0.006	3.195	8	6	6	6	1039	113.3	5.38	8.14	6	0	280823	1
TRUE	Low	Master Protein	P20701	Integrin alpha-L OS=Homo sapiens OX=9606 GN=ITGAL PE=1 SV=3	0.573	0.233	15	12	14	12	1170	128.7	5.63	14.22	12	0	426320	1
TRUE	High	Master Protein	P11215	Integrin alpha-M OS=Homo sapiens OX=9606 GN=ITGAM PE=1 SV=2	0	10.462	22	23	31	22	1152	127.1	7.23	47.66	23	1	4.11095e+06	1
TRUE	High	Master Protein	P06756	Integrin alpha-V OS=Homo sapiens OX=9606 GN=ITGAV PE=1 SV=2	0	40.474	24	20	27	20	1048	116	5.68	57.21	20	0	1.18563e+06	1
TRUE	Low	Master Protein	P20702	Integrin alpha-X OS=Homo sapiens OX=9606 GN=ITGAX PE=1 SV=3	0.231	0.862	15	14	18	12	1163	127.7	6.64	20.53	14	1	949225	1
TRUE	High	Master Protein	P05556	Integrin beta-1 OS=Homo sapiens OX=9606 GN=ITGB1 PE=1 SV=2	0	87.661	36	28	56	28	798	88.4	5.39	149.31	28	0	3.4253e+06	1
TRUE	Low	Master Protein	O14713	Integrin beta-1-binding protein 1 OS=Homo sapiens OX=9606 GN=ITGB1BP1 PE=1 SV=1	0.884	0.013	24	4	6	4	200	21.8	6.34	8	4	0	585712	1
TRUE	High	Master Protein	P05107	Integrin beta-2 OS=Homo sapiens OX=9606 GN=ITGB2 PE=1 SV=2	0	26.405	30	17	22	16	769	84.7	6.95	43.87	17	1	1.10084e+06	1
TRUE	High	Master Protein	P05106	Integrin beta-3 OS=Homo sapiens OX=9606 GN=ITGB3 PE=1 SV=2	0	12.344	10	8	9	8	788	87	5.24	15.98	8	0	533475	1
TRUE	High	Master Protein	P16144	Integrin beta-4 OS=Homo sapiens OX=9606 GN=ITGB4 PE=1 SV=5	0	111.118	30	46	79	46	1822	202	6.09	199.43	46	0	2.90422e+06	1
TRUE	High	Master Protein	P18084	Integrin beta-5 OS=Homo sapiens OX=9606 GN=ITGB5 PE=1 SV=1	0	8.451	10	7	11	5	799	88	6.06	26.29	7	1	1.13424e+06	1
TRUE	Low	Master Protein	P18564	Integrin beta-6 OS=Homo sapiens OX=9606 GN=ITGB6 PE=1 SV=2	0.695	0.113	11	7	9	6	788	85.9	5.55	8.19	7	0	140841	1
TRUE	Medium	Master Protein	P26010	Integrin beta-7 OS=Homo sapiens OX=9606 GN=ITGB7 PE=1 SV=1	0.014	2.575	12	7	11	6	798	86.8	6.04	10.23	7	0	1.66004e+06	1
TRUE	Low	Master Protein	P26012	Integrin beta-8 OS=Homo sapiens OX=9606 GN=ITGB8 PE=1 SV=1	0.404	0.497	11	10	12	10	769	85.6	7.25	15.68	10	0	470661	1
FALSE	Low	Master Protein	O95965	Integrin beta-like protein 1 OS=Homo sapiens OX=9606 GN=ITGBL1 PE=2 SV=1	0.875	0	3	1	2	1	494	53.9	5.64	3.55	1	0	2.81194e+06	1
TRUE	High	Master Protein	Q13418	Integrin-linked protein kinase OS=Homo sapiens OX=9606 GN=ILK PE=1 SV=2	0	27.564	35	15	26	15	452	51.4	8.07	62.9	15	0	1.66689e+06	1
TRUE	Low	Master Protein	Q8WWA0	Intelectin-1 OS=Homo sapiens OX=9606 GN=ITLN1 PE=1 SV=1	0.887	0	10	3	4	3	313	34.9	6.01	1.62	3	0	92289.5	1
TRUE	High	Master Protein	Q14624	Inter-alpha-trypsin inhibitor heavy chain H4 OS=Homo sapiens OX=9606 GN=ITIH4 PE=1 SV=4	0	54.528	38	28	39	28	930	103.3	6.98	87.59	28	0	2.13734e+06	1
TRUE	Low	Master Protein	Q8WWN9	Interactor protein for cytohesin exchange factors 1 OS=Homo sapiens OX=9606 GN=IPCEF1 PE=1 SV=1	0.893	0.011	18	7	8	7	437	49	7.52	8.85	7	0	262445	1
TRUE	High	Master Protein	P05362	Intercellular adhesion molecule 1 OS=Homo sapiens OX=9606 GN=ICAM1 PE=1 SV=2	0.001	7.969	18	9	13	9	532	57.8	7.99	28.71	9	0	542630	1
TRUE	Low	Master Protein	P32942	Intercellular adhesion molecule 3 OS=Homo sapiens OX=9606 GN=ICAM3 PE=1 SV=2	0.93	0.005	9	3	3	3	547	59.5	5.43	5.12	3	0	224073	1
TRUE	Low	Master Protein	Q14773	Intercellular adhesion molecule 4 OS=Homo sapiens OX=9606 GN=ICAM4 PE=1 SV=1	0.876	0.01	14	3	4	3	271	29.2	10.1	7.75	3	0	362093	1
TRUE	Low	Master Protein	Q9UMF0	Intercellular adhesion molecule 5 OS=Homo sapiens OX=9606 GN=ICAM5 PE=1 SV=3	0.349	0.589	14	10	14	10	924	97.1	5.95	21.58	10	0	2.74792e+06	1
TRUE	Low	Master Protein	P17181	Interferon alpha/beta receptor 1 OS=Homo sapiens OX=9606 GN=IFNAR1 PE=1 SV=3	0.768	0.055	13	6	16	6	557	63.5	5.81	18.92	6	0	1.40837e+06	1
TRUE	Low	Master Protein	P48551	Interferon alpha/beta receptor 2 OS=Homo sapiens OX=9606 GN=IFNAR2 PE=1 SV=1	0.916	0.009	9	4	4	4	515	57.7	4.5	4.12	4	0	661003	1
FALSE	High	Master Protein	P15260	Interferon gamma receptor 1 OS=Homo sapiens OX=9606 GN=IFNGR1 PE=1 SV=1	0.001	5.034	8	2	2	2	489	54.4	4.91	7.48	2	0	243752	1
FALSE	Low	Master Protein	P38484	Interferon gamma receptor 2 OS=Homo sapiens OX=9606 GN=IFNGR2 PE=1 SV=2	0.872	0.005	4	1	1	1	337	37.8	5.47	2.15	1	0		1
TRUE	Low	Master Protein	Q8IU57	Interferon lambda receptor 1 OS=Homo sapiens OX=9606 GN=IFNLR1 PE=1 SV=1	0.78	0.044	6	4	6	4	520	57.6	4.96	6.77	4	0	301743	1
FALSE	Low	Master Protein	Q8IU54	Interferon lambda-1 OS=Homo sapiens OX=9606 GN=IFNL1 PE=1 SV=1	0.899	0.005	9	2	3	2	200	21.9	8.82	0	2	0	163194	1
TRUE	High	Master Protein	P20591	Interferon-induced GTP-binding protein Mx1 OS=Homo sapiens OX=9606 GN=MX1 PE=1 SV=4	0	14.723	18	10	11	7	662	75.5	5.83	18.98	10	0	4.06704e+06	1
TRUE	High	Master Protein	P20592	Interferon-induced GTP-binding protein Mx2 OS=Homo sapiens OX=9606 GN=MX2 PE=1 SV=1	0	8.852	19	15	18	12	715	82	8.76	28.64	15	3	2.77458e+06	1
TRUE	Low	Master Protein	Q13325	Interferon-induced protein with tetratricopeptide repeats 5 OS=Homo sapiens OX=9606 GN=IFIT5 PE=1 SV=1	0.954	0.003	9	3	5	3	482	55.8	7.4	0	3	0	211213	1
FALSE	High	Master Protein	P13164	Interferon-induced transmembrane protein 1 OS=Homo sapiens OX=9606 GN=IFITM1 PE=1 SV=3	0	19.95	30	3	15	3	125	14	7.93	62.76	3	0	1.92297e+06	1
FALSE	Low	Master Protein	A6NMD0	Interferon-induced transmembrane protein 10 OS=Homo sapiens OX=9606 GN=IFITM10 PE=2 SV=1	0.889	0.005	6	1	1	1	228	24.6	6.96	0	1	0	11230.9	1
TRUE	Low	Master Protein	A6NNB3	Interferon-induced transmembrane protein 5 OS=Homo sapiens OX=9606 GN=IFITM5 PE=1 SV=1	0.905	0.005	8	1	1	1	132	14.4	8.29	1.89	1	0	6758.79	1
TRUE	Low	Master Protein	Q9NPH3	Interleukin-1 receptor accessory protein OS=Homo sapiens OX=9606 GN=IL1RAP PE=1 SV=2	0.777	0.047	21	8	12	8	570	65.4	8.12	11.85	8	0	4.41588e+06	1
TRUE	Low	Master Protein	Q9NZN1	Interleukin-1 receptor accessory protein-like 1 OS=Homo sapiens OX=9606 GN=IL1RAPL1 PE=1 SV=2	0.696	0.105	19	12	16	11	696	79.9	6.23	23.08	12	1	1.53491e+06	1
FALSE	Low	Master Protein	P18510	Interleukin-1 receptor antagonist protein OS=Homo sapiens OX=9606 GN=IL1RN PE=1 SV=1	0.913	0	15	2	3	2	177	20	6.19	7.22	2	0	346664	1
TRUE	Low	Master Protein	P14778	Interleukin-1 receptor type 1 OS=Homo sapiens OX=9606 GN=IL1R1 PE=1 SV=1	0.862	0.018	14	5	6	5	569	65.4	7.83	4.02	5	0	1.82972e+06	1
TRUE	High	Master Protein	P51617	Interleukin-1 receptor-associated kinase 1 OS=Homo sapiens OX=9606 GN=IRAK1 PE=1 SV=2	0.002	4.264	5	3	4	3	712	76.5	6.62	10.07	3	0	203330	1
TRUE	Low	Master Protein	Q9Y616	Interleukin-1 receptor-associated kinase 3 OS=Homo sapiens OX=9606 GN=IRAK3 PE=1 SV=2	0.534	0.295	15	7	9	7	596	67.7	6.7	15.41	7	0	111950	1
TRUE	Low	Master Protein	Q9NWZ3	Interleukin-1 receptor-associated kinase 4 OS=Homo sapiens OX=9606 GN=IRAK4 PE=1 SV=1	0.747	0.073	23	8	8	8	460	51.5	5.41	13.34	8	0	391763	1
TRUE	Low	Master Protein	O43187	Interleukin-1 receptor-associated kinase-like 2 OS=Homo sapiens OX=9606 GN=IRAK2 PE=1 SV=2	0.675	0.134	20	8	14	8	625	69.4	5.72	26.19	8	0	2.75853e+06	1
TRUE	Low	Master Protein	Q01638	Interleukin-1 receptor-like 1 OS=Homo sapiens OX=9606 GN=IL1RL1 PE=1 SV=4	0.832	0.028	34	14	20	14	556	63.3	8.35	20.82	14	0	2.12544e+06	1
TRUE	Low	Master Protein	Q9HB29	Interleukin-1 receptor-like 2 OS=Homo sapiens OX=9606 GN=IL1RL2 PE=1 SV=2	0.884	0.01	11	4	5	4	575	65.4	7.46	9.03	4	0	1.05661e+06	1
TRUE	Low	Master Protein	Q13651	Interleukin-10 receptor subunit alpha OS=Homo sapiens OX=9606 GN=IL10RA PE=1 SV=2	0.891	0.01	4	2	2	2	578	63	5.39	4.44	2	0	74661.7	1
FALSE	Low	Master Protein	Q08334	Interleukin-10 receptor subunit beta OS=Homo sapiens OX=9606 GN=IL10RB PE=1 SV=2	0.869	0.005	2	1	1	1	325	37	5.17	1.8	1	0	48788.3	1
TRUE	Low	Master Protein	Q14626	Interleukin-11 receptor subunit alpha OS=Homo sapiens OX=9606 GN=IL11RA PE=1 SV=2	0.955	0.004	8	3	3	3	422	45.2	7.84	6.93	3	0	223234	1
FALSE	Low	Master Protein	P42701	Interleukin-12 receptor subunit beta-1 OS=Homo sapiens OX=9606 GN=IL12RB1 PE=1 SV=1	0.955	0.004	1	1	1	1	662	73.1	5.44	1.9	1	0	10914.3	1
TRUE	Low	Master Protein	Q99665	Interleukin-12 receptor subunit beta-2 OS=Homo sapiens OX=9606 GN=IL12RB2 PE=1 SV=1	0.87	0.016	11	8	9	8	862	97.1	7.75	9.41	8	0	2.25178e+06	1
TRUE	Low	Master Protein	P29460	Interleukin-12 subunit beta OS=Homo sapiens OX=9606 GN=IL12B PE=1 SV=1	0.955	0.002	13	4	36	4	328	37.1	5.74	4.34	4	0	1.59962e+07	1
FALSE	Low	Master Protein	P35225	Interleukin-13 OS=Homo sapiens OX=9606 GN=IL13 PE=1 SV=2	0.906	0.005	10	1	1	1	146	15.8	8.38	1.99	1	0	11885.8	1
TRUE	Low	Master Protein	P78552	Interleukin-13 receptor subunit alpha-1 OS=Homo sapiens OX=9606 GN=IL13RA1 PE=1 SV=1	0.856	0.019	11	5	5	5	427	48.7	6.01	11.13	5	0	199050	1
FALSE	Low	Master Protein	Q14627	Interleukin-13 receptor subunit alpha-2 OS=Homo sapiens OX=9606 GN=IL13RA2 PE=1 SV=1	0.76	0.061	5	2	3	2	380	44.1	4.97	3.62	2	0	197179	1
FALSE	Low	Master Protein	Q13261	Interleukin-15 receptor subunit alpha OS=Homo sapiens OX=9606 GN=IL15RA PE=1 SV=1	0.923	0	6	2	2	2	267	28.2	8.32	2.01	2	0	56376.7	1
FALSE	Low	Master Protein	Q96F46	Interleukin-17 receptor A OS=Homo sapiens OX=9606 GN=IL17RA PE=1 SV=2	0.885	0.005	2	2	2	2	866	96.1	5.21	1.93	2	0	27243.5	1
TRUE	Low	Master Protein	Q9NRM6	Interleukin-17 receptor B OS=Homo sapiens OX=9606 GN=IL17RB PE=1 SV=2	0.897	0	11	4	4	4	502	55.8	8.09	5.06	4	0	52597.7	1
TRUE	Low	Master Protein	Q8NAC3	Interleukin-17 receptor C OS=Homo sapiens OX=9606 GN=IL17RC PE=1 SV=2	0.259	0.791	15	9	12	9	791	86.2	6.1	6.69	9	0	425304	1
TRUE	Low	Master Protein	Q8NFM7	Interleukin-17 receptor D OS=Homo sapiens OX=9606 GN=IL17RD PE=1 SV=3	0.863	0.017	13	8	8	8	739	82.4	7.18	8.32	8	0	322480	1
TRUE	Low	Master Protein	Q8NFR9	Interleukin-17 receptor E OS=Homo sapiens OX=9606 GN=IL17RE PE=1 SV=1	0.866	0	5	3	3	3	667	74.8	9.22	1.6	3	0	111452	1
TRUE	Low	Master Protein	Q16552	Interleukin-17A OS=Homo sapiens OX=9606 GN=IL17A PE=1 SV=1	0.879	0.014	40	8	10	8	155	17.5	8.5	8.33	8	0	383601	1
TRUE	Low	Master Protein	Q13478	Interleukin-18 receptor 1 OS=Homo sapiens OX=9606 GN=IL18R1 PE=1 SV=1	0.638	0.167	14	6	7	6	541	62.3	7.88	10.63	6	0	153347	1
TRUE	Low	Master Protein	O95256	Interleukin-18 receptor accessory protein OS=Homo sapiens OX=9606 GN=IL18RAP PE=1 SV=1	0.881	0.005	9	4	4	4	599	68.3	8.38	5.8	4	0	1.36171e+06	1
TRUE	Low	Master Protein	P14784	Interleukin-2 receptor subunit beta OS=Homo sapiens OX=9606 GN=IL2RB PE=1 SV=1	0.92	0	5	2	2	2	551	61.1	5.05	2.51	2	0	392765	1
TRUE	Low	Master Protein	Q9UHF4	Interleukin-20 receptor subunit alpha OS=Homo sapiens OX=9606 GN=IL20RA PE=1 SV=2	0.924	0.008	4	2	2	2	553	62.4	4.84	2.15	2	0	318444	1
TRUE	Low	Master Protein	Q6UXL0	Interleukin-20 receptor subunit beta OS=Homo sapiens OX=9606 GN=IL20RB PE=1 SV=1	0.512	0.321	14	2	3	2	311	35.1	5.03	4.58	2	0	13229.9	1
TRUE	Low	Master Protein	Q9HBE5	Interleukin-21 receptor OS=Homo sapiens OX=9606 GN=IL21R PE=1 SV=1	0.298	0.705	3	2	6	2	538	59.1	4.7	3.32	2	0	298882	1
TRUE	Low	Master Protein	Q8N6P7	Interleukin-22 receptor subunit alpha-1 OS=Homo sapiens OX=9606 GN=IL22RA1 PE=1 SV=1	0.287	0.739	14	6	8	6	574	63	6.21	8.68	6	0	881787	1
FALSE	Low	Master Protein	Q5VWK5	Interleukin-23 receptor OS=Homo sapiens OX=9606 GN=IL23R PE=1 SV=3	0.956	0	1	1	2	1	629	71.7	5.49	0	1	0	755913	1
TRUE	Low	Master Protein	Q6UWB1	Interleukin-27 receptor subunit alpha OS=Homo sapiens OX=9606 GN=IL27RA PE=1 SV=2	0.923	0	4	2	2	2	636	69.4	5.71	3.9	2	0	373276	1
FALSE	Low	Master Protein	Q14213	Interleukin-27 subunit beta OS=Homo sapiens OX=9606 GN=EBI3 PE=1 SV=2	0.858	0	4	1	1	1	229	25.4	9.25	0	1	0	23275	1
TRUE	Low	Master Protein	P26951	Interleukin-3 receptor subunit alpha OS=Homo sapiens OX=9606 GN=IL3RA PE=1 SV=1	0.897	0.01	18	6	7	6	378	43.3	8.25	7.99	6	0	73573.9	1
TRUE	Low	Master Protein	Q8NI17	Interleukin-31 receptor subunit alpha OS=Homo sapiens OX=9606 GN=IL31RA PE=1 SV=1	0.857	0.02	19	11	12	11	732	82.9	7.09	13.61	11	0	277359	1
TRUE	Low	Master Protein	P24394	Interleukin-4 receptor subunit alpha OS=Homo sapiens OX=9606 GN=IL4R PE=1 SV=1	0.866	0.017	12	8	8	8	825	89.6	5.07	11.32	8	0	309244	1
TRUE	Low	Master Protein	Q01344	Interleukin-5 receptor subunit alpha OS=Homo sapiens OX=9606 GN=IL5RA PE=1 SV=2	0.93	0	13	4	5	4	420	47.7	5.57	8.67	4	0	353284	1
TRUE	Low	Master Protein	P05231	Interleukin-6 OS=Homo sapiens OX=9606 GN=IL6 PE=1 SV=1	0.738	0.079	22	4	6	4	212	23.7	6.57	5.13	4	0	221833	1
TRUE	Low	Master Protein	P08887	Interleukin-6 receptor subunit alpha OS=Homo sapiens OX=9606 GN=IL6R PE=1 SV=1	0.814	0.033	9	3	3	3	468	51.5	8.22	3.05	3	0	100303	1
TRUE	Low	Master Protein	P40189	Interleukin-6 receptor subunit beta OS=Homo sapiens OX=9606 GN=IL6ST PE=1 SV=2	0.918	0.009	10	8	9	8	918	103.5	5.95	9.51	8	0	1.05444e+06	1
TRUE	Low	Master Protein	P16871	Interleukin-7 receptor subunit alpha OS=Homo sapiens OX=9606 GN=IL7R PE=1 SV=3	0.872	0.015	15	5	9	5	459	51.5	5.44	3.83	5	0	355465	1
FALSE	Low	Master Protein	Q01113	Interleukin-9 receptor OS=Homo sapiens OX=9606 GN=IL9R PE=2 SV=3	0.882	0	5	2	5	2	521	57.1	5.44	6.55	2	0	477321	1
TRUE	Low	Master Protein	O15554	Intermediate conductance calcium-activated potassium channel protein 4 OS=Homo sapiens OX=9606 GN=KCNN4 PE=1 SV=1	0.586	0.221	22	8	11	8	427	47.7	9.83	13.29	8	0	1.64173e+06	1
TRUE	Low	Master Protein	Q15811	Intersectin-1 OS=Homo sapiens OX=9606 GN=ITSN1 PE=1 SV=3	0.14	1.176	19	30	43	28	1721	195.3	7.77	64.42	30	0	7.93642e+06	1
TRUE	High	Master Protein	Q9NZM3	Intersectin-2 OS=Homo sapiens OX=9606 GN=ITSN2 PE=1 SV=3	0.001	5.356	21	32	39	30	1697	193.3	8.12	63.74	32	2	5.95761e+06	1
TRUE	Low	Master Protein	P09923	Intestinal-type alkaline phosphatase OS=Homo sapiens OX=9606 GN=ALPI PE=1 SV=2	0.745	0.074	23	11	16	7	528	56.8	5.86	6.12	11	2	2.19048e+06	1
FALSE	Low	Master Protein	P07476	Involucrin OS=Homo sapiens OX=9606 GN=IVL PE=1 SV=2	0.923	0.008	7	4	5	4	585	68.4	4.61	9.25	4	0	173697	1
TRUE	Low	Master Protein	O60928	Inward rectifier potassium channel 13 OS=Homo sapiens OX=9606 GN=KCNJ13 PE=1 SV=1	0.915	0.01	14	4	5	4	360	40.5	6.27	2.72	4	0	555931	1
TRUE	Low	Master Protein	Q9NPI9	Inward rectifier potassium channel 16 OS=Homo sapiens OX=9606 GN=KCNJ16 PE=1 SV=1	0.852	0.023	6	2	2	2	418	47.9	7.87	2.39	2	0	109028	1
TRUE	Low	Master Protein	P63252	Inward rectifier potassium channel 2 OS=Homo sapiens OX=9606 GN=KCNJ2 PE=1 SV=1	0.93	0.007	13	5	7	5	427	48.3	5.72	3.86	5	0	462700	1
TRUE	Low	Master Protein	P48050	Inward rectifier potassium channel 4 OS=Homo sapiens OX=9606 GN=KCNJ4 PE=1 SV=1	0.856	0.019	10	4	4	4	445	49.5	6.21	4.6	4	0	1.51659e+06	1
TRUE	High	Master Protein	Q6PHW0	Iodotyrosine deiodinase 1 OS=Homo sapiens OX=9606 GN=IYD PE=1 SV=2	0.002	4.323	14	3	7	3	289	33.3	7.61	12.57	3	0	335762	1
TRUE	Low	Master Protein	Q9BXJ8	Ion channel TACAN OS=Homo sapiens OX=9606 GN=TMEM120A PE=1 SV=1	0.896	0.01	16	5	6	5	343	40.6	8.98	7.05	5	0	282210	1
TRUE	Low	Master Protein	Q6IPM2	IQ domain-containing protein E OS=Homo sapiens OX=9606 GN=IQCE PE=1 SV=2	0.554	0.257	24	16	22	16	695	77.3	9.07	32.84	16	0	2.63163e+06	1
TRUE	Low	Master Protein	Q9UPP2	IQ motif and SEC7 domain-containing protein 3 OS=Homo sapiens OX=9606 GN=IQSEC3 PE=2 SV=3	0.547	0.278	14	17	21	17	1182	127.5	6.51	36.99	17	0	1.37704e+06	1
TRUE	High	Master Protein	Q8TB37	Iron-sulfur protein NUBPL OS=Homo sapiens OX=9606 GN=NUBPL PE=1 SV=3	0	21.815	38	11	14	11	319	34.1	9.04	32.43	11	0	1.32816e+06	1
TRUE	Low	Master Protein	Q8IYV9	Izumo sperm-egg fusion protein 1 OS=Homo sapiens OX=9606 GN=IZUMO1 PE=1 SV=2	0.697	0.104	9	4	7	4	350	38.9	6.54	7.62	4	0	661311	1
TRUE	Low	Master Protein	Q5VZ72	Izumo sperm-egg fusion protein 3 OS=Homo sapiens OX=9606 GN=IZUMO3 PE=3 SV=4	0.895	0	24	4	4	4	239	27.8	8.29	2.12	4	0	202904	1
TRUE	Low	Master Protein	Q15040	Josephin-1 OS=Homo sapiens OX=9606 GN=JOSD1 PE=1 SV=1	0.225	0.881	20	3	4	3	202	23.2	8.54	5.18	3	0	927278	1
TRUE	High	Master Protein	P14923	Junction plakoglobin OS=Homo sapiens OX=9606 GN=JUP PE=1 SV=3	0	219.442	73	43	122	36	745	81.7	6.14	373.94	43	9	1.09157e+07	1
TRUE	High	Master Protein	Q9Y624	Junctional adhesion molecule A OS=Homo sapiens OX=9606 GN=F11R PE=1 SV=1	0	16.552	39	11	19	11	299	32.6	7.9	46.44	11	0	591757	1
TRUE	Low	Master Protein	P57087	Junctional adhesion molecule B OS=Homo sapiens OX=9606 GN=JAM2 PE=1 SV=1	0.958	0.001	35	8	8	8	298	33.2	9.09	5.06	8	0	883574	1
FALSE	Low	Master Protein	Q9BX67	Junctional adhesion molecule C OS=Homo sapiens OX=9606 GN=JAM3 PE=1 SV=1	0.908	0.005	5	2	4	2	310	35	7.59	5.68	2	0	165949	1
TRUE	Low	Master Protein	Q86YT9	Junctional adhesion molecule-like OS=Homo sapiens OX=9606 GN=JAML PE=1 SV=1	0.247	0.82	19	7	14	7	394	44.3	7.12	22.42	7	0	364402	1
TRUE	Low	Master Protein	Q9P266	Junctional protein associated with coronary artery disease OS=Homo sapiens OX=9606 GN=JCAD PE=1 SV=3	0.072	1.559	24	27	34	27	1359	148.3	7.09	52.79	27	0	3.94827e+06	1
TRUE	Low	Master Protein	Q9HDC5	Junctophilin-1 OS=Homo sapiens OX=9606 GN=JPH1 PE=1 SV=2	0.548	0.273	14	10	18	10	661	71.6	9.32	15.72	10	0	590479	1
TRUE	Low	Master Protein	Q9BR39	Junctophilin-2 OS=Homo sapiens OX=9606 GN=JPH2 PE=1 SV=2	0.534	0.295	14	7	8	7	696	74.2	8.72	12.37	7	0	156199	1
TRUE	Low	Master Protein	Q8WXH2	Junctophilin-3 OS=Homo sapiens OX=9606 GN=JPH3 PE=1 SV=2	0.61	0.191	15	10	14	10	748	81.4	9.39	23.06	10	0	2.47746e+06	1
TRUE	Low	Master Protein	Q96JJ6	Junctophilin-4 OS=Homo sapiens OX=9606 GN=JPH4 PE=1 SV=2	0.892	0.011	18	11	14	11	628	65.8	6.81	11.59	11	0	497730	1
TRUE	High	Master Protein	Q9H910	Jupiter microtubule associated homolog 2 OS=Homo sapiens OX=9606 GN=JPT2 PE=1 SV=1	0.004	3.931	33	7	10	7	190	20.1	9.26	12.61	7	0	258039	1
TRUE	High	Master Protein	Q9BWU0	Kanadaptin OS=Homo sapiens OX=9606 GN=SLC4A1AP PE=1 SV=1	0	9.742	26	19	26	19	796	88.8	5.19	22.56	19	0	5.08172e+06	1
FALSE	Low	Master Protein	P41145	Kappa-type opioid receptor OS=Homo sapiens OX=9606 GN=OPRK1 PE=1 SV=2	0.948	0.005	4	2	2	1	380	42.6	7.72	2	2	1	54924.2	1
TRUE	Low	Master Protein	Q9H9L4	KAT8 regulatory NSL complex subunit 2 OS=Homo sapiens OX=9606 GN=KANSL2 PE=1 SV=3	0.887	0.01	14	6	7	6	492	55	6.62	1.74	6	0	187432	1
TRUE	Low	Master Protein	Q9BVA0	Katanin p80 WD40 repeat-containing subunit B1 OS=Homo sapiens OX=9606 GN=KATNB1 PE=1 SV=1	0.158	1.078	16	10	14	10	655	72.3	7.56	20.16	10	0	2.50858e+06	1
TRUE	Low	Master Protein	Q9H079	KATNB1-like protein 1 OS=Homo sapiens OX=9606 GN=KATNBL1 PE=1 SV=1	0.683	0.124	27	12	17	12	304	34.7	9.04	18.14	12	0	1.67897e+06	1
TRUE	Low	Master Protein	Q674X7	Kazrin OS=Homo sapiens OX=9606 GN=KAZN PE=1 SV=2	0.863	0.018	15	12	14	12	775	86.3	7.03	11.08	12	0	1.51493e+06	1
FALSE	Low	Master Protein	Q8IXV7	Kelch domain-containing protein 8B OS=Homo sapiens OX=9606 GN=KLHDC8B PE=2 SV=1	0.862	0	3	1	1	1	354	37.7	8.27	0	1	0	13794.2	1
TRUE	Low	Master Protein	O60662	Kelch-like protein 41 OS=Homo sapiens OX=9606 GN=KLHL41 PE=1 SV=2	0.641	0.163	21	13	17	13	606	68	5.29	26.27	13	0	686072	1
TRUE	Low	Master Protein	Q8IXQ5	Kelch-like protein 7 OS=Homo sapiens OX=9606 GN=KLHL7 PE=1 SV=2	0.549	0.273	14	8	11	8	586	65.9	6.48	12.73	8	0	847504	1
TRUE	Low	Master Protein	P23276	Kell blood group glycoprotein OS=Homo sapiens OX=9606 GN=KEL PE=1 SV=2	0.106	1.36	19	14	20	14	732	82.8	7.9	22.47	14	0	2.83144e+06	1
TRUE	High	Master Protein	P13645	Keratin, type I cytoskeletal 10 OS=Homo sapiens OX=9606 GN=KRT10 PE=1 SV=6	0	12.146	21	12	38	10	584	58.8	5.21	67.68	12	0	2.35128e+06	1
TRUE	High	Master Protein	P08727	Keratin, type I cytoskeletal 19 OS=Homo sapiens OX=9606 GN=KRT19 PE=1 SV=4	0	273.281	78	39	297	37	400	44.1	5.14	863.43	39	2	6.22595e+07	1
TRUE	High	Master Protein	P04264	Keratin, type II cytoskeletal 1 OS=Homo sapiens OX=9606 GN=KRT1 PE=1 SV=6	0	59.424	45	28	55	24	644	66	8.12	121.97	28	1	2.32411e+06	1
TRUE	High	Master Protein	P35908	Keratin, type II cytoskeletal 2 epidermal OS=Homo sapiens OX=9606 GN=KRT2 PE=1 SV=2	0	28.809	26	16	27	11	639	65.4	8	72.26	16	2	526894	1
TRUE	High	Master Protein	P13647	Keratin, type II cytoskeletal 5 OS=Homo sapiens OX=9606 GN=KRT5 PE=1 SV=3	0	15.765	29	16	48	9	590	62.3	7.74	87.95	16	0	690340	1
TRUE	High	Master Protein	P05787	Keratin, type II cytoskeletal 8 OS=Homo sapiens OX=9606 GN=KRT8 PE=1 SV=7	0	372.939	67	50	434	41	483	53.7	5.59	1368.15	50	7	1.00471e+08	1
TRUE	High	Master Protein	Q07666	KH domain-containing, RNA-binding, signal transduction-associated protein 1 OS=Homo sapiens OX=9606 GN=KHDRBS1 PE=1 SV=1	0	26.594	42	21	36	20	443	48.2	8.66	38.88	21	1	2.39864e+06	1
FALSE	Low	Master Protein	P43626	Killer cell immunoglobulin-like receptor 2DL1 OS=Homo sapiens OX=9606 GN=KIR2DL1 PE=1 SV=1	0.897	0.01	4	2	3	2	348	38.5	6.83	7.19	2	0	162677	1
FALSE	Low	Master Protein	Q99706	Killer cell immunoglobulin-like receptor 2DL4 OS=Homo sapiens OX=9606 GN=KIR2DL4 PE=1 SV=3	0.938	0	10	3	3	3	377	41.5	7.59	4.44	3	0	166722	1
TRUE	Low	Master Protein	Q8N109	Killer cell immunoglobulin-like receptor 2DL5A OS=Homo sapiens OX=9606 GN=KIR2DL5A PE=3 SV=1	0.889	0	9	3	3	3	375	40.7	8.1	6.64	3	0	223104	1
TRUE	Low	Master Protein	Q14952	Killer cell immunoglobulin-like receptor 2DS3 OS=Homo sapiens OX=9606 GN=KIR2DS3 PE=2 SV=1	0.795	0.04	11	5	10	2	304	33.7	6.58	16.17	5	7	1.01391e+06	1
TRUE	Low	Master Protein	Q14953	Killer cell immunoglobulin-like receptor 2DS5 OS=Homo sapiens OX=9606 GN=KIR2DS5 PE=1 SV=2	0.82	0.03	9	4	9	1	304	33.7	6.76	14.84	4	0	94587.5	1
TRUE	Low	Master Protein	P43629	Killer cell immunoglobulin-like receptor 3DL1 OS=Homo sapiens OX=9606 GN=KIR3DL1 PE=1 SV=1	0.857	0.02	11	4	7	3	444	49.1	8.78	11.27	4	0	84701.8	1
TRUE	Low	Master Protein	P43630	Killer cell immunoglobulin-like receptor 3DL2 OS=Homo sapiens OX=9606 GN=KIR3DL2 PE=1 SV=1	0.608	0.193	12	3	4	3	455	50.2	8.46	4.69	3	0	320231	1
TRUE	Low	Master Protein	Q8N743	Killer cell immunoglobulin-like receptor 3DL3 OS=Homo sapiens OX=9606 GN=KIR3DL3 PE=1 SV=2	0.433	0.449	10	3	6	3	410	44.9	7.56	10.32	3	0	971062	1
TRUE	Low	Master Protein	Q14943	Killer cell immunoglobulin-like receptor 3DS1 OS=Homo sapiens OX=9606 GN=KIR3DS1 PE=1 SV=2	0.882	0	10	4	7	3	382	42.4	9.48	0	4	1	2.40569e+06	1
FALSE	Low	Master Protein	Q12918	Killer cell lectin-like receptor subfamily B member 1 OS=Homo sapiens OX=9606 GN=KLRB1 PE=1 SV=1	0.914	0	6	1	1	1	225	25.4	6.33	0	1	0	76490.6	1
TRUE	Low	Master Protein	Q9NZS2	Killer cell lectin-like receptor subfamily F member 1 OS=Homo sapiens OX=9606 GN=KLRF1 PE=1 SV=3	0.23	0.874	23	7	10	7	231	26.5	8.6	8.31	7	0	892950	1
TRUE	Low	Master Protein	D3W0D1	Killer cell lectin-like receptor subfamily F member 2 OS=Homo sapiens OX=9606 GN=KLRF2 PE=1 SV=1	0.955	0.004	6	1	3	1	207	24	6.27	2.24	1	0	44571.1	1
FALSE	Low	Master Protein	Q96E93	Killer cell lectin-like receptor subfamily G member 1 OS=Homo sapiens OX=9606 GN=KLRG1 PE=1 SV=1	0.894	0.005	8	1	1	1	195	21.8	5.47	3.01	1	0	103157	1
TRUE	Low	Master Protein	Q96J84	Kin of IRRE-like protein 1 OS=Homo sapiens OX=9606 GN=KIRREL1 PE=1 SV=2	0.439	0.436	16	10	16	10	757	83.5	5.73	22.05	10	0	522474	1
TRUE	Low	Master Protein	Q6UWL6	Kin of IRRE-like protein 2 OS=Homo sapiens OX=9606 GN=KIRREL2 PE=1 SV=2	0.439	0.429	13	7	8	7	708	75	6.93	17.75	7	0	667140	1
TRUE	Low	Master Protein	Q8IZU9	Kin of IRRE-like protein 3 OS=Homo sapiens OX=9606 GN=KIRREL3 PE=1 SV=1	0.462	0.402	15	12	19	12	778	85.2	6.9	16.52	12	0	961469	1
TRUE	Medium	Master Protein	Q8IVT5	Kinase suppressor of Ras 1 OS=Homo sapiens OX=9606 GN=KSR1 PE=1 SV=3	0.029	2.191	17	14	20	14	923	102.1	8.66	34.51	14	0	1.49148e+06	1
TRUE	Low	Master Protein	Q6VAB6	Kinase suppressor of Ras 2 OS=Homo sapiens OX=9606 GN=KSR2 PE=1 SV=2	0.467	0.393	11	11	14	11	950	107.6	8.69	17.92	11	0	1.47014e+06	1
TRUE	High	Master Protein	Q86UP2	Kinectin OS=Homo sapiens OX=9606 GN=KTN1 PE=1 SV=1	0	94.823	44	62	95	62	1357	156.2	5.64	191.31	62	0	9.68189e+06	1
TRUE	High	Master Protein	Q9H0B6	Kinesin light chain 2 OS=Homo sapiens OX=9606 GN=KLC2 PE=1 SV=1	0.001	4.905	26	13	17	13	622	68.9	7.15	29.59	13	0	903014	1
TRUE	Low	Master Protein	Q92845	Kinesin-associated protein 3 OS=Homo sapiens OX=9606 GN=KIFAP3 PE=1 SV=2	0.575	0.231	15	11	15	11	792	91.1	5.08	22.19	11	0	2.03347e+06	1
TRUE	Low	Master Protein	Q9P2E2	Kinesin-like protein KIF17 OS=Homo sapiens OX=9606 GN=KIF17 PE=2 SV=3	0.755	0.066	24	24	24	24	1029	115	5.5	39.12	24	0	2.41967e+06	1
TRUE	Low	Master Protein	Q8NI77	Kinesin-like protein KIF18A OS=Homo sapiens OX=9606 GN=KIF18A PE=1 SV=2	0.714	0.092	31	26	35	26	898	102.2	8.91	43	26	0	6.5063e+06	1
TRUE	Low	Master Protein	O95235	Kinesin-like protein KIF20A OS=Homo sapiens OX=9606 GN=KIF20A PE=1 SV=1	0.073	1.553	15	13	34	13	890	100.2	6.92	57.22	13	0	1.54814e+06	1
TRUE	Low	Master Protein	Q7Z4S6	Kinesin-like protein KIF21A OS=Homo sapiens OX=9606 GN=KIF21A PE=1 SV=2	0.437	0.438	20	32	46	32	1674	187.1	6.42	58.42	32	0	4.52976e+06	1
TRUE	Low	Master Protein	P50748	Kinetochore-associated protein 1 OS=Homo sapiens OX=9606 GN=KNTC1 PE=1 SV=1	0.05	1.856	18	39	66	39	2209	250.6	5.97	62.91	39	0	2.30281e+06	1
TRUE	High	Master Protein	P01042	Kininogen-1 OS=Homo sapiens OX=9606 GN=KNG1 PE=1 SV=2	0	16.697	21	12	22	12	644	71.9	6.81	44.51	12	0	2.29414e+06	1
TRUE	Low	Master Protein	A6PVL3	Kinocilin OS=Homo sapiens OX=9606 GN=KNCN PE=2 SV=1	0.873	0.015	26	4	12	4	124	12.8	9.41	20.12	4	0	2.1752e+06	1
TRUE	Low	Master Protein	Q969F8	KiSS-1 receptor OS=Homo sapiens OX=9606 GN=KISS1R PE=1 SV=2	0.554	0.257	12	3	3	3	398	42.6	9.85	3.15	3	0	412062	1
TRUE	Low	Master Protein	P21583	Kit ligand OS=Homo sapiens OX=9606 GN=KITLG PE=1 SV=1	0.558	0.251	12	4	6	4	273	30.9	6.14	9.15	4	0	204824	1
FALSE	Low	Master Protein	Q5H943	Kita-kyushu lung cancer antigen 1 OS=Homo sapiens OX=9606 GN=CT83 PE=1 SV=1	0.471	0.376	27	3	4	3	113	12.8	10.2	6.92	3	0	166333	1
TRUE	Low	Master Protein	Q9UEF7	Klotho OS=Homo sapiens OX=9606 GN=KL PE=1 SV=2	0.47	0.375	11	9	13	9	1012	116.1	7.97	11.07	9	0	1.18611e+06	1
TRUE	Low	Master Protein	Q14678	KN motif and ankyrin repeat domain-containing protein 1 OS=Homo sapiens OX=9606 GN=KANK1 PE=1 SV=3	0.608	0.196	18	20	23	20	1352	147.2	5.3	36.68	20	0	930842	1
TRUE	Low	Master Protein	Q96MU8	Kremen protein 1 OS=Homo sapiens OX=9606 GN=KREMEN1 PE=1 SV=3	0.887	0	10	2	2	2	473	51.7	7.11	0	2	0	43141.5	1
TRUE	Low	Master Protein	Q8NCW0	Kremen protein 2 OS=Homo sapiens OX=9606 GN=KREMEN2 PE=2 SV=1	0.929	0.005	6	4	4	4	462	48.8	7.46	3.41	4	0	688317	1
TRUE	Low	Master Protein	O00522	Krev interaction trapped protein 1 OS=Homo sapiens OX=9606 GN=KRIT1 PE=1 SV=2	0.679	0.129	22	14	22	14	736	84.3	8.41	16.43	14	0	1.73791e+06	1
TRUE	Low	Master Protein	Q13886	Krueppel-like factor 9 OS=Homo sapiens OX=9606 GN=KLF9 PE=1 SV=1	0.949	0.005	18	4	6	4	244	27.2	8.51	7.05	4	0	116142	1
TRUE	High	Master Protein	O43278	Kunitz-type protease inhibitor 1 OS=Homo sapiens OX=9606 GN=SPINT1 PE=1 SV=2	0	8.761	21	8	9	8	529	58.4	6.29	17.47	8	0	547079	1
TRUE	High	Master Protein	O43291	Kunitz-type protease inhibitor 2 OS=Homo sapiens OX=9606 GN=SPINT2 PE=1 SV=2	0.001	6.202	19	5	8	5	252	28.2	8.29	16.32	5	0	2.86848e+06	1
FALSE	Low	Master Protein	Q9NZI2	Kv channel-interacting protein 1 OS=Homo sapiens OX=9606 GN=KCNIP1 PE=1 SV=2	0.868	0.016	11	3	3	2	227	26.8	5.26	4.41	3	0	51358.5	1
FALSE	Low	Master Protein	Q9NS61	Kv channel-interacting protein 2 OS=Homo sapiens OX=9606 GN=KCNIP2 PE=1 SV=3	0.858	0.005	14	3	3	1	270	30.9	5.11	2.76	3	0	11914.5	1
FALSE	Low	Master Protein	Q6PIL6	Kv channel-interacting protein 4 OS=Homo sapiens OX=9606 GN=KCNIP4 PE=1 SV=1	0.391	0.516	24	6	7	3	250	28.7	5.21	8.6	6	3	106166	1
TRUE	Low	Master Protein	P40126	L-dopachrome tautomerase OS=Homo sapiens OX=9606 GN=DCT PE=1 SV=1	0.866	0.005	5	3	5	3	519	59.1	7.14	6.28	3	0	1.31487e+06	1
FALSE	Low	Master Protein	P14151	L-selectin OS=Homo sapiens OX=9606 GN=SELL PE=1 SV=2	0.94	0	8	3	3	3	372	42.2	6.6	4.55	3	0	92245.9	1
TRUE	Low	Master Protein	Q7Z4W1	L-xylulose reductase OS=Homo sapiens OX=9606 GN=DCXR PE=1 SV=2	0.866	0.005	26	3	3	3	244	25.9	8.1	2.59	3	0	2.79556e+06	1
TRUE	Low	Master Protein	Q08431	Lactadherin OS=Homo sapiens OX=9606 GN=MFGE8 PE=1 SV=3	0.317	0.639	30	8	10	8	387	43.1	8.15	14.33	8	0	1.15359e+06	1
TRUE	Low	Master Protein	P09848	Lactase-phlorizin hydrolase OS=Homo sapiens OX=9606 GN=LCT PE=1 SV=3	0.739	0.08	7	11	17	11	1927	218.5	6.34	21.42	11	0	752480	1
TRUE	Low	Master Protein	P22079	Lactoperoxidase OS=Homo sapiens OX=9606 GN=LPO PE=1 SV=2	0.17	1.029	12	11	20	11	712	80.2	8.62	23.27	11	0	2.25109e+06	1
FALSE	Low	Master Protein	Q9UNP4	Lactosylceramide alpha-2,3-sialyltransferase OS=Homo sapiens OX=9606 GN=ST3GAL5 PE=1 SV=4	0.919	0.005	5	2	5	2	418	48	8.98	0	2	0	489464	1
TRUE	High	Master Protein	Q04760	Lactoylglutathione lyase OS=Homo sapiens OX=9606 GN=GLO1 PE=1 SV=4	0	15.162	38	7	11	7	184	20.8	5.31	26.2	7	0	333730	1
FALSE	Low	Master Protein	O95278	Laforin OS=Homo sapiens OX=9606 GN=EPM2A PE=1 SV=2	0.935	0	8	2	2	2	331	37.1	6.65	0	2	0	130560	1
TRUE	Low	Master Protein	P24043	Laminin subunit alpha-2 OS=Homo sapiens OX=9606 GN=LAMA2 PE=1 SV=4	0.117	1.293	15	45	54	45	3122	343.7	6.4	78.56	45	0	5.15732e+06	1
TRUE	High	Master Protein	Q9NS86	LanC-like protein 2 OS=Homo sapiens OX=9606 GN=LANCL2 PE=1 SV=1	0	25.25	26	9	11	9	450	50.8	7.43	21.41	9	0	260633	1
FALSE	Low	Master Protein	Q6ZV70	LanC-like protein 3 OS=Homo sapiens OX=9606 GN=LANCL3 PE=2 SV=2	0.873	0.01	5	2	2	2	420	46.3	7.09	3.66	2	0	115030	1
FALSE	High	Master Protein	Q01650	Large neutral amino acids transporter small subunit 1 OS=Homo sapiens OX=9606 GN=SLC7A5 PE=1 SV=2	0.001	7.798	7	2	4	2	507	55	7.72	13.55	2	0	268279	1
TRUE	Low	Master Protein	Q9UHI5	Large neutral amino acids transporter small subunit 2 OS=Homo sapiens OX=9606 GN=SLC7A8 PE=1 SV=1	0.905	0	5	1	1	1	535	58.3	5.94	2.07	1	0	8113.5	1
TRUE	Low	Master Protein	O75387	Large neutral amino acids transporter small subunit 3 OS=Homo sapiens OX=9606 GN=SLC43A1 PE=1 SV=1	0.955	0.003	10	3	3	3	559	61.4	7.68	3.16	3	0	961695	1
TRUE	Low	Master Protein	Q8N370	Large neutral amino acids transporter small subunit 4 OS=Homo sapiens OX=9606 GN=SLC43A2 PE=1 SV=1	0.773	0.052	9	6	8	6	569	62.7	7.94	10.88	6	0	741851	1
TRUE	Low	Master Protein	Q9H400	Lck-interacting transmembrane adapter 1 OS=Homo sapiens OX=9606 GN=LIME1 PE=1 SV=1	0.86	0	14	2	2	2	295	31.3	9.58	2.16	2	0	36549	1
TRUE	Low	Master Protein	Q5TDP6	Lengsin OS=Homo sapiens OX=9606 GN=LGSN PE=1 SV=1	0.883	0.01	19	6	8	6	509	57.2	6.35	8.85	6	0	214798	1
TRUE	Low	Master Protein	P30301	Lens fiber major intrinsic protein OS=Homo sapiens OX=9606 GN=MIP PE=1 SV=1	0.922	0.005	13	2	2	2	263	28.1	8.48	4.69	2	0	95764.4	1
TRUE	Low	Master Protein	P48357	Leptin receptor OS=Homo sapiens OX=9606 GN=LEPR PE=1 SV=2	0.587	0.218	11	11	13	11	1165	132.4	6.52	18.82	11	0	1.01332e+06	1
TRUE	Low	Master Protein	Q15334	Lethal(2) giant larvae protein homolog 1 OS=Homo sapiens OX=9606 GN=LLGL1 PE=1 SV=3	0.936	0	8	5	6	5	1064	115.3	6.29	6.77	5	0	1.04841e+06	1
TRUE	Low	Master Protein	Q9Y468	Lethal(3)malignant brain tumor-like protein 1 OS=Homo sapiens OX=9606 GN=L3MBTL1 PE=1 SV=4	0.655	0.15	8	8	11	8	840	92.2	6.04	18.87	8	0	800750	1
TRUE	Low	Master Protein	Q9Y250	Leucine zipper putative tumor suppressor 1 OS=Homo sapiens OX=9606 GN=LZTS1 PE=1 SV=3	0.407	0.492	19	10	12	9	596	66.6	7.09	18.56	10	0	1.03382e+06	1
TRUE	Low	Master Protein	Q9BRK4	Leucine zipper putative tumor suppressor 2 OS=Homo sapiens OX=9606 GN=LZTS2 PE=1 SV=2	0.859	0.019	13	9	10	9	669	72.7	6.51	10.76	9	0	2.77619e+06	1
TRUE	Low	Master Protein	Q9P244	Leucine-rich repeat and fibronectin type III domain-containing protein 1 OS=Homo sapiens OX=9606 GN=LRFN1 PE=1 SV=2	0.48	0.36	12	6	11	5	771	82.3	7.05	18.74	6	0	1.33535e+06	1
TRUE	Low	Master Protein	Q9ULH4	Leucine-rich repeat and fibronectin type-III domain-containing protein 2 OS=Homo sapiens OX=9606 GN=LRFN2 PE=1 SV=2	0.548	0.273	14	10	15	10	789	84.7	6.74	12.65	10	0	3.73021e+06	1
TRUE	Low	Master Protein	Q9BTN0	Leucine-rich repeat and fibronectin type-III domain-containing protein 3 OS=Homo sapiens OX=9606 GN=LRFN3 PE=2 SV=1	0.883	0.013	8	4	7	4	628	66.2	7.24	5.48	4	0	1.03041e+06	1
TRUE	Low	Master Protein	Q6PJG9	Leucine-rich repeat and fibronectin type-III domain-containing protein 4 OS=Homo sapiens OX=9606 GN=LRFN4 PE=1 SV=1	0.467	0.391	19	9	12	9	635	66.8	6.92	8.29	9	0	4.19404e+06	1
TRUE	Low	Master Protein	Q96NI6	Leucine-rich repeat and fibronectin type-III domain-containing protein 5 OS=Homo sapiens OX=9606 GN=LRFN5 PE=1 SV=2	0.775	0.05	13	7	10	6	719	79.4	7.49	6.9	7	1	585797	1
TRUE	Low	Master Protein	Q96FE5	Leucine-rich repeat and immunoglobulin-like domain-containing nogo receptor-interacting protein 1 OS=Homo sapiens OX=9606 GN=LINGO1 PE=1 SV=2	0.153	1.113	16	7	11	7	620	69.8	8.56	13.11	7	0	836366	1
TRUE	High	Master Protein	Q32MZ4	Leucine-rich repeat flightless-interacting protein 1 OS=Homo sapiens OX=9606 GN=LRRFIP1 PE=1 SV=2	0	15.503	25	18	21	18	808	89.2	4.65	40.65	18	0	361481	1
TRUE	Low	Master Protein	Q8WUT4	Leucine-rich repeat neuronal protein 4 OS=Homo sapiens OX=9606 GN=LRRN4 PE=1 SV=3	0.878	0.005	7	3	4	3	740	78.8	7.2	2.53	3	0	1.28313e+06	1
TRUE	Medium	Master Protein	Q5S007	Leucine-rich repeat serine/threonine-protein kinase 2 OS=Homo sapiens OX=9606 GN=LRRK2 PE=1 SV=2	0.039	1.978	16	40	51	39	2527	285.9	6.8	58.66	40	0	9.23949e+06	1
FALSE	Low	Master Protein	Q86UE6	Leucine-rich repeat transmembrane neuronal protein 1 OS=Homo sapiens OX=9606 GN=LRRTM1 PE=2 SV=2	0.892	0	5	2	2	2	522	58.6	7.34	3.13	2	0	27079.3	1
TRUE	Low	Master Protein	O43300	Leucine-rich repeat transmembrane neuronal protein 2 OS=Homo sapiens OX=9606 GN=LRRTM2 PE=1 SV=3	0.889	0.012	18	8	12	7	516	59	8	4.4	8	1	1.78824e+06	1
TRUE	Low	Master Protein	Q86VH5	Leucine-rich repeat transmembrane neuronal protein 3 OS=Homo sapiens OX=9606 GN=LRRTM3 PE=2 SV=2	0.856	0.019	10	7	15	5	581	65.9	9.13	9.66	7	2	544668	1
FALSE	Low	Master Protein	Q86VH4	Leucine-rich repeat transmembrane neuronal protein 4 OS=Homo sapiens OX=9606 GN=LRRTM4 PE=2 SV=2	0.9	0.005	10	5	10	4	590	67.2	8.95	9.87	5	0	261270	1
TRUE	Low	Master Protein	Q9NZU1	Leucine-rich repeat transmembrane protein FLRT1 OS=Homo sapiens OX=9606 GN=FLRT1 PE=1 SV=3	0.065	1.64	20	11	19	11	646	71.3	6.38	18.03	11	0	2.69317e+06	1
TRUE	Low	Master Protein	O43155	Leucine-rich repeat transmembrane protein FLRT2 OS=Homo sapiens OX=9606 GN=FLRT2 PE=1 SV=1	0.87	0.016	8	6	7	6	660	74	7.8	11.71	6	0	849519	1
TRUE	Low	Master Protein	Q9NZU0	Leucine-rich repeat transmembrane protein FLRT3 OS=Homo sapiens OX=9606 GN=FLRT3 PE=1 SV=1	0.198	0.933	20	13	41	13	649	73	7.64	63.28	13	0	4.40436e+06	1
TRUE	Low	Master Protein	Q9BXB1	Leucine-rich repeat-containing G-protein coupled receptor 4 OS=Homo sapiens OX=9606 GN=LGR4 PE=1 SV=2	0.468	0.388	11	9	16	9	951	104.4	6.19	17.64	9	0	2.02652e+06	1
TRUE	Low	Master Protein	O75473	Leucine-rich repeat-containing G-protein coupled receptor 5 OS=Homo sapiens OX=9606 GN=LGR5 PE=1 SV=1	0.779	0.046	7	6	6	6	907	99.9	6.6	9.83	6	0	619215	1
TRUE	Low	Master Protein	Q9HBX8	Leucine-rich repeat-containing G-protein coupled receptor 6 OS=Homo sapiens OX=9606 GN=LGR6 PE=1 SV=3	0.805	0.037	8	6	8	6	967	104.2	5.72	14.22	6	0	528446	1
TRUE	Low	Master Protein	Q2I0M4	Leucine-rich repeat-containing protein 26 OS=Homo sapiens OX=9606 GN=LRRC26 PE=1 SV=2	0.896	0	4	1	1	1	334	34.8	9.17	0	1	0	45399.1	1
TRUE	Low	Master Protein	Q5VT99	Leucine-rich repeat-containing protein 38 OS=Homo sapiens OX=9606 GN=LRRC38 PE=1 SV=1	0.93	0.005	5	1	1	1	294	32.1	4.97	2.3	1	0	6247.29	1
TRUE	Low	Master Protein	Q9HBW1	Leucine-rich repeat-containing protein 4 OS=Homo sapiens OX=9606 GN=LRRC4 PE=1 SV=2	0.547	0.274	16	9	12	6	653	72.7	7.05	11.6	9	1	6.65205e+06	1
TRUE	Low	Master Protein	Q96CN5	Leucine-rich repeat-containing protein 45 OS=Homo sapiens OX=9606 GN=LRRC45 PE=1 SV=1	0.287	0.737	24	16	24	16	670	75.9	6.23	36.76	16	0	1.97565e+06	1
TRUE	Low	Master Protein	Q9NT99	Leucine-rich repeat-containing protein 4B OS=Homo sapiens OX=9606 GN=LRRC4B PE=2 SV=3	0.608	0.192	13	6	6	3	713	76.4	7.23	11.79	6	0	59932.6	1
TRUE	Low	Master Protein	Q9HCJ2	Leucine-rich repeat-containing protein 4C OS=Homo sapiens OX=9606 GN=LRRC4C PE=1 SV=1	0.547	0.269	19	10	14	8	640	71.9	7.15	12.26	10	2	1.28358e+06	1
FALSE	Low	Master Protein	Q8N7C0	Leucine-rich repeat-containing protein 52 OS=Homo sapiens OX=9606 GN=LRRC52 PE=1 SV=2	0.306	0.677	2	1	1	1	313	35.1	5.74	1.95	1	0	830763	1
TRUE	High	Master Protein	Q96NW7	Leucine-rich repeat-containing protein 7 OS=Homo sapiens OX=9606 GN=LRRC7 PE=1 SV=1	0.004	3.534	24	35	48	33	1537	172.5	6.81	58.65	35	2	8.33581e+06	1
TRUE	Low	Master Protein	Q7Z2Q7	Leucine-rich repeat-containing protein 70 OS=Homo sapiens OX=9606 GN=LRRC70 PE=2 SV=1	0.153	1.112	15	7	12	7	622	70.3	8.76	13.93	7	0	432167	1
TRUE	Low	Master Protein	Q96JA1	Leucine-rich repeats and immunoglobulin-like domains protein 1 OS=Homo sapiens OX=9606 GN=LRIG1 PE=1 SV=2	0.575	0.23	11	11	18	11	1093	119	7.09	25.27	11	0	1.85462e+06	1
TRUE	Low	Master Protein	O94898	Leucine-rich repeats and immunoglobulin-like domains protein 2 OS=Homo sapiens OX=9606 GN=LRIG2 PE=1 SV=3	0.754	0.067	10	10	12	10	1065	118.9	5.55	12.3	10	0	555342	1
TRUE	Low	Master Protein	Q6UXM1	Leucine-rich repeats and immunoglobulin-like domains protein 3 OS=Homo sapiens OX=9606 GN=LRIG3 PE=1 SV=1	0.437	0.441	14	15	21	15	1119	123.4	6.19	38.63	15	0	1.14928e+06	1
TRUE	Low	Master Protein	Q9UIQ6	Leucyl-cystinyl aminopeptidase OS=Homo sapiens OX=9606 GN=LNPEP PE=1 SV=3	0.143	1.162	13	12	14	12	1025	117.3	5.73	18.45	12	0	1.19383e+06	1
TRUE	Low	Master Protein	P42702	Leukemia inhibitory factor receptor OS=Homo sapiens OX=9606 GN=LIFR PE=1 SV=1	0.702	0.099	16	15	20	15	1097	123.7	5.72	31.14	15	0	703735	1
TRUE	Low	Master Protein	P11049	Leukocyte antigen CD37 OS=Homo sapiens OX=9606 GN=CD37 PE=1 SV=2	0.888	0.011	10	3	4	3	281	31.7	7.94	6.88	3	0	634502	1
TRUE	Low	Master Protein	O75019	Leukocyte immunoglobulin-like receptor subfamily A member 1 OS=Homo sapiens OX=9606 GN=LILRA1 PE=2 SV=1	0.714	0.092	10	3	5	3	489	53.2	7.84	5.31	3	0	199813	1
TRUE	Low	Master Protein	Q8N149	Leukocyte immunoglobulin-like receptor subfamily A member 2 OS=Homo sapiens OX=9606 GN=LILRA2 PE=1 SV=2	0.912	0.01	8	3	3	3	483	53	6.92	4.28	3	0	143074	1
TRUE	Low	Master Protein	P59901	Leukocyte immunoglobulin-like receptor subfamily A member 4 OS=Homo sapiens OX=9606 GN=LILRA4 PE=1 SV=2	0.903	0.005	6	2	3	2	499	55.1	8.07	5.2	2	0	299524	1
TRUE	Low	Master Protein	A6NI73	Leukocyte immunoglobulin-like receptor subfamily A member 5 OS=Homo sapiens OX=9606 GN=LILRA5 PE=1 SV=1	0.891	0	3	1	1	1	299	32.7	6.99	0	1	0		1
TRUE	Low	Master Protein	Q8NHL6	Leukocyte immunoglobulin-like receptor subfamily B member 1 OS=Homo sapiens OX=9606 GN=LILRB1 PE=1 SV=1	0.874	0.005	12	4	8	3	650	70.8	6.05	19.18	4	1	1.06212e+07	1
FALSE	Low	Master Protein	Q8N423	Leukocyte immunoglobulin-like receptor subfamily B member 2 OS=Homo sapiens OX=9606 GN=LILRB2 PE=1 SV=4	0.96	0	1	1	1	1	598	65	7.23	0	1	0	20696.2	1
TRUE	Low	Master Protein	O75022	Leukocyte immunoglobulin-like receptor subfamily B member 3 OS=Homo sapiens OX=9606 GN=LILRB3 PE=1 SV=3	0.66	0.144	11	5	5	5	631	69.3	6.93	8.4	5	0	170552	1
TRUE	Low	Master Protein	Q8NHJ6	Leukocyte immunoglobulin-like receptor subfamily B member 4 OS=Homo sapiens OX=9606 GN=LILRB4 PE=1 SV=3	0.874	0.01	13	4	8	3	448	49.3	6.67	15.45	4	0	59654.5	1
TRUE	High	Master Protein	Q08722	Leukocyte surface antigen CD47 OS=Homo sapiens OX=9606 GN=CD47 PE=1 SV=1	0.001	7.836	31	7	9	7	323	35.2	7.21	12.14	7	0	450266	1
TRUE	Low	Master Protein	P19397	Leukocyte surface antigen CD53 OS=Homo sapiens OX=9606 GN=CD53 PE=1 SV=1	0.771	0.053	12	4	6	4	219	24.3	7.52	3.5	4	0	450837	1
TRUE	Low	Master Protein	P29376	Leukocyte tyrosine kinase receptor OS=Homo sapiens OX=9606 GN=LTK PE=1 SV=3	0.888	0.012	9	6	9	6	864	91.6	6.49	11.19	6	0	703524	1
FALSE	Low	Master Protein	Q6GTX8	Leukocyte-associated immunoglobulin-like receptor 1 OS=Homo sapiens OX=9606 GN=LAIR1 PE=1 SV=1	0.859	0	9	2	2	2	287	31.4	5.63	2.17	2	0	154481	1
TRUE	Low	Master Protein	P16150	Leukosialin OS=Homo sapiens OX=9606 GN=SPN PE=1 SV=1	0.844	0.024	13	5	10	5	400	40.3	5.1	9.05	5	0	1.06199e+06	1
TRUE	Low	Master Protein	Q15722	Leukotriene B4 receptor 1 OS=Homo sapiens OX=9606 GN=LTB4R PE=1 SV=2	0.9	0	13	3	3	3	352	37.5	11.11	2.41	3	0	220585	1
TRUE	Low	Master Protein	Q9NPC1	Leukotriene B4 receptor 2 OS=Homo sapiens OX=9606 GN=LTB4R2 PE=2 SV=2	0.547	0.276	11	4	6	4	358	37.9	10.67	6.37	4	0	305227	1
FALSE	High	Master Protein	O60711	Leupaxin OS=Homo sapiens OX=9606 GN=LPXN PE=1 SV=1	0.004	3.985	6	1	1	1	386	43.3	6.01	3.91	1	0	12597.5	1
TRUE	Low	Master Protein	Q6ZUX7	LHFPL tetraspan subfamily member 2 protein OS=Homo sapiens OX=9606 GN=LHFPL2 PE=1 SV=2	0.679	0.128	12	1	1	1	228	24.5	6.49	3.27	1	0	40477.9	1
TRUE	Low	Master Protein	Q7Z7J7	LHFPL tetraspan subfamily member 4 protein OS=Homo sapiens OX=9606 GN=LHFPL4 PE=1 SV=1	0.891	0.01	9	2	3	2	247	27	7.18	2.58	2	0	546998	1
FALSE	Low	Master Protein	Q8TAF8	LHFPL tetraspan subfamily member 5 protein OS=Homo sapiens OX=9606 GN=LHFPL5 PE=1 SV=1	0.941	0	8	1	1	1	219	24.2	7.08	0	1	0	13419.2	1
TRUE	High	Master Protein	P48059	LIM and senescent cell antigen-like-containing domain protein 1 OS=Homo sapiens OX=9606 GN=LIMS1 PE=1 SV=4	0	32.335	47	13	22	8	325	37.2	8.05	54.2	13	5	987575	1
TRUE	High	Master Protein	Q7Z4I7	LIM and senescent cell antigen-like-containing domain protein 2 OS=Homo sapiens OX=9606 GN=LIMS2 PE=1 SV=1	0.001	6.718	24	7	9	2	341	38.9	8.05	18.47	7	0	34059.5	1
TRUE	High	Master Protein	Q9UHB6	LIM domain and actin-binding protein 1 OS=Homo sapiens OX=9606 GN=LIMA1 PE=1 SV=1	0	24.603	34	23	39	23	759	85.2	6.84	76.13	23	0	2.16281e+06	1
TRUE	High	Master Protein	Q8WWI1	LIM domain only protein 7 OS=Homo sapiens OX=9606 GN=LMO7 PE=1 SV=3	0	90.282	38	54	78	54	1683	192.6	8.09	175.94	54	0	4.12079e+06	1
TRUE	Low	Master Protein	O43679	LIM domain-binding protein 2 OS=Homo sapiens OX=9606 GN=LDB2 PE=1 SV=1	0.923	0.008	22	7	8	7	373	42.8	6.93	10.46	7	0	392974	1
TRUE	High	Master Protein	Q9UGP4	LIM domain-containing protein 1 OS=Homo sapiens OX=9606 GN=LIMD1 PE=1 SV=1	0.002	4.594	22	9	10	9	676	72.1	6.65	18.81	9	0	481879	1
TRUE	Low	Master Protein	Q96IF1	LIM domain-containing protein ajuba OS=Homo sapiens OX=9606 GN=AJUBA PE=1 SV=1	0.895	0.01	9	3	3	3	538	56.9	7.14	3.71	3	0	58840.4	1
TRUE	Low	Master Protein	Q8WVP7	Limb region 1 protein homolog OS=Homo sapiens OX=9606 GN=LMBR1 PE=1 SV=1	0.087	1.478	18	5	6	5	490	55.1	5.94	5.28	5	0	221340	1
TRUE	Low	Master Protein	Q13449	Limbic system-associated membrane protein OS=Homo sapiens OX=9606 GN=LSAMP PE=1 SV=2	0.862	0.017	23	6	9	6	338	37.4	6.98	9.75	6	0	5.52988e+06	1
TRUE	Low	Master Protein	Q86UK5	Limbin OS=Homo sapiens OX=9606 GN=EVC2 PE=1 SV=1	0.101	1.393	17	24	29	24	1308	147.9	6.96	41.09	24	0	2.8642e+06	1
FALSE	Low	Master Protein	O43561	Linker for activation of T-cells family member 1 OS=Homo sapiens OX=9606 GN=LAT PE=1 SV=1	0.8	0.038	6	1	3	1	262	27.9	4.39	7.12	1	0	248026	1
FALSE	Low	Master Protein	Q9GZY6	Linker for activation of T-cells family member 2 OS=Homo sapiens OX=9606 GN=LAT2 PE=1 SV=1	0.916	0	3	1	1	1	243	26.5	4.78	0	1	0		1
TRUE	Low	Master Protein	Q8WWY8	Lipase member H OS=Homo sapiens OX=9606 GN=LIPH PE=1 SV=1	0.587	0.22	16	7	7	7	451	50.8	7.42	9.58	7	0	793443	1
TRUE	Low	Master Protein	Q6XZB0	Lipase member I OS=Homo sapiens OX=9606 GN=LIPI PE=1 SV=3	0.527	0.307	23	12	12	12	460	52.9	8.97	12.52	12	0	481777	1
TRUE	High	Master Protein	Q86X29	Lipolysis-stimulated lipoprotein receptor OS=Homo sapiens OX=9606 GN=LSR PE=1 SV=4	0	18.594	36	24	39	24	649	71.4	7.97	49.2	24	0	5.44242e+06	1
TRUE	High	Master Protein	Q93052	Lipoma-preferred partner OS=Homo sapiens OX=9606 GN=LPP PE=1 SV=1	0	67.841	45	19	42	19	612	65.7	7.37	91.8	19	0	3.41972e+06	1
TRUE	High	Master Protein	P50851	Lipopolysaccharide-responsive and beige-like anchor protein OS=Homo sapiens OX=9606 GN=LRBA PE=1 SV=4	0	56.623	22	51	69	48	2863	318.9	5.6	141.84	51	3	8.92714e+06	1
TRUE	Low	Master Protein	P06858	Lipoprotein lipase OS=Homo sapiens OX=9606 GN=LPL PE=1 SV=1	0.677	0.13	19	6	8	6	475	53.1	8.15	14.46	6	0	447348	1
TRUE	Medium	Master Protein	Q86W92	Liprin-beta-1 OS=Homo sapiens OX=9606 GN=PPFIBP1 PE=1 SV=2	0.016	2.406	25	22	24	22	1011	114	5.55	47.38	22	0	1.95443e+06	1
TRUE	Low	Master Protein	P05451	Lithostathine-1-alpha OS=Homo sapiens OX=9606 GN=REG1A PE=1 SV=3	0.949	0	9	1	1	1	166	18.7	5.94	0	1	0	38421.6	1
TRUE	High	Master Protein	Q6P1M3	LLGL scribble cell polarity complex component 2 OS=Homo sapiens OX=9606 GN=LLGL2 PE=1 SV=2	0	20.244	21	15	19	15	1020	113.4	7.52	51.9	15	0	1.14036e+06	1
TRUE	Low	Master Protein	Q6PCB7	Long-chain fatty acid transport protein 1 OS=Homo sapiens OX=9606 GN=SLC27A1 PE=1 SV=1	0.651	0.152	9	6	10	5	646	71.1	8.53	13.81	6	0	301141	1
TRUE	Low	Master Protein	Q6P1M0	Long-chain fatty acid transport protein 4 OS=Homo sapiens OX=9606 GN=SLC27A4 PE=1 SV=1	0.655	0.15	27	15	16	14	643	72	8.47	17.8	15	2	1.74414e+06	1
TRUE	Low	Master Protein	Q9Y2P4	Long-chain fatty acid transport protein 6 OS=Homo sapiens OX=9606 GN=SLC27A6 PE=1 SV=1	0.641	0.161	15	8	8	7	619	70.1	8.51	4.19	8	0	480305	1
TRUE	High	Master Protein	P33121	Long-chain-fatty-acid--CoA ligase 1 OS=Homo sapiens OX=9606 GN=ACSL1 PE=1 SV=1	0	29.534	32	21	28	18	698	77.9	7.15	64.93	21	2	1.26711e+06	1
TRUE	High	Master Protein	O95573	Long-chain-fatty-acid--CoA ligase 3 OS=Homo sapiens OX=9606 GN=ACSL3 PE=1 SV=3	0	41.03	32	17	22	14	720	80.4	8.38	64.09	17	0	545232	1
TRUE	High	Master Protein	O60488	Long-chain-fatty-acid--CoA ligase 4 OS=Homo sapiens OX=9606 GN=ACSL4 PE=1 SV=2	0	55.287	42	30	38	27	711	79.1	8.38	88.93	30	3	2.626e+06	1
TRUE	High	Master Protein	Q9ULC5	Long-chain-fatty-acid--CoA ligase 5 OS=Homo sapiens OX=9606 GN=ACSL5 PE=1 SV=1	0	133.809	54	33	72	31	683	75.9	6.92	234.5	33	2	7.13443e+06	1
TRUE	High	Master Protein	Q9UKU0	Long-chain-fatty-acid--CoA ligase 6 OS=Homo sapiens OX=9606 GN=ACSL6 PE=1 SV=4	0.006	3.295	25	15	20	12	697	77.7	7.43	30.18	15	0	1.01269e+06	1
TRUE	Low	Master Protein	Q96GR2	Long-chain-fatty-acid--CoA ligase ACSBG1 OS=Homo sapiens OX=9606 GN=ACSBG1 PE=1 SV=2	0.809	0.036	15	10	17	10	724	81.2	6.02	25.66	10	0	3.74471e+06	1
TRUE	Low	Master Protein	P04000	Long-wave-sensitive opsin 1 OS=Homo sapiens OX=9606 GN=OPN1LW PE=1 SV=1	0.832	0.028	10	3	3	3	364	40.5	8.6	2.64	3	0	36645	1
TRUE	Low	Master Protein	P23490	Loricrin OS=Homo sapiens OX=9606 GN=LORICRIN PE=1 SV=2	0.735	0.081	4	1	1	1	312	25.7	8.09	1.87	1	0	33352.5	1
TRUE	Low	Master Protein	P06734	Low affinity immunoglobulin epsilon Fc receptor OS=Homo sapiens OX=9606 GN=FCER2 PE=1 SV=1	0.93	0.005	14	4	4	4	321	36.4	5.57	4.77	4	0	329914	1
FALSE	Low	Master Protein	P12318	Low affinity immunoglobulin gamma Fc region receptor II-a OS=Homo sapiens OX=9606 GN=FCGR2A PE=1 SV=4	0.693	0.115	8	2	5	1	317	35	6.68	2.23	2	0	121553	1
FALSE	Low	Master Protein	P31995	Low affinity immunoglobulin gamma Fc region receptor II-c OS=Homo sapiens OX=9606 GN=FCGR2C PE=1 SV=1	0.688	0.12	6	2	2	1	323	35.6	6.9	2.23	2	1	136956	1
TRUE	Medium	Master Protein	P08637	Low affinity immunoglobulin gamma Fc region receptor III-A OS=Homo sapiens OX=9606 GN=FCGR3A PE=1 SV=2	0.035	2.052	18	4	4	4	254	29.1	8.07	5.68	4	0	450676	1
TRUE	Low	Master Protein	Q5SW96	Low density lipoprotein receptor adapter protein 1 OS=Homo sapiens OX=9606 GN=LDLRAP1 PE=1 SV=3	0.929	0.006	19	4	6	4	308	33.9	6.7	9.74	4	0	416544	1
TRUE	High	Master Protein	P24666	Low molecular weight phosphotyrosine protein phosphatase OS=Homo sapiens OX=9606 GN=ACP1 PE=1 SV=3	0	29.911	69	10	16	10	158	18	6.74	58.81	10	0	932994	1
TRUE	Low	Master Protein	Q86YD5	Low-density lipoprotein receptor class A domain-containing protein 3 OS=Homo sapiens OX=9606 GN=LDLRAD3 PE=2 SV=3	0.956	0.004	8	4	4	4	345	37.4	4.87	4.44	4	0	421095	1
TRUE	Low	Master Protein	P01130	Low-density lipoprotein receptor OS=Homo sapiens OX=9606 GN=LDLR PE=1 SV=1	0.231	0.864	14	11	13	11	860	95.3	5.05	20.25	11	0	1.35603e+06	1
TRUE	Low	Master Protein	Q7Z4F1	Low-density lipoprotein receptor-related protein 10 OS=Homo sapiens OX=9606 GN=LRP10 PE=1 SV=2	0.597	0.209	10	4	8	4	713	76.1	5.52	9.63	4	0	195168	1
FALSE	Low	Master Protein	Q86VZ4	Low-density lipoprotein receptor-related protein 11 OS=Homo sapiens OX=9606 GN=LRP11 PE=2 SV=2	0.769	0.054	13	5	6	5	500	53.3	6.47	11.07	5	0	500949	1
TRUE	Low	Master Protein	Q9Y561	Low-density lipoprotein receptor-related protein 12 OS=Homo sapiens OX=9606 GN=LRP12 PE=1 SV=1	0.683	0.125	14	10	22	10	859	94.9	5.24	23.27	10	0	512904	1
TRUE	Medium	Master Protein	P98164	Low-density lipoprotein receptor-related protein 2 OS=Homo sapiens OX=9606 GN=LRP2 PE=1 SV=3	0.029	2.193	9	38	48	38	4655	521.6	5.08	61.14	38	0	2.84933e+06	1
FALSE	Low	Master Protein	O75074	Low-density lipoprotein receptor-related protein 3 OS=Homo sapiens OX=9606 GN=LRP3 PE=2 SV=2	0.878	0.014	6	4	8	4	770	82.8	6.21	13.73	4	0	1.98565e+06	1
TRUE	Low	Master Protein	O75096	Low-density lipoprotein receptor-related protein 4 OS=Homo sapiens OX=9606 GN=LRP4 PE=1 SV=4	0.476	0.364	15	23	35	23	1905	211.9	5.27	44.65	23	0	3.10607e+06	1
TRUE	Low	Master Protein	O75197	Low-density lipoprotein receptor-related protein 5 OS=Homo sapiens OX=9606 GN=LRP5 PE=1 SV=2	0.371	0.55	12	17	19	17	1615	179	5.34	14.04	17	0	1.4372e+07	1
TRUE	Low	Master Protein	O75581	Low-density lipoprotein receptor-related protein 6 OS=Homo sapiens OX=9606 GN=LRP6 PE=1 SV=2	0.923	0.008	6	8	11	8	1613	180.3	5.31	13.2	8	0	1.84471e+06	1
TRUE	Low	Master Protein	Q14114	Low-density lipoprotein receptor-related protein 8 OS=Homo sapiens OX=9606 GN=LRP8 PE=1 SV=4	0.615	0.188	14	12	12	11	963	105.6	5.05	16.35	12	0	1.21331e+06	1
TRUE	High	Master Protein	Q14696	LRP chaperone MESD OS=Homo sapiens OX=9606 GN=MESD PE=1 SV=2	0	8.268	37	10	36	10	234	26.1	7.78	33.11	10	0	1.02782e+07	1
TRUE	Low	Master Protein	P22888	Lutropin-choriogonadotropic hormone receptor OS=Homo sapiens OX=9606 GN=LHCGR PE=1 SV=4	0.883	0.013	10	6	10	6	699	78.6	8.5	15.23	6	0	1.91664e+06	1
TRUE	Low	Master Protein	Q8N2G4	Ly6/PLAUR domain-containing protein 1 OS=Homo sapiens OX=9606 GN=LYPD1 PE=1 SV=2	0.928	0.006	25	2	3	2	141	15.2	8.02	4.47	2	0	33849	1
TRUE	Low	Master Protein	O95274	Ly6/PLAUR domain-containing protein 3 OS=Homo sapiens OX=9606 GN=LYPD3 PE=1 SV=2	0.913	0.005	19	4	4	4	346	35.9	7.75	0	4	0	43725.1	1
TRUE	Low	Master Protein	Q6UWN0	Ly6/PLAUR domain-containing protein 4 OS=Homo sapiens OX=9606 GN=LYPD4 PE=2 SV=2	0.873	0.01	16	2	4	2	246	26.7	8.38	7.95	2	0	154768	1
TRUE	Low	Master Protein	Q6UWN5	Ly6/PLAUR domain-containing protein 5 OS=Homo sapiens OX=9606 GN=LYPD5 PE=1 SV=2	0.376	0.545	5	1	2	1	251	26.9	7.24	5.69	1	0	126723	1
TRUE	Low	Master Protein	Q86Y78	Ly6/PLAUR domain-containing protein 6 OS=Homo sapiens OX=9606 GN=LYPD6 PE=1 SV=1	0.956	0.004	27	3	3	3	171	19.1	6.06	5.02	3	0	53228.3	1
TRUE	Low	Master Protein	Q8NI32	Ly6/PLAUR domain-containing protein 6B OS=Homo sapiens OX=9606 GN=LYPD6B PE=2 SV=1	0.941	0	15	1	1	1	183	20.6	7.78	0	1	0		1
TRUE	Low	Master Protein	Q9Y5Y7	Lymphatic vessel endothelial hyaluronic acid receptor 1 OS=Homo sapiens OX=9606 GN=LYVE1 PE=1 SV=2	0.923	0.005	22	6	7	6	322	35.2	8.28	2.62	6	0	2.49258e+06	1
TRUE	Low	Master Protein	P18627	Lymphocyte activation gene 3 protein OS=Homo sapiens OX=9606 GN=LAG3 PE=1 SV=5	0.866	0.005	10	3	3	3	525	57.4	7.97	0	3	0	142479	1
FALSE	Low	Master Protein	Q8NDX9	Lymphocyte antigen 6 complex locus protein G5b OS=Homo sapiens OX=9606 GN=LY6G5B PE=1 SV=1	0.895	0	3	1	1	1	201	22.6	6.64	0	1	0	228642	1
TRUE	Low	Master Protein	Q5SRR4	Lymphocyte antigen 6 complex locus protein G5c OS=Homo sapiens OX=9606 GN=LY6G5C PE=1 SV=1	0.945	0	10	1	1	1	150	16.6	7.8	0	1	0	58338.2	1
FALSE	Low	Master Protein	O95867	Lymphocyte antigen 6 complex locus protein G6c OS=Homo sapiens OX=9606 GN=LY6G6C PE=1 SV=1	0.913	0	10	1	1	1	125	13.8	8.15	0	1	0	307201	1
FALSE	Low	Master Protein	Q14210	Lymphocyte antigen 6D OS=Homo sapiens OX=9606 GN=LY6D PE=1 SV=1	0.916	0	12	1	2	1	128	13.3	8.21	5.5	1	0	79229.5	1
TRUE	Low	Master Protein	O94772	Lymphocyte antigen 6H OS=Homo sapiens OX=9606 GN=LY6H PE=1 SV=1	0.867	0	28	2	2	2	140	14.7	7.25	0	2	0	73865	1
FALSE	Low	Master Protein	H3BQJ8	Lymphocyte antigen 6L OS=Homo sapiens OX=9606 GN=LY6L PE=3 SV=1	0.955	0.004	24	3	3	3	138	15.3	8.65	0	3	0	63325.6	1
TRUE	High	Master Protein	O60449	Lymphocyte antigen 75 OS=Homo sapiens OX=9606 GN=LY75 PE=1 SV=3	0	18.128	18	28	36	28	1722	198.2	6.67	58.06	28	0	9.79014e+06	1
TRUE	Low	Master Protein	Q9Y6Y9	Lymphocyte antigen 96 OS=Homo sapiens OX=9606 GN=LY96 PE=1 SV=2	0.903	0.005	23	3	4	3	160	18.5	8.51	8.19	3	0	226463	1
TRUE	Low	Master Protein	Q13094	Lymphocyte cytosolic protein 2 OS=Homo sapiens OX=9606 GN=LCP2 PE=1 SV=1	0.888	0.011	17	8	8	8	533	60.2	6.27	4.37	8	0	631959	1
FALSE	Low	Master Protein	P19256	Lymphocyte function-associated antigen 3 OS=Homo sapiens OX=9606 GN=CD58 PE=1 SV=1	0.923	0	4	1	1	1	250	28.1	6.76	0	1	0	129324	1
TRUE	Low	Master Protein	Q8IWV1	Lymphocyte transmembrane adapter 1 OS=Homo sapiens OX=9606 GN=LAX1 PE=1 SV=1	0.529	0.3	19	6	8	6	398	44.1	4.97	8.64	6	0	975918	1
TRUE	High	Master Protein	P33241	Lymphocyte-specific protein 1 OS=Homo sapiens OX=9606 GN=LSP1 PE=1 SV=1	0	19.417	34	9	12	9	339	37.2	4.74	30.61	9	0	666748	1
FALSE	Low	Master Protein	Q06643	Lymphotoxin-beta OS=Homo sapiens OX=9606 GN=LTB PE=1 SV=1	0.928	0.006	16	3	4	3	244	25.4	5.38	4.49	3	0	262159	1
TRUE	High	Master Protein	Q15046	Lysine--tRNA ligase OS=Homo sapiens OX=9606 GN=KARS1 PE=1 SV=3	0	55.003	45	31	50	31	597	68	6.35	100.57	31	0	1.77249e+07	1
TRUE	Low	Master Protein	Q7Z3D4	LysM and putative peptidoglycan-binding domain-containing protein 3 OS=Homo sapiens OX=9606 GN=LYSMD3 PE=1 SV=2	0.81	0.036	19	5	5	5	306	34.5	5.97	6.47	5	0	244422	1
TRUE	Low	Master Protein	Q92633	Lysophosphatidic acid receptor 1 OS=Homo sapiens OX=9606 GN=LPAR1 PE=1 SV=3	0.955	0.003	9	6	8	6	364	41.1	8.53	9.1	6	0	1.5479e+06	1
FALSE	Low	Master Protein	Q9HBW0	Lysophosphatidic acid receptor 2 OS=Homo sapiens OX=9606 GN=LPAR2 PE=1 SV=2	0.874	0	6	2	2	2	351	39.1	9.28	3.9	2	0	51124.6	1
TRUE	Low	Master Protein	Q9UBY5	Lysophosphatidic acid receptor 3 OS=Homo sapiens OX=9606 GN=LPAR3 PE=1 SV=1	0.924	0.008	22	6	8	6	353	40.1	9.42	12.26	6	0	229491	1
FALSE	Low	Master Protein	Q99677	Lysophosphatidic acid receptor 4 OS=Homo sapiens OX=9606 GN=LPAR4 PE=1 SV=1	0.757	0.062	7	1	1	1	370	41.9	9.06	0	1	0		1
TRUE	Low	Master Protein	Q9H1C0	Lysophosphatidic acid receptor 5 OS=Homo sapiens OX=9606 GN=LPAR5 PE=2 SV=1	0.58	0.226	22	7	9	7	372	41.3	10.18	14.41	7	0	520781	1
TRUE	High	Master Protein	Q8NF37	Lysophosphatidylcholine acyltransferase 1 OS=Homo sapiens OX=9606 GN=LPCAT1 PE=1 SV=2	0	19.051	23	9	9	9	534	59.1	6.02	17.51	9	0	186427	1
TRUE	High	Master Protein	Q7L5N7	Lysophosphatidylcholine acyltransferase 2 OS=Homo sapiens OX=9606 GN=LPCAT2 PE=1 SV=1	0	25.082	24	11	16	11	544	60.2	6.55	42.43	11	0	940200	1
TRUE	High	Master Protein	Q8N2K0	Lysophosphatidylserine lipase ABHD12 OS=Homo sapiens OX=9606 GN=ABHD12 PE=1 SV=2	0.005	3.417	16	4	4	4	398	45.1	8.65	5.87	4	0	188525	1
TRUE	High	Master Protein	P10253	Lysosomal alpha-glucosidase OS=Homo sapiens OX=9606 GN=GAA PE=1 SV=4	0	11.871	11	8	11	8	952	105.3	6	22.81	8	0	1.78768e+06	1
TRUE	Low	Master Protein	Q9NUN5	Lysosomal cobalamin transport escort protein LMBD1 OS=Homo sapiens OX=9606 GN=LMBRD1 PE=1 SV=1	0.703	0.098	7	4	6	4	540	61.3	7.77	4.58	4	0	533108	1
TRUE	Low	Master Protein	O14678	Lysosomal cobalamin transporter ABCD4 OS=Homo sapiens OX=9606 GN=ABCD4 PE=1 SV=1	0.66	0.144	20	10	12	10	606	68.6	6.55	10.37	10	0	551229	1
TRUE	Low	Master Protein	P42785	Lysosomal Pro-X carboxypeptidase OS=Homo sapiens OX=9606 GN=PRCP PE=1 SV=1	0.2	0.929	19	5	8	5	496	55.8	7.21	9.91	5	0	495922	1
FALSE	Low	Master Protein	Q86VI4	Lysosomal-associated transmembrane protein 4B OS=Homo sapiens OX=9606 GN=LAPTM4B PE=1 SV=2	0.951	0.005	4	2	2	2	317	35.1	8.75	0	2	0	110444	1
TRUE	Low	Master Protein	Q13571	Lysosomal-associated transmembrane protein 5 OS=Homo sapiens OX=9606 GN=LAPTM5 PE=1 SV=1	0.862	0	6	2	5	2	262	29.9	8.68	0	2	0	519755	1
TRUE	High	Master Protein	Q14108	Lysosome membrane protein 2 OS=Homo sapiens OX=9606 GN=SCARB2 PE=1 SV=2	0	20.39	22	11	19	11	478	54.3	5.14	46.82	11	0	2.36232e+06	1
TRUE	High	Master Protein	P11279	Lysosome-associated membrane glycoprotein 1 OS=Homo sapiens OX=9606 GN=LAMP1 PE=1 SV=3	0	9.648	39	11	26	11	417	44.9	8.75	36.56	11	0	4.79224e+06	1
TRUE	High	Master Protein	P13473	Lysosome-associated membrane glycoprotein 2 OS=Homo sapiens OX=9606 GN=LAMP2 PE=1 SV=2	0	8.499	22	9	18	9	410	44.9	5.63	30.82	9	0	2.76434e+06	1
TRUE	Low	Master Protein	Q9UQV4	Lysosome-associated membrane glycoprotein 3 OS=Homo sapiens OX=9606 GN=LAMP3 PE=1 SV=3	0.417	0.473	11	3	4	3	416	44.3	8.41	2.87	3	0	1.19989e+06	1
TRUE	Low	Master Protein	Q9UJQ1	Lysosome-associated membrane glycoprotein 5 OS=Homo sapiens OX=9606 GN=LAMP5 PE=1 SV=1	0.945	0	18	5	6	5	280	31.5	6.46	4.13	5	0	693636	1
TRUE	Low	Master Protein	Q99549	M-phase phosphoprotein 8 OS=Homo sapiens OX=9606 GN=MPHOSPH8 PE=1 SV=2	0.667	0.14	14	13	13	13	860	97.1	6.06	16.92	13	0	518387	1
TRUE	Low	Master Protein	P09603	Macrophage colony-stimulating factor 1 OS=Homo sapiens OX=9606 GN=CSF1 PE=1 SV=2	0.264	0.782	12	6	9	6	554	60.1	5.29	8.66	6	0	499679	1
TRUE	Low	Master Protein	P07333	Macrophage colony-stimulating factor 1 receptor OS=Homo sapiens OX=9606 GN=CSF1R PE=1 SV=2	0.673	0.135	9	7	9	6	972	107.9	6.37	5.98	7	0	586692	1
TRUE	High	Master Protein	P22897	Macrophage mannose receptor 1 OS=Homo sapiens OX=9606 GN=MRC1 PE=1 SV=1	0.001	6.239	11	13	16	13	1456	165.9	6.54	26.31	13	0	480823	1
FALSE	High	Master Protein	P14174	Macrophage migration inhibitory factor OS=Homo sapiens OX=9606 GN=MIF PE=1 SV=4	0.001	7.169	43	4	39	4	115	12.5	7.88	87.86	4	0	3.12057e+06	1
TRUE	Low	Master Protein	Q9UEW3	Macrophage receptor MARCO OS=Homo sapiens OX=9606 GN=MARCO PE=1 SV=1	0.57	0.236	24	11	16	11	520	52.6	8.78	17.56	11	0	530134	1
TRUE	Low	Master Protein	P21757	Macrophage scavenger receptor types I and II OS=Homo sapiens OX=9606 GN=MSR1 PE=1 SV=1	0.742	0.076	35	14	21	14	451	49.7	5.91	28.05	14	0	3.59469e+06	1
TRUE	Medium	Master Protein	Q04912	Macrophage-stimulating protein receptor OS=Homo sapiens OX=9606 GN=MST1R PE=1 SV=3	0.015	2.468	5	6	6	5	1400	152.1	6.55	8.64	6	0	251479	1
TRUE	High	Master Protein	P34810	Macrosialin OS=Homo sapiens OX=9606 GN=CD68 PE=1 SV=2	0	10.252	8	2	4	2	354	37.4	8.87	14.13	2	0	122603	1
TRUE	Low	Master Protein	Q7RTP0	Magnesium transporter NIPA1 OS=Homo sapiens OX=9606 GN=NIPA1 PE=1 SV=1	0.355	0.581	10	2	5	2	329	34.5	8.37	11.69	2	0	57217.4	1
FALSE	Low	Master Protein	Q8N8Q9	Magnesium transporter NIPA2 OS=Homo sapiens OX=9606 GN=NIPA2 PE=2 SV=1	0.749	0.069	9	2	2	2	360	39.2	8.22	2.71	2	0	317574	1
FALSE	High	Master Protein	Q9H0U3	Magnesium transporter protein 1 OS=Homo sapiens OX=9606 GN=MAGT1 PE=1 SV=1	0	13.738	20	7	12	7	335	38	9.63	34.14	7	0	391463	1
TRUE	Low	Master Protein	Q14168	MAGUK p55 subfamily member 2 OS=Homo sapiens OX=9606 GN=MPP2 PE=1 SV=3	0.109	1.344	21	11	17	11	576	64.5	6.77	21.68	11	0	3.35631e+06	1
TRUE	High	Master Protein	Q8N3R9	MAGUK p55 subfamily member 5 OS=Homo sapiens OX=9606 GN=MPP5 PE=1 SV=3	0.002	4.56	13	8	13	8	675	77.2	6.14	16.8	8	0	476427	1
TRUE	High	Master Protein	Q9NZW5	MAGUK p55 subfamily member 6 OS=Homo sapiens OX=9606 GN=MPP6 PE=1 SV=2	0.003	4.228	24	11	22	11	540	61.1	6.18	33.82	11	0	1.13464e+06	1
TRUE	Low	Master Protein	Q5T2T1	MAGUK p55 subfamily member 7 OS=Homo sapiens OX=9606 GN=MPP7 PE=1 SV=1	0.747	0.073	16	11	16	11	576	65.5	7.14	14.7	11	0	987276	1
TRUE	High	Master Protein	Q14728	Major facilitator superfamily domain-containing protein 10 OS=Homo sapiens OX=9606 GN=MFSD10 PE=1 SV=1	0.001	7.781	11	5	6	5	455	48.3	9.6	13.89	5	0	381401	1
FALSE	Low	Master Protein	Q6NUT3	Major facilitator superfamily domain-containing protein 12 OS=Homo sapiens OX=9606 GN=MFSD12 PE=1 SV=2	0.625	0.179	5	1	2	1	480	52	8.32	2.26	1	0	444566	1
TRUE	Low	Master Protein	A6NFX1	Major facilitator superfamily domain-containing protein 2B OS=Homo sapiens OX=9606 GN=MFSD2B PE=1 SV=4	0.543	0.282	9	3	3	3	504	53.7	8.81	4.15	3	0	1.22104e+06	1
TRUE	Low	Master Protein	Q6ZSS7	Major facilitator superfamily domain-containing protein 6 OS=Homo sapiens OX=9606 GN=MFSD6 PE=1 SV=2	0.721	0.089	4	2	2	2	791	88	5.53	3.96	2	0	168231	1
TRUE	Low	Master Protein	Q95460	Major histocompatibility complex class I-related gene protein OS=Homo sapiens OX=9606 GN=MR1 PE=1 SV=1	0.768	0.056	14	5	5	5	341	39.3	6.3	3.99	5	0	50050.9	1
TRUE	Low	Master Protein	Q9UPX6	Major intrinsically disordered Notch2-binding receptor 1 OS=Homo sapiens OX=9606 GN=MINAR1 PE=1 SV=3	0.861	0.018	19	13	20	13	916	102.9	7.31	27.34	13	0	1.52468e+06	1
TRUE	Low	Master Protein	P04156	Major prion protein OS=Homo sapiens OX=9606 GN=PRNP PE=1 SV=1	0.856	0	13	2	3	2	253	27.6	9	2.14	2	0	208825	1
TRUE	High	Master Protein	Q14165	Malectin OS=Homo sapiens OX=9606 GN=MLEC PE=1 SV=1	0	27.065	24	8	14	8	292	32.2	5.41	48.75	8	0	1.75481e+06	1
TRUE	High	Master Protein	Q9ULC4	Malignant T-cell-amplified sequence 1 OS=Homo sapiens OX=9606 GN=MCTS1 PE=1 SV=1	0	32.225	54	7	18	7	181	20.5	8.82	47.16	7	0	594163	1
TRUE	Low	Master Protein	O43451	Maltase-glucoamylase, intestinal OS=Homo sapiens OX=9606 GN=MGAM PE=1 SV=5	0.272	0.766	9	12	25	12	1857	209.7	5.5	30.72	12	0	2.01925e+06	1
TRUE	Low	Master Protein	Q8NFP4	MAM domain-containing glycosylphosphatidylinositol anchor protein 1 OS=Homo sapiens OX=9606 GN=MDGA1 PE=1 SV=1	0.42	0.47	13	13	16	13	955	105.7	8.34	14.32	13	0	1.37008e+06	1
TRUE	Low	Master Protein	Q7Z553	MAM domain-containing glycosylphosphatidylinositol anchor protein 2 OS=Homo sapiens OX=9606 GN=MDGA2 PE=1 SV=2	0.866	0.015	15	11	12	11	956	107.4	7.2	18.5	11	0	948035	1
TRUE	Low	Master Protein	Q8WXG6	MAP kinase-activating death domain protein OS=Homo sapiens OX=9606 GN=MADD PE=1 SV=2	0.439	0.432	17	24	31	24	1647	183.2	6.04	30.15	24	0	2.62039e+06	1
TRUE	Low	Master Protein	P27448	MAP/microtubule affinity-regulating kinase 3 OS=Homo sapiens OX=9606 GN=MARK3 PE=1 SV=5	0.742	0.078	31	22	28	17	753	84.4	9.57	33.98	22	2	2.19304e+06	1
TRUE	High	Master Protein	P49006	MARCKS-related protein OS=Homo sapiens OX=9606 GN=MARCKSL1 PE=1 SV=2	0	8.137	14	2	5	2	195	19.5	4.67	16.23	2	0	142284	1
TRUE	Low	Master Protein	Q8N4S9	MARVEL domain-containing protein 2 OS=Homo sapiens OX=9606 GN=MARVELD2 PE=1 SV=2	0.923	0.008	10	5	7	5	558	64.1	7.53	3.87	5	0	481515	1
TRUE	Low	Master Protein	Q8TDS7	Mas-related G-protein coupled receptor member D OS=Homo sapiens OX=9606 GN=MRGPRD PE=2 SV=1	0.956	0.002	16	4	5	4	321	36.1	8.94	2.19	4	0	150135	1
FALSE	Low	Master Protein	Q86SM8	Mas-related G-protein coupled receptor member E OS=Homo sapiens OX=9606 GN=MRGPRE PE=2 SV=3	0.881	0	4	1	1	1	312	34.3	8.09	2.02	1	0	84689.8	1
TRUE	Low	Master Protein	Q86SM5	Mas-related G-protein coupled receptor member G OS=Homo sapiens OX=9606 GN=MRGPRG PE=2 SV=2	0.924	0.008	11	3	3	3	289	31.5	9.39	3.4	3	0	7038.67	1
TRUE	Low	Master Protein	Q96LB2	Mas-related G-protein coupled receptor member X1 OS=Homo sapiens OX=9606 GN=MRGPRX1 PE=1 SV=1	0.869	0	7	1	1	1	322	36.2	7.52	0	1	0	90464.5	1
FALSE	Low	Master Protein	Q96LB1	Mas-related G-protein coupled receptor member X2 OS=Homo sapiens OX=9606 GN=MRGPRX2 PE=1 SV=1	0.88	0	4	1	1	1	330	37.1	7.99	2.02	1	0	21046.6	1
TRUE	Low	Master Protein	Q96LB0	Mas-related G-protein coupled receptor member X3 OS=Homo sapiens OX=9606 GN=MRGPRX3 PE=1 SV=2	0.948	0	9	1	1	1	322	36.5	8.38	0	1	0	394.795	1
TRUE	Low	Master Protein	Q96LA9	Mas-related G-protein coupled receptor member X4 OS=Homo sapiens OX=9606 GN=MRGPRX4 PE=2 SV=2	0.883	0.01	10	2	6	2	322	36.4	8.65	8.11	2	0	806985	1
TRUE	Low	Master Protein	P35410	Mas-related G-protein coupled receptor MRG OS=Homo sapiens OX=9606 GN=MAS1L PE=2 SV=1	0.896	0.01	12	3	3	3	378	42.4	8.32	3.46	3	0	233219	1
TRUE	Low	Master Protein	Q8IX19	Mast cell-expressed membrane protein 1 OS=Homo sapiens OX=9606 GN=MCEMP1 PE=1 SV=1	0.926	0.007	20	4	11	4	187	21.2	8.87	12.63	4	0	1.26302e+06	1
TRUE	Medium	Master Protein	P10721	Mast/stem cell growth factor receptor Kit OS=Homo sapiens OX=9606 GN=KIT PE=1 SV=1	0.015	2.458	16	15	17	13	976	109.8	6.98	24.14	15	1	1.42834e+06	1
TRUE	Low	Master Protein	Q14680	Maternal embryonic leucine zipper kinase OS=Homo sapiens OX=9606 GN=MELK PE=1 SV=3	0.32	0.637	29	17	18	17	651	74.6	8.72	21.88	17	0	1.31668e+06	1
TRUE	Low	Master Protein	P50281	Matrix metalloproteinase-14 OS=Homo sapiens OX=9606 GN=MMP14 PE=1 SV=3	0.547	0.27	13	8	11	8	582	65.9	7.77	15.24	8	0	628628	1
TRUE	Low	Master Protein	P51511	Matrix metalloproteinase-15 OS=Homo sapiens OX=9606 GN=MMP15 PE=1 SV=1	0.863	0.015	6	4	5	4	669	75.8	7.46	1.94	4	0	347254	1
TRUE	Low	Master Protein	P51512	Matrix metalloproteinase-16 OS=Homo sapiens OX=9606 GN=MMP16 PE=1 SV=2	0.901	0.005	8	5	6	5	607	69.5	8.54	1.92	5	0	907772	1
FALSE	Low	Master Protein	Q9Y5R2	Matrix metalloproteinase-24 OS=Homo sapiens OX=9606 GN=MMP24 PE=2 SV=1	0.924	0.005	6	3	4	3	645	73.2	9.23	5.92	3	0	51045	1
FALSE	Low	Master Protein	Q9NPA2	Matrix metalloproteinase-25 OS=Homo sapiens OX=9606 GN=MMP25 PE=1 SV=1	0.914	0	2	1	2	1	562	62.5	8.56	3.96	1	0	38264.8	1
TRUE	Low	Master Protein	Q9BRK3	Matrix remodeling-associated protein 8 OS=Homo sapiens OX=9606 GN=MXRA8 PE=1 SV=1	0.515	0.317	16	6	6	6	442	49.1	7.23	8.86	6	0	142808	1
TRUE	Low	Master Protein	Q5HYA8	Meckelin OS=Homo sapiens OX=9606 GN=TMEM67 PE=1 SV=2	0.471	0.374	11	10	17	10	995	111.7	6.77	15.95	10	0	1.22337e+06	1
TRUE	Low	Master Protein	O95866	Megakaryocyte and platelet inhibitory receptor G6b OS=Homo sapiens OX=9606 GN=MPIG6B PE=1 SV=1	0.928	0.006	22	3	3	3	241	26.1	9.61	4.19	3	0	111879	1
TRUE	Low	Master Protein	Q99705	Melanin-concentrating hormone receptor 1 OS=Homo sapiens OX=9606 GN=MCHR1 PE=1 SV=2	0.89	0.005	14	7	11	7	422	45.9	8.98	14.54	7	0	546001	1
TRUE	Low	Master Protein	Q969V1	Melanin-concentrating hormone receptor 2 OS=Homo sapiens OX=9606 GN=MCHR2 PE=1 SV=1	0.78	0.045	9	3	4	3	340	38.8	8.84	6.76	3	0	620555	1
TRUE	Low	Master Protein	P41968	Melanocortin receptor 3 OS=Homo sapiens OX=9606 GN=MC3R PE=1 SV=3	0.96	0	9	2	2	2	323	36	6.8	1.86	2	0	78585.1	1
TRUE	Low	Master Protein	P32245	Melanocortin receptor 4 OS=Homo sapiens OX=9606 GN=MC4R PE=1 SV=2	0.863	0.017	12	3	7	3	332	36.9	7.72	9.74	3	0	3.55833e+06	1
FALSE	Low	Master Protein	P33032	Melanocortin receptor 5 OS=Homo sapiens OX=9606 GN=MC5R PE=1 SV=3	0.721	0.089	8	1	3	1	325	36.6	8.37	0	1	0	307147	1
TRUE	Low	Master Protein	Q96G30	Melanocortin-2 receptor accessory protein 2 OS=Homo sapiens OX=9606 GN=MRAP2 PE=1 SV=2	0.954	0.003	7	2	2	2	205	23.5	5.01	0	2	0	66664.8	1
FALSE	Low	Master Protein	P40967	Melanocyte protein PMEL OS=Homo sapiens OX=9606 GN=PMEL PE=1 SV=2	0.845	0.024	4	3	4	3	661	70.2	5.58	8.64	3	0	290557	1
TRUE	Low	Master Protein	Q01726	Melanocyte-stimulating hormone receptor OS=Homo sapiens OX=9606 GN=MC1R PE=1 SV=2	0.882	0.01	20	4	5	4	317	34.7	8.38	7.49	4	0	155048	1
TRUE	Low	Master Protein	P78395	Melanoma antigen preferentially expressed in tumors OS=Homo sapiens OX=9606 GN=PRAME PE=1 SV=1	0.881	0	2	1	2	1	509	57.9	6.9	1.74	1	0	1.10877e+07	1
TRUE	Low	Master Protein	P43355	Melanoma-associated antigen 1 OS=Homo sapiens OX=9606 GN=MAGEA1 PE=1 SV=1	0.921	0.005	16	4	8	4	309	34.3	4.86	11.01	4	0	193408	1
TRUE	High	Master Protein	Q9Y5V3	Melanoma-associated antigen D1 OS=Homo sapiens OX=9606 GN=MAGED1 PE=1 SV=3	0.001	4.691	15	12	18	10	778	86.1	5.83	24.34	12	1	1.11407e+06	1
TRUE	Low	Master Protein	Q9HCI5	Melanoma-associated antigen E1 OS=Homo sapiens OX=9606 GN=MAGEE1 PE=1 SV=2	0.632	0.171	17	14	19	14	957	103.2	5.33	32.68	14	0	2.39792e+06	1
TRUE	Low	Master Protein	Q9UHM6	Melanopsin OS=Homo sapiens OX=9606 GN=OPN4 PE=1 SV=1	0.861	0.019	4	4	7	4	478	52.6	9.19	4.23	4	0	193363	1
TRUE	Low	Master Protein	Q8N565	Melanoregulin OS=Homo sapiens OX=9606 GN=MREG PE=1 SV=1	0.888	0.01	22	4	5	4	214	24.9	5.73	8.43	4	0	659101	1
TRUE	Low	Master Protein	P08582	Melanotransferrin OS=Homo sapiens OX=9606 GN=MELTF PE=1 SV=2	0.756	0.064	11	6	8	6	738	80.2	5.94	7.74	6	0	706080	1
TRUE	Low	Master Protein	P48039	Melatonin receptor type 1A OS=Homo sapiens OX=9606 GN=MTNR1A PE=1 SV=1	0.809	0.036	24	6	12	6	350	39.3	9.47	12.27	6	0	726819	1
FALSE	Low	Master Protein	P49286	Melatonin receptor type 1B OS=Homo sapiens OX=9606 GN=MTNR1B PE=1 SV=1	0.908	0.005	2	1	2	1	362	40.2	8.82	1.67	1	0	46991.4	1
TRUE	Low	Master Protein	Q13585	Melatonin-related receptor OS=Homo sapiens OX=9606 GN=GPR50 PE=1 SV=3	0.915	0.005	10	6	9	6	617	67.3	7.72	7.63	6	0	1.34238e+06	1
FALSE	High	Master Protein	P15529	Membrane cofactor protein OS=Homo sapiens OX=9606 GN=CD46 PE=1 SV=3	0.001	6.873	8	3	16	3	392	43.7	6.74	39.15	3	0	705343	1
TRUE	Low	Master Protein	Q9BY79	Membrane frizzled-related protein OS=Homo sapiens OX=9606 GN=MFRP PE=1 SV=1	0.692	0.119	4	1	2	1	579	62.2	4.96	2.03	1	0		1
TRUE	High	Master Protein	Q8N4V1	Membrane magnesium transporter 1 OS=Homo sapiens OX=9606 GN=MMGT1 PE=1 SV=1	0	8.577	40	6	7	6	131	14.7	9.16	19.68	6	0	329610	1
TRUE	High	Master Protein	Q16853	Membrane primary amine oxidase OS=Homo sapiens OX=9606 GN=AOC3 PE=1 SV=3	0	23.628	17	12	20	10	763	84.6	6.52	44.77	12	2	983683	1
FALSE	Low	Master Protein	Q8TEZ7	Membrane progestin receptor beta OS=Homo sapiens OX=9606 GN=PAQR8 PE=1 SV=1	0.952	0.005	5	2	2	2	354	40.4	8.35	3.32	2	0	112379	1
FALSE	Low	Master Protein	Q6TCH4	Membrane progestin receptor delta OS=Homo sapiens OX=9606 GN=PAQR6 PE=1 SV=2	0.742	0.078	3	1	1	1	344	38	7.96	0	1	0	7442.14	1
TRUE	Low	Master Protein	Q6ZVX9	Membrane progestin receptor epsilon OS=Homo sapiens OX=9606 GN=PAQR9 PE=1 SV=1	0.914	0.01	14	3	3	3	377	42.7	8.59	4.23	3	0	204043	1
TRUE	Low	Master Protein	Q3ZCQ3	Membrane protein FAM174B OS=Homo sapiens OX=9606 GN=FAM174B PE=2 SV=2	0.896	0	8	1	1	1	159	17	8.79	0	1	0	13523.4	1
FALSE	Low	Master Protein	Q15049	Membrane protein MLC1 OS=Homo sapiens OX=9606 GN=MLC1 PE=1 SV=5	0.924	0.005	15	4	5	4	377	41.1	7.49	8.07	4	0	360027	1
TRUE	Low	Master Protein	P51811	Membrane transport protein XK OS=Homo sapiens OX=9606 GN=XK PE=1 SV=5	0.929	0.007	7	3	4	3	444	50.9	8.25	7.07	3	0	3.40268e+06	1
TRUE	Medium	Master Protein	Q96QZ7	Membrane-associated guanylate kinase, WW and PDZ domain-containing protein 1 OS=Homo sapiens OX=9606 GN=MAGI1 PE=1 SV=3	0.014	2.491	18	26	31	26	1491	164.5	7.58	42.85	26	0	2.45783e+06	1
TRUE	Low	Master Protein	Q86UL8	Membrane-associated guanylate kinase, WW and PDZ domain-containing protein 2 OS=Homo sapiens OX=9606 GN=MAGI2 PE=1 SV=3	0.124	1.25	10	17	21	16	1455	158.7	6.35	26.94	17	0	3.17444e+06	1
TRUE	Low	Master Protein	Q5TCQ9	Membrane-associated guanylate kinase, WW and PDZ domain-containing protein 3 OS=Homo sapiens OX=9606 GN=MAGI3 PE=1 SV=3	0.547	0.276	26	43	67	42	1481	162.8	8.09	72.58	43	1	8.00876e+06	1
TRUE	Low	Master Protein	O00562	Membrane-associated phosphatidylinositol transfer protein 1 OS=Homo sapiens OX=9606 GN=PITPNM1 PE=1 SV=4	0.098	1.411	14	14	21	14	1244	134.8	5.95	22.61	14	0	936674	1
FALSE	High	Master Protein	O00264	Membrane-associated progesterone receptor component 1 OS=Homo sapiens OX=9606 GN=PGRMC1 PE=1 SV=3	0	31.649	46	9	30	9	195	21.7	4.7	94.15	9	0	2.29142e+06	1
TRUE	Low	Master Protein	O00255	Menin OS=Homo sapiens OX=9606 GN=MEN1 PE=1 SV=4	0.111	1.329	16	7	7	7	615	68	6.55	8.74	7	0	874693	1
TRUE	Low	Master Protein	Q16819	Meprin A subunit alpha OS=Homo sapiens OX=9606 GN=MEP1A PE=1 SV=2	0.71	0.094	14	8	13	8	746	84.4	5.72	17.93	8	0	1.83835e+06	1
TRUE	Low	Master Protein	Q16820	Meprin A subunit beta OS=Homo sapiens OX=9606 GN=MEP1B PE=1 SV=3	0.863	0.018	11	6	8	6	701	79.5	5.74	7.61	6	0	1.50879e+06	1
TRUE	Low	Master Protein	P35240	Merlin OS=Homo sapiens OX=9606 GN=NF2 PE=1 SV=1	0.834	0.027	14	10	15	9	595	69.6	6.47	31.45	10	0	1.48859e+06	1
TRUE	Low	Master Protein	Q13421	Mesothelin OS=Homo sapiens OX=9606 GN=MSLN PE=1 SV=2	0.951	0.005	20	9	10	9	630	68.9	6.38	6.73	9	0	1.01253e+06	1
TRUE	Low	Master Protein	Q13255	Metabotropic glutamate receptor 1 OS=Homo sapiens OX=9606 GN=GRM1 PE=1 SV=3	0.836	0.027	10	10	15	10	1194	132.3	6.7	15.91	10	0	882528	1
TRUE	Low	Master Protein	Q14416	Metabotropic glutamate receptor 2 OS=Homo sapiens OX=9606 GN=GRM2 PE=1 SV=2	0.795	0.04	12	11	17	11	872	95.5	8.12	8.44	11	0	1.2435e+06	1
TRUE	Low	Master Protein	Q14832	Metabotropic glutamate receptor 3 OS=Homo sapiens OX=9606 GN=GRM3 PE=1 SV=2	0.712	0.093	10	8	8	8	879	98.8	7.66	10.98	8	0	1.00217e+06	1
TRUE	Low	Master Protein	Q14833	Metabotropic glutamate receptor 4 OS=Homo sapiens OX=9606 GN=GRM4 PE=2 SV=1	0.563	0.243	22	20	27	20	912	101.8	8.82	32.42	20	0	2.30232e+06	1
TRUE	Low	Master Protein	P41594	Metabotropic glutamate receptor 5 OS=Homo sapiens OX=9606 GN=GRM5 PE=1 SV=2	0.567	0.239	15	15	19	15	1212	132.4	7.78	17.74	15	0	1.93322e+06	1
TRUE	Low	Master Protein	O15303	Metabotropic glutamate receptor 6 OS=Homo sapiens OX=9606 GN=GRM6 PE=1 SV=2	0.417	0.475	13	11	16	11	877	95.4	8.02	20.04	11	0	1.8433e+06	1
TRUE	Low	Master Protein	Q14831	Metabotropic glutamate receptor 7 OS=Homo sapiens OX=9606 GN=GRM7 PE=1 SV=1	0.59	0.216	11	9	11	9	915	102.2	7.88	16.93	9	0	400808	1
TRUE	Low	Master Protein	O00222	Metabotropic glutamate receptor 8 OS=Homo sapiens OX=9606 GN=GRM8 PE=1 SV=2	0.958	0.002	8	7	7	7	908	101.7	8.15	3.68	7	0	800734	1
FALSE	High	Master Protein	Q15043	Metal cation symporter ZIP14 OS=Homo sapiens OX=9606 GN=SLC39A14 PE=1 SV=3	0	9.457	7	2	3	2	492	54.2	5.33	12.05	2	0	272585	1
FALSE	Low	Master Protein	Q9C0K1	Metal cation symporter ZIP8 OS=Homo sapiens OX=9606 GN=SLC39A8 PE=1 SV=1	0.895	0	5	4	4	4	460	49.6	6.09	4.27	4	0	746387	1
TRUE	Low	Master Protein	Q9NRU3	Metal transporter CNNM1 OS=Homo sapiens OX=9606 GN=CNNM1 PE=1 SV=3	0.608	0.193	11	11	13	10	951	104.3	6.28	17.43	11	1	896367	1
TRUE	High	Master Protein	Q9H8M5	Metal transporter CNNM2 OS=Homo sapiens OX=9606 GN=CNNM2 PE=1 SV=2	0.002	4.427	12	9	12	6	875	96.6	6.38	19.37	9	1	597062	1
TRUE	Low	Master Protein	Q8NE01	Metal transporter CNNM3 OS=Homo sapiens OX=9606 GN=CNNM3 PE=1 SV=1	0.656	0.149	8	6	6	5	707	76.1	6.09	5.5	6	0	500815	1
TRUE	High	Master Protein	Q6P4Q7	Metal transporter CNNM4 OS=Homo sapiens OX=9606 GN=CNNM4 PE=1 SV=3	0	11.978	15	9	16	8	775	86.6	6.07	38.95	9	0	2.29197e+06	1
TRUE	Low	Master Protein	Q86V40	Metalloprotease TIKI1 OS=Homo sapiens OX=9606 GN=TRABD2A PE=2 SV=3	0.891	0	8	2	2	2	505	57.6	8.85	2.27	2	0	89381	1
FALSE	Low	Master Protein	A6NFA1	Metalloprotease TIKI2 OS=Homo sapiens OX=9606 GN=TRABD2B PE=1 SV=2	0.933	0	3	1	1	1	517	57.4	6.67	2.04	1	0	15393.8	1
TRUE	Low	Master Protein	Q8NFT2	Metalloreductase STEAP2 OS=Homo sapiens OX=9606 GN=STEAP2 PE=1 SV=3	0.887	0.012	9	4	7	4	490	56	9.2	8.75	4	0	221443	1
TRUE	Low	Master Protein	Q658P3	Metalloreductase STEAP3 OS=Homo sapiens OX=9606 GN=STEAP3 PE=1 SV=2	0.836	0.027	21	9	10	9	488	54.6	8.6	10.28	9	0	529010	1
TRUE	Low	Master Protein	Q687X5	Metalloreductase STEAP4 OS=Homo sapiens OX=9606 GN=STEAP4 PE=1 SV=1	0.47	0.377	24	10	18	10	459	51.9	9.29	21.56	10	0	5.39156e+06	1
TRUE	High	Master Protein	P50579	Methionine aminopeptidase 2 OS=Homo sapiens OX=9606 GN=METAP2 PE=1 SV=1	0	47.197	36	14	19	14	478	52.9	5.82	66.01	14	0	707992	1
TRUE	High	Master Protein	P54105	Methylosome subunit pICln OS=Homo sapiens OX=9606 GN=CLNS1A PE=1 SV=1	0.001	5.876	5	1	3	1	237	26.2	4.11	9.6	1	0	184075	1
FALSE	High	Master Protein	Q15800	Methylsterol monooxygenase 1 OS=Homo sapiens OX=9606 GN=MSMO1 PE=1 SV=1	0	11.048	9	2	6	2	293	35.2	7.23	24.84	2	0	348212	1
FALSE	Low	Master Protein	Q29983	MHC class I polypeptide-related sequence A OS=Homo sapiens OX=9606 GN=MICA PE=1 SV=1	0.873	0.015	11	5	6	5	383	42.9	6.98	8.18	5	0	983232	1
TRUE	Low	Master Protein	Q29980	MHC class I polypeptide-related sequence B OS=Homo sapiens OX=9606 GN=MICB PE=1 SV=2	0.676	0.131	3	1	20	1	383	42.5	7.31	34.07	1	0	52219.5	1
TRUE	Low	Master Protein	Q8IY33	MICAL-like protein 2 OS=Homo sapiens OX=9606 GN=MICALL2 PE=1 SV=1	0.177	1.005	22	18	22	18	904	97.4	9.57	23.25	18	0	1.25192e+06	1
FALSE	Low	Master Protein	P55082	Microfibril-associated glycoprotein 3 OS=Homo sapiens OX=9606 GN=MFAP3 PE=1 SV=1	0.858	0.02	12	4	10	4	362	40.1	5	13.64	4	0	1.17984e+06	1
TRUE	Low	Master Protein	O75121	Microfibrillar-associated protein 3-like OS=Homo sapiens OX=9606 GN=MFAP3L PE=1 SV=3	0.958	0.001	2	1	1	1	409	45.4	5.22	0	1	0	2703.1	1
FALSE	High	Master Protein	P10620	Microsomal glutathione S-transferase 1 OS=Homo sapiens OX=9606 GN=MGST1 PE=1 SV=1	0.001	6.152	19	2	4	2	155	17.6	9.39	13.31	2	0	524483	1
TRUE	Medium	Master Protein	Q99735	Microsomal glutathione S-transferase 2 OS=Homo sapiens OX=9606 GN=MGST2 PE=1 SV=1	0.015	2.434	14	2	5	2	147	16.6	9.55	8.03	2	0	775559	1
TRUE	Low	Master Protein	P55157	Microsomal triglyceride transfer protein large subunit OS=Homo sapiens OX=9606 GN=MTTP PE=1 SV=1	0.742	0.077	23	16	18	16	894	99.3	8.41	16.23	16	0	1.8874e+06	1
TRUE	Low	Master Protein	Q9Y4B5	Microtubule cross-linking factor 1 OS=Homo sapiens OX=9606 GN=MTCL1 PE=1 SV=5	0.071	1.563	24	37	45	37	1905	209.4	6.43	66.24	37	0	2.13916e+06	1
TRUE	High	Master Protein	Q9UPN3	Microtubule-actin cross-linking factor 1, isoforms 1/2/3/5 OS=Homo sapiens OX=9606 GN=MACF1 PE=1 SV=4	0	40.053	18	114	159	109	7388	837.8	5.39	221.8	114	0	1.33382e+07	1
TRUE	Low	Master Protein	Q8WVR3	Microtubule-associated protein 11 OS=Homo sapiens OX=9606 GN=MAP11 PE=1 SV=2	0.756	0.063	11	6	9	6	580	62.6	8.87	14.37	6	0	164739	1
TRUE	Low	Master Protein	P46821	Microtubule-associated protein 1B OS=Homo sapiens OX=9606 GN=MAP1B PE=1 SV=2	0.496	0.339	9	22	55	22	2468	270.5	4.81	33.24	22	0	2.5414e+07	1
TRUE	High	Master Protein	P27816	Microtubule-associated protein 4 OS=Homo sapiens OX=9606 GN=MAP4 PE=1 SV=3	0	65.291	44	48	89	48	1152	120.9	5.43	184.43	48	0	9.52415e+06	1
TRUE	High	Master Protein	Q15691	Microtubule-associated protein RP/EB family member 1 OS=Homo sapiens OX=9606 GN=MAPRE1 PE=1 SV=3	0	66.709	57	16	56	16	268	30	5.14	178.24	16	0	4.066e+06	1
TRUE	Low	Master Protein	P10636	Microtubule-associated protein tau OS=Homo sapiens OX=9606 GN=MAPT PE=1 SV=5	0.702	0.098	28	20	29	20	758	78.9	6.71	41.88	20	0	1.83867e+06	1
TRUE	Medium	Master Protein	Q9Y2H9	Microtubule-associated serine/threonine-protein kinase 1 OS=Homo sapiens OX=9606 GN=MAST1 PE=1 SV=2	0.024	2.29	15	21	33	18	1570	170.6	8.44	49.5	21	0	6.00147e+06	1
TRUE	Medium	Master Protein	Q6P0Q8	Microtubule-associated serine/threonine-protein kinase 2 OS=Homo sapiens OX=9606 GN=MAST2 PE=1 SV=2	0.03	2.145	17	26	34	23	1798	196.3	8.16	47.11	26	3	4.79411e+06	1
TRUE	Low	Master Protein	Q9ULD2	Microtubule-associated tumor suppressor 1 OS=Homo sapiens OX=9606 GN=MTUS1 PE=1 SV=2	0.374	0.546	27	32	61	32	1270	141.3	7.5	66.07	32	0	5.49663e+06	1
FALSE	Medium	Master Protein	Q9BRT3	Migration and invasion enhancer 1 OS=Homo sapiens OX=9606 GN=MIEN1 PE=1 SV=1	0.013	2.599	10	1	1	1	115	12.4	4.37	3.01	1	0	63064	1
TRUE	High	Master Protein	Q8TCT9	Minor histocompatibility antigen H13 OS=Homo sapiens OX=9606 GN=HM13 PE=1 SV=1	0	21.696	19	8	27	8	377	41.5	6.43	66.81	8	0	1.3025e+06	1
TRUE	Low	Master Protein	P54278	Mismatch repair endonuclease PMS2 OS=Homo sapiens OX=9606 GN=PMS2 PE=1 SV=2	0.873	0.015	23	19	20	19	862	95.7	6.86	33.07	19	0	1.33932e+06	1
TRUE	High	Master Protein	Q02978	Mitochondrial 2-oxoglutarate/malate carrier protein OS=Homo sapiens OX=9606 GN=SLC25A11 PE=1 SV=3	0	52.852	55	15	26	15	314	34	9.91	71.57	15	0	999762	1
FALSE	High	Master Protein	Q15390	Mitochondrial fission regulator 1 OS=Homo sapiens OX=9606 GN=MTFR1 PE=1 SV=2	0.006	3.291	24	8	10	8	333	37	9.01	16.85	8	0	393484	1
TRUE	Low	Master Protein	Q9Y6H3	Mitochondrial inner membrane protease ATP23 homolog OS=Homo sapiens OX=9606 GN=ATP23 PE=1 SV=3	0.9	0	10	2	2	2	246	28.1	8.03	1.63	2	0	123746	1
TRUE	High	Master Protein	Q9NUT2	Mitochondrial potassium channel ATP-binding subunit OS=Homo sapiens OX=9606 GN=ABCB8 PE=1 SV=3	0.001	4.957	21	12	15	12	735	79.9	8.98	27.89	12	0	800628	1
TRUE	High	Master Protein	Q8IXI2	Mitochondrial Rho GTPase 1 OS=Homo sapiens OX=9606 GN=RHOT1 PE=1 SV=2	0	9.177	28	14	17	14	618	70.7	6.27	21.76	14	0	915238	1
TRUE	High	Master Protein	Q8IXI1	Mitochondrial Rho GTPase 2 OS=Homo sapiens OX=9606 GN=RHOT2 PE=1 SV=2	0	12.092	18	8	12	7	618	68.1	5.86	22.82	8	2	253301	1
TRUE	Low	Master Protein	Q6J4K2	Mitochondrial sodium/calcium exchanger protein OS=Homo sapiens OX=9606 GN=SLC8B1 PE=1 SV=2	0.889	0	4	2	4	2	584	64.2	8.02	0	2	0	455650	1
FALSE	High	Master Protein	P28482	Mitogen-activated protein kinase 1 OS=Homo sapiens OX=9606 GN=MAPK1 PE=1 SV=3	0	45.819	40	14	24	7	360	41.4	6.98	60.36	14	0	224669	1
TRUE	High	Master Protein	P53779	Mitogen-activated protein kinase 10 OS=Homo sapiens OX=9606 GN=MAPK10 PE=1 SV=2	0.007	3.066	9	4	7	3	464	52.6	6.79	11.07	4	0	145421	1
TRUE	High	Master Protein	P27361	Mitogen-activated protein kinase 3 OS=Homo sapiens OX=9606 GN=MAPK3 PE=1 SV=4	0	41.915	34	14	26	7	379	43.1	6.74	61.34	14	6	2.64334e+06	1
TRUE	Low	Master Protein	Q12852	Mitogen-activated protein kinase kinase kinase 12 OS=Homo sapiens OX=9606 GN=MAP3K12 PE=1 SV=2	0.651	0.153	15	10	22	10	859	93.2	6.46	21.52	10	0	1.57195e+07	1
TRUE	Low	Master Protein	Q99683	Mitogen-activated protein kinase kinase kinase 5 OS=Homo sapiens OX=9606 GN=MAP3K5 PE=1 SV=1	0.112	1.313	16	22	30	22	1374	154.4	5.78	39.21	22	0	2.327e+06	1
TRUE	Low	Master Protein	O43318	Mitogen-activated protein kinase kinase kinase 7 OS=Homo sapiens OX=9606 GN=MAP3K7 PE=1 SV=1	0.763	0.059	30	14	18	14	606	67.2	7.11	15.61	14	0	670767	1
TRUE	Low	Master Protein	Q12851	Mitogen-activated protein kinase kinase kinase kinase 2 OS=Homo sapiens OX=9606 GN=MAP4K2 PE=1 SV=2	0.857	0	5	3	6	3	820	91.5	6.34	6.61	3	0	882051	1
TRUE	Low	Master Protein	Q8NAN2	Mitoguardin 1 OS=Homo sapiens OX=9606 GN=MIGA1 PE=1 SV=1	0.927	0.007	7	5	7	5	632	71	5.63	13.73	5	0	470363	1
TRUE	Low	Master Protein	Q7L4E1	Mitoguardin 2 OS=Homo sapiens OX=9606 GN=MIGA2 PE=1 SV=1	0.746	0.073	19	10	11	10	593	65.5	5.83	8.59	10	0	878931	1
TRUE	High	Master Protein	Q8IVT2	Mitotic interactor and substrate of PLK1 OS=Homo sapiens OX=9606 GN=MISP PE=1 SV=1	0	75.52	47	24	51	24	679	75.3	6.83	145.2	24	0	2.93034e+06	1
TRUE	Medium	Master Protein	Q8NB16	Mixed lineage kinase domain-like protein OS=Homo sapiens OX=9606 GN=MLKL PE=1 SV=1	0.035	2.051	27	11	11	11	471	54.4	8.82	13.91	11	0	451093	1
TRUE	Low	Master Protein	A6NC51	Modulator of macroautophagy TMEM150B OS=Homo sapiens OX=9606 GN=TMEM150B PE=2 SV=1	0.901	0	11	1	1	1	233	25.7	8.66	0	1	0		1
TRUE	High	Master Protein	P26038	Moesin OS=Homo sapiens OX=9606 GN=MSN PE=1 SV=3	0	136.934	54	38	79	25	577	67.8	6.4	216.6	38	1	3.28127e+06	1
TRUE	Low	Master Protein	P08910	Monoacylglycerol lipase ABHD2 OS=Homo sapiens OX=9606 GN=ABHD2 PE=1 SV=1	0.558	0.251	19	7	11	7	425	48.3	6.7	7.11	7	0	459733	1
TRUE	Low	Master Protein	Q9BV23	Monoacylglycerol lipase ABHD6 OS=Homo sapiens OX=9606 GN=ABHD6 PE=1 SV=1	0.878	0.01	13	3	3	3	337	38.3	8.41	6.39	3	0	106185	1
FALSE	High	Master Protein	P53985	Monocarboxylate transporter 1 OS=Homo sapiens OX=9606 GN=SLC16A1 PE=1 SV=3	0	13.565	9	3	6	3	500	53.9	8.66	17.28	3	0	167668	1
TRUE	Low	Master Protein	Q8TF71	Monocarboxylate transporter 10 OS=Homo sapiens OX=9606 GN=SLC16A10 PE=1 SV=1	0.856	0.021	10	6	7	6	515	55.5	7.69	4.49	6	0	186051	1
FALSE	Low	Master Protein	Q6ZSM3	Monocarboxylate transporter 12 OS=Homo sapiens OX=9606 GN=SLC16A12 PE=1 SV=3	0.861	0.005	6	2	2	2	516	56.5	8.27	2.08	2	0	278698	1
TRUE	Low	Master Protein	Q7RTX9	Monocarboxylate transporter 14 OS=Homo sapiens OX=9606 GN=SLC16A14 PE=2 SV=1	0.715	0.092	8	4	4	4	510	56.2	6.92	4.36	4	0	30887.6	1
FALSE	Low	Master Protein	O60669	Monocarboxylate transporter 2 OS=Homo sapiens OX=9606 GN=SLC16A7 PE=1 SV=2	0.868	0	8	4	5	4	478	52.2	9.31	3.66	4	0	599862	1
FALSE	Low	Master Protein	O95907	Monocarboxylate transporter 3 OS=Homo sapiens OX=9606 GN=SLC16A8 PE=2 SV=1	0.402	0.502	1	1	3	1	504	52.3	5.67	5.52	1	0	388897	1
TRUE	Low	Master Protein	O15427	Monocarboxylate transporter 4 OS=Homo sapiens OX=9606 GN=SLC16A3 PE=1 SV=1	0.953	0.005	11	4	6	4	465	49.4	7.96	11.18	4	0	470092	1
TRUE	Low	Master Protein	O15375	Monocarboxylate transporter 6 OS=Homo sapiens OX=9606 GN=SLC16A5 PE=1 SV=1	0.763	0.058	12	5	5	5	505	55	8.22	8.34	5	0	163644	1
TRUE	Low	Master Protein	O15403	Monocarboxylate transporter 7 OS=Homo sapiens OX=9606 GN=SLC16A6 PE=1 SV=2	0.31	0.666	12	8	11	8	523	57.4	7.81	17.4	8	0	250151	1
TRUE	Low	Master Protein	P36021	Monocarboxylate transporter 8 OS=Homo sapiens OX=9606 GN=SLC16A2 PE=1 SV=2	0.861	0	6	2	2	2	539	59.5	5.59	0	2	0	70234.2	1
FALSE	Low	Master Protein	Q7RTY1	Monocarboxylate transporter 9 OS=Homo sapiens OX=9606 GN=SLC16A9 PE=1 SV=1	0.944	0	3	1	1	1	509	55.8	7.96	1.88	1	0	66272	1
TRUE	High	Master Protein	P08571	Monocyte differentiation antigen CD14 OS=Homo sapiens OX=9606 GN=CD14 PE=1 SV=2	0	30.29	28	8	12	8	375	40.1	6.23	36.09	8	0	351845	1
FALSE	Low	Master Protein	Q15546	Monocyte to macrophage differentiation factor OS=Homo sapiens OX=9606 GN=MMD PE=1 SV=2	0.88	0	9	2	2	2	238	27.6	8.85	1.66	2	0	598356	1
FALSE	Low	Master Protein	Q99685	Monoglyceride lipase OS=Homo sapiens OX=9606 GN=MGLL PE=1 SV=2	0.937	0	4	1	1	1	303	33.2	6.99	1.71	1	0	136484	1
TRUE	High	Master Protein	Q15014	Mortality factor 4-like protein 2 OS=Homo sapiens OX=9606 GN=MORF4L2 PE=1 SV=1	0	11.016	34	11	17	11	288	32.3	9.72	30.85	11	0	1.87908e+06	1
TRUE	High	Master Protein	P84022	Mothers against decapentaplegic homolog 3 OS=Homo sapiens OX=9606 GN=SMAD3 PE=1 SV=1	0	8.177	22	8	9	8	425	48.1	7.15	17.08	8	0	2.38206e+06	1
TRUE	Low	Master Protein	O15105	Mothers against decapentaplegic homolog 7 OS=Homo sapiens OX=9606 GN=SMAD7 PE=1 SV=1	0.888	0.012	9	4	4	4	426	46.4	8.27	4.49	4	0	141334	1
TRUE	Low	Master Protein	Q8NHP6	Motile sperm domain-containing protein 2 OS=Homo sapiens OX=9606 GN=MOSPD2 PE=1 SV=1	0.434	0.447	20	12	23	12	518	59.7	5.96	33.06	12	0	914364	1
FALSE	Low	Master Protein	O75425	Motile sperm domain-containing protein 3 OS=Homo sapiens OX=9606 GN=MOSPD3 PE=1 SV=1	0.898	0.01	16	3	3	3	235	25.5	9.2	2.33	3	0	83619.2	1
FALSE	Low	Master Protein	O43193	Motilin receptor OS=Homo sapiens OX=9606 GN=MLNR PE=2 SV=1	0.96	0	2	1	12	1	412	45.3	9.92	4.52	1	0	598306	1
FALSE	Low	Master Protein	P35372	Mu-type opioid receptor OS=Homo sapiens OX=9606 GN=OPRM1 PE=1 SV=2	0.928	0	4	2	2	1	400	44.8	8.24	1.63	2	0	1.88774e+06	1
TRUE	Low	Master Protein	P15941	Mucin-1 OS=Homo sapiens OX=9606 GN=MUC1 PE=1 SV=3	0.952	0.005	2	1	1	1	1255	122	7.47	0	1	0	27694.4	1
TRUE	Low	Master Protein	Q9UKN1	Mucin-12 OS=Homo sapiens OX=9606 GN=MUC12 PE=1 SV=2	0.562	0.246	3	9	9	9	5478	557.8	5.55	3.69	9	0	456012	1
TRUE	High	Master Protein	Q9H3R2	Mucin-13 OS=Homo sapiens OX=9606 GN=MUC13 PE=1 SV=3	0	51.066	31	13	28	13	512	54.6	5.07	86.89	13	0	1.39289e+06	1
TRUE	Low	Master Protein	Q8N387	Mucin-15 OS=Homo sapiens OX=9606 GN=MUC15 PE=1 SV=2	0.602	0.203	11	3	3	3	334	36.3	5.08	3.96	3	0	36936.7	1
TRUE	High	Master Protein	Q8WXI7	Mucin-16 OS=Homo sapiens OX=9606 GN=MUC16 PE=1 SV=3	0	10.601	12	119	166	119	14507	1518.2	5.26	206.82	119	0	2.24755e+07	1
TRUE	Low	Master Protein	Q685J3	Mucin-17 OS=Homo sapiens OX=9606 GN=MUC17 PE=1 SV=2	0.167	1.046	3	7	15	7	4493	451.5	4.11	22.11	7	0	498852	1
TRUE	High	Master Protein	Q7Z5P9	Mucin-19 OS=Homo sapiens OX=9606 GN=MUC19 PE=1 SV=3	0.003	4.17	12	63	94	63	8384	804.8	5.01	131.43	63	0	1.3264e+07	1
TRUE	High	Master Protein	Q02817	Mucin-2 OS=Homo sapiens OX=9606 GN=MUC2 PE=1 SV=2	0	38.286	5	17	18	17	5179	540	5.8	48.44	17	0	657991	1
TRUE	Low	Master Protein	Q8N307	Mucin-20 OS=Homo sapiens OX=9606 GN=MUC20 PE=1 SV=3	0.956	0.004	5	3	3	3	709	71.9	5.07	1.91	3	0	440064	1
TRUE	Low	Master Protein	Q02505	Mucin-3A OS=Homo sapiens OX=9606 GN=MUC3A PE=1 SV=3	0.683	0.124	5	7	9	7	3323	344.9	5.29	10.95	7	0	532951	1
TRUE	Low	Master Protein	Q9H195	Mucin-3B (Fragments) OS=Homo sapiens OX=9606 GN=MUC3B PE=2 SV=2	0.889	0.01	9	6	10	6	1237	131.3	5.47	13.6	6	0	664208	1
TRUE	Low	Master Protein	Q99102	Mucin-4 OS=Homo sapiens OX=9606 GN=MUC4 PE=1 SV=4	0.861	0.019	7	14	18	14	2169	231.4	6.27	14.79	14	0	1.09059e+06	1
TRUE	Low	Master Protein	P98088	Mucin-5AC OS=Homo sapiens OX=9606 GN=MUC5AC PE=1 SV=4	0.468	0.386	7	21	28	20	5654	585.2	7.02	30.6	21	2	3.2702e+06	1
TRUE	Low	Master Protein	Q9HC84	Mucin-5B OS=Homo sapiens OX=9606 GN=MUC5B PE=1 SV=3	0.451	0.418	6	17	25	16	5762	596	6.64	33.95	17	0	917429	1
TRUE	Low	Master Protein	Q6W4X9	Mucin-6 OS=Homo sapiens OX=9606 GN=MUC6 PE=1 SV=3	0.677	0.129	5	8	10	8	2439	256.9	7.39	4.08	8	0	400474	1
FALSE	Low	Master Protein	Q8TAX7	Mucin-7 OS=Homo sapiens OX=9606 GN=MUC7 PE=1 SV=2	0.954	0.003	3	1	1	1	377	39.1	8.78	1.82	1	0	5132.09	1
TRUE	Low	Master Protein	Q3MIW9	Mucin-like protein 3 OS=Homo sapiens OX=9606 GN=MUCL3 PE=1 SV=2	0.427	0.463	34	11	13	11	517	56.3	8.9	18	11	0	1.83572e+06	1
TRUE	Low	Master Protein	Q9GZU1	Mucolipin-1 OS=Homo sapiens OX=9606 GN=MCOLN1 PE=1 SV=1	0.196	0.943	5	3	3	2	580	65	7.24	3.79	3	0	60715	1
TRUE	Low	Master Protein	Q8IZK6	Mucolipin-2 OS=Homo sapiens OX=9606 GN=MCOLN2 PE=1 SV=2	0.672	0.135	7	4	16	4	566	65.9	7.61	25.08	4	0	1.99482e+06	1
TRUE	Low	Master Protein	Q8TDD5	Mucolipin-3 OS=Homo sapiens OX=9606 GN=MCOLN3 PE=1 SV=1	0.879	0.01	14	6	7	6	553	64.2	6.18	8.77	6	0	1.882e+06	1
TRUE	Low	Master Protein	Q13477	Mucosal addressin cell adhesion molecule 1 OS=Homo sapiens OX=9606 GN=MADCAM1 PE=1 SV=2	0.816	0.032	7	3	11	3	382	40.1	5.12	13.05	3	0	1.41476e+06	1
FALSE	Low	Master Protein	Q96FL8	Multidrug and toxin extrusion protein 1 OS=Homo sapiens OX=9606 GN=SLC47A1 PE=1 SV=1	0.894	0.01	3	2	5	2	570	61.9	7.58	6.17	2	0	1.66259e+06	1
TRUE	Low	Master Protein	Q86VL8	Multidrug and toxin extrusion protein 2 OS=Homo sapiens OX=9606 GN=SLC47A2 PE=1 SV=1	0.742	0.077	7	3	4	3	602	65	8.28	3.94	3	0	161655	1
TRUE	High	Master Protein	P33527	Multidrug resistance-associated protein 1 OS=Homo sapiens OX=9606 GN=ABCC1 PE=1 SV=3	0	8.221	21	28	39	26	1531	171.5	7.11	52.69	28	1	1.14614e+06	1
TRUE	Low	Master Protein	O15439	Multidrug resistance-associated protein 4 OS=Homo sapiens OX=9606 GN=ABCC4 PE=1 SV=3	0.138	1.19	15	15	17	14	1325	149.4	8.19	25.96	15	0	582084	1
TRUE	Low	Master Protein	O15440	Multidrug resistance-associated protein 5 OS=Homo sapiens OX=9606 GN=ABCC5 PE=1 SV=2	0.856	0.021	13	20	26	18	1437	160.6	8.66	22.96	20	2	1.64198e+07	1
TRUE	Low	Master Protein	O95255	Multidrug resistance-associated protein 6 OS=Homo sapiens OX=9606 GN=ABCC6 PE=1 SV=2	0.144	1.157	9	14	16	13	1503	164.8	8.5	19.73	14	0	906860	1
TRUE	Low	Master Protein	Q5T3U5	Multidrug resistance-associated protein 7 OS=Homo sapiens OX=9606 GN=ABCC10 PE=1 SV=1	0.852	0.023	10	12	16	12	1492	161.5	7.08	15.01	12	0	1.45133e+06	1
TRUE	Low	Master Protein	Q96KG7	Multiple epidermal growth factor-like domains protein 10 OS=Homo sapiens OX=9606 GN=MEGF10 PE=1 SV=1	0.955	0.004	10	10	15	10	1140	122.1	6.87	21.74	10	0	1.54886e+06	1
TRUE	Low	Master Protein	A6BM72	Multiple epidermal growth factor-like domains protein 11 OS=Homo sapiens OX=9606 GN=MEGF11 PE=1 SV=3	0.87	0.015	8	7	11	7	1044	110.8	6.21	9.85	7	0	439176	1
TRUE	Low	Master Protein	O75970	Multiple PDZ domain protein OS=Homo sapiens OX=9606 GN=MPDZ PE=1 SV=2	0.123	1.261	14	23	32	23	2070	221.5	5.06	44.94	23	0	6.13471e+06	1
TRUE	Low	Master Protein	Q9H7P6	Multivesicular body subunit 12B OS=Homo sapiens OX=9606 GN=MVB12B PE=1 SV=2	0.861	0	12	3	3	3	319	35.6	8.15	5.68	3	0	771391	1
TRUE	Low	Master Protein	P11229	Muscarinic acetylcholine receptor M1 OS=Homo sapiens OX=9606 GN=CHRM1 PE=1 SV=2	0.875	0.01	19	8	11	8	460	51.4	9.32	11.64	8	0	428681	1
TRUE	Low	Master Protein	P08172	Muscarinic acetylcholine receptor M2 OS=Homo sapiens OX=9606 GN=CHRM2 PE=1 SV=1	0.611	0.19	16	4	6	4	466	51.7	8.85	1.96	4	0	107616	1
TRUE	Low	Master Protein	P20309	Muscarinic acetylcholine receptor M3 OS=Homo sapiens OX=9606 GN=CHRM3 PE=1 SV=1	0.954	0.004	7	5	6	5	590	66.1	9.22	4.45	5	0	96651	1
TRUE	Low	Master Protein	P08173	Muscarinic acetylcholine receptor M4 OS=Homo sapiens OX=9606 GN=CHRM4 PE=1 SV=2	0.709	0.095	9	4	7	4	479	53	9.83	4.51	4	0	3.69984e+06	1
TRUE	Low	Master Protein	P08912	Muscarinic acetylcholine receptor M5 OS=Homo sapiens OX=9606 GN=CHRM5 PE=1 SV=2	0.311	0.657	21	12	20	12	532	60	9.28	27.25	12	0	1.32445e+06	1
TRUE	Low	Master Protein	O15146	Muscle, skeletal receptor tyrosine-protein kinase OS=Homo sapiens OX=9606 GN=MUSK PE=1 SV=1	0.879	0.014	13	12	16	12	869	97	7.23	23.83	12	0	876460	1
FALSE	Low	Master Protein	Q5VWP3	Muscular LMNA-interacting protein OS=Homo sapiens OX=9606 GN=MLIP PE=1 SV=3	0.885	0.01	21	6	6	6	458	50.4	6.38	8.04	6	0	132936	1
TRUE	High	Master Protein	O00499	Myc box-dependent-interacting protein 1 OS=Homo sapiens OX=9606 GN=BIN1 PE=1 SV=1	0	21.995	23	12	17	10	593	64.7	5.06	42	12	2	667869	1
TRUE	Low	Master Protein	P02686	Myelin basic protein OS=Homo sapiens OX=9606 GN=MBP PE=1 SV=3	0.929	0.005	31	10	12	10	304	33.1	9.79	12.23	10	0	1.02497e+07	1
TRUE	Low	Master Protein	P25189	Myelin protein P0 OS=Homo sapiens OX=9606 GN=MPZ PE=1 SV=1	0.77	0.053	14	4	4	4	248	27.5	9.54	4.7	4	0	638016	1
TRUE	Medium	Master Protein	O95297	Myelin protein zero-like protein 1 OS=Homo sapiens OX=9606 GN=MPZL1 PE=1 SV=1	0.011	2.623	22	5	5	5	269	29.1	8.72	10.37	5	0	129555	1
TRUE	Low	Master Protein	P60201	Myelin proteolipid protein OS=Homo sapiens OX=9606 GN=PLP1 PE=1 SV=2	0.891	0.005	16	4	7	4	277	30.1	8.35	12.44	4	0	317459	1
TRUE	Low	Master Protein	P20916	Myelin-associated glycoprotein OS=Homo sapiens OX=9606 GN=MAG PE=1 SV=1	0.851	0.024	14	7	9	7	626	69	5.03	18.35	7	0	964083	1
FALSE	High	Master Protein	P24158	Myeloblastin OS=Homo sapiens OX=9606 GN=PRTN3 PE=1 SV=3	0	28.303	21	4	21	4	256	27.8	8.35	66.13	4	0	1.69267e+06	1
TRUE	Low	Master Protein	P20138	Myeloid cell surface antigen CD33 OS=Homo sapiens OX=9606 GN=CD33 PE=1 SV=2	0.709	0.095	13	4	4	4	364	39.8	8.38	9.18	4	0	83161.8	1
TRUE	High	Master Protein	Q99836	Myeloid differentiation primary response protein MyD88 OS=Homo sapiens OX=9606 GN=MYD88 PE=1 SV=1	0	15.124	31	6	6	6	296	33.2	6.15	18.9	6	0	230064	1
FALSE	Medium	Master Protein	Q96S97	Myeloid-associated differentiation marker OS=Homo sapiens OX=9606 GN=MYADM PE=1 SV=2	0.012	2.654	3	1	2	1	322	35.3	8.15	5.9	1	0	58661.9	1
TRUE	Low	Master Protein	P0CAP1	Myocardial zonula adherens protein OS=Homo sapiens OX=9606 GN=MYZAP PE=1 SV=1	0.695	0.113	34	17	21	17	466	54.2	6.18	36.44	17	0	868144	1
TRUE	High	Master Protein	Q9NZM1	Myoferlin OS=Homo sapiens OX=9606 GN=MYOF PE=1 SV=1	0	118.971	30	49	87	48	2061	234.6	6.18	194.52	49	1	1.12773e+07	1
TRUE	Low	Master Protein	Q86TC9	Myopalladin OS=Homo sapiens OX=9606 GN=MYPN PE=1 SV=2	0.702	0.101	19	22	34	22	1320	145.2	6.77	52.41	22	0	5.37372e+06	1
TRUE	High	Master Protein	Q15746	Myosin light chain kinase, smooth muscle OS=Homo sapiens OX=9606 GN=MYLK PE=1 SV=4	0	66.321	24	38	52	37	1914	210.6	6.15	118.35	38	1	9.86269e+06	1
TRUE	High	Master Protein	P35580	Myosin-10 OS=Homo sapiens OX=9606 GN=MYH10 PE=1 SV=3	0	139.598	41	85	174	57	1976	228.9	5.54	383.96	85	0	9.06498e+06	1
TRUE	High	Master Protein	P35579	Myosin-9 OS=Homo sapiens OX=9606 GN=MYH9 PE=1 SV=4	0	777.645	66	157	522	129	1960	226.4	5.6	1623.23	157	31	6.80685e+07	1
TRUE	Low	Master Protein	Q9UBF9	Myotilin OS=Homo sapiens OX=9606 GN=MYOT PE=1 SV=2	0.756	0.064	17	8	12	8	498	55.4	9.07	16.39	8	0	1.64893e+06	1
TRUE	Low	Master Protein	Q09013	Myotonin-protein kinase OS=Homo sapiens OX=9606 GN=DMPK PE=1 SV=3	0.528	0.301	17	11	14	11	629	69.3	5.02	19.27	11	0	765849	1
TRUE	High	Master Protein	Q13496	Myotubularin OS=Homo sapiens OX=9606 GN=MTM1 PE=1 SV=2	0.001	4.821	21	12	14	12	603	69.9	8.18	16.27	12	0	7.27371e+06	1
TRUE	Low	Master Protein	Q13613	Myotubularin-related protein 1 OS=Homo sapiens OX=9606 GN=MTMR1 PE=1 SV=4	0.861	0.019	15	8	15	8	665	74.6	7.14	24.35	8	0	1.52822e+06	1
TRUE	Low	Master Protein	Q13614	Myotubularin-related protein 2 OS=Homo sapiens OX=9606 GN=MTMR2 PE=1 SV=4	0.926	0.007	22	12	13	11	643	73.3	7.4	16.67	12	0	1.82461e+06	1
TRUE	Low	Master Protein	Q9Y217	Myotubularin-related protein 6 OS=Homo sapiens OX=9606 GN=MTMR6 PE=1 SV=3	0.777	0.047	11	8	23	8	621	71.9	7.66	27.97	8	0	3.97938e+06	1
TRUE	Low	Master Protein	Q96QG7	Myotubularin-related protein 9 OS=Homo sapiens OX=9606 GN=MTMR9 PE=1 SV=1	0.82	0.031	20	11	12	11	549	63.4	6.39	15.14	11	0	556547	1
TRUE	High	Master Protein	P29966	Myristoylated alanine-rich C-kinase substrate OS=Homo sapiens OX=9606 GN=MARCKS PE=1 SV=4	0	17.041	29	9	29	9	332	31.5	4.45	64.21	9	0	886432	1
TRUE	Low	Master Protein	Q9Y3Q0	N-acetylated-alpha-linked acidic dipeptidase 2 OS=Homo sapiens OX=9606 GN=NAALAD2 PE=1 SV=1	0.883	0.013	18	13	24	11	740	83.5	8.5	28.26	13	1	2.97606e+06	1
TRUE	High	Master Protein	Q9Y2A9	N-acetyllactosaminide beta-1,3-N-acetylglucosaminyltransferase 3 OS=Homo sapiens OX=9606 GN=B3GNT3 PE=1 SV=2	0.001	5.849	27	8	9	8	372	42.5	8.68	13.24	8	0	587392	1
TRUE	Low	Master Protein	Q96HD9	N-acyl-aromatic-L-amino acid amidohydrolase (carboxylate-forming) OS=Homo sapiens OX=9606 GN=ACY3 PE=1 SV=1	0.693	0.118	18	4	4	4	319	35.2	5.9	8.58	4	0	276095	1
TRUE	Low	Master Protein	Q6IQ20	N-acyl-phosphatidylethanolamine-hydrolyzing phospholipase D OS=Homo sapiens OX=9606 GN=NAPEPLD PE=1 SV=2	0.555	0.257	25	8	8	8	393	45.6	6.06	1.93	8	0	777199	1
TRUE	Low	Master Protein	Q14330	N-arachidonyl glycine receptor OS=Homo sapiens OX=9606 GN=GPR18 PE=1 SV=2	0.912	0	10	3	5	3	331	38.1	9.26	2.45	3	0	2.05092e+06	1
TRUE	Low	Master Protein	P25090	N-formyl peptide receptor 2 OS=Homo sapiens OX=9606 GN=FPR2 PE=1 SV=2	0.64	0.165	5	2	4	2	351	38.9	7.9	5.04	2	0	149248	1
TRUE	Low	Master Protein	P25089	N-formyl peptide receptor 3 OS=Homo sapiens OX=9606 GN=FPR3 PE=2 SV=2	0.828	0.028	13	3	5	3	353	39.9	7.93	1.82	3	0	444583	1
TRUE	Low	Master Protein	Q7Z6G3	N-terminal EF-hand calcium-binding protein 2 OS=Homo sapiens OX=9606 GN=NECAB2 PE=1 SV=1	0.82	0.031	21	8	17	8	386	43.2	5.5	18	8	0	1.52407e+06	1
TRUE	High	Master Protein	O14745	Na(+)/H(+) exchange regulatory cofactor NHE-RF1 OS=Homo sapiens OX=9606 GN=SLC9A3R1 PE=1 SV=4	0	35.899	57	17	27	17	358	38.8	5.77	64.98	17	0	1.46147e+06	1
TRUE	High	Master Protein	Q15599	Na(+)/H(+) exchange regulatory cofactor NHE-RF2 OS=Homo sapiens OX=9606 GN=SLC9A3R2 PE=1 SV=2	0.001	5.666	28	8	10	8	337	37.4	7.93	12.92	8	0	1.02519e+06	1
TRUE	Low	Master Protein	Q5T2W1	Na(+)/H(+) exchange regulatory cofactor NHE-RF3 OS=Homo sapiens OX=9606 GN=PDZK1 PE=1 SV=2	0.861	0.019	26	8	11	8	519	57.1	5.55	15.53	8	0	1.93578e+06	1
TRUE	Low	Master Protein	Q86UT5	Na(+)/H(+) exchange regulatory cofactor NHE-RF4 OS=Homo sapiens OX=9606 GN=PDZD3 PE=1 SV=2	0.883	0.013	11	5	6	4	571	61	6.7	3.72	5	0	279123	1
TRUE	Low	Master Protein	Q86W26	NACHT, LRR and PYD domains-containing protein 10 OS=Homo sapiens OX=9606 GN=NLRP10 PE=1 SV=1	0.644	0.159	15	10	15	10	655	75	7.2	10.54	10	0	1.35453e+06	1
TRUE	Low	Master Protein	P59044	NACHT, LRR and PYD domains-containing protein 6 OS=Homo sapiens OX=9606 GN=NLRP6 PE=1 SV=2	0.311	0.663	10	8	8	8	892	98.7	8.07	6.39	8	0	796316	1
TRUE	High	Master Protein	Q8IXJ6	NAD-dependent protein deacetylase sirtuin-2 OS=Homo sapiens OX=9606 GN=SIRT2 PE=1 SV=2	0	8.313	18	5	7	5	389	43.2	5.36	17.26	5	0	137790	1
FALSE	Low	Master Protein	O95298	NADH dehydrogenase [ubiquinone] 1 subunit C2 OS=Homo sapiens OX=9606 GN=NDUFC2 PE=1 SV=1	0.701	0.102	9	2	3	2	119	14.2	8.98	6.65	2	0	261228	1
TRUE	High	Master Protein	O75251	NADH dehydrogenase [ubiquinone] iron-sulfur protein 7, mitochondrial OS=Homo sapiens OX=9606 GN=NDUFS7 PE=1 SV=3	0.001	7.796	22	5	6	5	213	23.5	9.99	13.38	5	0	913226	1
TRUE	High	Master Protein	Q9UHQ9	NADH-cytochrome b5 reductase 1 OS=Homo sapiens OX=9606 GN=CYB5R1 PE=1 SV=1	0	28.974	47	12	13	12	305	34.1	9.38	29.35	12	0	939537	1
TRUE	Low	Master Protein	Q9Y5S8	NADPH oxidase 1 OS=Homo sapiens OX=9606 GN=NOX1 PE=1 SV=2	0.777	0.049	6	4	11	4	564	64.8	8.5	9.95	4	0	1.0966e+06	1
TRUE	Low	Master Protein	Q9HBY0	NADPH oxidase 3 OS=Homo sapiens OX=9606 GN=NOX3 PE=1 SV=1	0.781	0.044	5	2	2	2	568	64.9	8.02	1.91	2	0	144573	1
TRUE	Low	Master Protein	Q9NPH5	NADPH oxidase 4 OS=Homo sapiens OX=9606 GN=NOX4 PE=1 SV=2	0.923	0.008	14	6	6	6	578	66.9	8.68	6.4	6	0	1.35688e+06	1
TRUE	Low	Master Protein	Q96PH1	NADPH oxidase 5 OS=Homo sapiens OX=9606 GN=NOX5 PE=1 SV=1	0.915	0.009	10	5	7	5	765	86.4	8.59	5.63	5	0	260764	1
TRUE	Low	Master Protein	Q86UR1	NADPH oxidase activator 1 OS=Homo sapiens OX=9606 GN=NOXA1 PE=1 SV=1	0.915	0.009	9	3	4	3	476	50.9	6.52	5.32	3	0	119952	1
TRUE	High	Master Protein	Q8NFA2	NADPH oxidase organizer 1 OS=Homo sapiens OX=9606 GN=NOXO1 PE=1 SV=1	0.004	3.604	25	8	10	8	376	41.2	9.83	7.99	8	0	337718	1
TRUE	Low	Master Protein	Q6T4R5	Nance-Horan syndrome protein OS=Homo sapiens OX=9606 GN=NHS PE=1 SV=2	0.633	0.17	13	21	27	21	1651	179	6.86	35.42	21	0	1.33751e+06	1
TRUE	Low	Master Protein	O76036	Natural cytotoxicity triggering receptor 1 OS=Homo sapiens OX=9606 GN=NCR1 PE=1 SV=1	0.918	0.009	13	3	3	3	304	34.5	7.72	2.07	3	0	94556.7	1
TRUE	Low	Master Protein	O95944	Natural cytotoxicity triggering receptor 2 OS=Homo sapiens OX=9606 GN=NCR2 PE=1 SV=2	0.748	0.069	18	4	5	4	276	30.7	7.96	5.06	4	0	349672	1
FALSE	Low	Master Protein	Q68D85	Natural cytotoxicity triggering receptor 3 ligand 1 OS=Homo sapiens OX=9606 GN=NCR3LG1 PE=1 SV=1	0.896	0.01	9	3	4	3	454	50.8	5.59	4.03	3	0	134693	1
FALSE	Low	Master Protein	O14931	Natural cytotoxicity triggering receptor 3 OS=Homo sapiens OX=9606 GN=NCR3 PE=1 SV=1	0.87	0	6	1	1	1	201	21.6	8.9	0	1	0	108513	1
TRUE	Low	Master Protein	Q9BZW8	Natural killer cell receptor 2B4 OS=Homo sapiens OX=9606 GN=CD244 PE=1 SV=2	0.81	0.035	18	6	9	6	370	41.6	8.98	4.33	6	0	8.06526e+06	1
FALSE	Low	Master Protein	Q13241	Natural killer cells antigen CD94 OS=Homo sapiens OX=9606 GN=KLRD1 PE=1 SV=2	0.904	0	10	2	2	2	179	20.5	5.27	0	2	0	275512	1
FALSE	Low	Master Protein	P49279	Natural resistance-associated macrophage protein 1 OS=Homo sapiens OX=9606 GN=SLC11A1 PE=2 SV=1	0.931	0	3	1	1	1	550	59.8	7.66	0	1	0	6794.03	1
FALSE	Low	Master Protein	P49281	Natural resistance-associated macrophage protein 2 OS=Homo sapiens OX=9606 GN=SLC11A2 PE=1 SV=2	0.89	0.005	3	3	5	3	568	62.2	6.09	3.82	3	0	304281	1
TRUE	High	Master Protein	Q9Y2A7	Nck-associated protein 1 OS=Homo sapiens OX=9606 GN=NCKAP1 PE=1 SV=1	0	40.426	25	24	34	22	1128	128.7	6.62	79.12	24	2	1.07797e+06	1
TRUE	Low	Master Protein	P55160	Nck-associated protein 1-like OS=Homo sapiens OX=9606 GN=NCKAP1L PE=1 SV=3	0.135	1.198	15	17	26	15	1127	128.1	6.86	34.91	17	0	2.78609e+06	1
TRUE	Low	Master Protein	Q15223	Nectin-1 OS=Homo sapiens OX=9606 GN=NECTIN1 PE=1 SV=3	0.925	0.008	5	3	3	3	517	57.1	6.1	4.65	3	0	73060.4	1
TRUE	High	Master Protein	Q92692	Nectin-2 OS=Homo sapiens OX=9606 GN=NECTIN2 PE=1 SV=1	0.001	5.086	7	4	4	4	538	57.7	4.82	4.85	4	0	140397	1
TRUE	Low	Master Protein	Q9NQS3	Nectin-3 OS=Homo sapiens OX=9606 GN=NECTIN3 PE=1 SV=1	0.839	0.025	19	11	13	11	549	61	6.19	11.24	11	0	451068	1
TRUE	Low	Master Protein	Q96NY8	Nectin-4 OS=Homo sapiens OX=9606 GN=NECTIN4 PE=1 SV=1	0.869	0.015	14	6	6	6	510	55.4	5.38	6.64	6	0	2.27165e+06	1
TRUE	Low	Master Protein	Q9H0M0	NEDD4-like E3 ubiquitin-protein ligase WWP1 OS=Homo sapiens OX=9606 GN=WWP1 PE=1 SV=1	0.851	0.024	17	13	20	12	922	105.1	5.9	24.01	13	1	1.33034e+06	1
TRUE	High	Master Protein	Q13564	NEDD8-activating enzyme E1 regulatory subunit OS=Homo sapiens OX=9606 GN=NAE1 PE=1 SV=1	0	35.487	25	13	19	13	534	60.2	5.4	58.5	13	0	1.05201e+06	1
TRUE	High	Master Protein	P18615	Negative elongation factor E OS=Homo sapiens OX=9606 GN=NELFE PE=1 SV=3	0.001	7.311	15	6	8	6	380	43.2	9.33	21.38	6	0	414153	1
TRUE	High	Master Protein	Q92859	Neogenin OS=Homo sapiens OX=9606 GN=NEO1 PE=1 SV=2	0.001	4.915	13	16	22	16	1461	159.9	6.54	31.62	16	0	1.31547e+06	1
TRUE	Low	Master Protein	O60500	Nephrin OS=Homo sapiens OX=9606 GN=NPHS1 PE=1 SV=1	0.701	0.1	5	9	12	9	1241	134.7	5.64	13.46	9	0	1.42563e+06	1
FALSE	Medium	Master Protein	Q6UXI9	Nephronectin OS=Homo sapiens OX=9606 GN=NPNT PE=2 SV=3	0.027	2.202	8	3	3	3	565	61.9	8.34	5.77	3	0	20669.8	1
TRUE	Low	Master Protein	P08473	Neprilysin OS=Homo sapiens OX=9606 GN=MME PE=1 SV=2	0.857	0.02	17	10	14	10	750	85.5	5.73	17.54	10	0	2.04483e+06	1
TRUE	High	Master Protein	Q8NF91	Nesprin-1 OS=Homo sapiens OX=9606 GN=SYNE1 PE=1 SV=4	0.001	5.447	17	132	174	129	8797	1010.5	5.53	214.25	132	0	1.80855e+07	1
TRUE	High	Master Protein	Q8WXH0	Nesprin-2 OS=Homo sapiens OX=9606 GN=SYNE2 PE=1 SV=3	0	14.923	20	136	168	132	6885	795.9	5.36	258.8	136	4	1.72707e+07	1
TRUE	Low	Master Protein	P43146	Netrin receptor DCC OS=Homo sapiens OX=9606 GN=DCC PE=1 SV=2	0.704	0.097	16	17	22	17	1447	158.4	6.77	24.52	17	0	1.79867e+06	1
TRUE	Low	Master Protein	Q6ZN44	Netrin receptor UNC5A OS=Homo sapiens OX=9606 GN=UNC5A PE=1 SV=3	0.779	0.047	9	6	8	6	842	92.9	6.79	1.94	6	0	285465	1
TRUE	Low	Master Protein	Q8IZJ1	Netrin receptor UNC5B OS=Homo sapiens OX=9606 GN=UNC5B PE=1 SV=2	0.836	0.026	11	7	11	7	945	103.6	6.02	11.35	7	0	3.11061e+06	1
TRUE	Low	Master Protein	O95185	Netrin receptor UNC5C OS=Homo sapiens OX=9606 GN=UNC5C PE=1 SV=2	0.311	0.654	8	6	7	6	931	103.1	6.1	3.91	6	0	240225	1
TRUE	Low	Master Protein	Q6UXZ4	Netrin receptor UNC5D OS=Homo sapiens OX=9606 GN=UNC5D PE=1 SV=1	0.58	0.224	11	10	14	10	953	105.8	6.06	20.85	10	0	1.38184e+06	1
FALSE	Low	Master Protein	Q9HB63	Netrin-4 OS=Homo sapiens OX=9606 GN=NTN4 PE=1 SV=2	0.872	0	7	4	8	4	628	70	8.05	15.24	4	0	1.81675e+06	1
TRUE	Low	Master Protein	Q9Y2I2	Netrin-G1 OS=Homo sapiens OX=9606 GN=NTNG1 PE=1 SV=3	0.734	0.083	12	5	5	5	539	60.5	6.27	7.1	5	0	792773	1
TRUE	Low	Master Protein	Q96CW9	Netrin-G2 OS=Homo sapiens OX=9606 GN=NTNG2 PE=1 SV=2	0.897	0.01	4	2	3	2	530	59.8	6.55	3.52	2	0	3.70001e+06	1
TRUE	High	Master Protein	Q96SB3	Neurabin-2 OS=Homo sapiens OX=9606 GN=PPP1R9B PE=1 SV=3	0.001	5.923	23	14	17	14	817	89.3	4.97	23.6	14	0	632845	1
TRUE	Low	Master Protein	P13591	Neural cell adhesion molecule 1 OS=Homo sapiens OX=9606 GN=NCAM1 PE=1 SV=3	0.624	0.181	13	8	11	8	858	94.5	4.87	19.58	8	0	452425	1
TRUE	Low	Master Protein	O15394	Neural cell adhesion molecule 2 OS=Homo sapiens OX=9606 GN=NCAM2 PE=1 SV=2	0.647	0.158	12	9	11	9	837	93	5.6	12.88	9	0	5.0926e+06	1
TRUE	Low	Master Protein	P32004	Neural cell adhesion molecule L1 OS=Homo sapiens OX=9606 GN=L1CAM PE=1 SV=2	0.793	0.042	12	10	11	10	1257	139.9	6.24	15.91	10	0	1.07822e+06	1
TRUE	Low	Master Protein	O00533	Neural cell adhesion molecule L1-like protein OS=Homo sapiens OX=9606 GN=CHL1 PE=1 SV=4	0.632	0.171	14	17	28	17	1208	135	5.76	33.21	17	0	5.09517e+06	1
TRUE	Low	Master Protein	Q9NQX5	Neural proliferation differentiation and control protein 1 OS=Homo sapiens OX=9606 GN=NPDC1 PE=1 SV=2	0.857	0.005	7	2	3	2	325	34.5	7.01	5.98	2	0	118761	1
TRUE	Low	Master Protein	O00401	Neural Wiskott-Aldrich syndrome protein OS=Homo sapiens OX=9606 GN=WASL PE=1 SV=2	0.067	1.621	25	10	14	10	505	54.8	7.93	15.85	10	0	1.36288e+06	1
TRUE	Low	Master Protein	Q9GZP1	Neurensin-2 OS=Homo sapiens OX=9606 GN=NRSN2 PE=1 SV=1	0.941	0	3	1	1	1	204	22	4.83	0	1	0	153009	1
TRUE	Low	Master Protein	Q9ULB1	Neurexin-1 OS=Homo sapiens OX=9606 GN=NRXN1 PE=1 SV=1	0.797	0.039	11	17	21	15	1477	161.8	5.9	13.49	17	0	981551	1
TRUE	Low	Master Protein	Q9P2S2	Neurexin-2 OS=Homo sapiens OX=9606 GN=NRXN2 PE=2 SV=1	0.607	0.192	17	23	35	15	1712	184.9	5.92	39.84	23	5	2.90379e+06	1
TRUE	Low	Master Protein	P58401	Neurexin-2-beta OS=Homo sapiens OX=9606 GN=NRXN2 PE=1 SV=1	0.798	0.039	9	5	9	1	666	70.9	6.38	16.69	5	0	166280	1
TRUE	Low	Master Protein	Q9Y4C0	Neurexin-3 OS=Homo sapiens OX=9606 GN=NRXN3 PE=1 SV=4	0.144	1.156	23	32	59	30	1643	180.5	5.54	57.72	32	3	3.85249e+06	1
TRUE	Low	Master Protein	Q9NPD7	Neuritin OS=Homo sapiens OX=9606 GN=NRN1 PE=2 SV=1	0.925	0	16	1	1	1	142	15.3	6.99	2.62	1	0		1
TRUE	High	Master Protein	Q8NFP9	Neurobeachin OS=Homo sapiens OX=9606 GN=NBEA PE=1 SV=3	0.001	7.449	17	37	50	35	2946	327.6	6.18	74.32	37	0	5.13239e+06	1
TRUE	Low	Master Protein	Q6ZNJ1	Neurobeachin-like protein 2 OS=Homo sapiens OX=9606 GN=NBEAL2 PE=1 SV=2	0.719	0.091	9	23	31	23	2754	302.3	6.38	33.96	23	0	3.17784e+06	1
TRUE	High	Master Protein	Q09666	Neuroblast differentiation-associated protein AHNAK OS=Homo sapiens OX=9606 GN=AHNAK PE=1 SV=2	0	523.547	69	250	377	250	5890	628.7	6.15	899.26	250	0	3.93863e+07	1
TRUE	Low	Master Protein	O94856	Neurofascin OS=Homo sapiens OX=9606 GN=NFASC PE=1 SV=4	0.224	0.884	25	26	33	26	1347	149.9	6.65	46.65	26	0	2.74176e+06	1
TRUE	Low	Master Protein	P46531	Neurogenic locus notch homolog protein 1 OS=Homo sapiens OX=9606 GN=NOTCH1 PE=1 SV=4	0.624	0.18	6	12	19	12	2555	272.3	5.12	17.08	12	0	3.0291e+06	1
TRUE	Low	Master Protein	Q04721	Neurogenic locus notch homolog protein 2 OS=Homo sapiens OX=9606 GN=NOTCH2 PE=1 SV=3	0.791	0.042	9	19	21	18	2471	265.2	5.14	19.98	19	1	2.96524e+06	1
TRUE	Low	Master Protein	Q9UM47	Neurogenic locus notch homolog protein 3 OS=Homo sapiens OX=9606 GN=NOTCH3 PE=1 SV=2	0.267	0.775	6	11	18	9	2321	243.5	5.39	35.77	11	0	655736	1
TRUE	Low	Master Protein	Q99466	Neurogenic locus notch homolog protein 4 OS=Homo sapiens OX=9606 GN=NOTCH4 PE=1 SV=2	0.789	0.043	7	14	19	14	2003	209.5	5.73	12.02	14	0	2.44144e+06	1
FALSE	Low	Master Protein	Q92686	Neurogranin OS=Homo sapiens OX=9606 GN=NRGN PE=1 SV=1	0.934	0	22	2	3	2	78	7.6	7.87	4.84	2	0	91487.5	1
TRUE	Low	Master Protein	Q8N2Q7	Neuroligin-1 OS=Homo sapiens OX=9606 GN=NLGN1 PE=1 SV=3	0.928	0.006	9	7	8	5	863	96.3	6.39	12.91	7	0	356010	1
TRUE	Low	Master Protein	Q8NFZ4	Neuroligin-2 OS=Homo sapiens OX=9606 GN=NLGN2 PE=1 SV=1	0.958	0.001	7	7	8	5	835	90.8	6.18	7.89	7	2	190770	1
TRUE	Low	Master Protein	Q9NZ94	Neuroligin-3 OS=Homo sapiens OX=9606 GN=NLGN3 PE=1 SV=2	0.961	0.001	10	7	11	6	848	93.8	6.39	12.01	7	0	842648	1
TRUE	Low	Master Protein	Q8N0W4	Neuroligin-4, X-linked OS=Homo sapiens OX=9606 GN=NLGN4X PE=1 SV=1	0.929	0.006	4	2	2	1	816	91.9	6.21	4.71	2	0	157074	1
FALSE	Low	Master Protein	Q8NFZ3	Neuroligin-4, Y-linked OS=Homo sapiens OX=9606 GN=NLGN4Y PE=2 SV=1	0.958	0.002	3	2	2	1	816	92	6.2	4.45	2	0	323662	1
TRUE	High	Master Protein	Q9BYT8	Neurolysin, mitochondrial OS=Homo sapiens OX=9606 GN=NLN PE=1 SV=1	0	28.437	35	22	39	22	704	80.6	6.64	81.72	22	0	3.44619e+06	1
TRUE	Low	Master Protein	P28336	Neuromedin-B receptor OS=Homo sapiens OX=9606 GN=NMBR PE=1 SV=2	0.808	0.037	27	8	10	8	390	43.4	8.66	13.8	8	0	1.14526e+06	1
TRUE	Low	Master Protein	P29371	Neuromedin-K receptor OS=Homo sapiens OX=9606 GN=TACR3 PE=1 SV=1	0.857	0	7	2	3	2	465	52.2	9.32	6.53	2	0	1.05127e+06	1
FALSE	Low	Master Protein	Q9HB89	Neuromedin-U receptor 1 OS=Homo sapiens OX=9606 GN=NMUR1 PE=2 SV=1	0.751	0.068	8	2	3	2	426	47.3	8.7	6.85	2	0	98646.6	1
TRUE	Low	Master Protein	Q9GZQ4	Neuromedin-U receptor 2 OS=Homo sapiens OX=9606 GN=NMUR2 PE=1 SV=2	0.77	0.053	6	3	14	3	415	47.7	8.72	22.78	3	0	2.27085e+06	1
FALSE	Low	Master Protein	P17677	Neuromodulin OS=Homo sapiens OX=9606 GN=GAP43 PE=1 SV=1	0.655	0.148	21	5	5	5	238	24.8	4.72	9.3	5	0	190949	1
TRUE	High	Master Protein	P84074	Neuron-specific calcium-binding protein hippocalcin OS=Homo sapiens OX=9606 GN=HPCA PE=1 SV=2	0.001	7.774	43	9	11	9	193	22.4	4.97	17.57	9	0	723193	1
TRUE	Low	Master Protein	Q9NYX4	Neuron-specific vesicular protein calcyon OS=Homo sapiens OX=9606 GN=CALY PE=1 SV=1	0.94	0	11	2	2	2	217	23.4	6.9	0	2	0	16335.2	1
FALSE	Low	Master Protein	Q9GZZ6	Neuronal acetylcholine receptor subunit alpha-10 OS=Homo sapiens OX=9606 GN=CHRNA10 PE=1 SV=1	0.335	0.613	3	1	1	1	450	49.7	7.93	2.58	1	0	31263.5	1
TRUE	Low	Master Protein	Q15822	Neuronal acetylcholine receptor subunit alpha-2 OS=Homo sapiens OX=9606 GN=CHRNA2 PE=1 SV=2	0.914	0	4	2	2	2	529	59.7	6.09	4.02	2	0	93030.6	1
TRUE	Low	Master Protein	P32297	Neuronal acetylcholine receptor subunit alpha-3 OS=Homo sapiens OX=9606 GN=CHRNA3 PE=1 SV=4	0.728	0.085	20	6	11	6	505	57.4	6.46	6.84	6	0	758829	1
TRUE	Low	Master Protein	P43681	Neuronal acetylcholine receptor subunit alpha-4 OS=Homo sapiens OX=9606 GN=CHRNA4 PE=1 SV=2	0.729	0.084	7	4	4	4	627	69.9	7.21	5.26	4	0	305997	1
TRUE	Low	Master Protein	P30532	Neuronal acetylcholine receptor subunit alpha-5 OS=Homo sapiens OX=9606 GN=CHRNA5 PE=1 SV=2	0.856	0.021	21	8	9	8	468	53	6.98	14.5	8	0	259912	1
TRUE	Low	Master Protein	Q15825	Neuronal acetylcholine receptor subunit alpha-6 OS=Homo sapiens OX=9606 GN=CHRNA6 PE=1 SV=1	0.794	0.04	11	5	20	5	494	56.9	6.62	4.11	5	0	824518	1
FALSE	Low	Master Protein	Q9UGM1	Neuronal acetylcholine receptor subunit alpha-9 OS=Homo sapiens OX=9606 GN=CHRNA9 PE=1 SV=2	0.927	0.005	6	3	4	3	479	54.8	6.47	3.3	3	0	170838	1
FALSE	Low	Master Protein	P17787	Neuronal acetylcholine receptor subunit beta-2 OS=Homo sapiens OX=9606 GN=CHRNB2 PE=1 SV=1	0.954	0.004	2	1	9	1	502	57	6.79	3.52	1	0	1.35473e+07	1
TRUE	Low	Master Protein	Q05901	Neuronal acetylcholine receptor subunit beta-3 OS=Homo sapiens OX=9606 GN=CHRNB3 PE=2 SV=2	0.916	0.005	12	4	4	4	458	52.7	8.1	4.47	4	0	86212	1
TRUE	Low	Master Protein	P30926	Neuronal acetylcholine receptor subunit beta-4 OS=Homo sapiens OX=9606 GN=CHRNB4 PE=1 SV=2	0.754	0.067	17	7	8	7	498	56.3	8.35	8.9	7	0	434172	1
FALSE	Low	Master Protein	P62166	Neuronal calcium sensor 1 OS=Homo sapiens OX=9606 GN=NCS1 PE=1 SV=2	0.9	0.005	8	3	5	3	190	21.9	4.83	6.37	3	0	268299	1
TRUE	Low	Master Protein	Q92823	Neuronal cell adhesion molecule OS=Homo sapiens OX=9606 GN=NRCAM PE=1 SV=3	0.641	0.164	15	16	26	16	1304	143.8	5.66	26.91	16	0	1.83156e+06	1
TRUE	Low	Master Protein	Q7Z3B1	Neuronal growth regulator 1 OS=Homo sapiens OX=9606 GN=NEGR1 PE=1 SV=3	0.954	0.005	4	1	1	1	354	38.7	6.21	0	1	0	73058.4	1
FALSE	Low	Master Protein	Q13491	Neuronal membrane glycoprotein M6-b OS=Homo sapiens OX=9606 GN=GPM6B PE=1 SV=2	0.918	0	2	1	1	1	265	29	5.76	0	1	0	95862.7	1
TRUE	Low	Master Protein	Q15818	Neuronal pentraxin-1 OS=Homo sapiens OX=9606 GN=NPTX1 PE=1 SV=2	0.799	0.039	26	11	18	11	432	47.1	6.55	28.99	11	0	2.19497e+06	1
TRUE	Low	Master Protein	P42857	Neuronal vesicle trafficking-associated protein 1 OS=Homo sapiens OX=9606 GN=NSG1 PE=1 SV=1	0.47	0.38	15	3	5	3	185	20.9	5.72	7.21	3	0	234557	1
FALSE	Low	Master Protein	Q9GZQ6	Neuropeptide FF receptor 1 OS=Homo sapiens OX=9606 GN=NPFFR1 PE=1 SV=1	0.89	0	5	1	1	1	430	47.8	9.41	2.28	1	0	59951.3	1
TRUE	Low	Master Protein	Q9Y5X5	Neuropeptide FF receptor 2 OS=Homo sapiens OX=9606 GN=NPFFR2 PE=1 SV=2	0.92	0	10	5	5	5	522	60.2	9.33	1.95	5	0	712633	1
FALSE	Low	Master Protein	P25929	Neuropeptide Y receptor type 1 OS=Homo sapiens OX=9606 GN=NPY1R PE=1 SV=1	0.915	0	8	4	4	4	384	44.4	7.8	1.9	4	0	218341	1
FALSE	Low	Master Protein	P49146	Neuropeptide Y receptor type 2 OS=Homo sapiens OX=9606 GN=NPY2R PE=1 SV=1	0.768	0.055	9	2	3	2	381	42.7	7.23	2.34	2	0	366332	1
TRUE	Low	Master Protein	P0DQD5	Neuropeptide Y receptor type 4-2 OS=Homo sapiens OX=9606 GN=NPY4R2 PE=3 SV=1	0.896	0	3	1	1	1	375	42.2	8.13	0	1	0	292.091	1
TRUE	Low	Master Protein	Q15761	Neuropeptide Y receptor type 5 OS=Homo sapiens OX=9606 GN=NPY5R PE=2 SV=2	0.873	0.015	12	5	5	5	445	50.7	8.72	4.72	5	0	127334	1
TRUE	Low	Master Protein	P48145	Neuropeptides B/W receptor type 1 OS=Homo sapiens OX=9606 GN=NPBWR1 PE=1 SV=2	0.905	0.005	3	1	1	1	328	36.1	8.73	0	1	0	16126.2	1
TRUE	Low	Master Protein	Q8TDF5	Neuropilin and tolloid-like protein 1 OS=Homo sapiens OX=9606 GN=NETO1 PE=2 SV=2	0.857	0.021	15	7	8	7	533	60.2	7.02	8.85	7	0	562430	1
TRUE	Low	Master Protein	O14786	Neuropilin-1 OS=Homo sapiens OX=9606 GN=NRP1 PE=1 SV=3	0.689	0.119	14	13	16	13	923	103.1	5.88	16.99	13	0	792438	1
TRUE	Low	Master Protein	O60462	Neuropilin-2 OS=Homo sapiens OX=9606 GN=NRP2 PE=1 SV=3	0.604	0.201	9	8	11	8	931	104.8	5.17	16.37	8	0	979858	1
TRUE	High	Master Protein	Q9Y639	Neuroplastin OS=Homo sapiens OX=9606 GN=NPTN PE=1 SV=2	0.001	5.054	29	14	17	14	398	44.4	7.99	24.22	14	0	1.15311e+06	1
TRUE	Low	Master Protein	P30989	Neurotensin receptor type 1 OS=Homo sapiens OX=9606 GN=NTSR1 PE=1 SV=2	0.777	0.049	16	3	5	3	418	46.2	9.35	2.62	3	0	99269.9	1
TRUE	Low	Master Protein	O95665	Neurotensin receptor type 2 OS=Homo sapiens OX=9606 GN=NTSR2 PE=1 SV=2	0.955	0.004	5	1	1	1	410	45.4	9.39	2.87	1	0	46477.3	1
FALSE	Low	Master Protein	Q9P121	Neurotrimin OS=Homo sapiens OX=9606 GN=NTM PE=1 SV=1	0.867	0.005	8	2	2	1	344	37.9	7.81	2.28	2	0	523.952	1
TRUE	Low	Master Protein	P56730	Neurotrypsin OS=Homo sapiens OX=9606 GN=PRSS12 PE=2 SV=2	0.749	0.07	8	7	11	7	875	97	8.03	6.01	7	0	729387	1
TRUE	Low	Master Protein	P43007	Neutral amino acid transporter A OS=Homo sapiens OX=9606 GN=SLC1A4 PE=1 SV=1	0.864	0.017	9	2	2	2	532	55.7	6.25	0	2	0	21096.4	1
TRUE	High	Master Protein	Q15758	Neutral amino acid transporter B(0) OS=Homo sapiens OX=9606 GN=SLC1A5 PE=1 SV=2	0	37.386	29	9	12	9	541	56.6	5.48	36.27	9	0	1.03903e+06	1
TRUE	Low	Master Protein	Q07837	Neutral and basic amino acid transport protein rBAT OS=Homo sapiens OX=9606 GN=SLC3A1 PE=1 SV=2	0.755	0.065	14	6	7	6	685	78.8	5.96	6.94	6	0	382147	1
TRUE	Low	Master Protein	Q9NR71	Neutral ceramidase OS=Homo sapiens OX=9606 GN=ASAH2 PE=1 SV=2	0.553	0.26	16	9	14	9	780	85.5	7.23	23.09	9	0	894984	1
FALSE	High	Master Protein	Q6PIU2	Neutral cholesterol ester hydrolase 1 OS=Homo sapiens OX=9606 GN=NCEH1 PE=1 SV=3	0	15.825	20	7	8	7	408	45.8	7.23	23.09	7	0	1.31327e+06	1
TRUE	Low	Master Protein	P14598	Neutrophil cytosol factor 1 OS=Homo sapiens OX=9606 GN=NCF1 PE=1 SV=4	0.591	0.215	22	6	7	6	390	44.7	9.13	10.22	6	0	157099	1
TRUE	High	Master Protein	P19878	Neutrophil cytosol factor 2 OS=Homo sapiens OX=9606 GN=NCF2 PE=1 SV=2	0	9.744	26	13	17	13	526	59.7	6.16	22.85	13	0	1.11619e+06	1
TRUE	Low	Master Protein	Q15080	Neutrophil cytosol factor 4 OS=Homo sapiens OX=9606 GN=NCF4 PE=1 SV=2	0.693	0.117	23	6	8	6	339	39	6.83	11.96	6	0	882951	1
TRUE	High	Master Protein	Q0ZGT2	Nexilin OS=Homo sapiens OX=9606 GN=NEXN PE=1 SV=1	0.006	3.174	22	15	17	15	675	80.6	5.33	19.02	15	0	916749	1
FALSE	Low	Master Protein	Q8NET5	NFAT activation molecule 1 OS=Homo sapiens OX=9606 GN=NFAM1 PE=1 SV=1	0.942	0	3	1	1	1	270	29.7	8.81	0	1	0	5350.12	1
TRUE	High	Master Protein	Q92542	Nicastrin OS=Homo sapiens OX=9606 GN=NCSTN PE=1 SV=2	0	9.761	16	10	16	10	709	78.4	5.99	26.98	10	0	987389	1
TRUE	High	Master Protein	P43490	Nicotinamide phosphoribosyltransferase OS=Homo sapiens OX=9606 GN=NAMPT PE=1 SV=1	0	109.84	65	28	68	28	491	55.5	7.15	151.99	28	0	5.78449e+06	1
TRUE	Low	Master Protein	Q9NPI5	Nicotinamide riboside kinase 2 OS=Homo sapiens OX=9606 GN=NMRK2 PE=1 SV=1	0.812	0.033	20	4	10	4	230	26	6.13	15.88	4	0	968374	1
TRUE	High	Master Protein	P14543	Nidogen-1 OS=Homo sapiens OX=9606 GN=NID1 PE=1 SV=3	0	65.1	29	26	34	25	1247	136.3	5.29	90.51	26	1	1.45166e+06	1
TRUE	High	Master Protein	Q14112	Nidogen-2 OS=Homo sapiens OX=9606 GN=NID2 PE=1 SV=3	0	42.963	25	25	27	23	1375	151.2	5.29	54.8	25	1	1.46148e+06	1
TRUE	High	Master Protein	Q8N4C6	Ninein OS=Homo sapiens OX=9606 GN=NIN PE=1 SV=4	0.008	2.96	24	49	72	49	2090	243.1	5.03	85.38	49	0	6.56384e+06	1
TRUE	Low	Master Protein	Q9NZG7	Ninjurin-2 OS=Homo sapiens OX=9606 GN=NINJ2 PE=1 SV=1	0.864	0	28	3	4	3	142	15.7	9.52	1.79	3	0	231327	1
TRUE	Low	Master Protein	Q9Y2I1	Nischarin OS=Homo sapiens OX=9606 GN=NISCH PE=1 SV=3	0.63	0.175	14	20	30	20	1504	166.5	5.14	35.75	20	0	1.60027e+06	1
TRUE	Low	Master Protein	P29475	Nitric oxide synthase, brain OS=Homo sapiens OX=9606 GN=NOS1 PE=1 SV=2	0.693	0.116	18	20	26	20	1434	160.9	7.42	37.33	20	0	1.63763e+06	1
TRUE	Low	Master Protein	P29474	Nitric oxide synthase, endothelial OS=Homo sapiens OX=9606 GN=NOS3 PE=1 SV=4	0.437	0.441	11	15	21	14	1203	133.2	7.27	32.8	15	2	3.48143e+06	1
TRUE	Low	Master Protein	P35228	Nitric oxide synthase, inducible OS=Homo sapiens OX=9606 GN=NOS2 PE=1 SV=2	0.694	0.113	11	13	18	12	1153	131	7.96	21.01	13	0	1.07831e+06	1
TRUE	Low	Master Protein	P30414	NK-tumor recognition protein OS=Homo sapiens OX=9606 GN=NKTR PE=1 SV=2	0.194	0.949	30	43	51	43	1462	165.6	9.99	40.2	43	0	3.72421e+06	1
TRUE	Low	Master Protein	P26715	NKG2-A/NKG2-B type II integral membrane protein OS=Homo sapiens OX=9606 GN=KLRC1 PE=1 SV=2	0.756	0.064	23	6	7	6	233	26.3	8.24	5.01	6	0	2.33394e+06	1
TRUE	Medium	Master Protein	Q86UT6	NLR family member X1 OS=Homo sapiens OX=9606 GN=NLRX1 PE=1 SV=1	0.023	2.296	9	7	11	7	975	107.5	7.37	23.85	7	0	2.20836e+06	1
FALSE	Low	Master Protein	Q6X4W1	NMDA receptor synaptonuclear signaling and neuronal migration factor OS=Homo sapiens OX=9606 GN=NSMF PE=1 SV=1	0.465	0.395	17	8	9	8	530	60.1	9.07	8.13	8	0	1.55099e+06	1
TRUE	Low	Master Protein	P41146	Nociceptin receptor OS=Homo sapiens OX=9606 GN=OPRL1 PE=1 SV=1	0.902	0.005	6	2	2	1	370	40.7	8.37	0	2	0	171386	1
TRUE	Low	Master Protein	O95897	Noelin-2 OS=Homo sapiens OX=9606 GN=OLFM2 PE=1 SV=2	0.373	0.547	21	7	8	7	454	51.4	7.94	5.86	7	0	203706	1
TRUE	Low	Master Protein	Q96PB7	Noelin-3 OS=Homo sapiens OX=9606 GN=OLFM3 PE=1 SV=1	0.513	0.321	14	7	11	7	478	54.9	8.15	16.05	7	0	2.60413e+06	1
TRUE	Low	Master Protein	Q9HCG7	Non-lysosomal glucosylceramidase OS=Homo sapiens OX=9606 GN=GBA2 PE=1 SV=2	0.858	0.019	9	6	6	6	927	104.6	5.92	8.92	6	0	420256	1
TRUE	Low	Master Protein	Q13470	Non-receptor tyrosine-protein kinase TNK1 OS=Homo sapiens OX=9606 GN=TNK1 PE=1 SV=3	0.857	0.02	13	9	14	9	666	72.4	9.48	15.92	9	0	1.80469e+06	1
TRUE	Low	Master Protein	Q8IVI9	Nostrin OS=Homo sapiens OX=9606 GN=NOSTRIN PE=1 SV=2	0.455	0.414	36	16	30	16	506	57.6	8.97	44.76	16	0	3.98591e+06	1
TRUE	High	Master Protein	O15118	NPC intracellular cholesterol transporter 1 OS=Homo sapiens OX=9606 GN=NPC1 PE=1 SV=2	0.004	4.049	9	9	13	9	1278	142.1	5.36	13.65	9	0	593839	1
TRUE	Low	Master Protein	Q9UHC9	NPC1-like intracellular cholesterol transporter 1 OS=Homo sapiens OX=9606 GN=NPC1L1 PE=1 SV=2	0.239	0.845	4	6	11	6	1359	148.6	6.35	14.52	6	0	1.03106e+06	1
TRUE	High	Master Protein	Q9UNZ2	NSFL1 cofactor p47 OS=Homo sapiens OX=9606 GN=NSFL1C PE=1 SV=2	0	47.785	39	12	16	12	370	40.5	5.1	58.04	12	0	640906	1
FALSE	Low	Master Protein	Q16288	NT-3 growth factor receptor OS=Homo sapiens OX=9606 GN=NTRK3 PE=1 SV=2	0.929	0.007	8	5	7	5	839	94.4	6.58	12.01	5	0	323945	1
TRUE	Low	Master Protein	Q69YI7	Nuclear apoptosis-inducing factor 1 OS=Homo sapiens OX=9606 GN=NAIF1 PE=1 SV=1	0.864	0.005	14	3	3	3	327	35.1	7.21	1.66	3	0	63469.2	1
TRUE	Low	Master Protein	Q9NXR1	Nuclear distribution protein nudE homolog 1 OS=Homo sapiens OX=9606 GN=NDE1 PE=1 SV=3	0.609	0.196	39	13	19	13	335	37.7	5.15	19.9	13	0	1.61509e+06	1
FALSE	Low	Master Protein	Q16236	Nuclear factor erythroid 2-related factor 2 OS=Homo sapiens OX=9606 GN=NFE2L2 PE=1 SV=3	0.873	0	2	1	1	1	605	67.8	4.78	2.03	1	0	66459	1
TRUE	High	Master Protein	Q14980	Nuclear mitotic apparatus protein 1 OS=Homo sapiens OX=9606 GN=NUMA1 PE=1 SV=2	0	200.902	45	87	132	87	2115	238.1	5.78	332.87	87	0	2.73511e+07	1
TRUE	Low	Master Protein	Q15788	Nuclear receptor coactivator 1 OS=Homo sapiens OX=9606 GN=NCOA1 PE=1 SV=3	0.667	0.14	16	17	21	17	1441	156.7	6.2	23.41	17	0	4.15665e+06	1
FALSE	Low	Master Protein	P80303	Nucleobindin-2 OS=Homo sapiens OX=9606 GN=NUCB2 PE=1 SV=3	0.145	1.15	19	8	12	8	420	50.2	5.12	15.94	8	0	435805	1
TRUE	High	Master Protein	Q9BTX1	Nucleoporin NDC1 OS=Homo sapiens OX=9606 GN=NDC1 PE=1 SV=2	0.001	6.009	13	8	9	8	674	76.3	9.09	15.75	8	0	350876	1
TRUE	High	Master Protein	Q8NFH5	Nucleoporin NUP35 OS=Homo sapiens OX=9606 GN=NUP35 PE=1 SV=1	0	8.415	16	4	8	4	326	34.8	9.09	18.42	4	0	514038	1
FALSE	High	Master Protein	P15531	Nucleoside diphosphate kinase A OS=Homo sapiens OX=9606 GN=NME1 PE=1 SV=1	0	53.824	66	8	41	8	152	17.1	6.19	89.48	8	0	9.27129e+06	1
TRUE	Low	Master Protein	Q9Y239	Nucleotide-binding oligomerization domain-containing protein 1 OS=Homo sapiens OX=9606 GN=NOD1 PE=1 SV=1	0.739	0.079	11	11	14	11	953	107.6	7.11	16.21	11	0	1.82805e+06	1
TRUE	Low	Master Protein	Q9HC29	Nucleotide-binding oligomerization domain-containing protein 2 OS=Homo sapiens OX=9606 GN=NOD2 PE=1 SV=1	0.77	0.053	12	11	16	11	1040	115.2	6.76	19.12	11	0	5.90904e+06	1
TRUE	Low	Master Protein	Q8N912	Nutritionally-regulated adipose and cardiac enriched protein homolog OS=Homo sapiens OX=9606 GN=NRAC PE=1 SV=1	0.64	0.164	25	3	5	3	160	18	11.21	10.23	3	0	316245	1
TRUE	Medium	Master Protein	Q5VST9	Obscurin OS=Homo sapiens OX=9606 GN=OBSCN PE=1 SV=3	0.035	2.054	12	83	151	83	7968	867.9	5.99	148.19	83	0	1.39595e+07	1
TRUE	Low	Master Protein	Q16625	Occludin OS=Homo sapiens OX=9606 GN=OCLN PE=1 SV=1	0.873	0.016	15	7	7	7	522	59.1	6.09	4.21	7	0	198110	1
TRUE	High	Master Protein	Q6UX06	Olfactomedin-4 OS=Homo sapiens OX=9606 GN=OLFM4 PE=1 SV=1	0	96.07	46	23	71	23	510	57.2	5.69	197.27	23	0	5.31688e+06	1
FALSE	Low	Master Protein	Q9H208	Olfactory receptor 10A2 OS=Homo sapiens OX=9606 GN=OR10A2 PE=2 SV=2	0.923	0.008	7	3	8	2	303	33.8	8.85	7.91	3	0	85104.4	1
TRUE	Low	Master Protein	P58181	Olfactory receptor 10A3 OS=Homo sapiens OX=9606 GN=OR10A3 PE=2 SV=1	0.867	0	10	2	2	2	314	35.5	8.59	4.44	2	0	94280.4	1
TRUE	Low	Master Protein	Q9H209	Olfactory receptor 10A4 OS=Homo sapiens OX=9606 GN=OR10A4 PE=2 SV=2	0.866	0	7	1	1	1	315	35.1	7.62	0	1	0	17487.6	1
FALSE	Low	Master Protein	Q8NH08	Olfactory receptor 10AC1 OS=Homo sapiens OX=9606 GN=OR10AC1 PE=3 SV=2	0.96	0	3	1	1	1	325	35.1	9	1.8	1	0	51610.2	1
TRUE	Low	Master Protein	Q8NGE0	Olfactory receptor 10AD1 OS=Homo sapiens OX=9606 GN=OR10AD1 PE=2 SV=1	0.883	0.013	9	2	3	2	317	35.7	8.13	1.92	2	0	103869	1
TRUE	Low	Master Protein	Q8NH19	Olfactory receptor 10AG1 OS=Homo sapiens OX=9606 GN=OR10AG1 PE=1 SV=1	0.86	0	8	4	6	4	301	34.1	8.78	2.41	4	0	487863	1
TRUE	Low	Master Protein	Q96KK4	Olfactory receptor 10C1 OS=Homo sapiens OX=9606 GN=OR10C1 PE=2 SV=3	0.96	0	10	1	1	1	312	34.4	8.28	0	1	0		1
TRUE	Low	Master Protein	Q8NGC3	Olfactory receptor 10G2 OS=Homo sapiens OX=9606 GN=OR10G2 PE=2 SV=1	0.901	0	7	1	1	1	310	34.4	8.73	0	1	0	34446	1
TRUE	Low	Master Protein	Q8NGC4	Olfactory receptor 10G3 OS=Homo sapiens OX=9606 GN=OR10G3 PE=3 SV=1	0.888	0.005	6	1	1	1	313	35	8.92	0	1	0	7631.86	1
FALSE	Low	Master Protein	Q8NGN3	Olfactory receptor 10G4 OS=Homo sapiens OX=9606 GN=OR10G4 PE=1 SV=1	0.943	0	3	1	1	1	311	34.5	8.68	0	1	0	20712.5	1
FALSE	Low	Master Protein	Q8NH81	Olfactory receptor 10G6 OS=Homo sapiens OX=9606 GN=OR10G6 PE=3 SV=1	0.408	0.49	7	3	3	3	332	36.8	7.58	2.04	3	0	88076.9	1
TRUE	Low	Master Protein	Q8NGN6	Olfactory receptor 10G7 OS=Homo sapiens OX=9606 GN=OR10G7 PE=3 SV=1	0.958	0	5	2	2	2	311	34.5	8.51	2.2	2	0	308197	1
FALSE	Low	Master Protein	Q8NGN5	Olfactory receptor 10G8 OS=Homo sapiens OX=9606 GN=OR10G8 PE=2 SV=1	0.948	0	13	2	2	2	311	34.5	8.87	2.35	2	0	15914.6	1
TRUE	Low	Master Protein	Q9Y4A9	Olfactory receptor 10H1 OS=Homo sapiens OX=9606 GN=OR10H1 PE=2 SV=1	0.876	0	3	1	2	1	318	35.2	8.78	4.22	1	0	200303	1
FALSE	Low	Master Protein	O60404	Olfactory receptor 10H3 OS=Homo sapiens OX=9606 GN=OR10H3 PE=2 SV=1	0.887	0	6	2	2	1	316	35.7	8.92	1.92	2	0	37556.4	1
FALSE	Low	Master Protein	Q8NGA5	Olfactory receptor 10H4 OS=Homo sapiens OX=9606 GN=OR10H4 PE=3 SV=1	0.948	0	7	2	2	1	316	35.7	8.59	2.57	2	0		1
TRUE	Low	Master Protein	Q5JRS4	Olfactory receptor 10J3 OS=Homo sapiens OX=9606 GN=OR10J3 PE=3 SV=1	0.952	0.005	15	4	4	4	329	36.5	8.29	2.35	4	0	26855.7	1
FALSE	Low	Master Protein	P0C629	Olfactory receptor 10J4 OS=Homo sapiens OX=9606 GN=OR10J4 PE=3 SV=1	0.885	0	3	1	1	1	311	34.9	9	2.7	1	0	88818.8	1
TRUE	Low	Master Protein	Q8NHC4	Olfactory receptor 10J5 OS=Homo sapiens OX=9606 GN=OR10J5 PE=2 SV=1	0.942	0	6	2	4	2	309	34.4	8.29	3.83	2	0	2.09557e+06	1
TRUE	Low	Master Protein	Q8NGX5	Olfactory receptor 10K1 OS=Homo sapiens OX=9606 GN=OR10K1 PE=2 SV=1	0.195	0.947	7	3	7	3	313	35.1	9.14	11.56	3	0	632481	1
TRUE	Low	Master Protein	Q8NGE3	Olfactory receptor 10P1 OS=Homo sapiens OX=9606 GN=OR10P1 PE=2 SV=1	0.888	0.005	5	1	3	1	313	34.7	9.7	0	1	0	58108.1	1
TRUE	Low	Master Protein	Q8NGX3	Olfactory receptor 10T2 OS=Homo sapiens OX=9606 GN=OR10T2 PE=3 SV=1	0.952	0.005	6	2	3	1	314	35	9.03	1.91	2	1	777096	1
FALSE	Low	Master Protein	Q8NGY1	Olfactory receptor 10Z1 OS=Homo sapiens OX=9606 GN=OR10Z1 PE=3 SV=1	0.948	0.005	5	2	3	2	313	34.6	8.15	0	2	0	183626	1
FALSE	Low	Master Protein	Q9GZK7	Olfactory receptor 11A1 OS=Homo sapiens OX=9606 GN=OR11A1 PE=2 SV=1	0.926	0	3	1	1	1	315	35.2	7.87	2.04	1	0	239427	1
FALSE	Low	Master Protein	Q8NGC9	Olfactory receptor 11H4 OS=Homo sapiens OX=9606 GN=OR11H4 PE=2 SV=1	0.893	0.005	2	1	2	1	324	36.9	8.76	1.62	1	0		1
FALSE	Low	Master Protein	Q8NGC8	Olfactory receptor 11H7 OS=Homo sapiens OX=9606 GN=OR11H7 PE=3 SV=2	0.867	0.005	5	1	1	1	314	35.5	8.37	2.55	1	0	27928.4	1
FALSE	Low	Master Protein	P0DN82	Olfactory receptor 12D1 OS=Homo sapiens OX=9606 GN=OR12D1 PE=3 SV=1	0.905	0	6	2	3	2	309	35.3	9.11	5.46	2	0	10490.8	1
FALSE	Low	Master Protein	Q9UGF7	Olfactory receptor 12D3 OS=Homo sapiens OX=9606 GN=OR12D3 PE=2 SV=1	0.904	0.005	3	1	1	1	316	35.8	8.53	1.79	1	0	99658.3	1
FALSE	Low	Master Protein	Q8NGR1	Olfactory receptor 13A1 OS=Homo sapiens OX=9606 GN=OR13A1 PE=2 SV=2	0.955	0.004	5	2	2	2	328	36.5	8.38	0	2	0	13024.3	1
TRUE	Low	Master Protein	Q8NGS9	Olfactory receptor 13C2 OS=Homo sapiens OX=9606 GN=OR13C2 PE=2 SV=1	0.925	0.007	8	2	8	1	318	35.7	7.66	7.37	2	0	333861	1
TRUE	Low	Master Protein	Q8NGS5	Olfactory receptor 13C4 OS=Homo sapiens OX=9606 GN=OR13C4 PE=3 SV=1	0.655	0.149	10	4	9	4	318	35.6	9.16	6.87	4	0	1.12318e+06	1
FALSE	Low	Master Protein	Q8NGS8	Olfactory receptor 13C5 OS=Homo sapiens OX=9606 GN=OR13C5 PE=2 SV=1	0.913	0	5	1	2	1	318	35.8	8.22	2.66	1	0	18189.1	1
TRUE	Low	Master Protein	P0DN81	Olfactory receptor 13C7 OS=Homo sapiens OX=9606 GN=OR13C7 PE=3 SV=1	0.879	0	9	1	4	1	318	34.9	8.75	0	1	0		1
TRUE	Low	Master Protein	Q8NGS7	Olfactory receptor 13C8 OS=Homo sapiens OX=9606 GN=OR13C8 PE=3 SV=1	0.883	0	11	3	3	2	320	35.3	8.16	4.24	3	0	110888	1
TRUE	Low	Master Protein	Q8NGT0	Olfactory receptor 13C9 OS=Homo sapiens OX=9606 GN=OR13C9 PE=3 SV=1	0.881	0.013	14	3	7	2	318	35.8	8.28	7.85	3	1	59083.8	1
TRUE	Low	Master Protein	Q8NGV5	Olfactory receptor 13D1 OS=Homo sapiens OX=9606 GN=OR13D1 PE=2 SV=3	0.95	0	9	1	1	1	346	39.1	7.59	0	1	0	47711.7	1
TRUE	Low	Master Protein	Q8NGS4	Olfactory receptor 13F1 OS=Homo sapiens OX=9606 GN=OR13F1 PE=2 SV=1	0.932	0	4	1	2	1	319	35.6	8.63	0	1	0	2.68495e+06	1
FALSE	Low	Master Protein	Q8NGZ3	Olfactory receptor 13G1 OS=Homo sapiens OX=9606 GN=OR13G1 PE=2 SV=1	0.88	0.01	10	3	9	3	307	34.6	8.22	10.47	3	0	1.163e+06	1
TRUE	Low	Master Protein	Q8NG92	Olfactory receptor 13H1 OS=Homo sapiens OX=9606 GN=OR13H1 PE=2 SV=1	0.921	0	6	2	12	2	308	34.5	9.04	11.41	2	0	2.55718e+07	1
TRUE	Low	Master Protein	Q8NHC5	Olfactory receptor 14A16 OS=Homo sapiens OX=9606 GN=OR14A16 PE=3 SV=1	0.888	0	5	1	3	1	309	34.3	8.1	2.94	1	0	19881.6	1
FALSE	Low	Master Protein	Q8NHC7	Olfactory receptor 14C36 OS=Homo sapiens OX=9606 GN=OR14C36 PE=3 SV=1	0.958	0.001	4	1	1	1	312	34.8	8.35	0	1	0	20136.1	1
TRUE	Low	Master Protein	Q9UGF5	Olfactory receptor 14J1 OS=Homo sapiens OX=9606 GN=OR14J1 PE=2 SV=1	0.948	0.005	5	2	2	2	321	35.9	8.59	4.12	2	0	192079	1
TRUE	Low	Master Protein	Q8NGZ2	Olfactory receptor 14K1 OS=Homo sapiens OX=9606 GN=OR14K1 PE=3 SV=2	0.703	0.099	9	3	4	3	314	34.8	8.41	1.83	3	0	435492	1
TRUE	Low	Master Protein	Q9P1Q5	Olfactory receptor 1A1 OS=Homo sapiens OX=9606 GN=OR1A1 PE=2 SV=2	0.905	0.005	3	1	1	1	309	34.5	8.7	1.67	1	0	122397	1
FALSE	Low	Master Protein	Q9Y585	Olfactory receptor 1A2 OS=Homo sapiens OX=9606 GN=OR1A2 PE=2 SV=1	0.897	0.01	9	2	2	2	309	34.4	8.5	0	2	0	85456.7	1
TRUE	Low	Master Protein	Q8NGR6	Olfactory receptor 1B1 OS=Homo sapiens OX=9606 GN=OR1B1 PE=3 SV=2	0.927	0.006	8	2	2	2	318	35.3	8.16	4.07	2	0	164683	1
TRUE	Low	Master Protein	Q15619	Olfactory receptor 1C1 OS=Homo sapiens OX=9606 GN=OR1C1 PE=2 SV=4	0.873	0	3	1	1	1	314	35	7.9	0	1	0	143429	1
TRUE	Low	Master Protein	P34982	Olfactory receptor 1D2 OS=Homo sapiens OX=9606 GN=OR1D2 PE=1 SV=2	0.928	0.006	8	3	4	3	312	35.2	8.81	8.68	3	0	427908	1
TRUE	Low	Master Protein	P58170	Olfactory receptor 1D5 OS=Homo sapiens OX=9606 GN=OR1D5 PE=2 SV=1	0.884	0.005	7	2	2	2	312	35.4	8.44	1.71	2	0	7727.54	1
FALSE	Low	Master Protein	P30953	Olfactory receptor 1E1 OS=Homo sapiens OX=9606 GN=OR1E1 PE=3 SV=1	0.858	0	3	1	1	1	314	35.2	7.81	1.79	1	0	94587.5	1
FALSE	Low	Master Protein	P47887	Olfactory receptor 1E2 OS=Homo sapiens OX=9606 GN=OR1E2 PE=2 SV=2	0.873	0	3	1	1	1	323	36.4	7.72	0	1	0	6835.28	1
TRUE	Low	Master Protein	Q8WZA6	Olfactory receptor 1E3 OS=Homo sapiens OX=9606 GN=OR1E3 PE=3 SV=2	0.885	0.005	6	2	2	2	343	38.5	8.51	3.76	2	0	54023	1
TRUE	Low	Master Protein	Q8NHA8	Olfactory receptor 1F12 OS=Homo sapiens OX=9606 GN=OR1F12 PE=3 SV=1	0.873	0	12	3	4	3	337	36.9	7.8	4.34	3	0	494467	1
TRUE	Low	Master Protein	P47890	Olfactory receptor 1G1 OS=Homo sapiens OX=9606 GN=OR1G1 PE=2 SV=2	0.918	0	3	1	1	1	313	34.9	6.99	1.92	1	0	2280.65	1
FALSE	Low	Master Protein	O60431	Olfactory receptor 1I1 OS=Homo sapiens OX=9606 GN=OR1I1 PE=2 SV=1	0.902	0	6	1	1	1	355	39.3	7.46	0	1	0	347343	1
FALSE	Low	Master Protein	Q8NGS3	Olfactory receptor 1J1 OS=Homo sapiens OX=9606 GN=OR1J1 PE=2 SV=1	0.634	0.169	5	1	2	1	322	35.5	7.81	3.77	1	0	13806.9	1
TRUE	Low	Master Protein	Q8NGS1	Olfactory receptor 1J4 OS=Homo sapiens OX=9606 GN=OR1J4 PE=2 SV=1	0.919	0	3	1	1	1	313	34.9	6.9	0	1	0	14249.7	1
TRUE	Low	Master Protein	Q8NH94	Olfactory receptor 1L1 OS=Homo sapiens OX=9606 GN=OR1L1 PE=3 SV=3	0.96	0.001	12	2	2	2	360	41	8.7	0	2	0	37956.6	1
TRUE	Low	Master Protein	Q8NH93	Olfactory receptor 1L3 OS=Homo sapiens OX=9606 GN=OR1L3 PE=1 SV=1	0.869	0.015	18	4	8	4	324	36.6	9.2	6.02	4	0	366458	1
FALSE	Low	Master Protein	Q8NGR5	Olfactory receptor 1L4 OS=Homo sapiens OX=9606 GN=OR1L4 PE=3 SV=1	0.859	0.005	9	2	2	1	311	35.3	9.32	2.36	2	0	34235.6	1
TRUE	Low	Master Protein	Q8NGR2	Olfactory receptor 1L6 OS=Homo sapiens OX=9606 GN=OR1L6 PE=3 SV=2	0.911	0	10	3	3	2	347	39.5	9.52	0	3	1	552591	1
TRUE	Low	Master Protein	Q8NGR8	Olfactory receptor 1L8 OS=Homo sapiens OX=9606 GN=OR1L8 PE=2 SV=1	0.863	0.018	8	3	4	3	309	35.1	8.66	0	3	0	176536	1
TRUE	Low	Master Protein	Q8NGA1	Olfactory receptor 1M1 OS=Homo sapiens OX=9606 GN=OR1M1 PE=2 SV=1	0.915	0.009	20	5	5	5	313	34.8	8.91	4.99	5	0	216971	1
FALSE	Low	Master Protein	Q8NGS0	Olfactory receptor 1N1 OS=Homo sapiens OX=9606 GN=OR1N1 PE=3 SV=1	0.864	0.015	9	3	8	3	311	34.6	7.75	15.99	3	0	661053	1
TRUE	Low	Master Protein	Q8NGR9	Olfactory receptor 1N2 OS=Homo sapiens OX=9606 GN=OR1N2 PE=2 SV=2	0.871	0.005	9	2	2	2	330	36.9	7.81	0	2	0	41407.8	1
TRUE	Low	Master Protein	Q8NH06	Olfactory receptor 1P1 OS=Homo sapiens OX=9606 GN=OR1P1 PE=2 SV=2	0.951	0	7	1	1	1	330	36.6	8.03	0	1	0	1.96783e+06	1
FALSE	Low	Master Protein	Q15612	Olfactory receptor 1Q1 OS=Homo sapiens OX=9606 GN=OR1Q1 PE=2 SV=3	0.886	0.005	3	1	3	1	314	35.6	8.85	6.56	1	0	119037	1
TRUE	Low	Master Protein	Q8NH92	Olfactory receptor 1S1 OS=Homo sapiens OX=9606 GN=OR1S1 PE=3 SV=2	0.895	0.01	10	3	3	3	325	36.7	8.51	1.82	3	0	329490	1
FALSE	Low	Master Protein	Q8NGT7	Olfactory receptor 2A12 OS=Homo sapiens OX=9606 GN=OR2A12 PE=2 SV=1	0.961	0.001	6	2	2	1	310	35.2	8.98	2.03	2	0	4181.59	1
TRUE	Low	Master Protein	Q6IF42	Olfactory receptor 2A2 OS=Homo sapiens OX=9606 GN=OR2A2 PE=2 SV=2	0.928	0	11	2	5	2	318	35.8	8.37	6.12	2	0	842079	1
FALSE	Low	Master Protein	A4D2G3	Olfactory receptor 2A25 OS=Homo sapiens OX=9606 GN=OR2A25 PE=2 SV=2	0.897	0.005	2	1	1	1	310	34.6	8.29	0	1	0	32691.5	1
TRUE	Low	Master Protein	O95047	Olfactory receptor 2A4 OS=Homo sapiens OX=9606 GN=OR2A4 PE=2 SV=1	0.563	0.246	11	2	3	2	310	34.8	8.9	2	2	0	281698	1
TRUE	Low	Master Protein	Q96R48	Olfactory receptor 2A5 OS=Homo sapiens OX=9606 GN=OR2A5 PE=2 SV=2	0.887	0.012	19	3	3	2	311	35.2	9.28	2.03	3	1	7578.64	1
FALSE	Low	Master Protein	Q8NHA4	Olfactory receptor 2AE1 OS=Homo sapiens OX=9606 GN=OR2AE1 PE=2 SV=1	0.955	0.003	6	3	3	3	323	36.6	9.06	0	3	0	94273.4	1
FALSE	Low	Master Protein	A6NM03	Olfactory receptor 2AG2 OS=Homo sapiens OX=9606 GN=OR2AG2 PE=2 SV=1	0.859	0.005	5	2	2	2	316	35.2	8.51	3.91	2	0	129845	1
TRUE	Low	Master Protein	Q8NGZ0	Olfactory receptor 2AJ1 OS=Homo sapiens OX=9606 GN=OR2AJ1 PE=3 SV=1	0.925	0.008	10	5	9	5	328	37	8.85	13.46	5	0	406399	1
FALSE	Low	Master Protein	Q8NG84	Olfactory receptor 2AK2 OS=Homo sapiens OX=9606 GN=OR2AK2 PE=2 SV=2	0.873	0.015	12	3	5	3	335	37.7	9.01	7.88	3	0	387655	1
TRUE	Low	Master Protein	Q8NGE2	Olfactory receptor 2AP1 OS=Homo sapiens OX=9606 GN=OR2AP1 PE=3 SV=1	0.886	0	3	1	1	1	309	34.9	8.35	1.71	1	0	797442	1
TRUE	Low	Master Protein	A6NND4	Olfactory receptor 2AT4 OS=Homo sapiens OX=9606 GN=OR2AT4 PE=1 SV=1	0.811	0.034	7	2	4	2	320	35.5	6.7	9.56	2	0	72560	1
TRUE	Low	Master Protein	Q5JQS5	Olfactory receptor 2B11 OS=Homo sapiens OX=9606 GN=OR2B11 PE=2 SV=1	0.894	0.01	13	2	3	2	317	35.3	8.85	8.1	2	0	61337.3	1
TRUE	Low	Master Protein	Q9GZK3	Olfactory receptor 2B2 OS=Homo sapiens OX=9606 GN=OR2B2 PE=2 SV=1	0.7	0.103	11	4	6	4	357	40.4	8.25	3.96	4	0	177407	1
TRUE	Low	Master Protein	Q8N628	Olfactory receptor 2C3 OS=Homo sapiens OX=9606 GN=OR2C3 PE=2 SV=3	0.923	0	7	1	1	1	320	35.4	7.44	2.04	1	0		1
FALSE	Low	Master Protein	Q8NGH3	Olfactory receptor 2D3 OS=Homo sapiens OX=9606 GN=OR2D3 PE=2 SV=2	0.893	0	8	1	1	1	330	37.5	9	2.41	1	0	86605	1
TRUE	Low	Master Protein	Q13607	Olfactory receptor 2F1 OS=Homo sapiens OX=9606 GN=OR2F1 PE=2 SV=2	0.912	0	11	2	2	2	317	35.3	8.32	2.5	2	0	334053	1
FALSE	Low	Master Protein	Q8NGZ5	Olfactory receptor 2G2 OS=Homo sapiens OX=9606 GN=OR2G2 PE=3 SV=1	0.925	0	3	1	1	1	317	35.5	9.31	1.84	1	0	97928.7	1
FALSE	Low	Master Protein	Q8NGZ4	Olfactory receptor 2G3 OS=Homo sapiens OX=9606 GN=OR2G3 PE=2 SV=1	0.954	0.003	6	1	1	1	309	34.5	7.87	0	1	0		1
FALSE	Low	Master Protein	Q5TZ20	Olfactory receptor 2G6 OS=Homo sapiens OX=9606 GN=OR2G6 PE=1 SV=1	0.877	0.005	7	2	2	2	316	34.9	8.5	1.78	2	0	125673	1
TRUE	Low	Master Protein	Q8NGT1	Olfactory receptor 2K2 OS=Homo sapiens OX=9606 GN=OR2K2 PE=2 SV=3	0.895	0.011	4	2	2	2	316	35	8.21	3.93	2	0	23101.5	1
TRUE	Low	Master Protein	Q8N349	Olfactory receptor 2L13 OS=Homo sapiens OX=9606 GN=OR2L13 PE=2 SV=1	0.865	0	6	2	2	2	312	35.6	8.87	2.05	2	0	34377	1
FALSE	Low	Master Protein	Q8NG85	Olfactory receptor 2L3 OS=Homo sapiens OX=9606 GN=OR2L3 PE=2 SV=1	0.686	0.122	10	3	6	3	312	35.3	8.68	7.31	3	0	427617	1
TRUE	Low	Master Protein	Q96R28	Olfactory receptor 2M2 OS=Homo sapiens OX=9606 GN=OR2M2 PE=3 SV=2	0.915	0	11	2	2	2	347	39.2	7.37	0	2	0	430213	1
TRUE	Low	Master Protein	Q8NG83	Olfactory receptor 2M3 OS=Homo sapiens OX=9606 GN=OR2M3 PE=2 SV=1	0.935	0	9	1	1	1	312	34.8	8.13	0	1	0	56579	1
FALSE	Low	Master Protein	Q96R27	Olfactory receptor 2M4 OS=Homo sapiens OX=9606 GN=OR2M4 PE=2 SV=2	0.876	0.005	6	2	3	2	311	35	8.5	2.22	2	0	35340.8	1
TRUE	Low	Master Protein	A3KFT3	Olfactory receptor 2M5 OS=Homo sapiens OX=9606 GN=OR2M5 PE=3 SV=1	0.929	0.005	2	1	1	1	312	35.1	8.22	2.28	1	0	6297.5	1
FALSE	Low	Master Protein	Q9NQN1	Olfactory receptor 2S2 OS=Homo sapiens OX=9606 GN=OR2S2 PE=2 SV=2	0.956	0.004	9	2	2	2	319	35.1	8.1	2.03	2	0	14581.4	1
FALSE	Low	Master Protein	O43869	Olfactory receptor 2T1 OS=Homo sapiens OX=9606 GN=OR2T1 PE=3 SV=3	0.747	0.073	3	1	2	1	369	42	8.38	5.43	1	0	115522	1
TRUE	Low	Master Protein	Q8NGZ9	Olfactory receptor 2T10 OS=Homo sapiens OX=9606 GN=OR2T10 PE=2 SV=1	0.924	0.008	3	1	1	1	312	35.4	8.48	1.74	1	0		1
TRUE	Low	Master Protein	Q8NH01	Olfactory receptor 2T11 OS=Homo sapiens OX=9606 GN=OR2T11 PE=2 SV=1	0.792	0.042	7	3	4	3	316	34.8	7.88	5.99	3	0	1.46665e+06	1
TRUE	Low	Master Protein	Q8NG77	Olfactory receptor 2T12 OS=Homo sapiens OX=9606 GN=OR2T12 PE=3 SV=1	0.946	0	3	1	1	1	320	35.9	8.65	1.84	1	0	908419	1
TRUE	Low	Master Protein	Q8NH02	Olfactory receptor 2T29 OS=Homo sapiens OX=9606 GN=OR2T29 PE=3 SV=2	0.918	0.009	11	4	6	3	315	35.6	8.27	4.76	4	1	376997	1
FALSE	Low	Master Protein	Q8NGX1	Olfactory receptor 2T34 OS=Homo sapiens OX=9606 GN=OR2T34 PE=2 SV=1	0.897	0.005	3	1	1	1	318	35.7	8.35	2.21	1	0	11583.4	1
FALSE	Low	Master Protein	Q8NH00	Olfactory receptor 2T4 OS=Homo sapiens OX=9606 GN=OR2T4 PE=3 SV=2	0.927	0.006	6	2	5	1	348	39.4	7.49	9.99	2	0	2.25308e+06	1
TRUE	Low	Master Protein	Q8NHC8	Olfactory receptor 2T6 OS=Homo sapiens OX=9606 GN=OR2T6 PE=3 SV=2	0.887	0.005	6	3	3	3	308	34.7	8.06	4.25	3	0	436107	1
FALSE	Low	Master Protein	P0C7T2	Olfactory receptor 2T7 OS=Homo sapiens OX=9606 GN=OR2T7 PE=3 SV=1	0.872	0.005	6	2	3	2	308	34.3	8.22	5.16	2	0	156736	1
TRUE	Low	Master Protein	A6NH00	Olfactory receptor 2T8 OS=Homo sapiens OX=9606 GN=OR2T8 PE=3 SV=1	0.93	0	3	1	1	1	312	34.6	8.31	0	1	0	154053	1
FALSE	Low	Master Protein	Q8NHB1	Olfactory receptor 2V1 OS=Homo sapiens OX=9606 GN=OR2V1 PE=3 SV=2	0.957	0.002	6	2	2	1	315	34.8	8.57	1.76	2	0	367414	1
TRUE	Low	Master Protein	Q96R30	Olfactory receptor 2V2 OS=Homo sapiens OX=9606 GN=OR2V2 PE=3 SV=3	0.222	0.889	18	6	9	5	315	35.3	8.47	12.28	6	1	291138	1
TRUE	Low	Master Protein	Q9Y3N9	Olfactory receptor 2W1 OS=Homo sapiens OX=9606 GN=OR2W1 PE=2 SV=1	0.885	0	5	2	2	2	320	36.1	9.06	1.95	2	0	1.57179e+06	1
FALSE	Low	Master Protein	Q7Z3T1	Olfactory receptor 2W3 OS=Homo sapiens OX=9606 GN=OR2W3 PE=2 SV=2	0.955	0.002	8	1	1	1	314	34.8	8.6	0	1	0	291158	1
TRUE	Low	Master Protein	P47881	Olfactory receptor 3A1 OS=Homo sapiens OX=9606 GN=OR3A1 PE=2 SV=2	0.88	0.01	9	3	4	1	315	34.6	9.01	2.14	3	0	15775.2	1
TRUE	Low	Master Protein	P47893	Olfactory receptor 3A2 OS=Homo sapiens OX=9606 GN=OR3A2 PE=2 SV=3	0.87	0.015	16	5	6	3	321	35.2	7.62	2.14	5	2	507752	1
FALSE	Low	Master Protein	Q8NGL6	Olfactory receptor 4A15 OS=Homo sapiens OX=9606 GN=OR4A15 PE=3 SV=3	0.879	0.014	6	2	3	2	344	38.8	8.76	4.37	2	0	141814	1
TRUE	Low	Master Protein	Q8NH70	Olfactory receptor 4A16 OS=Homo sapiens OX=9606 GN=OR4A16 PE=3 SV=1	0.913	0	10	3	4	3	328	36.9	8.25	0	3	0	84024.9	1
FALSE	Low	Master Protein	P0C604	Olfactory receptor 4A8 OS=Homo sapiens OX=9606 GN=OR4A8 PE=3 SV=1	0.948	0	2	1	1	1	315	35.6	7.74	0	1	0	57238.1	1
FALSE	Low	Master Protein	Q8NGF8	Olfactory receptor 4B1 OS=Homo sapiens OX=9606 GN=OR4B1 PE=3 SV=1	0.93	0	6	2	2	2	309	34.4	7.61	0	2	0	1.5815e+06	1
FALSE	Low	Master Protein	Q6IEV9	Olfactory receptor 4C11 OS=Homo sapiens OX=9606 GN=OR4C11 PE=2 SV=1	0.549	0.273	5	2	4	2	310	35	8.85	1.78	2	0	121480	1
TRUE	Low	Master Protein	Q96R67	Olfactory receptor 4C12 OS=Homo sapiens OX=9606 GN=OR4C12 PE=2 SV=2	0.608	0.196	11	3	3	3	309	34.5	8.34	4.65	3	0	114804	1
FALSE	Low	Master Protein	Q8NGM1	Olfactory receptor 4C15 OS=Homo sapiens OX=9606 GN=OR4C15 PE=3 SV=1	0.958	0.002	5	2	2	2	316	35.6	7.84	3.77	2	0	616975	1
FALSE	Low	Master Protein	Q8NGL9	Olfactory receptor 4C16 OS=Homo sapiens OX=9606 GN=OR4C16 PE=3 SV=2	0.87	0	3	1	1	1	310	35	8.46	0	1	0	5538.46	1
TRUE	Low	Master Protein	Q8NH37	Olfactory receptor 4C3 OS=Homo sapiens OX=9606 GN=OR4C3 PE=2 SV=2	0.955	0.003	14	3	3	3	302	33.7	7.11	4	3	0	78316	1
FALSE	Low	Master Protein	A6NMZ5	Olfactory receptor 4C45 OS=Homo sapiens OX=9606 GN=OR4C45 PE=3 SV=1	0.859	0.005	4	1	2	1	311	35.3	7.84	0	1	0	23455.8	1
TRUE	Low	Master Protein	A6NHA9	Olfactory receptor 4C46 OS=Homo sapiens OX=9606 GN=OR4C46 PE=3 SV=1	0.922	0.008	14	4	7	4	309	34.5	7.91	5	4	0	272436	1
FALSE	Low	Master Protein	Q8NGB2	Olfactory receptor 4C5 OS=Homo sapiens OX=9606 GN=OR4C5 PE=3 SV=1	0.952	0	4	1	1	1	326	36.8	6.98	2.07	1	0	39064.7	1
TRUE	Low	Master Protein	Q8NH72	Olfactory receptor 4C6 OS=Homo sapiens OX=9606 GN=OR4C6 PE=2 SV=1	0.929	0.005	8	2	6	2	309	34.5	8.13	1.68	2	0	224970	1
TRUE	Low	Master Protein	Q15615	Olfactory receptor 4D1 OS=Homo sapiens OX=9606 GN=OR4D1 PE=2 SV=3	0.88	0.014	8	2	2	2	310	35.2	8.4	0	2	0	210515	1
TRUE	Low	Master Protein	Q8NGI6	Olfactory receptor 4D10 OS=Homo sapiens OX=9606 GN=OR4D10 PE=2 SV=1	0.915	0.009	7	3	11	3	311	35.3	8.81	1.78	3	0	310129	1
TRUE	Low	Master Protein	Q8NGI4	Olfactory receptor 4D11 OS=Homo sapiens OX=9606 GN=OR4D11 PE=3 SV=1	0.888	0.012	6	3	4	3	311	34.9	8.75	8.05	3	0	84963.5	1
TRUE	Low	Master Protein	P58180	Olfactory receptor 4D2 OS=Homo sapiens OX=9606 GN=OR4D2 PE=2 SV=1	0.888	0.012	24	5	8	5	307	34.9	8.85	2.05	5	0	2.21977e+06	1
TRUE	Low	Master Protein	Q8NGJ1	Olfactory receptor 4D6 OS=Homo sapiens OX=9606 GN=OR4D6 PE=2 SV=1	0.96	0.001	6	2	2	2	314	35.9	8.44	4.45	2	0	214065	1
FALSE	Low	Master Protein	Q8NGE8	Olfactory receptor 4D9 OS=Homo sapiens OX=9606 GN=OR4D9 PE=3 SV=3	0.929	0.006	7	2	2	2	314	35.6	8.81	2.35	2	0	5.75792e+06	1
FALSE	Low	Master Protein	Q8NH21	Olfactory receptor 4F5 OS=Homo sapiens OX=9606 GN=OR4F5 PE=3 SV=1	0.949	0	3	1	1	1	305	34.3	8.24	2.08	1	0	175589	1
FALSE	Low	Master Protein	Q8NGB9	Olfactory receptor 4F6 OS=Homo sapiens OX=9606 GN=OR4F6 PE=2 SV=1	0.905	0	3	1	1	1	312	35.3	8.59	0	1	0	181771	1
FALSE	Low	Master Protein	Q8NGD4	Olfactory receptor 4K1 OS=Homo sapiens OX=9606 GN=OR4K1 PE=2 SV=1	0.93	0.005	5	2	3	2	311	35.2	6.9	4.35	2	0	272507	1
FALSE	Low	Master Protein	Q8NH42	Olfactory receptor 4K13 OS=Homo sapiens OX=9606 GN=OR4K13 PE=3 SV=1	0.819	0.031	2	1	1	1	304	34.2	8.78	1.67	1	0	27605.9	1
TRUE	Low	Master Protein	Q8NH41	Olfactory receptor 4K15 OS=Homo sapiens OX=9606 GN=OR4K15 PE=2 SV=2	0.871	0.015	10	6	12	6	348	39.1	8.87	8.41	6	0	347593	1
TRUE	Low	Master Protein	Q8NGC6	Olfactory receptor 4K17 OS=Homo sapiens OX=9606 GN=OR4K17 PE=3 SV=3	0.956	0.004	5	2	4	2	315	35.3	8.72	7.56	2	0	354447	1
TRUE	Low	Master Protein	Q8NGD2	Olfactory receptor 4K2 OS=Homo sapiens OX=9606 GN=OR4K2 PE=2 SV=1	0.638	0.167	5	2	4	2	314	35.3	7.66	5.99	2	0	555404	1
TRUE	Low	Master Protein	Q96R72	Olfactory receptor 4K3 OS=Homo sapiens OX=9606 GN=OR4K3 PE=3 SV=3	0.943	0	2	1	1	1	315	35.4	8.38	0	1	0		1
TRUE	Low	Master Protein	Q8NH43	Olfactory receptor 4L1 OS=Homo sapiens OX=9606 GN=OR4L1 PE=3 SV=1	0.883	0.005	3	1	2	1	312	35.2	8.76	1.78	1	0	110500	1
TRUE	Low	Master Protein	Q8NGB6	Olfactory receptor 4M2 OS=Homo sapiens OX=9606 GN=OR4M2 PE=2 SV=2	0.607	0.195	12	4	11	4	313	35.4	7.52	19.15	4	0	2.73519e+06	1
FALSE	Low	Master Protein	Q8NGD1	Olfactory receptor 4N2 OS=Homo sapiens OX=9606 GN=OR4N2 PE=3 SV=1	0.863	0.005	10	3	6	3	307	34.7	8.79	5.91	3	0	2.60084e+06	1
TRUE	Low	Master Protein	Q8N0Y3	Olfactory receptor 4N4 OS=Homo sapiens OX=9606 GN=OR4N4 PE=2 SV=2	0.934	0	10	3	4	2	316	35.7	8.7	5.29	3	1	528328	1
TRUE	Low	Master Protein	Q8IXE1	Olfactory receptor 4N5 OS=Homo sapiens OX=9606 GN=OR4N5 PE=3 SV=1	0.872	0	7	2	3	1	308	34.7	7.81	1.67	2	0	128070	1
TRUE	Low	Master Protein	Q8NGL7	Olfactory receptor 4P4 OS=Homo sapiens OX=9606 GN=OR4P4 PE=3 SV=1	0.722	0.09	12	4	5	4	312	35.8	8.4	1.61	4	0	21964584	1
TRUE	Low	Master Protein	P0C623	Olfactory receptor 4Q2 OS=Homo sapiens OX=9606 GN=OR4Q2 PE=3 SV=2	0.959	0.001	8	2	4	2	307	34.7	8.31	4.67	2	0	76450.1	1
TRUE	Low	Master Protein	Q8NH05	Olfactory receptor 4Q3 OS=Homo sapiens OX=9606 GN=OR4Q3 PE=3 SV=1	0.866	0	3	1	1	1	313	35.5	7.64	0	1	0	107529	1
FALSE	Low	Master Protein	Q8NGB4	Olfactory receptor 4S1 OS=Homo sapiens OX=9606 GN=OR4S1 PE=3 SV=1	0.881	0.013	4	3	4	3	309	34.8	8.7	4.02	3	0	119100	1
FALSE	Low	Master Protein	Q8NH73	Olfactory receptor 4S2 OS=Homo sapiens OX=9606 GN=OR4S2 PE=3 SV=2	0.952	0	3	2	4	2	311	35.1	8.21	1.73	2	0	163832	1
FALSE	Low	Master Protein	Q8NGJ6	Olfactory receptor 51A4 OS=Homo sapiens OX=9606 GN=OR51A4 PE=2 SV=1	0.811	0.034	3	1	3	1	313	35.2	8.91	1.79	1	0	319269	1
TRUE	Low	Master Protein	Q8NH64	Olfactory receptor 51A7 OS=Homo sapiens OX=9606 GN=OR51A7 PE=2 SV=1	0.694	0.114	5	2	2	2	312	35.1	8.85	3.98	2	0	85885.6	1
TRUE	Low	Master Protein	Q9Y5P1	Olfactory receptor 51B2 OS=Homo sapiens OX=9606 GN=OR51B2 PE=2 SV=4	0.954	0.003	7	2	2	2	312	35.4	8.65	3.71	2	0	12509.1	1
TRUE	Low	Master Protein	Q9Y5P0	Olfactory receptor 51B4 OS=Homo sapiens OX=9606 GN=OR51B4 PE=2 SV=3	0.695	0.112	14	5	8	5	310	34.9	8.09	14.45	5	0	468680	1
TRUE	Low	Master Protein	Q9H339	Olfactory receptor 51B5 OS=Homo sapiens OX=9606 GN=OR51B5 PE=2 SV=2	0.895	0	6	2	2	2	312	35.2	8.31	0	2	0	37350	1
TRUE	Low	Master Protein	Q9H340	Olfactory receptor 51B6 OS=Homo sapiens OX=9606 GN=OR51B6 PE=3 SV=2	0.952	0.005	15	3	3	3	312	35.2	9.04	4.25	3	0	8860.61	1
TRUE	Low	Master Protein	Q8TCB6	Olfactory receptor 51E1 OS=Homo sapiens OX=9606 GN=OR51E1 PE=1 SV=1	0.951	0	18	3	3	3	317	35.2	8.4	1.94	3	0	316975	1
TRUE	Low	Master Protein	Q9H255	Olfactory receptor 51E2 OS=Homo sapiens OX=9606 GN=OR51E2 PE=1 SV=1	0.895	0.01	9	2	2	2	320	35.5	8.92	0	2	0	26594.4	1
TRUE	Low	Master Protein	Q8NH61	Olfactory receptor 51F2 OS=Homo sapiens OX=9606 GN=OR51F2 PE=2 SV=2	0.544	0.281	9	3	3	3	342	38.5	8.76	3	3	0	156958	1
TRUE	Low	Master Protein	Q8NGK1	Olfactory receptor 51G1 OS=Homo sapiens OX=9606 GN=OR51G1 PE=2 SV=1	0.701	0.101	10	3	3	3	321	36.3	8.63	1.63	3	0	55752	1
FALSE	Low	Master Protein	Q8NGK0	Olfactory receptor 51G2 OS=Homo sapiens OX=9606 GN=OR51G2 PE=2 SV=1	0.875	0	7	1	1	1	314	35	8.59	0	1	0	50229.3	1
TRUE	Low	Master Protein	Q8NH63	Olfactory receptor 51H1 OS=Homo sapiens OX=9606 GN=OR51H1 PE=3 SV=1	0.617	0.188	6	2	4	2	302	33.7	8.7	2.25	2	0	10515.3	1
FALSE	Low	Master Protein	Q9H344	Olfactory receptor 51I2 OS=Homo sapiens OX=9606 GN=OR51I2 PE=2 SV=1	0.9	0	6	1	1	1	312	35	8.68	2.09	1	0	22994.9	1
FALSE	Low	Master Protein	Q9H342	Olfactory receptor 51J1 OS=Homo sapiens OX=9606 GN=OR51J1 PE=3 SV=2	0.895	0.01	3	1	1	1	316	34.8	8.28	0	1	0	112874	1
FALSE	Low	Master Protein	Q8NH59	Olfactory receptor 51Q1 OS=Homo sapiens OX=9606 GN=OR51Q1 PE=2 SV=2	0.955	0.002	8	2	2	2	317	35.7	8.32	2.06	2	0	68274.1	1
FALSE	Low	Master Protein	Q8NGJ8	Olfactory receptor 51S1 OS=Homo sapiens OX=9606 GN=OR51S1 PE=2 SV=1	0.893	0.011	9	3	4	3	323	35.3	8.88	1.91	3	0	144168	1
FALSE	Low	Master Protein	Q8NGJ9	Olfactory receptor 51T1 OS=Homo sapiens OX=9606 GN=OR51T1 PE=3 SV=1	0.885	0	3	1	1	1	327	37	9.29	2.34	1	0	222347	1
TRUE	Low	Master Protein	Q9H2C8	Olfactory receptor 51V1 OS=Homo sapiens OX=9606 GN=OR51V1 PE=3 SV=2	0.961	0.001	4	2	2	2	321	36.7	8.63	1.67	2	0	5435.25	1
FALSE	Low	Master Protein	Q9UKL2	Olfactory receptor 52A1 OS=Homo sapiens OX=9606 GN=OR52A1 PE=2 SV=2	0.862	0	3	1	1	1	312	35.3	8.59	0	1	0	34369	1
FALSE	Low	Master Protein	A6NMU1	Olfactory receptor 52A4 OS=Homo sapiens OX=9606 GN=OR52A4P PE=2 SV=1	0.946	0	3	1	1	1	304	34.9	8.02	1.67	1	0	24508.9	1
FALSE	Low	Master Protein	Q9H2C5	Olfactory receptor 52A5 OS=Homo sapiens OX=9606 GN=OR52A5 PE=3 SV=1	0.903	0	3	1	3	1	316	35.9	8.76	1.73	1	0	203991	1
TRUE	Low	Master Protein	Q8NGF0	Olfactory receptor 52B6 OS=Homo sapiens OX=9606 GN=OR52B6 PE=3 SV=3	0.923	0.008	5	2	2	2	335	36.9	8.28	0	2	0	90835.3	1
FALSE	Low	Master Protein	Q9H346	Olfactory receptor 52D1 OS=Homo sapiens OX=9606 GN=OR52D1 PE=2 SV=1	0.862	0	4	1	1	1	318	35.1	8.28	0	1	0		1
TRUE	Low	Master Protein	Q8NGJ3	Olfactory receptor 52E1 OS=Homo sapiens OX=9606 GN=OR52E1 PE=3 SV=1	0.879	0	10	1	1	1	308	34.7	8.29	0	1	0	87640.7	1
FALSE	Low	Master Protein	Q8NGJ4	Olfactory receptor 52E2 OS=Homo sapiens OX=9606 GN=OR52E2 PE=3 SV=2	0.96	0.001	6	3	3	3	325	36.6	8.35	3.55	3	0	411458	1
FALSE	Low	Master Protein	Q8NH55	Olfactory receptor 52E5 OS=Homo sapiens OX=9606 GN=OR52E5 PE=3 SV=2	0.748	0.071	3	2	24	2	327	36.8	8.88	9.36	2	0	6.70842e+07	1
FALSE	Low	Master Protein	Q96RD3	Olfactory receptor 52E6 OS=Homo sapiens OX=9606 GN=OR52E6 PE=3 SV=2	0.911	0	4	1	1	1	313	35.5	7.96	1.64	1	0		1
TRUE	Low	Master Protein	Q8NGK6	Olfactory receptor 52I1 OS=Homo sapiens OX=9606 GN=OR52I1 PE=3 SV=2	0.734	0.082	11	3	4	3	324	35.4	7.49	7.08	3	0	305887	1
TRUE	Low	Master Protein	Q8NH67	Olfactory receptor 52I2 OS=Homo sapiens OX=9606 GN=OR52I2 PE=2 SV=3	0.903	0	7	2	2	2	350	38.3	8.1	3.94	2	0	79003.4	1
TRUE	Low	Master Protein	Q8NGK5	Olfactory receptor 52M1 OS=Homo sapiens OX=9606 GN=OR52M1 PE=3 SV=1	0.639	0.166	8	3	4	3	317	35	8.66	6.4	3	0	22641.6	1
FALSE	Low	Master Protein	Q8NH53	Olfactory receptor 52N1 OS=Homo sapiens OX=9606 GN=OR52N1 PE=3 SV=1	0.725	0.087	4	1	1	1	320	35.8	8.24	1.75	1	0	164238	1
TRUE	Low	Master Protein	Q8NGI0	Olfactory receptor 52N2 OS=Homo sapiens OX=9606 GN=OR52N2 PE=2 SV=1	0.763	0.057	15	4	4	4	321	35.9	8.03	2.17	4	0	587074	1
TRUE	Low	Master Protein	Q8NGI2	Olfactory receptor 52N4 OS=Homo sapiens OX=9606 GN=OR52N4 PE=2 SV=2	0.961	0.001	3	1	1	1	321	36.1	8.13	1.78	1	0	184764	1
FALSE	Low	Master Protein	Q8NH56	Olfactory receptor 52N5 OS=Homo sapiens OX=9606 GN=OR52N5 PE=2 SV=2	0.956	0.004	2	1	1	1	324	36.2	8.56	0	1	0	228690	1
FALSE	Low	Master Protein	Q8NGF1	Olfactory receptor 52R1 OS=Homo sapiens OX=9606 GN=OR52R1 PE=3 SV=2	0.89	0.01	6	2	2	2	315	34.9	8.16	1.77	2	0	69440.8	1
TRUE	Low	Master Protein	Q8NGH5	Olfactory receptor 56A1 OS=Homo sapiens OX=9606 GN=OR56A1 PE=2 SV=3	0.883	0.005	7	2	4	2	318	35.8	8.72	6.63	2	0	418943	1
TRUE	Low	Master Protein	Q8NH54	Olfactory receptor 56A3 OS=Homo sapiens OX=9606 GN=OR56A3 PE=3 SV=2	0.531	0.297	5	1	2	1	315	35.6	8.47	4.61	1	0	18546.1	1
TRUE	Low	Master Protein	Q8NGH8	Olfactory receptor 56A4 OS=Homo sapiens OX=9606 GN=OR56A4 PE=2 SV=2	0.952	0.005	14	5	9	5	313	35.1	8.72	12.2	5	0	3.33538e+06	1
TRUE	Low	Master Protein	P0C7T3	Olfactory receptor 56A5 OS=Homo sapiens OX=9606 GN=OR56A5 PE=3 SV=1	0.955	0.004	11	2	2	2	313	35.3	8.72	1.78	2	0	163037	1
FALSE	Low	Master Protein	Q8NGI3	Olfactory receptor 56B1 OS=Homo sapiens OX=9606 GN=OR56B1 PE=2 SV=2	0.957	0.004	3	1	2	1	324	36	8.19	1.92	1	0	42306.5	1
FALSE	Low	Master Protein	Q8NGI9	Olfactory receptor 5A2 OS=Homo sapiens OX=9606 GN=OR5A2 PE=2 SV=1	0.9	0	6	2	2	2	324	36	8.16	1.62	2	0	242913	1
FALSE	Low	Master Protein	P0C628	Olfactory receptor 5AC1 OS=Homo sapiens OX=9606 GN=OR5AC1 PE=3 SV=1	0.936	0	8	2	3	2	307	34.7	9.04	4.4	2	0	1.35986e+06	1
FALSE	Low	Master Protein	Q9NZP5	Olfactory receptor 5AC2 OS=Homo sapiens OX=9606 GN=OR5AC2 PE=3 SV=2	0.909	0	3	1	1	1	309	35.3	8.94	2.32	1	0	3567.28	1
TRUE	Low	Master Protein	Q8NH90	Olfactory receptor 5AK2 OS=Homo sapiens OX=9606 GN=OR5AK2 PE=2 SV=1	0.887	0.005	3	2	3	2	309	34.6	8.12	0	2	0	198494	1
FALSE	Low	Master Protein	P0C617	Olfactory receptor 5AL1 OS=Homo sapiens OX=9606 GN=OR5AL1 PE=3 SV=2	0.112	1.321	9	3	4	3	329	36.9	7.59	7.99	3	0	122626	1
FALSE	Low	Master Protein	Q8NGI8	Olfactory receptor 5AN1 OS=Homo sapiens OX=9606 GN=OR5AN1 PE=2 SV=1	0.955	0.004	2	1	1	1	311	34.8	8.5	0	1	0	24289.6	1
FALSE	Low	Master Protein	Q8NGF4	Olfactory receptor 5AP2 OS=Homo sapiens OX=9606 GN=OR5AP2 PE=2 SV=1	0.888	0.005	3	1	1	1	316	35.5	8.6	0	1	0		1
FALSE	Low	Master Protein	Q8NGP9	Olfactory receptor 5AR1 OS=Homo sapiens OX=9606 GN=OR5AR1 PE=3 SV=1	0.896	0	3	1	2	1	310	34.8	7.59	3.48	1	0		1
TRUE	Low	Master Protein	Q8NGC0	Olfactory receptor 5AU1 OS=Homo sapiens OX=9606 GN=OR5AU1 PE=2 SV=2	0.926	0	7	1	1	1	362	40.6	9	0	1	0	94608.7	1
FALSE	Low	Master Protein	Q96R08	Olfactory receptor 5B12 OS=Homo sapiens OX=9606 GN=OR5B12 PE=2 SV=2	0.909	0	2	1	1	1	314	35.2	7.02	0	1	0	22933.7	1
TRUE	Low	Master Protein	Q8NGF7	Olfactory receptor 5B17 OS=Homo sapiens OX=9606 GN=OR5B17 PE=3 SV=1	0.953	0	3	1	1	1	314	35.1	7.64	2.87	1	0		1
TRUE	Low	Master Protein	Q96R09	Olfactory receptor 5B2 OS=Homo sapiens OX=9606 GN=OR5B2 PE=2 SV=3	0.929	0	3	1	2	1	309	34.5	8.27	0	1	0	5717.64	1
TRUE	Low	Master Protein	A6NL26	Olfactory receptor 5B21 OS=Homo sapiens OX=9606 GN=OR5B21 PE=3 SV=1	0.917	0	3	1	1	1	309	34.2	7.18	0	1	0	110575	1
TRUE	Low	Master Protein	Q8NGR4	Olfactory receptor 5C1 OS=Homo sapiens OX=9606 GN=OR5C1 PE=2 SV=1	0.591	0.215	26	5	8	5	320	35	8.53	10.16	5	0	709934	1
TRUE	Low	Master Protein	Q8NGL4	Olfactory receptor 5D13 OS=Homo sapiens OX=9606 GN=OR5D13 PE=3 SV=2	0.954	0.003	14	3	3	3	314	35.4	7.9	0	3	0	94266.1	1
TRUE	Low	Master Protein	Q8NGL3	Olfactory receptor 5D14 OS=Homo sapiens OX=9606 GN=OR5D14 PE=3 SV=1	0.934	0	10	2	2	2	314	35.8	8.75	1.67	2	0	43300.6	1
TRUE	Low	Master Protein	Q8NGL1	Olfactory receptor 5D18 OS=Homo sapiens OX=9606 GN=OR5D18 PE=2 SV=1	0.89	0.005	7	2	2	2	313	35.3	8.34	5.02	2	0	41159.2	1
TRUE	Low	Master Protein	O95221	Olfactory receptor 5F1 OS=Homo sapiens OX=9606 GN=OR5F1 PE=2 SV=2	0.954	0	8	1	1	1	314	35.1	8.62	0	1	0	696.237	1
FALSE	Low	Master Protein	A6NDH6	Olfactory receptor 5H15 OS=Homo sapiens OX=9606 GN=OR5H15 PE=3 SV=1	0.908	0	4	1	1	1	313	35.3	8.48	0	1	0	3223.12	1
TRUE	Low	Master Protein	Q8NGV7	Olfactory receptor 5H2 OS=Homo sapiens OX=9606 GN=OR5H2 PE=3 SV=3	0.92	0.005	3	1	2	1	314	36	7.65	4.37	1	0	83624	1
TRUE	Low	Master Protein	Q8NGV6	Olfactory receptor 5H6 OS=Homo sapiens OX=9606 GN=OR5H6 PE=2 SV=2	0.953	0	7	2	3	2	325	36.7	7.06	0	2	0	731796	1
FALSE	Low	Master Protein	P0DN80	Olfactory receptor 5H8 OS=Homo sapiens OX=9606 GN=OR5H8 PE=3 SV=1	0.912	0	3	1	1	1	308	34.7	7.42	0	1	0	143268	1
FALSE	Low	Master Protein	Q8NH18	Olfactory receptor 5J2 OS=Homo sapiens OX=9606 GN=OR5J2 PE=3 SV=1	0.961	0.001	3	1	1	1	312	34.8	8.03	0	1	0	1480.87	1
FALSE	Low	Master Protein	Q8NHB8	Olfactory receptor 5K2 OS=Homo sapiens OX=9606 GN=OR5K2 PE=1 SV=3	0.922	0.005	5	2	3	2	316	35.7	8.06	3.79	2	0	219273	1
TRUE	Low	Master Protein	A6NMS3	Olfactory receptor 5K4 OS=Homo sapiens OX=9606 GN=OR5K4 PE=3 SV=1	0.897	0.005	7	2	3	2	321	36.7	8.1	6.36	2	0	151205	1
TRUE	Low	Master Protein	Q8NGL0	Olfactory receptor 5L2 OS=Homo sapiens OX=9606 GN=OR5L2 PE=2 SV=1	0.955	0.004	5	3	4	3	311	34.7	8.1	1.98	3	0	40710.3	1
TRUE	Low	Master Protein	Q8NGP8	Olfactory receptor 5M1 OS=Homo sapiens OX=9606 GN=OR5M1 PE=3 SV=1	0.86	0.005	7	1	1	1	315	35.6	8.09	0	1	0		1
FALSE	Low	Master Protein	Q8NGP4	Olfactory receptor 5M3 OS=Homo sapiens OX=9606 GN=OR5M3 PE=2 SV=2	0.874	0.01	14	3	4	3	307	35.1	9.03	7.96	3	0	400114	1
FALSE	Low	Master Protein	Q8NGP3	Olfactory receptor 5M9 OS=Homo sapiens OX=9606 GN=OR5M9 PE=3 SV=1	0.886	0.005	7	3	3	3	310	35.1	8.37	3.96	3	0	153419	1
FALSE	Low	Master Protein	Q8NG75	Olfactory receptor 5T1 OS=Homo sapiens OX=9606 GN=OR5T1 PE=2 SV=1	0.93	0	2	1	1	1	326	36.9	7.66	0	1	0	2.40614e+06	1
TRUE	Low	Master Protein	Q8NGG2	Olfactory receptor 5T2 OS=Homo sapiens OX=9606 GN=OR5T2 PE=2 SV=3	0.879	0.014	6	2	4	2	359	40.7	8.68	10.3	2	0	217277	1
TRUE	Low	Master Protein	Q8NGG3	Olfactory receptor 5T3 OS=Homo sapiens OX=9606 GN=OR5T3 PE=3 SV=3	0.669	0.138	5	2	3	2	340	38.3	8.09	5.66	2	0	168531	1
FALSE	Low	Master Protein	Q9UGF6	Olfactory receptor 5V1 OS=Homo sapiens OX=9606 GN=OR5V1 PE=2 SV=1	0.92	0.005	3	1	1	1	321	36	8.44	0	1	0	39078.7	1
FALSE	Low	Master Protein	Q8NH69	Olfactory receptor 5W2 OS=Homo sapiens OX=9606 GN=OR5W2 PE=3 SV=1	0.866	0	5	1	2	1	310	35.1	7.01	4.43	1	0	341613	1
FALSE	Low	Master Protein	O95222	Olfactory receptor 6A2 OS=Homo sapiens OX=9606 GN=OR6A2 PE=2 SV=2	0.868	0	6	2	2	2	327	36.1	8.09	3.94	2	0	164726	1
TRUE	Low	Master Protein	O95007	Olfactory receptor 6B1 OS=Homo sapiens OX=9606 GN=OR6B1 PE=1 SV=1	0.96	0	13	4	4	4	311	35.3	8.46	5.65	4	0	98553.7	1
TRUE	Low	Master Protein	Q8NGW1	Olfactory receptor 6B3 OS=Homo sapiens OX=9606 GN=OR6B3 PE=3 SV=1	0.91	0	2	1	1	1	331	37.2	8.18	0	1	0	247269	1
TRUE	Low	Master Protein	Q96RD1	Olfactory receptor 6C1 OS=Homo sapiens OX=9606 GN=OR6C1 PE=1 SV=2	0.814	0.033	5	2	3	2	312	35.6	8.82	4.13	2	0	113535	1
FALSE	Low	Master Protein	Q9NZP2	Olfactory receptor 6C2 OS=Homo sapiens OX=9606 GN=OR6C2 PE=3 SV=2	0.927	0	2	1	2	1	312	35.2	8.66	0	1	0	372322	1
TRUE	Low	Master Protein	Q9NZP0	Olfactory receptor 6C3 OS=Homo sapiens OX=9606 GN=OR6C3 PE=3 SV=2	0.863	0	3	1	1	1	311	35.5	8.44	1.87	1	0	67732.6	1
TRUE	Low	Master Protein	Q8NGE1	Olfactory receptor 6C4 OS=Homo sapiens OX=9606 GN=OR6C4 PE=2 SV=1	0.861	0.005	6	2	2	2	309	35	8.63	3.74	2	0	52547	1
TRUE	Low	Master Protein	A6NF89	Olfactory receptor 6C6 OS=Homo sapiens OX=9606 GN=OR6C6 PE=3 SV=1	0.881	0	4	1	1	1	314	35.9	8.7	2.37	1	0	124661	1
TRUE	Low	Master Protein	A6NJZ3	Olfactory receptor 6C65 OS=Homo sapiens OX=9606 GN=OR6C65 PE=2 SV=1	0.858	0.005	19	5	8	5	312	35.2	8.59	8.84	5	0	527147	1
TRUE	Low	Master Protein	A6NDL8	Olfactory receptor 6C68 OS=Homo sapiens OX=9606 GN=OR6C68 PE=3 SV=2	0.903	0.005	10	2	2	2	312	35.3	8.73	1.76	2	0	567087	1
FALSE	Low	Master Protein	A6NIJ9	Olfactory receptor 6C70 OS=Homo sapiens OX=9606 GN=OR6C70 PE=3 SV=1	0.954	0	3	1	1	1	312	35.4	8.92	0	1	0	429416	1
TRUE	Low	Master Protein	A6NCV1	Olfactory receptor 6C74 OS=Homo sapiens OX=9606 GN=OR6C74 PE=2 SV=1	0.936	0	5	2	2	2	312	35.2	8.7	1.76	2	0	625661	1
TRUE	Low	Master Protein	A6NL08	Olfactory receptor 6C75 OS=Homo sapiens OX=9606 GN=OR6C75 PE=3 SV=1	0.369	0.558	9	3	5	3	312	35.3	9.07	4.72	3	0	193175	1
FALSE	Low	Master Protein	Q8NGC5	Olfactory receptor 6J1 OS=Homo sapiens OX=9606 GN=OR6J1 PE=3 SV=1	0.878	0	4	2	2	2	347	38.7	8.47	1.68	2	0	25198.5	1
FALSE	Low	Master Protein	Q8NGY2	Olfactory receptor 6K2 OS=Homo sapiens OX=9606 GN=OR6K2 PE=2 SV=1	0.961	0.001	6	2	2	2	324	36.5	7.93	0	2	0	45210.5	1
FALSE	Low	Master Protein	Q8NGY3	Olfactory receptor 6K3 OS=Homo sapiens OX=9606 GN=OR6K3 PE=3 SV=2	0.871	0.005	2	1	1	1	331	37.3	7.31	0	1	0	4032.51	1
TRUE	Low	Master Protein	Q8NGW6	Olfactory receptor 6K6 OS=Homo sapiens OX=9606 GN=OR6K6 PE=2 SV=2	0.938	0	2	1	1	1	343	38.3	8.07	1.88	1	0	45876.4	1
TRUE	Low	Master Protein	Q8NGM8	Olfactory receptor 6M1 OS=Homo sapiens OX=9606 GN=OR6M1 PE=2 SV=1	0.886	0.005	8	2	2	2	313	35.3	8.22	1.76	2	0	20221.7	1
TRUE	Low	Master Protein	Q8NGY5	Olfactory receptor 6N1 OS=Homo sapiens OX=9606 GN=OR6N1 PE=2 SV=1	0.905	0	9	1	1	1	312	34.8	8.29	0	1	0	11131.1	1
TRUE	Low	Master Protein	Q8NGY6	Olfactory receptor 6N2 OS=Homo sapiens OX=9606 GN=OR6N2 PE=3 SV=1	0.916	0	12	3	4	3	317	35.7	8.82	6.45	3	0	430623	1
TRUE	Low	Master Protein	Q8NGX9	Olfactory receptor 6P1 OS=Homo sapiens OX=9606 GN=OR6P1 PE=3 SV=1	0.857	0	6	2	2	2	317	35.8	8.44	0	2	0	158833	1
FALSE	Low	Master Protein	Q8NGQ2	Olfactory receptor 6Q1 OS=Homo sapiens OX=9606 GN=OR6Q1 PE=2 SV=2	0.693	0.118	8	3	3	3	317	35.7	8.06	5.59	3	0	57218.1	1
FALSE	Low	Master Protein	Q8NH40	Olfactory receptor 6S1 OS=Homo sapiens OX=9606 GN=OR6S1 PE=3 SV=2	0.875	0.005	13	3	3	3	331	36.1	8.32	4.43	3	0	46600.6	1
TRUE	Low	Master Protein	Q8NGN1	Olfactory receptor 6T1 OS=Homo sapiens OX=9606 GN=OR6T1 PE=2 SV=1	0.954	0.004	13	3	3	3	323	36.3	9.22	6.53	3	0	450951	1
TRUE	Low	Master Protein	Q8NGX8	Olfactory receptor 6Y1 OS=Homo sapiens OX=9606 GN=OR6Y1 PE=3 SV=1	0.895	0.01	8	2	3	2	325	36.6	8.06	0	2	0	350221	1
FALSE	Low	Master Protein	O76100	Olfactory receptor 7A10 OS=Homo sapiens OX=9606 GN=OR7A10 PE=3 SV=1	0.857	0	2	1	1	1	309	34.4	7.87	1.96	1	0	19360.5	1
FALSE	Low	Master Protein	O14581	Olfactory receptor 7A17 OS=Homo sapiens OX=9606 GN=OR7A17 PE=1 SV=1	0.071	1.576	6	3	6	3	309	34	6.95	10.13	3	0	466748	1
TRUE	Low	Master Protein	O76099	Olfactory receptor 7C1 OS=Homo sapiens OX=9606 GN=OR7C1 PE=2 SV=1	0.622	0.184	16	5	7	5	320	35.5	7.61	7.99	5	0	5.3841e+06	1
TRUE	Low	Master Protein	O60412	Olfactory receptor 7C2 OS=Homo sapiens OX=9606 GN=OR7C2 PE=1 SV=4	0.871	0.005	8	2	5	1	319	35.3	7.8	2.88	2	1	4.42456e+06	1
TRUE	Low	Master Protein	Q96RA2	Olfactory receptor 7D2 OS=Homo sapiens OX=9606 GN=OR7D2 PE=1 SV=2	0.761	0.061	10	4	4	4	312	34.7	7.05	5.84	4	0	129357	1
TRUE	Low	Master Protein	Q8NG98	Olfactory receptor 7D4 OS=Homo sapiens OX=9606 GN=OR7D4 PE=1 SV=1	0.163	1.057	7	2	4	2	312	34.4	7.37	7.3	2	0	237215	1
FALSE	Low	Master Protein	Q6IFN5	Olfactory receptor 7E24 OS=Homo sapiens OX=9606 GN=OR7E24 PE=2 SV=1	0.748	0.072	16	3	3	3	339	38.3	7.43	4.02	3	0	15554.6	1
FALSE	Low	Master Protein	Q8NGA0	Olfactory receptor 7G1 OS=Homo sapiens OX=9606 GN=OR7G1 PE=3 SV=2	0.872	0	3	1	1	1	311	34.8	8.44	2.41	1	0	13706.5	1
FALSE	Low	Master Protein	Q8NG99	Olfactory receptor 7G2 OS=Homo sapiens OX=9606 GN=OR7G2 PE=3 SV=1	0.94	0	3	1	1	1	324	35.9	8.15	2.02	1	0	55258	1
FALSE	Low	Master Protein	Q8NGG7	Olfactory receptor 8A1 OS=Homo sapiens OX=9606 GN=OR8A1 PE=2 SV=2	0.898	0	9	2	2	2	326	36.4	8.37	4.68	2	0	243899	1
TRUE	Low	Master Protein	Q96RD0	Olfactory receptor 8B2 OS=Homo sapiens OX=9606 GN=OR8B2 PE=3 SV=3	0.96	0	10	4	6	4	313	35.2	9.03	7.29	4	0	241444	1
TRUE	Low	Master Protein	Q96RC9	Olfactory receptor 8B4 OS=Homo sapiens OX=9606 GN=OR8B4 PE=2 SV=2	0.933	0	3	1	2	1	309	34.4	7.01	1.67	1	0	661346	1
FALSE	Low	Master Protein	Q9GZM6	Olfactory receptor 8D2 OS=Homo sapiens OX=9606 GN=OR8D2 PE=2 SV=1	0.876	0	7	1	1	1	311	34.8	8.12	0	1	0	49490.1	1
FALSE	Low	Master Protein	Q8NGM9	Olfactory receptor 8D4 OS=Homo sapiens OX=9606 GN=OR8D4 PE=2 SV=1	0.96	0.001	4	2	2	2	314	35	8.72	1.92	2	0	30616.7	1
FALSE	Low	Master Protein	Q8NG78	Olfactory receptor 8G5 OS=Homo sapiens OX=9606 GN=OR8G5 PE=2 SV=2	0.948	0	2	1	1	1	346	38.8	8.32	0	1	0	33359.9	1
TRUE	Low	Master Protein	Q8NGG4	Olfactory receptor 8H1 OS=Homo sapiens OX=9606 GN=OR8H1 PE=2 SV=1	0.93	0.005	12	4	4	2	311	35.2	8.76	7.39	4	2	531899	1
TRUE	Low	Master Protein	Q8N162	Olfactory receptor 8H2 OS=Homo sapiens OX=9606 GN=OR8H2 PE=3 SV=1	0.907	0	6	2	2	1	312	35.4	8.81	4.08	2	0	82822.5	1
FALSE	Low	Master Protein	Q8N0Y5	Olfactory receptor 8I2 OS=Homo sapiens OX=9606 GN=OR8I2 PE=2 SV=1	0.955	0	6	2	2	2	310	34.6	8.24	5.01	2	0	647625	1
TRUE	Low	Master Protein	Q8NGP2	Olfactory receptor 8J1 OS=Homo sapiens OX=9606 GN=OR8J1 PE=2 SV=2	0.893	0	8	3	4	3	316	35.4	8.29	7.22	3	0	338183	1
TRUE	Low	Master Protein	Q8NGG5	Olfactory receptor 8K1 OS=Homo sapiens OX=9606 GN=OR8K1 PE=2 SV=1	0.578	0.227	7	2	2	2	319	36.6	9.06	4.07	2	0	166032	1
FALSE	Low	Master Protein	Q8NH51	Olfactory receptor 8K3 OS=Homo sapiens OX=9606 GN=OR8K3 PE=3 SV=1	0.929	0.005	5	2	4	2	312	35.4	7.85	0	2	0	193753	1
FALSE	Low	Master Protein	Q8NH09	Olfactory receptor 8S1 OS=Homo sapiens OX=9606 GN=OR8S1 PE=3 SV=2	0.906	0	3	1	1	1	359	39.6	8.51	1.61	1	0	27183.2	1
FALSE	Low	Master Protein	P0C7N1	Olfactory receptor 8U8 OS=Homo sapiens OX=9606 GN=OR8U8 PE=3 SV=1	0.871	0	6	2	3	2	319	36.3	8.44	1.86	2	0	19853.7	1
FALSE	Low	Master Protein	Q8NGT5	Olfactory receptor 9A2 OS=Homo sapiens OX=9606 GN=OR9A2 PE=2 SV=1	0.862	0	3	1	2	1	310	35.3	8.51	1.79	1	0	282499	1
FALSE	Low	Master Protein	P0C7N8	Olfactory receptor 9G9 OS=Homo sapiens OX=9606 GN=OR9G9 PE=3 SV=1	0.861	0.005	3	1	1	1	305	34	7.81	1.87	1	0	10459.6	1
TRUE	Low	Master Protein	Q8NGQ6	Olfactory receptor 9I1 OS=Homo sapiens OX=9606 GN=OR9I1 PE=3 SV=1	0.726	0.087	12	4	6	4	314	34.9	8.7	5.53	4	0	864325	1
TRUE	Low	Master Protein	Q8NGE7	Olfactory receptor 9K2 OS=Homo sapiens OX=9606 GN=OR9K2 PE=2 SV=2	0.894	0.011	11	4	7	4	335	37.7	8.34	8.5	4	0	205587	1
TRUE	Low	Master Protein	Q8NGQ5	Olfactory receptor 9Q1 OS=Homo sapiens OX=9606 GN=OR9Q1 PE=2 SV=1	0.915	0	7	1	1	1	310	34.7	6.07	0	1	0	211127	1
FALSE	Low	Master Protein	Q8NGE9	Olfactory receptor 9Q2 OS=Homo sapiens OX=9606 GN=OR9Q2 PE=2 SV=1	0.917	0.009	4	1	2	1	314	35.3	8.51	2.09	1	0	101675	1
TRUE	Low	Master Protein	P23515	Oligodendrocyte-myelin glycoprotein OS=Homo sapiens OX=9606 GN=OMG PE=1 SV=2	0.923	0.005	23	7	9	7	440	49.6	7.94	8.95	7	0	675863	1
TRUE	Low	Master Protein	Q99650	Oncostatin-M-specific receptor subunit beta OS=Homo sapiens OX=9606 GN=OSMR PE=1 SV=1	0.49	0.345	6	4	5	4	979	110.4	5.82	7.56	4	0	1.21231e+06	1
FALSE	Low	Master Protein	Q14982	Opioid-binding protein/cell adhesion molecule OS=Homo sapiens OX=9606 GN=OPCML PE=1 SV=1	0.885	0.01	10	3	3	2	345	38	6.87	4.31	3	1	37762.9	1
TRUE	Low	Master Protein	Q9H1Y3	Opsin-3 OS=Homo sapiens OX=9606 GN=OPN3 PE=1 SV=1	0.907	0	8	2	2	2	402	44.8	9.14	5.02	2	0	209241	1
FALSE	Low	Master Protein	Q6U736	Opsin-5 OS=Homo sapiens OX=9606 GN=OPN5 PE=1 SV=3	0.911	0.005	6	2	2	2	354	39.7	8.88	3.19	2	0	56884.1	1
FALSE	Low	Master Protein	O43613	Orexin receptor type 1 OS=Homo sapiens OX=9606 GN=HCRTR1 PE=1 SV=2	0.097	1.42	8	3	4	3	425	47.5	9.1	7.46	3	0	375905	1
TRUE	Low	Master Protein	O43614	Orexin receptor type 2 OS=Homo sapiens OX=9606 GN=HCRTR2 PE=1 SV=2	0.884	0.005	5	2	2	2	444	50.7	8.68	4.06	2	0	165658	1
TRUE	Low	Master Protein	Q86UW1	Organic solute transporter subunit alpha OS=Homo sapiens OX=9606 GN=SLC51A PE=1 SV=1	0.835	0.026	10	2	2	2	340	37.7	8.54	2.79	2	0	15252.9	1
TRUE	Low	Master Protein	Q86UW2	Organic solute transporter subunit beta OS=Homo sapiens OX=9606 GN=SLC51B PE=1 SV=2	0.957	0	16	2	2	2	128	14.3	4.63	2.11	2	0	169272	1
FALSE	Low	Master Protein	Q9GZN6	Orphan sodium- and chloride-dependent neurotransmitter transporter NTT5 OS=Homo sapiens OX=9606 GN=SLC6A16 PE=2 SV=1	0.537	0.289	2	2	3	2	736	82.1	8.27	3.36	2	0	56617.3	1
FALSE	Low	Master Protein	Q8IYS5	Osteoclast-associated immunoglobulin-like receptor OS=Homo sapiens OX=9606 GN=OSCAR PE=1 SV=3	0.892	0	3	1	1	1	282	30.5	6.52	0	1	0	130072	1
TRUE	Low	Master Protein	Q7RTW8	Otoancorin OS=Homo sapiens OX=9606 GN=OTOA PE=1 SV=1	0.624	0.18	5	5	7	5	1153	128.5	5.82	8.68	5	0	524973	1
TRUE	Low	Master Protein	Q9HC10	Otoferlin OS=Homo sapiens OX=9606 GN=OTOF PE=1 SV=3	0.306	0.684	9	17	25	17	1997	226.6	5.69	33.98	17	0	1.75971e+06	1
TRUE	Low	Master Protein	Q6ZRI0	Otogelin OS=Homo sapiens OX=9606 GN=OTOG PE=1 SV=3	0.793	0.041	5	13	19	13	2925	314.6	5.91	11.32	13	0	562129	1
TRUE	Low	Master Protein	Q2M2E3	Outer dense fiber protein 4 OS=Homo sapiens OX=9606 GN=ODF4 PE=1 SV=2	0.958	0.002	2	1	1	1	257	29.2	7.21	1.64	1	0		1
TRUE	Low	Master Protein	P41217	OX-2 membrane glycoprotein OS=Homo sapiens OX=9606 GN=CD200 PE=1 SV=4	0.91	0	5	1	2	1	278	31.2	8.51	4.64	1	0	694743	1
TRUE	Low	Master Protein	P78380	Oxidized low-density lipoprotein receptor 1 OS=Homo sapiens OX=9606 GN=OLR1 PE=1 SV=1	0.579	0.227	6	2	5	2	273	30.9	7.28	10.95	2	0	71429.1	1
FALSE	Low	Master Protein	Q8TDS5	Oxoeicosanoid receptor 1 OS=Homo sapiens OX=9606 GN=OXER1 PE=1 SV=1	0.889	0.005	6	2	4	2	423	45.8	9.66	7.78	2	0	1.22828e+06	1
TRUE	High	Master Protein	P22059	Oxysterol-binding protein 1 OS=Homo sapiens OX=9606 GN=OSBP PE=1 SV=1	0	37.211	26	16	22	14	807	89.4	7.3	50.8	16	2	896759	1
TRUE	High	Master Protein	Q969R2	Oxysterol-binding protein 2 OS=Homo sapiens OX=9606 GN=OSBP2 PE=1 SV=2	0.003	4.074	11	9	12	7	916	101.2	6.54	14.44	9	0	132688	1
TRUE	Low	Master Protein	Q9H1P3	Oxysterol-binding protein-related protein 2 OS=Homo sapiens OX=9606 GN=OSBPL2 PE=1 SV=1	0.696	0.108	19	10	13	10	480	55.2	6.35	16.24	10	0	623422	1
TRUE	High	Master Protein	Q9H4L5	Oxysterol-binding protein-related protein 3 OS=Homo sapiens OX=9606 GN=OSBPL3 PE=1 SV=1	0	22.184	17	13	15	11	887	101.2	6.87	24.61	13	0	332150	1
TRUE	Low	Master Protein	Q9BZF3	Oxysterol-binding protein-related protein 6 OS=Homo sapiens OX=9606 GN=OSBPL6 PE=1 SV=1	0.78	0.044	18	14	18	12	934	106.2	6.93	20.4	14	2	912654	1
TRUE	Low	Master Protein	Q9BZF2	Oxysterol-binding protein-related protein 7 OS=Homo sapiens OX=9606 GN=OSBPL7 PE=1 SV=1	0.749	0.07	16	12	14	11	842	95.4	8.05	20.97	12	0	626673	1
TRUE	Low	Master Protein	P30559	Oxytocin receptor OS=Homo sapiens OX=9606 GN=OXTR PE=2 SV=2	0.468	0.387	16	5	5	5	389	42.7	9.5	3.72	5	0	179090	1
TRUE	Low	Master Protein	Q14242	P-selectin glycoprotein ligand 1 OS=Homo sapiens OX=9606 GN=SELPLG PE=1 SV=1	0.952	0.005	9	2	2	2	412	43.2	4.4	1.94	2	0	32098.5	1
TRUE	Low	Master Protein	P16109	P-selectin OS=Homo sapiens OX=9606 GN=SELP PE=1 SV=3	0.607	0.198	21	12	52	12	830	90.8	6.6	96.83	12	0	7.17918e+06	1
TRUE	Low	Master Protein	P51575	P2X purinoceptor 1 OS=Homo sapiens OX=9606 GN=P2RX1 PE=1 SV=1	0.915	0.009	15	5	7	5	399	45	8.47	5.8	5	0	395954	1
TRUE	Low	Master Protein	Q9UBL9	P2X purinoceptor 2 OS=Homo sapiens OX=9606 GN=P2RX2 PE=1 SV=1	0.872	0.01	14	7	7	6	471	51.7	8.09	4.71	7	1	628072	1
TRUE	Low	Master Protein	P56373	P2X purinoceptor 3 OS=Homo sapiens OX=9606 GN=P2RX3 PE=1 SV=2	0.555	0.257	22	8	9	8	397	44.3	7.71	7.23	8	0	1.70374e+06	1
FALSE	Low	Master Protein	Q99571	P2X purinoceptor 4 OS=Homo sapiens OX=9606 GN=P2RX4 PE=1 SV=2	0.961	0.001	6	3	3	2	388	43.3	7.99	1.9	3	0	23142.8	1
TRUE	Low	Master Protein	Q93086	P2X purinoceptor 5 OS=Homo sapiens OX=9606 GN=P2RX5 PE=2 SV=4	0.957	0.002	18	8	10	8	422	47.2	7.5	10.5	8	0	1.72357e+06	1
TRUE	Low	Master Protein	O15547	P2X purinoceptor 6 OS=Homo sapiens OX=9606 GN=P2RX6 PE=1 SV=2	0.358	0.569	15	7	8	7	441	48.8	7.58	10.59	7	0	413325	1
TRUE	Low	Master Protein	Q99572	P2X purinoceptor 7 OS=Homo sapiens OX=9606 GN=P2RX7 PE=1 SV=4	0.868	0.016	23	12	14	12	595	68.5	8.19	12.42	12	0	1.18046e+06	1
TRUE	Low	Master Protein	P47900	P2Y purinoceptor 1 OS=Homo sapiens OX=9606 GN=P2RY1 PE=1 SV=1	0.866	0	8	2	2	2	373	42	9.36	2.38	2	0	2686.18	1
TRUE	Low	Master Protein	Q96G91	P2Y purinoceptor 11 OS=Homo sapiens OX=9606 GN=P2RY11 PE=2 SV=2	0.702	0.101	12	5	10	5	374	40.3	9.13	21.18	5	0	372794	1
TRUE	Low	Master Protein	Q9H244	P2Y purinoceptor 12 OS=Homo sapiens OX=9606 GN=P2RY12 PE=1 SV=1	0.763	0.06	12	4	4	4	342	39.4	9.52	6.3	4	0	68437.3	1
TRUE	Low	Master Protein	Q9BPV8	P2Y purinoceptor 13 OS=Homo sapiens OX=9606 GN=P2RY13 PE=1 SV=3	0.874	0.005	8	2	2	2	354	40.8	9.92	2.05	2	0	2938.5	1
TRUE	Low	Master Protein	Q15391	P2Y purinoceptor 14 OS=Homo sapiens OX=9606 GN=P2RY14 PE=2 SV=1	0.864	0	11	5	11	5	338	38.9	9.47	1.96	5	0	2.61435e+06	1
TRUE	Low	Master Protein	P41231	P2Y purinoceptor 2 OS=Homo sapiens OX=9606 GN=P2RY2 PE=2 SV=4	0.902	0	5	2	5	2	377	42.2	9.64	6.48	2	0	538670	1
FALSE	Low	Master Protein	Q15077	P2Y purinoceptor 6 OS=Homo sapiens OX=9606 GN=P2RY6 PE=1 SV=1	0.91	0	3	1	1	1	328	36.4	9.47	2.09	1	0	16680.5	1
TRUE	Low	Master Protein	Q86VZ1	P2Y purinoceptor 8 OS=Homo sapiens OX=9606 GN=P2RY8 PE=1 SV=1	0.777	0.049	14	3	3	3	359	40.6	9.5	4.17	3	0	28588.9	1
FALSE	Low	Master Protein	Q96FX8	p53 apoptosis effector related to PMP-22 OS=Homo sapiens OX=9606 GN=PERP PE=1 SV=1	0.071	1.575	4	1	2	1	193	21.4	7.03	4.72	1	0	11520.2	1
FALSE	Low	Master Protein	Q9UKJ1	Paired immunoglobulin-like type 2 receptor alpha OS=Homo sapiens OX=9606 GN=PILRA PE=1 SV=3	0.739	0.079	10	3	5	3	303	34	10.21	2.51	3	0	5.74463e+06	1
TRUE	Low	Master Protein	Q9UKJ0	Paired immunoglobulin-like type 2 receptor beta OS=Homo sapiens OX=9606 GN=PILRB PE=1 SV=1	0.922	0	9	2	3	2	227	25.5	10.37	3.98	2	0	166854	1
TRUE	High	Master Protein	Q8WX93	Palladin OS=Homo sapiens OX=9606 GN=PALLD PE=1 SV=3	0	51.405	25	30	50	30	1383	150.5	7.09	90.12	30	0	3.77829e+06	1
TRUE	Low	Master Protein	Q8IUH5	Palmitoyltransferase ZDHHC17 OS=Homo sapiens OX=9606 GN=ZDHHC17 PE=1 SV=2	0.954	0.003	4	3	4	3	632	72.6	7.5	6.22	3	0	564910	1
TRUE	Low	Master Protein	Q9UIJ5	Palmitoyltransferase ZDHHC2 OS=Homo sapiens OX=9606 GN=ZDHHC2 PE=1 SV=1	0.854	0.022	17	6	11	6	367	42	8.35	8.93	6	0	992928	1
TRUE	Low	Master Protein	Q5W0Z9	Palmitoyltransferase ZDHHC20 OS=Homo sapiens OX=9606 GN=ZDHHC20 PE=1 SV=1	0.721	0.089	10	4	8	4	365	42.3	7.71	7.34	4	0	5.32684e+06	1
FALSE	Low	Master Protein	Q8IVQ6	Palmitoyltransferase ZDHHC21 OS=Homo sapiens OX=9606 GN=ZDHHC21 PE=1 SV=1	0.955	0.003	2	1	1	1	265	31.4	8.44	0	1	0	42853.5	1
FALSE	Low	Master Protein	Q9NPG8	Palmitoyltransferase ZDHHC4 OS=Homo sapiens OX=9606 GN=ZDHHC4 PE=1 SV=1	0.939	0	3	1	1	1	344	39.8	7.36	0	1	0	3116.4	1
TRUE	Low	Master Protein	Q9C0B5	Palmitoyltransferase ZDHHC5 OS=Homo sapiens OX=9606 GN=ZDHHC5 PE=1 SV=2	0.476	0.364	13	8	11	8	715	77.5	9.01	4.86	8	0	575505	1
TRUE	Low	Master Protein	P55259	Pancreatic secretory granule membrane major glycoprotein GP2 OS=Homo sapiens OX=9606 GN=GP2 PE=1 SV=3	0.772	0.052	5	2	3	2	537	59.4	5.24	0	2	0		1
TRUE	Low	Master Protein	Q96RD7	Pannexin-1 OS=Homo sapiens OX=9606 GN=PANX1 PE=1 SV=4	0.92	0.009	12	6	7	6	426	48	6.01	13.1	6	0	246666	1
TRUE	Low	Master Protein	Q96RD6	Pannexin-2 OS=Homo sapiens OX=9606 GN=PANX2 PE=2 SV=2	0.88	0.005	10	5	6	5	677	74.4	8.02	10.26	5	0	1.3479e+06	1
FALSE	Low	Master Protein	Q96QZ0	Pannexin-3 OS=Homo sapiens OX=9606 GN=PANX3 PE=2 SV=1	0.871	0.005	15	5	6	5	392	44.7	8.21	4.74	5	0	162438	1
FALSE	Low	Master Protein	O95497	Pantetheinase OS=Homo sapiens OX=9606 GN=VNN1 PE=1 SV=2	0.777	0.047	7	3	3	3	513	57	5.55	4.79	3	0	367024	1
TRUE	High	Master Protein	Q9BXP8	Pappalysin-2 OS=Homo sapiens OX=9606 GN=PAPPA2 PE=1 SV=4	0.004	3.569	10	15	24	15	1791	198.4	5.47	41.25	15	0	1.84547e+06	1
TRUE	Low	Master Protein	O75781	Paralemmin-1 OS=Homo sapiens OX=9606 GN=PALM PE=1 SV=2	0.845	0.024	32	15	22	15	387	42.1	5	24.28	15	0	4.21336e+06	1
TRUE	Low	Master Protein	Q8IXS6	Paralemmin-2 OS=Homo sapiens OX=9606 GN=PALM2 PE=1 SV=3	0.81	0.035	14	5	7	5	379	42.2	5.1	10.06	5	0	2.32286e+06	1
FALSE	Low	Master Protein	A6NDB9	Paralemmin-3 OS=Homo sapiens OX=9606 GN=PALM3 PE=1 SV=2	0.915	0.009	4	2	2	2	673	71.7	4.53	3.96	2	0	26445.3	1
TRUE	Low	Master Protein	P49190	Parathyroid hormone 2 receptor OS=Homo sapiens OX=9606 GN=PTH2R PE=1 SV=1	0.893	0.01	7	2	5	2	550	62.2	7.08	11.71	2	0	206486	1
TRUE	Low	Master Protein	Q03431	Parathyroid hormone/parathyroid hormone-related peptide receptor OS=Homo sapiens OX=9606 GN=PTH1R PE=1 SV=1	0.547	0.274	15	6	8	6	593	66.3	7.99	11.89	6	0	1.39387e+06	1
TRUE	High	Master Protein	Q99497	Parkinson disease protein 7 OS=Homo sapiens OX=9606 GN=PARK7 PE=1 SV=2	0	77.229	79	14	41	14	189	19.9	6.79	140.92	14	0	5.96427e+06	1
TRUE	Low	Master Protein	Q8TEW8	Partitioning defective 3 homolog B OS=Homo sapiens OX=9606 GN=PARD3B PE=1 SV=2	0.623	0.182	19	21	27	21	1205	132.4	8.37	31.31	21	0	1.51987e+06	1
TRUE	Low	Master Protein	Q8TEW0	Partitioning defective 3 homolog OS=Homo sapiens OX=9606 GN=PARD3 PE=1 SV=2	0.051	1.835	21	28	57	28	1356	151.3	7.68	66.01	28	0	1.8724e+07	1
FALSE	Low	Master Protein	Q9NPB6	Partitioning defective 6 homolog alpha OS=Homo sapiens OX=9606 GN=PARD6A PE=1 SV=1	0.917	0.005	5	1	1	1	346	37.4	9.2	2.66	1	0	62174.9	1
FALSE	Low	Master Protein	Q9BYG5	Partitioning defective 6 homolog beta OS=Homo sapiens OX=9606 GN=PARD6B PE=1 SV=1	0.778	0.048	11	3	4	3	372	41.2	5.58	7.85	3	0	350068	1
FALSE	Low	Master Protein	Q9BYG4	Partitioning defective 6 homolog gamma OS=Homo sapiens OX=9606 GN=PARD6G PE=1 SV=1	0.956	0	10	4	4	4	376	40.9	8.22	0	4	0	209387	1
FALSE	Low	Master Protein	Q96AD5	Patatin-like phospholipase domain-containing protein 2 OS=Homo sapiens OX=9606 GN=PNPLA2 PE=1 SV=1	0.146	1.147	14	6	6	6	504	55.3	7.08	4.38	6	0	1.3872e+06	1
TRUE	Low	Master Protein	Q96NR3	Patched domain-containing protein 1 OS=Homo sapiens OX=9606 GN=PTCHD1 PE=2 SV=2	0.261	0.787	14	10	18	10	888	101.3	8.27	22.87	10	0	1.62139e+06	1
TRUE	High	Master Protein	P49023	Paxillin OS=Homo sapiens OX=9606 GN=PXN PE=1 SV=3	0	19.841	21	8	10	8	591	64.5	6.19	20.85	8	0	319947	1
TRUE	High	Master Protein	P50479	PDZ and LIM domain protein 4 OS=Homo sapiens OX=9606 GN=PDLIM4 PE=1 SV=2	0.005	3.399	15	5	7	5	330	35.4	7.91	11.83	5	0	310306	1
TRUE	High	Master Protein	Q5EBL8	PDZ domain-containing protein 11 OS=Homo sapiens OX=9606 GN=PDZD11 PE=1 SV=2	0	10.112	35	4	4	3	140	16.1	7.21	9.92	4	0	310688	1
TRUE	Low	Master Protein	Q9H5P4	PDZ domain-containing protein 7 OS=Homo sapiens OX=9606 GN=PDZD7 PE=1 SV=2	0.513	0.321	24	22	29	22	1033	111.7	9.72	40.48	22	0	4.42972e+06	1
TRUE	Low	Master Protein	O43511	Pendrin OS=Homo sapiens OX=9606 GN=SLC26A4 PE=1 SV=1	0.923	0.008	7	4	6	4	780	85.7	6.39	7.21	4	0	714972	1
TRUE	High	Master Protein	Q96EY7	Pentatricopeptide repeat domain-containing protein 3, mitochondrial OS=Homo sapiens OX=9606 GN=PTCD3 PE=1 SV=3	0	44.331	30	17	26	17	689	78.5	6.42	65.39	17	0	4.42623e+06	1
TRUE	Low	Master Protein	P19021	Peptidyl-glycine alpha-amidating monooxygenase OS=Homo sapiens OX=9606 GN=PAM PE=1 SV=2	0.209	0.907	10	11	11	11	973	108.3	6.42	11.82	11	0	526099	1
TRUE	High	Master Protein	P62942	Peptidyl-prolyl cis-trans isomerase FKBP1A OS=Homo sapiens OX=9606 GN=FKBP1A PE=1 SV=2	0.001	6.07	24	2	3	2	108	11.9	8.16	10.17	2	0	136528	1
TRUE	Low	Master Protein	P55201	Peregrin OS=Homo sapiens OX=9606 GN=BRPF1 PE=1 SV=2	0.705	0.097	14	19	30	19	1214	137.4	7.93	28.77	19	0	7.74211e+06	1
TRUE	Low	Master Protein	P14222	Perforin-1 OS=Homo sapiens OX=9606 GN=PRF1 PE=1 SV=1	0.883	0.01	11	5	6	5	555	61.3	7.83	3.84	5	0	882492	1
TRUE	Low	Master Protein	Q9BXM0	Periaxin OS=Homo sapiens OX=9606 GN=PRX PE=1 SV=2	0.436	0.44	22	30	45	30	1461	154.8	7.5	54.17	30	0	5.40215e+06	1
TRUE	High	Master Protein	Q99541	Perilipin-2 OS=Homo sapiens OX=9606 GN=PLIN2 PE=1 SV=2	0	47.939	60	20	36	20	437	48	6.8	92.97	20	0	1.99396e+06	1
TRUE	Low	Master Protein	Q96Q06	Perilipin-4 OS=Homo sapiens OX=9606 GN=PLIN4 PE=1 SV=2	0.221	0.895	42	35	45	35	1357	134.3	8.73	55.71	35	0	2.61369e+06	1
TRUE	High	Master Protein	O14936	Peripheral plasma membrane protein CASK OS=Homo sapiens OX=9606 GN=CASK PE=1 SV=3	0	46.285	31	26	35	26	926	105.1	6.43	65.73	26	0	1.99228e+06	1
TRUE	Low	Master Protein	P23942	Peripherin-2 OS=Homo sapiens OX=9606 GN=PRPH2 PE=1 SV=1	0.955	0.004	8	2	3	2	346	39.2	8.18	2.19	2	0	260451	1
TRUE	High	Master Protein	O60437	Periplakin OS=Homo sapiens OX=9606 GN=PPL PE=1 SV=4	0	8.951	24	41	60	41	1756	204.6	5.6	81.94	41	0	8.70582e+06	1
FALSE	Low	Master Protein	P40855	Peroxisomal biogenesis factor 19 OS=Homo sapiens OX=9606 GN=PEX19 PE=1 SV=1	0.909	0.005	8	2	2	2	299	32.8	4.34	3.88	2	0	108358	1
TRUE	Low	Master Protein	A5PKW4	PH and SEC7 domain-containing protein 1 OS=Homo sapiens OX=9606 GN=PSD PE=1 SV=2	0.222	0.889	10	10	11	10	1024	109.5	6.87	12.65	10	0	739767	1
TRUE	Low	Master Protein	Q9BQI7	PH and SEC7 domain-containing protein 2 OS=Homo sapiens OX=9606 GN=PSD2 PE=2 SV=3	0.152	1.12	19	12	20	12	771	84.6	5.19	32.36	12	0	1.50654e+06	1
TRUE	Low	Master Protein	Q9NYI0	PH and SEC7 domain-containing protein 3 OS=Homo sapiens OX=9606 GN=PSD3 PE=1 SV=2	0.72	0.089	22	21	22	21	1048	116	5.99	29.81	21	0	919364	1
TRUE	Low	Master Protein	Q8NDX1	PH and SEC7 domain-containing protein 4 OS=Homo sapiens OX=9606 GN=PSD4 PE=1 SV=2	0.863	0.018	11	11	17	11	1056	116.2	5.48	24.7	11	0	1.18483e+06	1
TRUE	Low	Master Protein	O60346	PH domain leucine-rich repeat-containing protein phosphatase 1 OS=Homo sapiens OX=9606 GN=PHLPP1 PE=1 SV=3	0.747	0.071	19	25	38	25	1717	184.6	6.28	40.83	25	0	3.56633e+06	1
TRUE	Low	Master Protein	Q6ZVD8	PH domain leucine-rich repeat-containing protein phosphatase 2 OS=Homo sapiens OX=9606 GN=PHLPP2 PE=1 SV=3	0.755	0.065	12	16	27	16	1323	146.7	5.71	38.56	16	0	2.6184e+06	1
TRUE	Low	Master Protein	Q13515	Phakinin OS=Homo sapiens OX=9606 GN=BFSP2 PE=1 SV=1	0.139	1.183	16	6	13	6	415	45.9	5.55	23.15	6	0	527211	1
FALSE	Low	Master Protein	Q9BWX1	PHD finger protein 7 OS=Homo sapiens OX=9606 GN=PHF7 PE=1 SV=1	0.866	0	2	1	2	1	381	43.7	8.18	4.08	1	0	115211	1
TRUE	Low	Master Protein	O75167	Phosphatase and actin regulator 2 OS=Homo sapiens OX=9606 GN=PHACTR2 PE=1 SV=2	0.468	0.383	26	16	22	16	634	69.7	8.16	17.65	16	0	2.16507e+06	1
FALSE	High	Master Protein	Q00325	Phosphate carrier protein, mitochondrial OS=Homo sapiens OX=9606 GN=SLC25A3 PE=1 SV=2	0	78.838	37	15	74	15	362	40.1	9.38	215.92	15	0	1.03484e+07	1
TRUE	Low	Master Protein	P78562	Phosphate-regulating neutral endopeptidase PHEX OS=Homo sapiens OX=9606 GN=PHEX PE=1 SV=1	0.608	0.196	24	15	16	15	749	86.4	8.76	19.79	15	0	1.75122e+06	1
TRUE	Low	Master Protein	P21439	Phosphatidylcholine translocator ABCB4 OS=Homo sapiens OX=9606 GN=ABCB4 PE=1 SV=2	0.742	0.076	9	12	15	8	1286	141.4	8.48	20.72	12	0	261810	1
FALSE	Low	Master Protein	Q86VZ5	Phosphatidylcholine:ceramide cholinephosphotransferase 1 OS=Homo sapiens OX=9606 GN=SGMS1 PE=1 SV=3	0.755	0.066	9	4	4	4	413	48.6	8.4	7.8	4	0	697126	1
TRUE	Low	Master Protein	Q8NHU3	Phosphatidylcholine:ceramide cholinephosphotransferase 2 OS=Homo sapiens OX=9606 GN=SGMS2 PE=1 SV=1	0.913	0.005	4	1	2	1	365	42.3	8.81	2.21	1	0	31044.6	1
TRUE	Low	Master Protein	Q9Y2H2	Phosphatidylinositide phosphatase SAC2 OS=Homo sapiens OX=9606 GN=INPP5F PE=1 SV=3	0.276	0.761	17	20	28	20	1132	128.3	7.02	41.38	20	0	2.335e+06	1
TRUE	Low	Master Protein	P60484	Phosphatidylinositol 3,4,5-trisphosphate 3-phosphatase and dual-specificity protein phosphatase PTEN OS=Homo sapiens OX=9606 GN=PTEN PE=1 SV=1	0.835	0.027	13	8	11	8	403	47.1	6.37	19.7	8	0	738100	1
TRUE	Low	Master Protein	Q6XPS3	Phosphatidylinositol 3,4,5-trisphosphate 3-phosphatase TPTE2 OS=Homo sapiens OX=9606 GN=TPTE2 PE=1 SV=2	0.898	0.005	21	9	9	6	522	61.1	8.63	2.08	9	0	695887	1
TRUE	High	Master Protein	Q92835	Phosphatidylinositol 3,4,5-trisphosphate 5-phosphatase 1 OS=Homo sapiens OX=9606 GN=INPP5D PE=1 SV=2	0	18.026	20	17	21	16	1189	133.2	7.59	43.79	17	0	507292	1
TRUE	Low	Master Protein	O15357	Phosphatidylinositol 3,4,5-trisphosphate 5-phosphatase 2 OS=Homo sapiens OX=9606 GN=INPPL1 PE=1 SV=2	0.23	0.873	19	19	24	18	1258	138.5	6.54	33.92	19	1	2.68833e+06	1
TRUE	Low	Master Protein	Q8TCU6	Phosphatidylinositol 3,4,5-trisphosphate-dependent Rac exchanger 1 protein OS=Homo sapiens OX=9606 GN=PREX1 PE=1 SV=3	0.299	0.698	15	19	27	19	1659	186.1	6.44	41.21	19	0	1.86479e+06	1
TRUE	Low	Master Protein	Q70Z35	Phosphatidylinositol 3,4,5-trisphosphate-dependent Rac exchanger 2 protein OS=Homo sapiens OX=9606 GN=PREX2 PE=1 SV=1	0.769	0.055	12	20	27	20	1606	182.5	7.44	33.81	20	0	1.09348e+06	1
TRUE	High	Master Protein	P27986	Phosphatidylinositol 3-kinase regulatory subunit alpha OS=Homo sapiens OX=9606 GN=PIK3R1 PE=1 SV=2	0.004	3.65	22	14	23	14	724	83.5	6.16	35.33	14	0	1.39174e+06	1
TRUE	Low	Master Protein	P42336	Phosphatidylinositol 4,5-bisphosphate 3-kinase catalytic subunit alpha isoform OS=Homo sapiens OX=9606 GN=PIK3CA PE=1 SV=2	0.314	0.648	16	15	23	15	1068	124.2	7.23	26.95	15	0	3.50962e+06	1
TRUE	Low	Master Protein	P42338	Phosphatidylinositol 4,5-bisphosphate 3-kinase catalytic subunit beta isoform OS=Homo sapiens OX=9606 GN=PIK3CB PE=1 SV=1	0.567	0.238	18	18	23	18	1070	122.7	7.09	36.96	18	0	1.30881e+06	1
TRUE	Low	Master Protein	O00329	Phosphatidylinositol 4,5-bisphosphate 3-kinase catalytic subunit delta isoform OS=Homo sapiens OX=9606 GN=PIK3CD PE=1 SV=2	0.834	0.027	10	10	15	10	1044	119.4	7.18	20.98	10	0	1.4995e+06	1
TRUE	Low	Master Protein	P48736	Phosphatidylinositol 4,5-bisphosphate 3-kinase catalytic subunit gamma isoform OS=Homo sapiens OX=9606 GN=PIK3CG PE=1 SV=3	0.879	0.014	13	11	14	10	1102	126.4	7.5	12.58	11	0	484488	1
TRUE	Low	Master Protein	Q15735	Phosphatidylinositol 4,5-bisphosphate 5-phosphatase A OS=Homo sapiens OX=9606 GN=INPP5J PE=1 SV=3	0.812	0.033	13	11	18	11	1006	107.1	9.11	24.14	11	0	1.2251e+06	1
TRUE	Low	Master Protein	P42356	Phosphatidylinositol 4-kinase alpha OS=Homo sapiens OX=9606 GN=PI4KA PE=1 SV=4	0.274	0.764	18	31	40	25	2102	236.7	7.06	40.43	31	5	7.07055e+06	1
TRUE	Low	Master Protein	Q9BTU6	Phosphatidylinositol 4-kinase type 2-alpha OS=Homo sapiens OX=9606 GN=PI4K2A PE=1 SV=1	0.878	0	17	5	5	5	479	54	8.29	1.84	5	0	286279	1
TRUE	Low	Master Protein	Q8TCG2	Phosphatidylinositol 4-kinase type 2-beta OS=Homo sapiens OX=9606 GN=PI4K2B PE=1 SV=1	0.813	0.033	25	9	10	9	481	54.7	5.97	6.39	9	0	440229	1
TRUE	High	Master Protein	O00443	Phosphatidylinositol 4-phosphate 3-kinase C2 domain-containing subunit alpha OS=Homo sapiens OX=9606 GN=PIK3C2A PE=1 SV=2	0	10.765	18	28	38	28	1686	190.6	8.02	49.75	28	0	2.28359e+06	1
TRUE	Low	Master Protein	O00750	Phosphatidylinositol 4-phosphate 3-kinase C2 domain-containing subunit beta OS=Homo sapiens OX=9606 GN=PIK3C2B PE=1 SV=2	0.608	0.196	15	20	26	20	1634	184.7	7.3	22.58	20	0	2.88366e+06	1
TRUE	Low	Master Protein	O75747	Phosphatidylinositol 4-phosphate 3-kinase C2 domain-containing subunit gamma OS=Homo sapiens OX=9606 GN=PIK3C2G PE=1 SV=3	0.415	0.481	19	21	34	21	1445	165.6	6.93	46.59	21	0	4.45459e+06	1
TRUE	Low	Master Protein	Q99755	Phosphatidylinositol 4-phosphate 5-kinase type-1 alpha OS=Homo sapiens OX=9606 GN=PIP5K1A PE=1 SV=1	0.88	0.014	20	8	10	8	562	62.6	8.21	8.65	8	0	2.15873e+06	1
TRUE	Low	Master Protein	O60331	Phosphatidylinositol 4-phosphate 5-kinase type-1 gamma OS=Homo sapiens OX=9606 GN=PIP5K1C PE=1 SV=2	0.738	0.079	7	4	8	4	668	73.2	5.29	15.51	4	0	375672	1
TRUE	Low	Master Protein	P48426	Phosphatidylinositol 5-phosphate 4-kinase type-2 alpha OS=Homo sapiens OX=9606 GN=PIP4K2A PE=1 SV=2	0.895	0.011	19	9	16	6	406	46.2	6.99	22.6	9	3	620005	1
TRUE	Low	Master Protein	P78356	Phosphatidylinositol 5-phosphate 4-kinase type-2 beta OS=Homo sapiens OX=9606 GN=PIP4K2B PE=1 SV=1	0.93	0.005	17	8	14	5	416	47.3	7.33	14.59	8	0	347386	1
TRUE	Low	Master Protein	Q9H490	Phosphatidylinositol glycan anchor biosynthesis class U protein OS=Homo sapiens OX=9606 GN=PIGU PE=1 SV=3	0.872	0.01	7	3	4	3	435	50	7.72	5.86	3	0	46829.3	1
TRUE	Low	Master Protein	Q9NRR6	Phosphatidylinositol polyphosphate 5-phosphatase type IV OS=Homo sapiens OX=9606 GN=INPP5E PE=1 SV=2	0.649	0.156	13	6	8	6	644	70.2	8.95	7.77	6	0	339407	1
TRUE	High	Master Protein	Q9NTJ5	Phosphatidylinositol-3-phosphatase SAC1 OS=Homo sapiens OX=9606 GN=SACM1L PE=1 SV=2	0	18.422	26	15	20	15	587	66.9	7.12	45.93	15	0	1.73357e+06	1
TRUE	High	Master Protein	Q13492	Phosphatidylinositol-binding clathrin assembly protein OS=Homo sapiens OX=9606 GN=PICALM PE=1 SV=2	0	40.453	28	16	32	15	652	70.7	7.9	77.29	16	2	3.2611e+06	1
TRUE	High	Master Protein	Q15124	Phosphoglucomutase-like protein 5 OS=Homo sapiens OX=9606 GN=PGM5 PE=1 SV=2	0	72.415	56	25	45	24	567	62.2	7.21	130.99	25	1	2.90606e+06	1
TRUE	Low	Master Protein	Q6ZUJ8	Phosphoinositide 3-kinase adapter protein 1 OS=Homo sapiens OX=9606 GN=PIK3AP1 PE=1 SV=2	0.794	0.04	17	11	39	11	805	90.3	5.4	49.83	11	0	9.09687e+06	1
TRUE	Low	Master Protein	Q8WYR1	Phosphoinositide 3-kinase regulatory subunit 5 OS=Homo sapiens OX=9606 GN=PIK3R5 PE=1 SV=1	0.561	0.248	14	11	14	11	880	97.3	6.74	19.67	11	0	2.9461e+06	1
TRUE	Low	Master Protein	Q5UE93	Phosphoinositide 3-kinase regulatory subunit 6 OS=Homo sapiens OX=9606 GN=PIK3R6 PE=1 SV=1	0.642	0.16	9	7	9	7	754	84.2	7.64	12.52	7	0	368287	1
FALSE	Low	Master Protein	P0C851	Phosphoinositide-interacting protein OS=Homo sapiens OX=9606 GN=PIRT PE=2 SV=2	0.96	0	5	1	1	1	137	15.3	9.83	0	1	0	41723.1	1
FALSE	Low	Master Protein	P53816	Phospholipase A and acyltransferase 3 OS=Homo sapiens OX=9606 GN=PLAAT3 PE=1 SV=2	0.927	0	7	1	1	1	162	17.9	7.99	0	1	0	49604.9	1
TRUE	Low	Master Protein	P14555	Phospholipase A2, membrane associated OS=Homo sapiens OX=9606 GN=PLA2G2A PE=1 SV=2	0.676	0.132	17	3	8	3	144	16.1	9.23	11.84	3	0	313138	1
FALSE	Low	Master Protein	Q8WU67	Phospholipase ABHD3 OS=Homo sapiens OX=9606 GN=ABHD3 PE=2 SV=2	0.313	0.65	6	2	11	2	409	46	7.17	4.99	2	0	1.12713e+06	1
TRUE	Low	Master Protein	Q6P1J6	Phospholipase B1, membrane-associated OS=Homo sapiens OX=9606 GN=PLB1 PE=1 SV=3	0.654	0.147	13	19	28	19	1458	163	5.88	30.3	19	0	5.56949e+06	1
TRUE	Low	Master Protein	Q13393	Phospholipase D1 OS=Homo sapiens OX=9606 GN=PLD1 PE=1 SV=1	0.41	0.487	15	12	15	12	1074	124.1	8.78	26.28	12	0	294885	1
TRUE	Low	Master Protein	O14939	Phospholipase D2 OS=Homo sapiens OX=9606 GN=PLD2 PE=1 SV=2	0.512	0.322	18	14	21	14	933	105.9	7.64	34.74	14	0	739482	1
FALSE	Low	Master Protein	O14494	Phospholipid phosphatase 1 OS=Homo sapiens OX=9606 GN=PLPP1 PE=1 SV=1	0.875	0	4	1	1	1	284	32.1	7.97	0	1	0	146906	1
FALSE	Low	Master Protein	O43688	Phospholipid phosphatase 2 OS=Homo sapiens OX=9606 GN=PLPP2 PE=1 SV=1	0.958	0	3	1	1	1	288	32.6	8.35	0	1	0	45021.2	1
TRUE	Low	Master Protein	O14495	Phospholipid phosphatase 3 OS=Homo sapiens OX=9606 GN=PLPP3 PE=1 SV=1	0.695	0.111	18	8	12	8	311	35.1	9.14	9.09	8	0	806483	1
TRUE	Low	Master Protein	Q5VZY2	Phospholipid phosphatase 4 OS=Homo sapiens OX=9606 GN=PLPP4 PE=1 SV=2	0.792	0.042	34	5	5	4	271	30.4	8.18	5.93	5	1	267249	1
TRUE	Low	Master Protein	Q8NEB5	Phospholipid phosphatase 5 OS=Homo sapiens OX=9606 GN=PLPP5 PE=1 SV=2	0.961	0.001	13	3	4	2	264	29.5	8.5	7.82	3	0	224683	1
TRUE	Low	Master Protein	Q8IY26	Phospholipid phosphatase 6 OS=Homo sapiens OX=9606 GN=PLPP6 PE=1 SV=3	0.258	0.797	11	3	6	3	295	32.2	9.99	9.12	3	0	890899	1
TRUE	Low	Master Protein	Q8TBJ4	Phospholipid phosphatase-related protein type 1 OS=Homo sapiens OX=9606 GN=PLPPR1 PE=1 SV=1	0.951	0.005	3	1	2	1	325	35.8	7.33	2.38	1	0	130849	1
TRUE	Low	Master Protein	Q96GM1	Phospholipid phosphatase-related protein type 2 OS=Homo sapiens OX=9606 GN=PLPPR2 PE=1 SV=1	0.921	0	13	4	6	4	343	36.9	9.5	0	4	0	814496	1
TRUE	Low	Master Protein	Q6T4P5	Phospholipid phosphatase-related protein type 3 OS=Homo sapiens OX=9606 GN=PLPPR3 PE=2 SV=1	0.693	0.114	7	4	15	3	718	76	5.97	24.82	4	0	1.29104e+06	1
TRUE	Low	Master Protein	Q32ZL2	Phospholipid phosphatase-related protein type 5 OS=Homo sapiens OX=9606 GN=PLPPR5 PE=2 SV=2	0.259	0.795	18	3	5	3	321	35.4	7.02	0	3	0	96187	1
FALSE	High	Master Protein	O15162	Phospholipid scramblase 1 OS=Homo sapiens OX=9606 GN=PLSCR1 PE=1 SV=1	0	9.687	19	5	6	5	318	35	4.94	16.72	5	0	509193	1
FALSE	Low	Master Protein	Q9NRY6	Phospholipid scramblase 3 OS=Homo sapiens OX=9606 GN=PLSCR3 PE=1 SV=2	0.906	0	4	1	1	1	295	31.6	6.65	0	1	0	59570.8	1
TRUE	Low	Master Protein	Q9NRQ2	Phospholipid scramblase 4 OS=Homo sapiens OX=9606 GN=PLSCR4 PE=1 SV=2	0.87	0.005	4	2	2	2	329	37	5.82	4.56	2	0	116433	1
FALSE	Low	Master Protein	A0PG75	Phospholipid scramblase family member 5 OS=Homo sapiens OX=9606 GN=PLSCR5 PE=2 SV=2	0.895	0.01	10	3	3	3	271	30	5.27	4.54	3	0	54075.1	1
TRUE	Low	Master Protein	O14523	Phospholipid transfer protein C2CD2L OS=Homo sapiens OX=9606 GN=C2CD2L PE=1 SV=3	0.651	0.153	15	9	16	9	706	76.1	7.69	19.57	9	0	1.16363e+06	1
TRUE	Low	Master Protein	O95477	Phospholipid-transporting ATPase ABCA1 OS=Homo sapiens OX=9606 GN=ABCA1 PE=1 SV=3	0.681	0.127	15	28	31	28	2261	254.1	6.86	40.58	28	0	1.53224e+06	1
TRUE	Low	Master Protein	Q8IZY2	Phospholipid-transporting ATPase ABCA7 OS=Homo sapiens OX=9606 GN=ABCA7 PE=1 SV=3	0.28	0.755	11	19	32	18	2146	234.2	7.24	42.73	19	0	3.82999e+06	1
TRUE	Low	Master Protein	Q9Y2Q0	Phospholipid-transporting ATPase IA OS=Homo sapiens OX=9606 GN=ATP8A1 PE=1 SV=1	0.587	0.22	12	12	32	12	1164	131.3	6.84	27.82	12	0	3.11139e+06	1
TRUE	Low	Master Protein	Q9NTI2	Phospholipid-transporting ATPase IB OS=Homo sapiens OX=9606 GN=ATP8A2 PE=1 SV=3	0.134	1.212	11	11	15	11	1188	133.5	8.12	15.99	11	0	2.99556e+06	1
TRUE	High	Master Protein	O43520	Phospholipid-transporting ATPase IC OS=Homo sapiens OX=9606 GN=ATP8B1 PE=1 SV=3	0	9.25	15	17	36	17	1251	143.6	7.15	67.14	17	0	3.90155e+06	1
TRUE	Low	Master Protein	P98198	Phospholipid-transporting ATPase ID OS=Homo sapiens OX=9606 GN=ATP8B2 PE=1 SV=2	0.459	0.408	16	17	33	17	1209	137.4	7.01	40.17	17	0	2.9661e+06	1
TRUE	Low	Master Protein	Q8NB49	Phospholipid-transporting ATPase IG OS=Homo sapiens OX=9606 GN=ATP11C PE=1 SV=3	0.519	0.315	11	11	15	10	1132	129.4	6.67	11.98	11	0	1.11878e+06	1
TRUE	Low	Master Protein	O60423	Phospholipid-transporting ATPase IK OS=Homo sapiens OX=9606 GN=ATP8B3 PE=2 SV=4	0.764	0.058	13	13	16	13	1300	146.7	7.9	25.79	13	0	1.41652e+06	1
TRUE	Low	Master Protein	Q9NWQ8	Phosphoprotein associated with glycosphingolipid-enriched microdomains 1 OS=Homo sapiens OX=9606 GN=PAG1 PE=1 SV=2	0.881	0	22	5	6	5	432	47	4.65	0	5	0	433282	1
TRUE	Low	Master Protein	P46019	Phosphorylase b kinase regulatory subunit alpha, liver isoform OS=Homo sapiens OX=9606 GN=PHKA2 PE=1 SV=1	0.667	0.139	9	8	10	6	1235	138.3	6.44	14.29	8	0	198078	1
TRUE	High	Master Protein	P46020	Phosphorylase b kinase regulatory subunit alpha, skeletal muscle isoform OS=Homo sapiens OX=9606 GN=PHKA1 PE=1 SV=2	0.008	2.924	18	17	26	15	1223	137.2	6.19	31.3	17	2	2.04996e+06	1
TRUE	Low	Master Protein	Q93100	Phosphorylase b kinase regulatory subunit beta OS=Homo sapiens OX=9606 GN=PHKB PE=1 SV=3	0.533	0.294	16	14	19	14	1093	124.8	6.95	26.76	14	0	1.05455e+06	1
FALSE	Low	Master Protein	Q00LT1	Photoreceptor disk component PRCD OS=Homo sapiens OX=9606 GN=PRCD PE=1 SV=1	0.871	0	31	1	1	1	54	6	8.22	2.24	1	0	440664	1
TRUE	Low	Master Protein	Q92508	Piezo-type mechanosensitive ion channel component 1 OS=Homo sapiens OX=9606 GN=PIEZO1 PE=1 SV=4	0.244	0.825	9	20	25	19	2521	286.6	7.47	35.55	20	0	3.90405e+06	1
TRUE	Low	Master Protein	Q9H5I5	Piezo-type mechanosensitive ion channel component 2 OS=Homo sapiens OX=9606 GN=PIEZO2 PE=1 SV=2	0.243	0.834	8	20	32	20	2752	317.9	6.15	41.47	20	0	9.46397e+06	1
FALSE	Low	Master Protein	Q8IYJ0	PILR alpha-associated neural protein OS=Homo sapiens OX=9606 GN=PIANP PE=1 SV=1	0.712	0.093	7	2	2	2	282	30.1	9.1	3.43	2	0	36541	1
TRUE	High	Master Protein	Q9H307	Pinin OS=Homo sapiens OX=9606 GN=PNN PE=1 SV=5	0	20.454	31	22	28	22	717	81.6	7.14	46.12	22	0	3.41216e+06	1
TRUE	Low	Master Protein	P41586	Pituitary adenylate cyclase-activating polypeptide type I receptor OS=Homo sapiens OX=9606 GN=ADCYAP1R1 PE=1 SV=1	0.958	0.002	11	3	3	3	468	53.3	5.78	2.1	3	0	51805.9	1
TRUE	Low	Master Protein	Q6UQ28	Placenta-expressed transcript 1 protein OS=Homo sapiens OX=9606 GN=PLET1 PE=2 SV=2	0.904	0.005	23	2	2	2	207	23.4	5.12	2.39	2	0	26333.4	1
TRUE	Low	Master Protein	Q13835	Plakophilin-1 OS=Homo sapiens OX=9606 GN=PKP1 PE=1 SV=2	0.548	0.278	28	21	27	21	747	82.8	9.13	39.41	21	0	1.27122e+06	1
TRUE	High	Master Protein	Q99959	Plakophilin-2 OS=Homo sapiens OX=9606 GN=PKP2 PE=1 SV=2	0	80.942	40	33	77	33	881	97.4	9.33	143.98	33	0	7.85356e+06	1
TRUE	High	Master Protein	Q9Y446	Plakophilin-3 OS=Homo sapiens OX=9606 GN=PKP3 PE=1 SV=1	0	140.705	54	42	102	42	797	87	9.32	258.52	42	0	1.02339e+07	1
TRUE	Medium	Master Protein	Q99569	Plakophilin-4 OS=Homo sapiens OX=9606 GN=PKP4 PE=1 SV=2	0.015	2.461	25	24	28	24	1192	131.8	8.94	33.44	24	0	2.29508e+06	1
TRUE	Medium	Master Protein	P03952	Plasma kallikrein OS=Homo sapiens OX=9606 GN=KLKB1 PE=1 SV=1	0.034	2.06	20	10	12	10	638	71.3	8.22	14.83	10	0	440834	1
TRUE	High	Master Protein	P20020	Plasma membrane calcium-transporting ATPase 1 OS=Homo sapiens OX=9606 GN=ATP2B1 PE=1 SV=4	0	38.376	27	28	52	15	1220	134.6	5.91	85.39	28	14	3.85394e+06	1
TRUE	High	Master Protein	Q01814	Plasma membrane calcium-transporting ATPase 2 OS=Homo sapiens OX=9606 GN=ATP2B2 PE=1 SV=2	0	13.177	19	19	38	7	1243	136.8	5.91	44.9	19	0	918032	1
TRUE	High	Master Protein	Q16720	Plasma membrane calcium-transporting ATPase 3 OS=Homo sapiens OX=9606 GN=ATP2B3 PE=1 SV=3	0	18.976	23	27	52	14	1220	134.1	5.62	83.28	27	4	1.88369e+06	1
TRUE	High	Master Protein	P23634	Plasma membrane calcium-transporting ATPase 4 OS=Homo sapiens OX=9606 GN=ATP2B4 PE=1 SV=2	0	48.961	25	26	43	16	1241	137.8	6.6	85.65	26	0	5.76755e+06	1
TRUE	Low	Master Protein	P05154	Plasma serine protease inhibitor OS=Homo sapiens OX=9606 GN=SERPINA5 PE=1 SV=3	0.861	0.018	17	6	6	6	406	45.6	9.26	7.1	6	0	1.23913e+06	1
TRUE	Low	Master Protein	Q9BX97	Plasmalemma vesicle-associated protein OS=Homo sapiens OX=9606 GN=PLVAP PE=1 SV=1	0.612	0.19	16	7	8	7	442	50.6	8.79	17.51	7	0	503051	1
TRUE	Low	Master Protein	P05121	Plasminogen activator inhibitor 1 OS=Homo sapiens OX=9606 GN=SERPINE1 PE=1 SV=1	0.468	0.387	24	8	8	8	402	45	7.2	7.34	8	0	422439	1
TRUE	High	Master Protein	Q8NC51	Plasminogen activator inhibitor 1 RNA-binding protein OS=Homo sapiens OX=9606 GN=SERBP1 PE=1 SV=2	0	56.131	58	24	60	24	408	44.9	8.65	178.01	24	0	3.45086e+06	1
TRUE	Low	Master Protein	P05120	Plasminogen activator inhibitor 2 OS=Homo sapiens OX=9606 GN=SERPINB2 PE=1 SV=2	0.634	0.169	28	9	16	9	415	46.6	5.63	32.42	9	0	3.3788e+06	1
TRUE	High	Master Protein	P00747	Plasminogen OS=Homo sapiens OX=9606 GN=PLG PE=1 SV=2	0	40.066	25	16	27	16	810	90.5	7.24	62.9	16	0	4.19253e+06	1
TRUE	High	Master Protein	Q9HBL7	Plasminogen receptor (KT) OS=Homo sapiens OX=9606 GN=PLGRKT PE=1 SV=1	0.004	3.528	47	6	9	6	147	17.2	9.58	16.84	6	0	379958	1
TRUE	High	Master Protein	P13796	Plastin-2 OS=Homo sapiens OX=9606 GN=LCP1 PE=1 SV=6	0	195.546	70	43	104	37	627	70.2	5.43	325.08	43	8	8.42945e+06	1
TRUE	High	Master Protein	P13797	Plastin-3 OS=Homo sapiens OX=9606 GN=PLS3 PE=1 SV=4	0	79.367	42	22	53	16	630	70.8	5.6	154.17	22	0	1.66549e+06	1
TRUE	Low	Master Protein	Q5VY43	Platelet endothelial aggregation receptor 1 OS=Homo sapiens OX=9606 GN=PEAR1 PE=1 SV=1	0.944	0	6	4	4	4	1037	110.6	6.81	2.62	4	0	136102	1
TRUE	High	Master Protein	P16284	Platelet endothelial cell adhesion molecule OS=Homo sapiens OX=9606 GN=PECAM1 PE=1 SV=2	0.001	6.685	29	15	17	15	738	82.5	6.99	21.33	15	0	1.44716e+06	1
TRUE	Low	Master Protein	P07359	Platelet glycoprotein Ib alpha chain OS=Homo sapiens OX=9606 GN=GP1BA PE=1 SV=2	0.864	0.017	10	6	11	6	652	71.5	6.29	7.81	6	0	1.9108e+06	1
FALSE	Low	Master Protein	P13224	Platelet glycoprotein Ib beta chain OS=Homo sapiens OX=9606 GN=GP1BB PE=1 SV=1	0.607	0.192	15	3	5	3	206	21.7	9.31	6.85	3	0	343656	1
TRUE	Low	Master Protein	P14770	Platelet glycoprotein IX OS=Homo sapiens OX=9606 GN=GP9 PE=1 SV=3	0.9	0.005	10	1	1	1	177	19	6.34	0	1	0		1
TRUE	Low	Master Protein	P40197	Platelet glycoprotein V OS=Homo sapiens OX=9606 GN=GP5 PE=1 SV=1	0.887	0.012	12	5	6	5	560	60.9	9.63	5.18	5	0	298529	1
FALSE	Low	Master Protein	Q9HCN6	Platelet glycoprotein VI OS=Homo sapiens OX=9606 GN=GP6 PE=1 SV=4	0.956	0.004	10	4	5	4	339	36.8	9.2	6.15	4	0	168341	1
FALSE	High	Master Protein	P68402	Platelet-activating factor acetylhydrolase IB subunit beta OS=Homo sapiens OX=9606 GN=PAFAH1B2 PE=1 SV=1	0.001	6.765	25	6	8	6	229	25.6	5.92	17.89	6	0	337665	1
FALSE	Low	Master Protein	P25105	Platelet-activating factor receptor OS=Homo sapiens OX=9606 GN=PTAFR PE=1 SV=1	0.775	0.05	11	2	2	2	342	39.2	8.95	4.21	2	0	90762.8	1
FALSE	Low	Master Protein	Q9NRA1	Platelet-derived growth factor C OS=Homo sapiens OX=9606 GN=PDGFC PE=1 SV=2	0.883	0.013	11	4	4	4	345	39	6.14	2.04	4	0	261548	1
TRUE	Medium	Master Protein	P16234	Platelet-derived growth factor receptor alpha OS=Homo sapiens OX=9606 GN=PDGFRA PE=1 SV=1	0.016	2.388	17	15	23	14	1089	122.6	5.17	30.64	15	0	3.11272e+06	1
TRUE	Medium	Master Protein	P09619	Platelet-derived growth factor receptor beta OS=Homo sapiens OX=9606 GN=PDGFRB PE=1 SV=1	0.015	2.457	9	9	10	8	1106	123.9	4.98	13.21	9	0	1.02334e+06	1
TRUE	Low	Master Protein	P01127	Platelet-derived growth factor subunit B OS=Homo sapiens OX=9606 GN=PDGFB PE=1 SV=1	0.898	0.01	13	3	4	3	241	27.3	9.16	5.63	3	0	283261	1
TRUE	Low	Master Protein	Q9HB21	Pleckstrin homology domain-containing family A member 1 OS=Homo sapiens OX=9606 GN=PLEKHA1 PE=1 SV=2	0.677	0.13	43	13	14	13	404	45.5	8.56	20.81	13	0	434984	1
FALSE	Low	Master Protein	Q9HB19	Pleckstrin homology domain-containing family A member 2 OS=Homo sapiens OX=9606 GN=PLEKHA2 PE=1 SV=2	0.547	0.276	13	5	6	5	425	47.2	8.66	4.04	5	0	431738	1
TRUE	Low	Master Protein	Q9H4M7	Pleckstrin homology domain-containing family A member 4 OS=Homo sapiens OX=9606 GN=PLEKHA4 PE=1 SV=2	0.774	0.051	13	8	9	8	779	85.3	10.56	7.63	8	0	1.11206e+06	1
TRUE	Low	Master Protein	O94827	Pleckstrin homology domain-containing family G member 5 OS=Homo sapiens OX=9606 GN=PLEKHG5 PE=1 SV=3	0.654	0.151	13	10	13	10	1062	117.4	6.3	15.15	10	0	1.12022e+06	1
TRUE	Low	Master Protein	Q3KR16	Pleckstrin homology domain-containing family G member 6 OS=Homo sapiens OX=9606 GN=PLEKHG6 PE=1 SV=3	0.451	0.42	15	11	16	11	790	88.9	7.09	24.51	11	0	2.11163e+06	1
TRUE	Medium	Master Protein	Q8IVE3	Pleckstrin homology domain-containing family H member 2 OS=Homo sapiens OX=9606 GN=PLEKHH2 PE=1 SV=2	0.048	1.877	16	25	33	25	1493	168.1	7.56	30.29	25	0	1.6659e+06	1
TRUE	Low	Master Protein	Q6ZWE6	Pleckstrin homology domain-containing family M member 3 OS=Homo sapiens OX=9606 GN=PLEKHM3 PE=2 SV=2	0.954	0.003	6	3	3	3	761	87.1	7.09	6.51	3	0	43188.9	1
TRUE	Low	Master Protein	Q494U1	Pleckstrin homology domain-containing family N member 1 OS=Homo sapiens OX=9606 GN=PLEKHN1 PE=1 SV=3	0.141	1.167	18	10	17	10	611	66.4	8.79	33.06	10	0	741042	1
TRUE	Low	Master Protein	Q53GL0	Pleckstrin homology domain-containing family O member 1 OS=Homo sapiens OX=9606 GN=PLEKHO1 PE=1 SV=2	0.884	0.01	29	11	11	11	409	46.2	8.82	16.2	11	0	846496	1
TRUE	Low	Master Protein	Q9Y5J5	Pleckstrin homology-like domain family A member 3 OS=Homo sapiens OX=9606 GN=PHLDA3 PE=1 SV=1	0.623	0.182	29	4	5	4	127	13.9	9.67	4.55	4	0	228183	1
TRUE	Low	Master Protein	Q86SQ0	Pleckstrin homology-like domain family B member 2 OS=Homo sapiens OX=9606 GN=PHLDB2 PE=1 SV=2	0.564	0.246	25	25	34	25	1253	142.1	7.43	51.74	25	0	5.27152e+06	1
TRUE	Low	Master Protein	P08567	Pleckstrin OS=Homo sapiens OX=9606 GN=PLEK PE=1 SV=3	0.952	0.005	9	3	3	3	350	40.1	8.28	4.07	3	0	139488	1
TRUE	Low	Master Protein	Q9NYT0	Pleckstrin-2 OS=Homo sapiens OX=9606 GN=PLEK2 PE=1 SV=1	0.924	0.008	22	5	7	5	353	39.9	9.41	2.01	5	0	195476	1
TRUE	High	Master Protein	Q15149	Plectin OS=Homo sapiens OX=9606 GN=PLEC PE=1 SV=3	0	883.948	60	274	550	265	4684	531.5	5.96	1612.08	274	9	6.24217e+07	1
TRUE	Low	Master Protein	P21246	Pleiotrophin OS=Homo sapiens OX=9606 GN=PTN PE=1 SV=1	0.697	0.106	17	2	2	2	168	18.9	9.6	1.91	2	0	74623.2	1
TRUE	Low	Master Protein	Q8IUK5	Plexin domain-containing protein 1 OS=Homo sapiens OX=9606 GN=PLXDC1 PE=1 SV=2	0.857	0.019	9	3	3	3	500	55.7	5.85	4.55	3	0	139767	1
TRUE	Low	Master Protein	Q9UIW2	Plexin-A1 OS=Homo sapiens OX=9606 GN=PLXNA1 PE=1 SV=3	0.293	0.717	9	17	23	13	1896	210.9	6.92	25.98	17	1	3.98966e+06	1
TRUE	Low	Master Protein	O75051	Plexin-A2 OS=Homo sapiens OX=9606 GN=PLXNA2 PE=1 SV=4	0.306	0.673	12	17	20	14	1894	211	6.48	21	17	0	3.29212e+06	1
TRUE	Low	Master Protein	P51805	Plexin-A3 OS=Homo sapiens OX=9606 GN=PLXNA3 PE=1 SV=2	0.819	0.031	11	15	20	12	1871	207.6	7.31	25.76	15	0	1.75519e+06	1
TRUE	Low	Master Protein	Q9HCM2	Plexin-A4 OS=Homo sapiens OX=9606 GN=PLXNA4 PE=1 SV=4	0.725	0.087	13	19	23	15	1894	212.3	6.86	16.24	19	3	2.04667e+06	1
TRUE	Low	Master Protein	O43157	Plexin-B1 OS=Homo sapiens OX=9606 GN=PLXNB1 PE=1 SV=3	0.209	0.907	6	11	19	10	2135	232.2	5.49	14.06	11	0	1.12439e+06	1
TRUE	High	Master Protein	O15031	Plexin-B2 OS=Homo sapiens OX=9606 GN=PLXNB2 PE=1 SV=3	0	28.352	21	31	34	31	1838	205	6.24	63.78	31	0	1.89087e+06	1
TRUE	Low	Master Protein	Q9ULL4	Plexin-B3 OS=Homo sapiens OX=9606 GN=PLXNB3 PE=1 SV=2	0.879	0.014	6	13	16	12	1909	206.7	6.4	14.58	13	1	3.06286e+06	1
TRUE	Low	Master Protein	O60486	Plexin-C1 OS=Homo sapiens OX=9606 GN=PLXNC1 PE=1 SV=1	0.687	0.12	17	24	30	24	1568	175.6	7.61	30.88	24	0	3.75862e+06	1
TRUE	Low	Master Protein	Q9Y4D7	Plexin-D1 OS=Homo sapiens OX=9606 GN=PLXND1 PE=1 SV=3	0.422	0.468	11	18	29	18	1925	211.9	7.15	52.2	18	0	5.545e+06	1
TRUE	Low	Master Protein	Q96QH2	PML-RARA-regulated adapter molecule 1 OS=Homo sapiens OX=9606 GN=PRAM1 PE=1 SV=3	0.445	0.424	20	13	13	13	670	73.9	9.67	17.06	13	0	593814	1
TRUE	Low	Master Protein	O00592	Podocalyxin OS=Homo sapiens OX=9606 GN=PODXL PE=1 SV=2	0.747	0.073	13	4	7	4	558	58.6	5.49	10.31	4	0	743970	1
TRUE	Low	Master Protein	Q9NZ53	Podocalyxin-like protein 2 OS=Homo sapiens OX=9606 GN=PODXL2 PE=1 SV=1	0.671	0.136	10	4	13	4	605	65	4.34	17.81	4	0	664306	1
TRUE	Low	Master Protein	Q9NP85	Podocin OS=Homo sapiens OX=9606 GN=NPHS2 PE=1 SV=1	0.262	0.787	8	3	5	3	383	42.2	8.75	10.89	3	0	541829	1
TRUE	High	Master Protein	P15151	Poliovirus receptor OS=Homo sapiens OX=9606 GN=PVR PE=1 SV=2	0.001	4.849	11	4	4	4	417	45.3	6.52	7.51	4	0	298835	1
TRUE	Low	Master Protein	P21128	Poly(U)-specific endoribonuclease OS=Homo sapiens OX=9606 GN=ENDOU PE=1 SV=2	0.872	0.005	2	1	4	1	410	46.8	5.43	3.31	1	0	93467.2	1
TRUE	Low	Master Protein	Q9P0L9	Polycystic kidney disease 2-like 1 protein OS=Homo sapiens OX=9606 GN=PKD2L1 PE=1 SV=1	0.873	0.015	18	8	11	8	805	91.9	5.48	16.1	8	0	698349	1
TRUE	Low	Master Protein	Q8TDX9	Polycystic kidney disease protein 1-like 1 OS=Homo sapiens OX=9606 GN=PKD1L1 PE=1 SV=1	0.377	0.54	10	20	31	19	2849	315.2	7.06	27.77	20	1	2.9663e+06	1
TRUE	Low	Master Protein	Q7Z443	Polycystic kidney disease protein 1-like 3 OS=Homo sapiens OX=9606 GN=PKD1L3 PE=1 SV=1	0.696	0.106	10	17	25	17	1732	195.8	8.48	28.95	17	0	1.36269e+06	1
TRUE	Low	Master Protein	P98161	Polycystin-1 OS=Homo sapiens OX=9606 GN=PKD1 PE=1 SV=3	0.288	0.731	7	24	32	24	4303	462.2	6.73	32.54	24	0	3.4546e+06	1
TRUE	Low	Master Protein	Q13563	Polycystin-2 OS=Homo sapiens OX=9606 GN=PKD2 PE=1 SV=3	0.483	0.355	17	17	26	17	968	109.6	5.69	41.55	17	0	8.78985e+06	1
TRUE	High	Master Protein	P01833	Polymeric immunoglobulin receptor OS=Homo sapiens OX=9606 GN=PIGR PE=1 SV=4	0.001	6.37	27	14	20	14	764	83.2	5.74	19.57	14	0	1.86543e+06	1
FALSE	High	Master Protein	P0CG48	Polyubiquitin-C OS=Homo sapiens OX=9606 GN=UBC PE=1 SV=3	0	43.134	81	11	127	1	685	77	7.66	307.5	11	0	231447	1
TRUE	Low	Master Protein	P18054	Polyunsaturated fatty acid lipoxygenase ALOX12 OS=Homo sapiens OX=9606 GN=ALOX12 PE=1 SV=4	0.238	0.85	15	11	21	11	663	75.6	6.21	35.55	11	0	1.62729e+06	1
TRUE	Low	Master Protein	P16050	Polyunsaturated fatty acid lipoxygenase ALOX15 OS=Homo sapiens OX=9606 GN=ALOX15 PE=1 SV=3	0.648	0.157	10	6	8	6	662	74.8	6.58	11.27	6	0	379167	1
TRUE	Low	Master Protein	O15296	Polyunsaturated fatty acid lipoxygenase ALOX15B OS=Homo sapiens OX=9606 GN=ALOX15B PE=1 SV=3	0.877	0.01	7	4	4	4	676	75.8	6.1	5.53	4	0	518914	1
FALSE	Low	Master Protein	Q9HBU9	Popeye domain-containing protein 2 OS=Homo sapiens OX=9606 GN=POPDC2 PE=2 SV=2	0.87	0	3	1	2	1	364	40.4	5.36	0	1	0	476670	1
FALSE	Low	Master Protein	Q9HBV1	Popeye domain-containing protein 3 OS=Homo sapiens OX=9606 GN=POPDC3 PE=2 SV=2	0.775	0.051	4	1	1	1	291	33.8	7.96	0	1	0	34796.9	1
FALSE	Low	Master Protein	Q8N131	Porimin OS=Homo sapiens OX=9606 GN=TMEM123 PE=1 SV=1	0.864	0.005	4	1	1	1	208	21.5	8.7	0	1	0	14442.2	1
TRUE	Low	Master Protein	Q9HCN3	Post-GPI attachment to proteins factor 6 OS=Homo sapiens OX=9606 GN=PGAP6 PE=1 SV=3	0.471	0.374	7	5	10	5	771	84.7	7.53	12.73	5	0	67362.1	1
TRUE	Low	Master Protein	O00180	Potassium channel subfamily K member 1 OS=Homo sapiens OX=9606 GN=KCNK1 PE=1 SV=1	0.885	0.005	5	1	1	1	336	38.1	6.37	2.1	1	0		1
TRUE	Low	Master Protein	P57789	Potassium channel subfamily K member 10 OS=Homo sapiens OX=9606 GN=KCNK10 PE=1 SV=1	0.88	0.014	14	8	11	8	538	59.7	8.73	8.78	8	0	5.42784e+06	1
TRUE	Low	Master Protein	Q9HB15	Potassium channel subfamily K member 12 OS=Homo sapiens OX=9606 GN=KCNK12 PE=2 SV=1	0.917	0.01	13	5	9	5	430	46.9	9.77	14.03	5	0	1.60867e+06	1
TRUE	Low	Master Protein	Q9HB14	Potassium channel subfamily K member 13 OS=Homo sapiens OX=9606 GN=KCNK13 PE=2 SV=2	0.617	0.187	25	10	13	10	408	45.4	8.35	20.58	10	0	713666	1
TRUE	Low	Master Protein	Q9H427	Potassium channel subfamily K member 15 OS=Homo sapiens OX=9606 GN=KCNK15 PE=1 SV=2	0.276	0.762	9	3	3	2	330	36.1	9.83	1.9	3	0	624302	1
FALSE	Low	Master Protein	Q96T55	Potassium channel subfamily K member 16 OS=Homo sapiens OX=9606 GN=KCNK16 PE=1 SV=1	0.93	0.007	6	2	3	2	309	34.1	8.63	4.5	2	0	61040.3	1
TRUE	Low	Master Protein	Q96T54	Potassium channel subfamily K member 17 OS=Homo sapiens OX=9606 GN=KCNK17 PE=2 SV=1	0.895	0.011	9	3	13	3	332	36.9	8.29	23.89	3	0	5.50801e+06	1
FALSE	Low	Master Protein	Q7Z418	Potassium channel subfamily K member 18 OS=Homo sapiens OX=9606 GN=KCNK18 PE=1 SV=1	0.553	0.258	13	4	5	4	384	43.6	6.99	5.98	4	0	535143	1
TRUE	Low	Master Protein	O95069	Potassium channel subfamily K member 2 OS=Homo sapiens OX=9606 GN=KCNK2 PE=1 SV=2	0.956	0.004	20	5	5	5	426	47.1	8.28	6.84	5	0	1.40782e+06	1
TRUE	Low	Master Protein	O14649	Potassium channel subfamily K member 3 OS=Homo sapiens OX=9606 GN=KCNK3 PE=1 SV=1	0.436	0.445	10	3	7	3	394	43.5	9.09	5.5	3	0	23936.9	1
TRUE	Low	Master Protein	Q9NYG8	Potassium channel subfamily K member 4 OS=Homo sapiens OX=9606 GN=KCNK4 PE=1 SV=2	0.871	0	2	1	2	1	393	42.7	8.65	0	1	0	345065	1
TRUE	Low	Master Protein	O95279	Potassium channel subfamily K member 5 OS=Homo sapiens OX=9606 GN=KCNK5 PE=1 SV=1	0.937	0	8	3	3	3	499	55.1	6.74	1.75	3	0	167870	1
FALSE	Low	Master Protein	Q9Y257	Potassium channel subfamily K member 6 OS=Homo sapiens OX=9606 GN=KCNK6 PE=1 SV=1	0.853	0.022	3	1	6	1	313	33.7	6.52	0	1	0	154341	1
TRUE	Low	Master Protein	Q9NPC2	Potassium channel subfamily K member 9 OS=Homo sapiens OX=9606 GN=KCNK9 PE=1 SV=1	0.905	0.005	6	2	3	2	374	42.2	8.57	6.42	2	0	194486	1
TRUE	Low	Master Protein	Q5JUK3	Potassium channel subfamily T member 1 OS=Homo sapiens OX=9606 GN=KCNT1 PE=1 SV=2	0.404	0.498	14	17	21	15	1230	138.3	7.52	26.94	17	2	3.35802e+06	1
TRUE	Low	Master Protein	Q6UVM3	Potassium channel subfamily T member 2 OS=Homo sapiens OX=9606 GN=KCNT2 PE=1 SV=1	0.792	0.042	16	14	25	12	1135	130.4	7.28	42.71	14	0	1.3095e+06	1
TRUE	Low	Master Protein	A8MYU2	Potassium channel subfamily U member 1 OS=Homo sapiens OX=9606 GN=KCNU1 PE=1 SV=2	0.749	0.07	10	9	38	9	1149	129.5	7.83	12.43	9	0	855992	1
TRUE	Low	Master Protein	Q09470	Potassium voltage-gated channel subfamily A member 1 OS=Homo sapiens OX=9606 GN=KCNA1 PE=1 SV=2	0.423	0.467	11	5	5	3	495	56.4	5.17	8.71	5	0	42171.2	1
TRUE	Low	Master Protein	Q16322	Potassium voltage-gated channel subfamily A member 10 OS=Homo sapiens OX=9606 GN=KCNA10 PE=1 SV=2	0.494	0.34	23	13	20	10	511	57.7	4.93	27.76	13	1	787926	1
TRUE	Low	Master Protein	P16389	Potassium voltage-gated channel subfamily A member 2 OS=Homo sapiens OX=9606 GN=KCNA2 PE=1 SV=2	0.891	0.011	6	2	2	1	499	56.7	4.86	3.89	2	0	3854.88	1
TRUE	Low	Master Protein	P22001	Potassium voltage-gated channel subfamily A member 3 OS=Homo sapiens OX=9606 GN=KCNA3 PE=1 SV=3	0.881	0.01	19	6	6	5	575	63.8	5.87	5.39	6	0	1.2382e+06	1
TRUE	Low	Master Protein	P22459	Potassium voltage-gated channel subfamily A member 4 OS=Homo sapiens OX=9606 GN=KCNA4 PE=1 SV=2	0.574	0.233	11	8	23	8	653	73.2	5.17	19.27	8	0	1.02896e+06	1
FALSE	Low	Master Protein	P22460	Potassium voltage-gated channel subfamily A member 5 OS=Homo sapiens OX=9606 GN=KCNA5 PE=1 SV=4	0.31	0.656	11	7	9	6	613	67.2	5.95	13.79	7	0	691698	1
TRUE	Low	Master Protein	P17658	Potassium voltage-gated channel subfamily A member 6 OS=Homo sapiens OX=9606 GN=KCNA6 PE=1 SV=1	0.553	0.261	5	3	8	2	529	58.7	5	10.17	3	0	515867	1
FALSE	Low	Master Protein	Q96RP8	Potassium voltage-gated channel subfamily A member 7 OS=Homo sapiens OX=9606 GN=KCNA7 PE=2 SV=1	0.919	0	7	2	2	2	456	50.5	7.34	0	2	0	40138.8	1
TRUE	Low	Master Protein	Q14721	Potassium voltage-gated channel subfamily B member 1 OS=Homo sapiens OX=9606 GN=KCNB1 PE=1 SV=2	0.639	0.166	18	16	19	14	858	95.8	8.07	19.3	16	2	1.25584e+06	1
TRUE	Low	Master Protein	Q92953	Potassium voltage-gated channel subfamily B member 2 OS=Homo sapiens OX=9606 GN=KCNB2 PE=2 SV=2	0.494	0.339	18	15	19	13	911	102.5	6.14	17.06	15	0	1.17009e+06	1
TRUE	Low	Master Protein	P48547	Potassium voltage-gated channel subfamily C member 1 OS=Homo sapiens OX=9606 GN=KCNC1 PE=1 SV=1	0.875	0.01	7	3	3	2	511	57.9	6.58	5.87	3	0	46555.3	1
TRUE	Low	Master Protein	Q96PR1	Potassium voltage-gated channel subfamily C member 2 OS=Homo sapiens OX=9606 GN=KCNC2 PE=1 SV=1	0.742	0.076	11	7	13	6	638	70.2	7.96	23.58	7	0	463152	1
TRUE	Low	Master Protein	Q14003	Potassium voltage-gated channel subfamily C member 3 OS=Homo sapiens OX=9606 GN=KCNC3 PE=1 SV=3	0.885	0.005	2	2	2	1	757	80.5	6.54	1.62	2	0	82778.1	1
TRUE	Low	Master Protein	Q03721	Potassium voltage-gated channel subfamily C member 4 OS=Homo sapiens OX=9606 GN=KCNC4 PE=1 SV=2	0.506	0.33	13	9	11	8	635	69.7	6.98	12.51	9	1	1.0039e+07	1
TRUE	Low	Master Protein	Q9NSA2	Potassium voltage-gated channel subfamily D member 1 OS=Homo sapiens OX=9606 GN=KCND1 PE=1 SV=2	0.899	0.01	11	8	9	5	647	71.3	8.44	6.79	8	3	724740	1
TRUE	Low	Master Protein	Q9NZV8	Potassium voltage-gated channel subfamily D member 2 OS=Homo sapiens OX=9606 GN=KCND2 PE=1 SV=2	0.746	0.073	14	7	7	5	630	70.5	7.97	11.12	7	0	181875	1
TRUE	Low	Master Protein	Q9UK17	Potassium voltage-gated channel subfamily D member 3 OS=Homo sapiens OX=9606 GN=KCND3 PE=1 SV=3	0.778	0.046	12	7	7	4	655	73.4	8.25	7.46	7	0	161202	1
TRUE	Low	Master Protein	P15382	Potassium voltage-gated channel subfamily E member 1 OS=Homo sapiens OX=9606 GN=KCNE1 PE=1 SV=1	0.89	0.005	14	1	1	1	129	14.7	7.43	2.73	1	0		1
FALSE	Low	Master Protein	Q9Y6J6	Potassium voltage-gated channel subfamily E member 2 OS=Homo sapiens OX=9606 GN=KCNE2 PE=1 SV=1	0.504	0.331	11	1	3	1	123	14.5	5.83	6.78	1	0	152632	1
FALSE	Low	Master Protein	Q8WWG9	Potassium voltage-gated channel subfamily E member 4 OS=Homo sapiens OX=9606 GN=KCNE4 PE=1 SV=4	0.552	0.263	21	2	2	2	221	23.8	4.73	2.3	2	0	619067	1
FALSE	Low	Master Protein	Q9UJ90	Potassium voltage-gated channel subfamily E regulatory beta subunit 5 OS=Homo sapiens OX=9606 GN=KCNE5 PE=1 SV=1	0.931	0	16	2	3	2	142	15	6.3	0	2	0	7422.59	1
TRUE	Low	Master Protein	Q9H3M0	Potassium voltage-gated channel subfamily F member 1 OS=Homo sapiens OX=9606 GN=KCNF1 PE=1 SV=1	0.952	0.005	10	4	4	4	494	55.5	6.3	6.4	4	0	81660.7	1
TRUE	Low	Master Protein	Q9UIX4	Potassium voltage-gated channel subfamily G member 1 OS=Homo sapiens OX=9606 GN=KCNG1 PE=1 SV=1	0.868	0.015	13	8	12	8	513	57.9	6.29	12.37	8	0	721785	1
TRUE	Low	Master Protein	Q9UJ96	Potassium voltage-gated channel subfamily G member 2 OS=Homo sapiens OX=9606 GN=KCNG2 PE=1 SV=1	0.953	0	8	3	3	3	466	51.2	9	4.67	3	0	29572.2	1
TRUE	Low	Master Protein	Q8TAE7	Potassium voltage-gated channel subfamily G member 3 OS=Homo sapiens OX=9606 GN=KCNG3 PE=1 SV=1	0.157	1.079	14	7	9	7	436	49.6	8.25	12.27	7	0	607238	1
TRUE	Low	Master Protein	Q8TDN1	Potassium voltage-gated channel subfamily G member 4 OS=Homo sapiens OX=9606 GN=KCNG4 PE=1 SV=1	0.925	0.007	11	6	8	6	519	58.9	6.68	6.42	6	0	1.74413e+06	1
TRUE	Low	Master Protein	O95259	Potassium voltage-gated channel subfamily H member 1 OS=Homo sapiens OX=9606 GN=KCNH1 PE=1 SV=1	0.693	0.116	11	10	14	7	989	111.4	7.58	12.77	10	0	3.70651e+06	1
TRUE	Low	Master Protein	Q12809	Potassium voltage-gated channel subfamily H member 2 OS=Homo sapiens OX=9606 GN=KCNH2 PE=1 SV=1	0.243	0.836	11	12	15	10	1159	126.6	7.93	16.33	12	2	9.66363e+06	1
TRUE	Low	Master Protein	Q9ULD8	Potassium voltage-gated channel subfamily H member 3 OS=Homo sapiens OX=9606 GN=KCNH3 PE=1 SV=2	0.625	0.181	13	13	20	13	1083	117.1	7.94	16.66	13	0	912096	1
TRUE	Low	Master Protein	Q9UQ05	Potassium voltage-gated channel subfamily H member 4 OS=Homo sapiens OX=9606 GN=KCNH4 PE=2 SV=1	0.741	0.078	10	10	10	10	1017	111.6	8.54	12.5	10	0	1.77834e+06	1
TRUE	Low	Master Protein	Q8NCM2	Potassium voltage-gated channel subfamily H member 5 OS=Homo sapiens OX=9606 GN=KCNH5 PE=1 SV=3	0.769	0.054	22	21	32	18	988	111.8	7.58	31.48	21	2	2.36612e+06	1
TRUE	Low	Master Protein	Q9H252	Potassium voltage-gated channel subfamily H member 6 OS=Homo sapiens OX=9606 GN=KCNH6 PE=1 SV=1	0.702	0.098	10	7	11	4	994	109.9	7.01	3.48	7	0	154869	1
TRUE	Low	Master Protein	Q9NS40	Potassium voltage-gated channel subfamily H member 7 OS=Homo sapiens OX=9606 GN=KCNH7 PE=2 SV=2	0.272	0.765	13	14	24	13	1196	134.9	7.65	32.92	14	2	1.12468e+06	1
TRUE	Low	Master Protein	Q96L42	Potassium voltage-gated channel subfamily H member 8 OS=Homo sapiens OX=9606 GN=KCNH8 PE=2 SV=2	0.693	0.115	14	14	19	14	1107	123.7	6.92	16.65	14	0	1.07743e+07	1
TRUE	Low	Master Protein	P51787	Potassium voltage-gated channel subfamily KQT member 1 OS=Homo sapiens OX=9606 GN=KCNQ1 PE=1 SV=3	0.78	0.044	13	11	15	11	676	74.7	9.86	14.11	11	0	948462	1
TRUE	Low	Master Protein	O43526	Potassium voltage-gated channel subfamily KQT member 2 OS=Homo sapiens OX=9606 GN=KCNQ2 PE=1 SV=2	0.686	0.12	19	17	32	16	872	95.8	9.23	48.23	17	1	3.92984e+06	1
TRUE	Low	Master Protein	O43525	Potassium voltage-gated channel subfamily KQT member 3 OS=Homo sapiens OX=9606 GN=KCNQ3 PE=1 SV=2	0.285	0.742	14	12	25	11	872	96.7	8.87	22.71	12	0	1.89706e+07	1
FALSE	Low	Master Protein	P56696	Potassium voltage-gated channel subfamily KQT member 4 OS=Homo sapiens OX=9606 GN=KCNQ4 PE=1 SV=2	0.929	0.006	5	4	4	3	695	77.1	9.54	5.12	4	0	63368.5	1
TRUE	Medium	Master Protein	Q9NR82	Potassium voltage-gated channel subfamily KQT member 5 OS=Homo sapiens OX=9606 GN=KCNQ5 PE=1 SV=3	0.038	1.995	16	16	28	15	932	102.1	9.48	42.94	16	0	1.67797e+06	1
TRUE	Low	Master Protein	Q96KK3	Potassium voltage-gated channel subfamily S member 1 OS=Homo sapiens OX=9606 GN=KCNS1 PE=1 SV=2	0.928	0.006	9	5	7	4	526	58.3	7.15	1.89	5	0	1.93688e+06	1
TRUE	Low	Master Protein	Q9ULS6	Potassium voltage-gated channel subfamily S member 2 OS=Homo sapiens OX=9606 GN=KCNS2 PE=1 SV=2	0.541	0.283	16	8	12	6	477	54.2	5.86	13.14	8	2	3.47959e+06	1
TRUE	Low	Master Protein	Q9BQ31	Potassium voltage-gated channel subfamily S member 3 OS=Homo sapiens OX=9606 GN=KCNS3 PE=1 SV=3	0.87	0.005	10	4	5	3	491	56	5.03	3.67	4	0	234890	1
TRUE	Low	Master Protein	Q6PIU1	Potassium voltage-gated channel subfamily V member 1 OS=Homo sapiens OX=9606 GN=KCNV1 PE=1 SV=2	0.888	0.012	6	3	3	3	500	56.3	6.02	2.54	3	0	552619	1
TRUE	Low	Master Protein	Q8TDN2	Potassium voltage-gated channel subfamily V member 2 OS=Homo sapiens OX=9606 GN=KCNV2 PE=1 SV=1	0.959	0	17	8	10	7	545	62.4	6.48	0	8	0	607657	1
TRUE	High	Master Protein	P20648	Potassium-transporting ATPase alpha chain 1 OS=Homo sapiens OX=9606 GN=ATP4A PE=2 SV=5	0	27.595	13	13	36	8	1035	114	5.81	63.39	13	0	479689	1
TRUE	High	Master Protein	P54707	Potassium-transporting ATPase alpha chain 2 OS=Homo sapiens OX=9606 GN=ATP12A PE=1 SV=3	0	17.339	22	22	44	16	1039	115.4	6.55	59.39	22	0	1.77314e+06	1
TRUE	Low	Master Protein	P51164	Potassium-transporting ATPase subunit beta OS=Homo sapiens OX=9606 GN=ATP4B PE=1 SV=1	0.72	0.089	19	6	11	6	291	33.3	7.33	8.22	6	0	2.08348e+06	1
TRUE	Low	Master Protein	O60741	Potassium/sodium hyperpolarization-activated cyclic nucleotide-gated channel 1 OS=Homo sapiens OX=9606 GN=HCN1 PE=1 SV=3	0.222	0.887	20	15	22	12	890	98.7	8.4	44.5	15	0	2.89811e+06	1
TRUE	Low	Master Protein	Q9UL51	Potassium/sodium hyperpolarization-activated cyclic nucleotide-gated channel 2 OS=Homo sapiens OX=9606 GN=HCN2 PE=1 SV=3	0.622	0.184	9	7	10	4	889	96.9	8.97	18.61	7	0	24283.6	1
TRUE	Low	Master Protein	Q9P1Z3	Potassium/sodium hyperpolarization-activated cyclic nucleotide-gated channel 3 OS=Homo sapiens OX=9606 GN=HCN3 PE=1 SV=2	0.822	0.03	21	13	17	11	774	86	9.72	14.19	13	0	1.78417e+06	1
TRUE	Low	Master Protein	Q9Y3Q4	Potassium/sodium hyperpolarization-activated cyclic nucleotide-gated channel 4 OS=Homo sapiens OX=9606 GN=HCN4 PE=1 SV=1	0.552	0.263	16	15	25	12	1203	129	8.91	34.36	15	4	4.6469e+06	1
TRUE	Low	Master Protein	Q86YR6	POTE ankyrin domain family member D OS=Homo sapiens OX=9606 GN=POTED PE=2 SV=2	0.822	0.03	18	11	14	11	584	66.4	6.76	10.79	11	0	1.13992e+06	1
TRUE	High	Master Protein	Q9UKI9	POU domain, class 2, transcription factor 3 OS=Homo sapiens OX=9606 GN=POU2F3 PE=2 SV=3	0.001	5.981	14	7	8	7	436	47.4	8.43	16.84	7	0	804656	1
FALSE	High	Master Protein	O75915	PRA1 family protein 3 OS=Homo sapiens OX=9606 GN=ARL6IP5 PE=1 SV=1	0	33.064	36	8	12	8	188	21.6	9.77	37.09	8	0	655858	1
FALSE	High	Master Protein	Q9UI14	Prenylated Rab acceptor protein 1 OS=Homo sapiens OX=9606 GN=RABAC1 PE=1 SV=1	0.001	5.86	8	1	1	1	185	20.6	7.34	4.59	1	0	22507.1	1
TRUE	High	Master Protein	Q9UHG3	Prenylcysteine oxidase 1 OS=Homo sapiens OX=9606 GN=PCYOX1 PE=1 SV=3	0	35.66	26	12	22	12	505	56.6	6.18	62.72	12	0	922645	1
FALSE	Low	Master Protein	Q13519	Prepronociceptin OS=Homo sapiens OX=9606 GN=PNOC PE=1 SV=1	0.923	0.005	19	2	2	2	176	20.3	8.4	0	2	0	79524.9	1
TRUE	High	Master Protein	P49768	Presenilin-1 OS=Homo sapiens OX=9606 GN=PSEN1 PE=1 SV=1	0.001	6.336	12	4	4	2	467	52.6	5.31	8.81	4	0	48597.2	1
TRUE	Low	Master Protein	P49810	Presenilin-2 OS=Homo sapiens OX=9606 GN=PSEN2 PE=1 SV=1	0.894	0.01	25	6	6	4	448	50.1	4.59	4.35	6	2	200334	1
TRUE	Low	Master Protein	P58743	Prestin OS=Homo sapiens OX=9606 GN=SLC26A5 PE=1 SV=1	0.842	0.025	5	4	5	4	744	81.2	6.29	5.46	4	0	257829	1
TRUE	Low	Master Protein	O43900	Prickle planar cell polarity protein 3 OS=Homo sapiens OX=9606 GN=PRICKLE3 PE=1 SV=2	0.924	0.008	18	6	6	6	615	68.6	7.88	9.41	6	0	208044	1
TRUE	Low	Master Protein	Q9UKY0	Prion-like protein doppel OS=Homo sapiens OX=9606 GN=PRND PE=1 SV=2	0.859	0	15	1	1	1	176	20.3	9.03	0	1	0		1
TRUE	High	Master Protein	Q96IZ0	PRKC apoptosis WT1 regulator protein OS=Homo sapiens OX=9606 GN=PAWR PE=1 SV=1	0.001	6.738	16	5	7	5	340	36.5	5.41	12.8	5	0	450713	1
FALSE	Low	Master Protein	Q9NRD5	PRKCA-binding protein OS=Homo sapiens OX=9606 GN=PICK1 PE=1 SV=2	0.315	0.646	27	8	13	8	415	46.6	5.3	8.87	8	0	1.66602e+06	1
TRUE	Low	Master Protein	P01133	Pro-epidermal growth factor OS=Homo sapiens OX=9606 GN=EGF PE=1 SV=2	0.855	0.019	8	10	10	10	1207	133.9	5.85	15.12	10	0	356575	1
TRUE	Low	Master Protein	Q14005	Pro-interleukin-16 OS=Homo sapiens OX=9606 GN=IL16 PE=1 SV=4	0.297	0.707	22	24	26	24	1332	141.7	8.06	26.26	24	0	1.4042e+06	1
TRUE	Low	Master Protein	Q02297	Pro-neuregulin-1, membrane-bound isoform OS=Homo sapiens OX=9606 GN=NRG1 PE=1 SV=3	0.837	0.026	22	14	25	13	640	70.3	8.79	28.02	14	0	3.34183e+06	1
TRUE	Low	Master Protein	O14511	Pro-neuregulin-2, membrane-bound isoform OS=Homo sapiens OX=9606 GN=NRG2 PE=1 SV=1	0.536	0.292	20	15	20	14	850	91.6	9.39	25.77	15	1	2.54506e+06	1
TRUE	Low	Master Protein	P56975	Pro-neuregulin-3, membrane-bound isoform OS=Homo sapiens OX=9606 GN=NRG3 PE=1 SV=1	0.471	0.375	12	8	11	8	720	77.9	7.66	14.21	8	0	387899	1
FALSE	Low	Master Protein	P20396	Pro-thyrotropin-releasing hormone OS=Homo sapiens OX=9606 GN=TRH PE=1 SV=1	0.888	0	4	1	1	1	242	27.4	5.45	0	1	0	76603.9	1
TRUE	Low	Master Protein	Q4VNC1	Probable cation-transporting ATPase 13A4 OS=Homo sapiens OX=9606 GN=ATP13A4 PE=2 SV=3	0.7	0.103	11	10	18	10	1196	133.9	6.7	19.02	10	0	7.28049e+06	1
TRUE	Low	Master Protein	Q4VNC0	Probable cation-transporting ATPase 13A5 OS=Homo sapiens OX=9606 GN=ATP13A5 PE=2 SV=1	0.599	0.207	11	12	18	12	1218	137.2	7.9	16.85	12	0	2.4923e+06	1
TRUE	Low	Master Protein	Q8TBB6	Probable cationic amino acid transporter OS=Homo sapiens OX=9606 GN=SLC7A14 PE=1 SV=3	0.769	0.053	8	4	5	4	771	84	5.24	0	4	0	64761.9	1
TRUE	Low	Master Protein	Q96P66	Probable G-protein coupled receptor 101 OS=Homo sapiens OX=9606 GN=GPR101 PE=1 SV=1	0.955	0.003	9	6	9	6	508	56.7	5.73	10.77	6	0	851862	1
TRUE	Low	Master Protein	Q9UNW8	Probable G-protein coupled receptor 132 OS=Homo sapiens OX=9606 GN=GPR132 PE=1 SV=1	0.775	0.051	15	8	10	8	380	42.5	8.6	5.64	8	0	515574	1
TRUE	Low	Master Protein	Q6DWJ6	Probable G-protein coupled receptor 139 OS=Homo sapiens OX=9606 GN=GPR139 PE=2 SV=1	0.78	0.045	15	3	3	3	353	40.7	9.33	4.46	3	0	322280	1
TRUE	Low	Master Protein	Q7Z601	Probable G-protein coupled receptor 142 OS=Homo sapiens OX=9606 GN=GPR142 PE=2 SV=1	0.87	0	6	2	2	2	462	51.1	9.42	4.18	2	0	22825.1	1
FALSE	Low	Master Protein	Q96CH1	Probable G-protein coupled receptor 146 OS=Homo sapiens OX=9606 GN=GPR146 PE=2 SV=1	0.873	0.015	3	1	1	1	333	36.6	8.25	2.19	1	0	20943.6	1
TRUE	Low	Master Protein	Q86SP6	Probable G-protein coupled receptor 149 OS=Homo sapiens OX=9606 GN=GPR149 PE=2 SV=2	0.241	0.838	19	13	16	13	731	80.9	6.98	21.56	13	0	543799	1
FALSE	Low	Master Protein	Q8NGU9	Probable G-protein coupled receptor 150 OS=Homo sapiens OX=9606 GN=GPR150 PE=2 SV=1	0.3	0.692	11	2	2	2	434	46.3	10.11	0	2	0	20677.8	1
TRUE	Low	Master Protein	Q6NV75	Probable G-protein coupled receptor 153 OS=Homo sapiens OX=9606 GN=GPR153 PE=2 SV=2	0.899	0	8	5	5	5	609	65.3	7.74	5.93	5	0	246159	1
FALSE	Low	Master Protein	Q8NFN8	Probable G-protein coupled receptor 156 OS=Homo sapiens OX=9606 GN=GPR156 PE=2 SV=2	0.696	0.106	11	5	6	5	814	89	7.64	7.38	5	0	200962	1
TRUE	Low	Master Protein	Q5T848	Probable G-protein coupled receptor 158 OS=Homo sapiens OX=9606 GN=GPR158 PE=1 SV=1	0.622	0.184	24	27	39	27	1215	135.4	8.28	45.99	27	0	3.91674e+06	1
TRUE	Low	Master Protein	Q9UJ42	Probable G-protein coupled receptor 160 OS=Homo sapiens OX=9606 GN=GPR160 PE=2 SV=1	0.96	0	8	3	5	3	338	39.8	8.51	6.39	3	0	1.65838e+06	1
TRUE	Low	Master Protein	Q16538	Probable G-protein coupled receptor 162 OS=Homo sapiens OX=9606 GN=GPR162 PE=1 SV=1	0.837	0.026	14	6	9	6	588	63.9	8.5	16.67	6	0	671143	1
FALSE	Low	Master Protein	O14626	Probable G-protein coupled receptor 171 OS=Homo sapiens OX=9606 GN=GPR171 PE=2 SV=1	0.92	0.009	15	4	6	4	319	36.7	8.85	8.86	4	0	332669	1
FALSE	Low	Master Protein	Q9NS66	Probable G-protein coupled receptor 173 OS=Homo sapiens OX=9606 GN=GPR173 PE=1 SV=1	0.955	0.004	2	1	3	1	373	41.5	9.16	3.97	1	0	51476.6	1
TRUE	Low	Master Protein	Q9BXC1	Probable G-protein coupled receptor 174 OS=Homo sapiens OX=9606 GN=GPR174 PE=2 SV=1	0.895	0	10	2	2	2	333	38.5	8.4	0	2	0	18707.4	1
TRUE	Low	Master Protein	Q6PRD1	Probable G-protein coupled receptor 179 OS=Homo sapiens OX=9606 GN=GPR179 PE=1 SV=2	0.696	0.11	15	32	39	32	2367	257.2	5.71	54.88	32	0	4.01306e+07	1
TRUE	Low	Master Protein	Q15760	Probable G-protein coupled receptor 19 OS=Homo sapiens OX=9606 GN=GPR19 PE=2 SV=2	0.625	0.179	20	11	11	11	415	47.7	9.55	10	11	0	1.46741e+06	1
TRUE	Low	Master Protein	Q99679	Probable G-protein coupled receptor 21 OS=Homo sapiens OX=9606 GN=GPR21 PE=2 SV=1	0.892	0.005	4	1	2	1	349	39.5	7.71	4.6	1	0	54212.2	1
TRUE	Low	Master Protein	O00155	Probable G-protein coupled receptor 25 OS=Homo sapiens OX=9606 GN=GPR25 PE=1 SV=2	0.922	0.008	15	5	7	5	361	38.8	9.31	5.88	5	0	510644	1
FALSE	Low	Master Protein	Q9NS67	Probable G-protein coupled receptor 27 OS=Homo sapiens OX=9606 GN=GPR27 PE=2 SV=1	0.86	0.005	4	1	2	1	375	39.8	9	4.55	1	0	40748.4	1
TRUE	Low	Master Protein	O75388	Probable G-protein coupled receptor 32 OS=Homo sapiens OX=9606 GN=GPR32 PE=2 SV=1	0.934	0	10	4	7	1	356	40.1	9.09	6.31	4	5	1.33185e+06	1
TRUE	Low	Master Protein	Q49SQ1	Probable G-protein coupled receptor 33 OS=Homo sapiens OX=9606 GN=GPR33 PE=2 SV=1	0.942	0	6	2	3	2	333	38.2	9.51	0	2	0	491356	1
FALSE	Low	Master Protein	Q9UPC5	Probable G-protein coupled receptor 34 OS=Homo sapiens OX=9606 GN=GPR34 PE=2 SV=2	0.889	0.005	3	1	2	1	381	43.8	9.86	4.53	1	0	459485	1
FALSE	Low	Master Protein	Q9Y5Y3	Probable G-protein coupled receptor 45 OS=Homo sapiens OX=9606 GN=GPR45 PE=1 SV=2	0.892	0.01	6	3	4	3	372	41.9	9.25	5.91	3	0	179674	1
TRUE	Low	Master Protein	Q9BZJ6	Probable G-protein coupled receptor 63 OS=Homo sapiens OX=9606 GN=GPR63 PE=2 SV=2	0.78	0.046	7	3	4	3	419	47.5	9.52	3.72	3	0	145772	1
TRUE	Low	Master Protein	O95800	Probable G-protein coupled receptor 75 OS=Homo sapiens OX=9606 GN=GPR75 PE=1 SV=1	0.873	0.015	17	7	21	7	540	59.3	9.06	33.63	7	0	1.37326e+07	1
TRUE	Low	Master Protein	Q96P67	Probable G-protein coupled receptor 82 OS=Homo sapiens OX=9606 GN=GPR82 PE=2 SV=1	0.739	0.08	11	5	10	5	336	38.4	9.03	8.92	5	0	3.66821e+06	1
TRUE	Low	Master Protein	Q9NYM4	Probable G-protein coupled receptor 83 OS=Homo sapiens OX=9606 GN=GPR83 PE=2 SV=2	0.476	0.368	10	3	3	3	423	48.3	9.16	4.61	3	0	132545	1
TRUE	Low	Master Protein	P60893	Probable G-protein coupled receptor 85 OS=Homo sapiens OX=9606 GN=GPR85 PE=1 SV=1	0.929	0.006	9	4	4	4	370	42	9.66	1.74	4	0	129403	1
FALSE	Low	Master Protein	A0A0C4DH30	Probable non-functional immunoglobulin heavy variable 3-16 OS=Homo sapiens OX=9606 GN=IGHV3-16 PE=1 SV=1	0.762	0.059	29	2	3	2	117	13.1	9.73	5.59	2	0	50205	1
TRUE	Low	Master Protein	A0A0C4DH35	Probable non-functional immunoglobulin heavy variable 3-35 OS=Homo sapiens OX=9606 GN=IGHV3-35 PE=1 SV=1	0.883	0	9	1	1	1	117	12.8	7.88	0	1	0		1
FALSE	Low	Master Protein	A0A0C4DH36	Probable non-functional immunoglobulin heavy variable 3-38 OS=Homo sapiens OX=9606 GN=IGHV3-38 PE=1 SV=1	0.894	0	13	1	1	1	116	12.8	9.25	2.46	1	0	19012.8	1
TRUE	Low	Master Protein	P0DTE1	Probable non-functional immunoglobulin heavy variable 3-38-3 OS=Homo sapiens OX=9606 GN=IGHV3-38-3 PE=1 SV=1	0.924	0	13	1	1	1	115	12.7	9.25	0	1	0		1
FALSE	Low	Master Protein	P0DTE2	Probable non-functional immunoglobulin heavy variable 8-51-1 OS=Homo sapiens OX=9606 GN=IGHV8-51-1 PE=1 SV=1	0.912	0.005	19	3	5	3	115	13.1	7.3	10.06	3	0	244723	1
TRUE	Low	Master Protein	A0A075B6H8	Probable non-functional immunoglobulin kappa variable 1D-42 OS=Homo sapiens OX=9606 GN=IGKV1D-42 PE=1 SV=6	0.959	0	9	1	1	1	117	13	7.97	0	1	0	12534.2	1
TRUE	Low	Master Protein	A0A075B6R9	Probable non-functional immunoglobulin kappa variable 2D-24 OS=Homo sapiens OX=9606 GN=IGKV2D-24 PE=1 SV=1	0.93	0.007	13	2	2	2	120	13.1	8.87	0	2	0	49287.5	1
FALSE	Low	Master Protein	A0A075B6I3	Probable non-functional immunoglobulin lambda variable 11-55 OS=Homo sapiens OX=9606 GN=IGLV11-55 PE=1 SV=3	0.567	0.239	23	2	2	2	123	13.2	6.51	3.41	2	0	24541.6	1
TRUE	Low	Master Protein	A0A075B6J2	Probable non-functional immunoglobulin lambda variable 2-33 OS=Homo sapiens OX=9606 GN=IGLV2-33 PE=1 SV=2	0.72	0.089	17	2	2	2	118	12.7	7.28	3.78	2	0	178536	1
TRUE	Low	Master Protein	A0A075B6I7	Probable non-functional immunoglobulin lambda variable 5-48 OS=Homo sapiens OX=9606 GN=IGLV5-48 PE=1 SV=2	0.718	0.091	9	1	3	1	105	11.2	9.51	4.22	1	0	15175.8	1
FALSE	Low	Master Protein	A0A075B6S9	Probable non-functional immunoglobulinn kappa variable 1-37 OS=Homo sapiens OX=9606 GN=IGKV1-37 PE=1 SV=7	0.954	0.004	14	1	1	1	117	12.7	9.25	0	1	0		1
TRUE	Low	Master Protein	A0A087X0K7	Probable non-functional T cell receptor beta variable 17 OS=Homo sapiens OX=9606 GN=TRBV17 PE=1 SV=6	0.313	0.65	32	3	12	3	114	13	7.94	22.87	3	0	2.38884e+06	1
TRUE	Low	Master Protein	A0A0A0MS03	Probable non-functional T cell receptor beta variable 5-3 OS=Homo sapiens OX=9606 GN=TRBV5-3 PE=1 SV=1	0.945	0	26	1	1	1	114	12.6	6.74	0	1	0		1
TRUE	Low	Master Protein	A0A0A0MS05	Probable non-functional T cell receptor beta variable 5-7 OS=Homo sapiens OX=9606 GN=TRBV5-7 PE=1 SV=1	0.894	0	8	1	1	1	114	12.4	6.49	0	1	0	94948	1
FALSE	Low	Master Protein	A0A075B6L6	Probable non-functional T cell receptor beta variable 7-3 OS=Homo sapiens OX=9606 GN=TRBV7-3 PE=1 SV=7	0.863	0.005	10	1	1	1	115	12.4	7.24	2.31	1	0	31716.7	1
FALSE	Low	Master Protein	A0A0A0MS01	Probable non-functional T cell receptor gamma variable 10 OS=Homo sapiens OX=9606 GN=TRGV10 PE=1 SV=2	0.781	0.044	7	1	2	1	119	13.5	9.06	4.14	1	0	27728.2	1
TRUE	Low	Master Protein	A0A075B6L2	Probable non-functional T cell receptor gamma variable 11 OS=Homo sapiens OX=9606 GN=TRGV11 PE=1 SV=2	0.879	0.014	23	2	3	2	119	13.6	9.1	0	2	0	149967	1
FALSE	Low	Master Protein	A0A0A0MS02	Probable non-functional T cell receptor gamma variable OS=Homo sapiens OX=9606 GN=TRGV1 PE=1 SV=1	0.911	0.005	5	1	1	1	117	13.2	8.28	1.9	1	0	1222553	1
TRUE	Low	Master Protein	Q9Y2G3	Probable phospholipid-transporting ATPase IF OS=Homo sapiens OX=9606 GN=ATP11B PE=1 SV=2	0.7	0.103	14	16	25	15	1177	134.1	6.96	23.78	16	0	1.87194e+06	1
TRUE	Low	Master Protein	P98196	Probable phospholipid-transporting ATPase IH OS=Homo sapiens OX=9606 GN=ATP11A PE=1 SV=3	0.769	0.054	14	17	22	16	1134	129.7	6.6	19.27	17	1	1.65343e+06	1
TRUE	Low	Master Protein	O75110	Probable phospholipid-transporting ATPase IIA OS=Homo sapiens OX=9606 GN=ATP9A PE=1 SV=3	0.64	0.165	11	12	14	10	1047	118.5	7.77	21.4	12	0	210564	1
TRUE	Low	Master Protein	O43861	Probable phospholipid-transporting ATPase IIB OS=Homo sapiens OX=9606 GN=ATP9B PE=2 SV=4	0.087	1.472	21	21	28	19	1147	129.2	7.61	45.88	21	3	1.74191e+06	1
TRUE	Low	Master Protein	Q8TF62	Probable phospholipid-transporting ATPase IM OS=Homo sapiens OX=9606 GN=ATP8B4 PE=1 SV=3	0.485	0.348	10	10	13	10	1192	135.8	6.99	23.64	10	0	985741	1
TRUE	Low	Master Protein	O60312	Probable phospholipid-transporting ATPase VA OS=Homo sapiens OX=9606 GN=ATP10A PE=2 SV=2	0.357	0.571	18	23	28	20	1499	167.6	8.37	30.19	23	4	4.38714e+06	1
TRUE	Low	Master Protein	O94823	Probable phospholipid-transporting ATPase VB OS=Homo sapiens OX=9606 GN=ATP10B PE=2 SV=2	0.548	0.274	6	8	13	5	1461	165.3	6.89	12.85	8	0	1.91754e+06	1
TRUE	Low	Master Protein	Q9P241	Probable phospholipid-transporting ATPase VD OS=Homo sapiens OX=9606 GN=ATP10D PE=2 SV=3	0.773	0.051	16	20	30	17	1426	160.2	7.15	36.69	20	1	2.57131e+06	1
TRUE	Low	Master Protein	Q9Y2C5	Probable small intestine urate exporter OS=Homo sapiens OX=9606 GN=SLC17A4 PE=2 SV=1	0.883	0	7	2	2	2	497	54	7.49	0	2	0	590361	1
TRUE	Low	Master Protein	Q8IZM9	Probable sodium-coupled neutral amino acid transporter 6 OS=Homo sapiens OX=9606 GN=SLC38A6 PE=1 SV=2	0.913	0.01	17	4	4	4	456	50.9	7.88	4.08	4	0	74692.6	1
TRUE	High	Master Protein	Q9NPF4	Probable tRNA N6-adenosine threonylcarbamoyltransferase OS=Homo sapiens OX=9606 GN=OSGEP PE=1 SV=1	0.006	3.338	34	8	8	8	335	36.4	6.35	11.56	8	0	927632	1
FALSE	Low	Master Protein	P35070	Probetacellulin OS=Homo sapiens OX=9606 GN=BTC PE=1 SV=1	0.873	0.005	4	1	1	1	178	19.7	8.15	0	1	0		1
FALSE	High	Master Protein	P07711	Procathepsin L OS=Homo sapiens OX=9606 GN=CTSL PE=1 SV=2	0.008	2.873	19	5	8	5	333	37.5	5.45	11.66	5	0	469873	1
FALSE	Low	Master Protein	P01210	Proenkephalin-A OS=Homo sapiens OX=9606 GN=PENK PE=1 SV=1	0.877	0	9	3	5	3	267	30.8	5.53	8.32	3	0	503508	1
TRUE	Low	Master Protein	P01213	Proenkephalin-B OS=Homo sapiens OX=9606 GN=PDYN PE=1 SV=1	0.863	0	8	2	2	2	254	28.4	6.3	1.98	2	0	56824.8	1
TRUE	Low	Master Protein	Q9NZQ7	Programmed cell death 1 ligand 1 OS=Homo sapiens OX=9606 GN=CD274 PE=1 SV=1	0.141	1.166	19	5	12	5	290	33.3	7.23	15.44	5	0	1.18324e+06	1
FALSE	Low	Master Protein	Q9BQ51	Programmed cell death 1 ligand 2 OS=Homo sapiens OX=9606 GN=PDCD1LG2 PE=1 SV=2	0.75	0.068	7	2	6	2	273	30.9	8.03	7.46	2	0	1.90477e+06	1
TRUE	High	Master Protein	Q8WUM4	Programmed cell death 6-interacting protein OS=Homo sapiens OX=9606 GN=PDCD6IP PE=1 SV=1	0	155.46	55	41	74	41	868	96	6.52	216.61	41	0	5.36737e+06	1
TRUE	Low	Master Protein	Q15116	Programmed cell death protein 1 OS=Homo sapiens OX=9606 GN=PDCD1 PE=1 SV=3	0.929	0.005	14	2	2	2	288	31.6	8.02	2.47	2	0	604003	1
FALSE	High	Master Protein	Q9BUL8	Programmed cell death protein 10 OS=Homo sapiens OX=9606 GN=PDCD10 PE=1 SV=1	0	12.139	31	9	18	9	212	24.7	8.19	30.51	9	0	587667	1
TRUE	High	Master Protein	P28799	Progranulin OS=Homo sapiens OX=9606 GN=GRN PE=1 SV=2	0	18.139	17	9	19	9	593	63.5	6.83	41.04	9	0	590989	1
FALSE	Low	Master Protein	Q9HCJ1	Progressive ankylosis protein homolog OS=Homo sapiens OX=9606 GN=ANKH PE=1 SV=2	0.896	0.005	5	2	2	2	492	54.2	7.88	2.58	2	0	270463	1
FALSE	Low	Master Protein	Q99075	Proheparin-binding EGF-like growth factor OS=Homo sapiens OX=9606 GN=HBEGF PE=1 SV=1	0.882	0.005	3	1	1	1	208	23.1	9.38	0	1	0		1
TRUE	High	Master Protein	P35232	Prohibitin OS=Homo sapiens OX=9606 GN=PHB PE=1 SV=1	0	94.522	69	17	55	17	272	29.8	5.76	146.66	17	0	6.76232e+06	1
TRUE	High	Master Protein	Q99623	Prohibitin-2 OS=Homo sapiens OX=9606 GN=PHB2 PE=1 SV=2	0	75.611	63	18	56	18	299	33.3	9.83	153.83	18	0	5.54852e+06	1
TRUE	Low	Master Protein	Q8TCW9	Prokineticin receptor 1 OS=Homo sapiens OX=9606 GN=PROKR1 PE=1 SV=1	0.93	0.007	10	3	3	2	393	44.7	8.37	2	3	0	50136.9	1
TRUE	Low	Master Protein	Q8NFJ6	Prokineticin receptor 2 OS=Homo sapiens OX=9606 GN=PROKR2 PE=1 SV=1	0.96	0.001	11	4	4	3	384	44	8.79	4.55	4	1	329515	1
TRUE	Low	Master Protein	P16471	Prolactin receptor OS=Homo sapiens OX=9606 GN=PRLR PE=1 SV=1	0.888	0.012	10	6	6	6	622	69.5	5.4	8.83	6	0	657101	1
FALSE	Low	Master Protein	P49683	Prolactin-releasing peptide receptor OS=Homo sapiens OX=9606 GN=PRLHR PE=1 SV=3	0.885	0	8	1	1	1	370	41.1	9.25	0	1	0	92086.8	1
FALSE	Low	Master Protein	Q8TB68	Proline-rich protein 7 OS=Homo sapiens OX=9606 GN=PRR7 PE=1 SV=1	0.858	0	4	1	1	1	274	30.9	8.6	0	1	0	24577.2	1
TRUE	Low	Master Protein	Q99946	Proline-rich transmembrane protein 1 OS=Homo sapiens OX=9606 GN=PRRT1 PE=1 SV=2	0.926	0.005	7	2	2	2	306	31.4	7.65	2.76	2	0	70576.7	1
TRUE	Low	Master Protein	Q7Z6L0	Proline-rich transmembrane protein 2 OS=Homo sapiens OX=9606 GN=PRRT2 PE=1 SV=1	0.897	0.01	16	4	13	4	340	34.9	4.7	18.01	4	0	496358	1
TRUE	Low	Master Protein	O43586	Proline-serine-threonine phosphatase-interacting protein 1 OS=Homo sapiens OX=9606 GN=PSTPIP1 PE=1 SV=1	0.916	0.01	15	6	8	6	416	47.6	5.45	13.19	6	0	4.44974e+06	1
TRUE	Low	Master Protein	Q9H939	Proline-serine-threonine phosphatase-interacting protein 2 OS=Homo sapiens OX=9606 GN=PSTPIP2 PE=1 SV=4	0.824	0.029	32	10	11	10	334	38.8	8.48	13.19	10	0	2.28436e+06	1
TRUE	High	Master Protein	Q07954	Prolow-density lipoprotein receptor-related protein 1 OS=Homo sapiens OX=9606 GN=LRP1 PE=1 SV=2	0	56.237	21	71	86	71	4544	504.3	5.39	121.95	71	0	1.13198e+07	1
TRUE	Low	Master Protein	Q12884	Prolyl endopeptidase FAP OS=Homo sapiens OX=9606 GN=FAP PE=1 SV=5	0.865	0.015	12	7	9	7	760	87.7	6.65	4.15	7	0	531369	1
TRUE	High	Master Protein	O43490	Prominin-1 OS=Homo sapiens OX=9606 GN=PROM1 PE=1 SV=1	0	39.595	24	18	29	18	865	97.1	7.27	59.97	18	0	4.00005e+06	1
FALSE	Low	Master Protein	Q8N271	Prominin-2 OS=Homo sapiens OX=9606 GN=PROM2 PE=1 SV=1	0.451	0.419	4	3	5	3	834	91.8	6.15	1.63	3	0	350932	1
TRUE	Low	Master Protein	P29122	Proprotein convertase subtilisin/kexin type 6 OS=Homo sapiens OX=9606 GN=PCSK6 PE=1 SV=1	0.726	0.087	6	7	9	7	969	106.4	7.68	1.84	7	0	1.54682e+06	1
TRUE	Low	Master Protein	Q8NBP7	Proprotein convertase subtilisin/kexin type 9 OS=Homo sapiens OX=9606 GN=PCSK9 PE=1 SV=3	0.893	0.01	9	5	7	5	692	74.2	6.61	8.42	5	0	824692	1
TRUE	High	Master Protein	P07602	Prosaposin OS=Homo sapiens OX=9606 GN=PSAP PE=1 SV=2	0	36.586	26	12	27	12	524	58.1	5.17	47.6	12	0	1.92514e+06	1
TRUE	Low	Master Protein	O15354	Prosaposin receptor GPR37 OS=Homo sapiens OX=9606 GN=GPR37 PE=1 SV=2	0.587	0.22	16	9	11	9	613	67.1	8.27	15.9	9	0	766891	1
TRUE	Low	Master Protein	P43119	Prostacyclin receptor OS=Homo sapiens OX=9606 GN=PTGIR PE=1 SV=1	0.701	0.1	9	4	6	4	386	40.9	8.48	8.51	4	0	345814	1
TRUE	Low	Master Protein	Q16647	Prostacyclin synthase OS=Homo sapiens OX=9606 GN=PTGIS PE=1 SV=1	0.521	0.312	10	5	6	5	500	57.1	7.31	1.75	5	0	184364	1
FALSE	Low	Master Protein	Q9Y5Y4	Prostaglandin D2 receptor 2 OS=Homo sapiens OX=9606 GN=PTGDR2 PE=1 SV=3	0.711	0.094	13	3	3	3	395	43.2	10.49	0	3	0	161953	1
TRUE	Low	Master Protein	Q13258	Prostaglandin D2 receptor OS=Homo sapiens OX=9606 GN=PTGDR PE=2 SV=2	0.888	0	8	4	13	4	359	40.2	9.16	0	4	0	2.94653e+06	1
FALSE	Low	Master Protein	P34995	Prostaglandin E2 receptor EP1 subtype OS=Homo sapiens OX=9606 GN=PTGER1 PE=2 SV=3	0.858	0.005	10	4	9	4	402	41.8	11.72	15.79	4	0	296022	1
FALSE	Low	Master Protein	P43115	Prostaglandin E2 receptor EP3 subtype OS=Homo sapiens OX=9606 GN=PTGER3 PE=1 SV=1	0.879	0.005	3	1	1	1	390	43.3	9.63	2.17	1	0	32536.3	1
TRUE	Low	Master Protein	P35408	Prostaglandin E2 receptor EP4 subtype OS=Homo sapiens OX=9606 GN=PTGER4 PE=1 SV=1	0.756	0.063	10	5	7	5	488	53.1	8.79	5.67	5	0	8.73543e+06	1
FALSE	Low	Master Protein	P43088	Prostaglandin F2-alpha receptor OS=Homo sapiens OX=9606 GN=PTGFR PE=1 SV=1	0.859	0.019	8	3	6	3	359	40	8.92	9.11	3	0	308494	1
TRUE	Low	Master Protein	P35354	Prostaglandin G/H synthase 2 OS=Homo sapiens OX=9606 GN=PTGS2 PE=1 SV=2	0.863	0.017	15	6	6	6	604	69	7.39	6.32	6	0	255986	1
FALSE	Low	Master Protein	Q16651	Prostasin OS=Homo sapiens OX=9606 GN=PRSS8 PE=1 SV=1	0.923	0.008	4	1	2	1	343	36.4	5.85	4.68	1	0	150752	1
FALSE	Low	Master Protein	O43653	Prostate stem cell antigen OS=Homo sapiens OX=9606 GN=PSCA PE=1 SV=2	0.649	0.156	9	1	1	1	114	12	4.94	2.02	1	0	40362.4	1
TRUE	Low	Master Protein	Q86YD1	Prostate tumor-overexpressed gene 1 protein OS=Homo sapiens OX=9606 GN=PTOV1 PE=1 SV=1	0.894	0.005	14	6	7	6	416	46.8	10.54	3.7	6	0	690978	1
TRUE	Low	Master Protein	P15309	Prostatic acid phosphatase OS=Homo sapiens OX=9606 GN=ACP3 PE=1 SV=3	0.929	0.005	11	3	8	3	386	44.5	6.24	7.02	3	0	1.50692e+06	1
FALSE	Low	Master Protein	P20366	Protachykinin-1 OS=Homo sapiens OX=9606 GN=TAC1 PE=1 SV=1	0.257	0.801	18	2	3	2	129	15	8.94	4.47	2	0	669387	1
TRUE	High	Master Protein	Q16186	Proteasomal ubiquitin receptor ADRM1 OS=Homo sapiens OX=9606 GN=ADRM1 PE=1 SV=2	0	22.776	25	10	16	10	407	42.1	5.07	40.69	10	0	619100	1
TRUE	High	Master Protein	P11171	Protein 4.1 OS=Homo sapiens OX=9606 GN=EPB41 PE=1 SV=4	0	17.381	24	20	30	16	864	97	5.58	46.39	20	1	9.9594e+06	1
TRUE	Low	Master Protein	P16452	Protein 4.2 OS=Homo sapiens OX=9606 GN=EPB42 PE=1 SV=3	0.547	0.272	8	5	6	5	691	77	8.09	7.4	5	0	213886	1
TRUE	Low	Master Protein	Q8IVF2	Protein AHNAK2 OS=Homo sapiens OX=9606 GN=AHNAK2 PE=1 SV=2	0.057	1.72	22	76	97	76	5795	616.2	5.36	129.71	76	0	7.77009e+06	1
TRUE	Low	Master Protein	P84996	Protein ALEX OS=Homo sapiens OX=9606 GN=GNAS PE=1 SV=1	0.696	0.111	19	13	22	13	626	67.9	11.55	19.6	13	0	910278	1
FALSE	High	Master Protein	P02760	Protein AMBP OS=Homo sapiens OX=9606 GN=AMBP PE=1 SV=1	0	9.88	30	8	8	8	352	39	6.25	14.73	8	0	523109	1
TRUE	Low	Master Protein	Q8J025	Protein APCDD1 OS=Homo sapiens OX=9606 GN=APCDD1 PE=1 SV=1	0.763	0.058	8	4	4	4	514	58.8	8.15	6.19	4	0	140003	1
TRUE	Low	Master Protein	Q8NCL9	Protein APCDD1-like OS=Homo sapiens OX=9606 GN=APCDD1L PE=1 SV=1	0.955	0.004	10	3	3	3	501	55.6	8.85	2.78	3	0	18382.2	1
TRUE	Medium	Master Protein	Q9NR22	Protein arginine N-methyltransferase 8 OS=Homo sapiens OX=9606 GN=PRMT8 PE=1 SV=2	0.016	2.419	20	7	9	7	394	45.3	6.93	18.04	7	0	406210	1
TRUE	Low	Master Protein	Q96CP6	Protein Aster-A OS=Homo sapiens OX=9606 GN=GRAMD1A PE=1 SV=2	0.27	0.771	20	11	12	11	724	80.6	6.74	16.24	11	0	419710	1
TRUE	Low	Master Protein	Q3KR37	Protein Aster-B OS=Homo sapiens OX=9606 GN=GRAMD1B PE=1 SV=1	0.844	0.024	19	16	21	16	738	85.3	6.21	33.27	16	0	1.05054e+06	1
TRUE	Low	Master Protein	Q8IYS0	Protein Aster-C OS=Homo sapiens OX=9606 GN=GRAMD1C PE=1 SV=2	0.76	0.06	15	9	16	9	662	76	7.24	14.08	9	0	1.22727e+06	1
FALSE	Low	Master Protein	Q9UN42	Protein ATP1B4 OS=Homo sapiens OX=9606 GN=ATP1B4 PE=1 SV=1	0.757	0.065	12	4	4	4	357	41.6	4.75	1.91	4	0	790547	1
TRUE	Low	Master Protein	Q8TD16	Protein bicaudal D homolog 2 OS=Homo sapiens OX=9606 GN=BICD2 PE=1 SV=1	0.856	0.021	27	23	33	23	824	93.5	5.44	47.41	23	0	2.31556e+06	1
TRUE	Low	Master Protein	P15036	Protein C-ets-2 OS=Homo sapiens OX=9606 GN=ETS2 PE=1 SV=1	0.96	0.001	10	5	6	5	469	53	5.03	10.42	5	0	276871	1
TRUE	Low	Master Protein	Q96NL8	Protein C8orf37 OS=Homo sapiens OX=9606 GN=C8orf37 PE=1 SV=1	0.857	0.005	14	5	6	5	207	23.4	6.95	7.34	5	0	316658	1
TRUE	Low	Master Protein	Q5VTT2	Protein C9orf135 OS=Homo sapiens OX=9606 GN=C9orf135 PE=1 SV=1	0.885	0	13	1	1	1	229	26.4	7.21	0	1	0		1
TRUE	High	Master Protein	Q9UKY7	Protein CDV3 homolog OS=Homo sapiens OX=9606 GN=CDV3 PE=1 SV=1	0	16.109	26	5	7	5	258	27.3	6.4	17.19	5	0	451803	1
TRUE	Low	Master Protein	Q8TCG1	Protein CIP2A OS=Homo sapiens OX=9606 GN=CIP2A PE=1 SV=2	0.358	0.568	26	20	28	20	905	102.1	6.23	26.11	20	0	3.37986e+06	1
TRUE	Low	Master Protein	O75128	Protein cordon-bleu OS=Homo sapiens OX=9606 GN=COBL PE=1 SV=2	0.527	0.306	20	20	27	20	1261	135.5	7.75	41.48	20	0	1.02452e+06	1
FALSE	Low	Master Protein	Q6PI25	Protein cornichon homolog 2 OS=Homo sapiens OX=9606 GN=CNIH2 PE=1 SV=1	0.909	0.005	6	1	2	1	160	18.9	7.25	1.62	1	0	52799.2	1
TRUE	Low	Master Protein	P82279	Protein crumbs homolog 1 OS=Homo sapiens OX=9606 GN=CRB1 PE=1 SV=2	0.425	0.465	8	7	11	7	1406	154.1	4.98	6.61	7	0	1.05211e+06	1
TRUE	Low	Master Protein	Q5IJ48	Protein crumbs homolog 2 OS=Homo sapiens OX=9606 GN=CRB2 PE=1 SV=2	0.764	0.057	3	3	3	3	1285	134.2	5.55	4.68	3	0	355690	1
TRUE	Low	Master Protein	Q9BUF7	Protein crumbs homolog 3 OS=Homo sapiens OX=9606 GN=CRB3 PE=1 SV=3	0.901	0	21	1	1	1	120	12.8	9.96	0	1	0	117755	1
TRUE	High	Master Protein	O60610	Protein diaphanous homolog 1 OS=Homo sapiens OX=9606 GN=DIAPH1 PE=1 SV=2	0	19.061	22	22	24	22	1272	141.3	5.41	40.58	22	0	471765	1
TRUE	Low	Master Protein	Q96F81	Protein dispatched homolog 1 OS=Homo sapiens OX=9606 GN=DISP1 PE=1 SV=3	0.747	0.072	11	13	15	13	1524	170.8	6.89	26.38	13	0	854319	1
TRUE	Low	Master Protein	A7MBM2	Protein dispatched homolog 2 OS=Homo sapiens OX=9606 GN=DISP2 PE=2 SV=2	0.863	0.018	7	9	9	9	1401	151.9	7.85	8.17	9	0	635286	1
TRUE	High	Master Protein	Q15084	Protein disulfide-isomerase A6 OS=Homo sapiens OX=9606 GN=PDIA6 PE=1 SV=1	0	114.162	49	18	93	18	440	48.1	5.08	277.07	18	0	9.35825e+06	1
TRUE	High	Master Protein	P07237	Protein disulfide-isomerase OS=Homo sapiens OX=9606 GN=P4HB PE=1 SV=3	0	163.98	68	38	143	37	508	57.1	4.87	366.02	38	1	1.53911e+07	1
FALSE	High	Master Protein	Q96JJ7	Protein disulfide-isomerase TMX3 OS=Homo sapiens OX=9606 GN=TMX3 PE=1 SV=2	0.001	6.573	15	6	8	5	454	51.8	4.91	10.08	6	0	922906	1
FALSE	Low	Master Protein	Q18PE1	Protein Dok-7 OS=Homo sapiens OX=9606 GN=DOK7 PE=1 SV=1	0.929	0.006	6	2	4	2	504	53.1	6.89	6	2	0	467707	1
TRUE	Low	Master Protein	Q9H8V3	Protein ECT2 OS=Homo sapiens OX=9606 GN=ECT2 PE=1 SV=4	0.553	0.263	20	16	20	16	914	103.4	7.71	20.56	16	0	2.42464e+06	1
TRUE	Low	Master Protein	Q14156	Protein EFR3 homolog A OS=Homo sapiens OX=9606 GN=EFR3A PE=1 SV=2	0.72	0.091	9	8	10	7	821	92.9	6.7	11.13	8	0	1.21606e+06	1
TRUE	Low	Master Protein	Q9Y2G0	Protein EFR3 homolog B OS=Homo sapiens OX=9606 GN=EFR3B PE=1 SV=2	0.439	0.436	21	18	20	17	817	92.4	6.7	17.22	18	0	2.22923e+06	1
TRUE	High	Master Protein	Q8N8S7	Protein enabled homolog OS=Homo sapiens OX=9606 GN=ENAH PE=1 SV=2	0	24.882	27	11	14	11	591	66.5	6.93	36.34	11	0	1.1383e+06	1
FALSE	Low	Master Protein	Q9H8M9	Protein eva-1 homolog A OS=Homo sapiens OX=9606 GN=EVA1A PE=1 SV=1	0.693	0.117	12	2	4	2	152	17.5	6.93	8.54	2	0	283335	1
TRUE	Low	Master Protein	P34910	Protein EVI2B OS=Homo sapiens OX=9606 GN=EVI2B PE=1 SV=2	0.085	1.498	3	1	1	1	448	48.6	4.83	0	1	0	13015.9	1
TRUE	Low	Master Protein	Q8IXS8	Protein FAM126B OS=Homo sapiens OX=9606 GN=FAM126B PE=1 SV=1	0.693	0.114	15	11	17	11	530	58.6	7.9	27.57	11	0	1.04326e+06	1
TRUE	Low	Master Protein	Q5VUB5	Protein FAM171A1 OS=Homo sapiens OX=9606 GN=FAM171A1 PE=1 SV=1	0.534	0.294	14	7	7	7	890	97.8	6.58	12.06	7	0	97102.2	1
TRUE	Low	Master Protein	Q68CZ1	Protein fantom OS=Homo sapiens OX=9606 GN=RPGRIP1L PE=1 SV=2	0.186	0.991	22	28	36	28	1315	151.1	5.35	51.12	28	0	5.09941e+06	1
FALSE	High	Master Protein	P49354	Protein farnesyltransferase/geranylgeranyltransferase type-1 subunit alpha OS=Homo sapiens OX=9606 GN=FNTA PE=1 SV=1	0	16.375	20	6	8	6	379	44.4	5.08	22.19	6	0	3.49818e+06	1
FALSE	Low	Master Protein	Q5VTH2	Protein Flattop OS=Homo sapiens OX=9606 GN=CFAP126 PE=2 SV=1	0.462	0.401	24	6	7	6	177	19.3	10.08	7.96	6	0	389545	1
TRUE	Low	Master Protein	Q8N292	Protein GAPT OS=Homo sapiens OX=9606 GN=GAPT PE=1 SV=1	0.92	0	20	2	2	2	157	17.9	8.44	0	2	0	91833.7	1
TRUE	Low	Master Protein	Q5VW38	Protein GPR107 OS=Homo sapiens OX=9606 GN=GPR107 PE=1 SV=1	0.537	0.288	10	7	11	7	600	66.9	7.24	5.42	7	0	1.51419e+06	1
TRUE	Low	Master Protein	Q9ULI3	Protein HEG homolog 1 OS=Homo sapiens OX=9606 GN=HEG1 PE=1 SV=3	0.812	0.033	15	15	17	15	1381	147.4	6.18	14.82	15	0	1.7317e+06	1
TRUE	Low	Master Protein	Q6UX52	Protein IL-40 OS=Homo sapiens OX=9606 GN=C17orf99 PE=1 SV=2	0.811	0.033	13	2	3	2	265	29.1	8.62	1.72	2	0		1
TRUE	Low	Master Protein	Q1MX18	Protein inscuteable homolog OS=Homo sapiens OX=9606 GN=INSC PE=1 SV=1	0.152	1.119	23	16	18	16	579	63.4	5.52	17.45	16	0	614397	1
TRUE	Low	Master Protein	P28290	Protein ITPRID2 OS=Homo sapiens OX=9606 GN=ITPRID2 PE=1 SV=3	0.194	0.951	20	21	23	21	1259	138.3	5.19	28.52	21	0	1.05949e+06	1
TRUE	Low	Master Protein	Q6IE81	Protein Jade-1 OS=Homo sapiens OX=9606 GN=JADE1 PE=1 SV=1	0.461	0.404	25	17	20	17	842	95.5	7.91	34.12	17	0	2.2949e+06	1
TRUE	Low	Master Protein	P78504	Protein jagged-1 OS=Homo sapiens OX=9606 GN=JAG1 PE=1 SV=3	0.345	0.596	11	11	22	11	1218	133.7	6.06	23.7	11	0	1.12004e+06	1
TRUE	Low	Master Protein	Q9Y219	Protein jagged-2 OS=Homo sapiens OX=9606 GN=JAG2 PE=1 SV=3	0.674	0.135	6	6	9	6	1238	133.3	5.83	15.65	6	0	869669	1
FALSE	Medium	Master Protein	O76095	Protein JTB OS=Homo sapiens OX=9606 GN=JTB PE=1 SV=1	0.015	2.432	10	2	2	2	146	16.3	8.28	4.26	2	0	72126.6	1
TRUE	Low	Master Protein	Q8IX03	Protein KIBRA OS=Homo sapiens OX=9606 GN=WWC1 PE=1 SV=1	0.674	0.133	20	18	28	18	1113	125.2	5.85	47.04	18	0	2.47319e+06	1
TRUE	High	Master Protein	P17252	Protein kinase C alpha type OS=Homo sapiens OX=9606 GN=PRKCA PE=1 SV=4	0.001	4.879	18	11	14	9	672	76.7	7.05	20.64	11	0	2.38025e+06	1
TRUE	Low	Master Protein	Q9BY11	Protein kinase C and casein kinase substrate in neurons protein 1 OS=Homo sapiens OX=9606 GN=PACSIN1 PE=1 SV=1	0.475	0.364	26	12	19	11	444	50.9	5.24	20.64	12	1	1.54981e+06	1
TRUE	High	Master Protein	Q9UNF0	Protein kinase C and casein kinase substrate in neurons protein 2 OS=Homo sapiens OX=9606 GN=PACSIN2 PE=1 SV=2	0	16.218	20	10	22	9	486	55.7	5.2	47.51	10	0	1.1208e+06	1
TRUE	High	Master Protein	Q9UKS6	Protein kinase C and casein kinase substrate in neurons protein 3 OS=Homo sapiens OX=9606 GN=PACSIN3 PE=1 SV=2	0.001	7.035	17	5	6	5	424	48.5	6.18	7.82	5	0	245535	1
TRUE	Low	Master Protein	P05771	Protein kinase C beta type OS=Homo sapiens OX=9606 GN=PRKCB PE=1 SV=4	0.655	0.148	18	14	20	11	671	76.8	7.01	17.36	14	3	2.54258e+06	1
TRUE	High	Master Protein	Q05655	Protein kinase C delta type OS=Homo sapiens OX=9606 GN=PRKCD PE=1 SV=2	0	9.711	27	16	40	15	676	77.5	7.75	72.78	16	1	4.83343e+06	1
TRUE	Low	Master Protein	Q02156	Protein kinase C epsilon type OS=Homo sapiens OX=9606 GN=PRKCE PE=1 SV=1	0.05	1.844	20	13	24	12	737	83.6	7.12	32.54	13	1	4.20971e+06	1
TRUE	Low	Master Protein	P24723	Protein kinase C eta type OS=Homo sapiens OX=9606 GN=PRKCH PE=1 SV=4	0.311	0.653	10	8	12	7	683	77.8	7.77	17.47	8	0	1.00191e+06	1
TRUE	Low	Master Protein	P05129	Protein kinase C gamma type OS=Homo sapiens OX=9606 GN=PRKCG PE=1 SV=3	0.304	0.687	19	12	17	11	697	78.4	7.46	25.59	12	0	1.37577e+06	1
TRUE	High	Master Protein	P41743	Protein kinase C iota type OS=Homo sapiens OX=9606 GN=PRKCI PE=1 SV=2	0.001	5.294	8	4	7	4	596	68.2	5.85	10.63	4	0	895462	1
TRUE	Low	Master Protein	Q04759	Protein kinase C theta type OS=Homo sapiens OX=9606 GN=PRKCQ PE=1 SV=3	0.115	1.3	9	6	8	5	706	81.8	7.61	14.44	6	0	230098	1
TRUE	Low	Master Protein	Q05513	Protein kinase C zeta type OS=Homo sapiens OX=9606 GN=PRKCZ PE=1 SV=4	0.901	0	6	2	2	2	592	67.6	5.77	0	2	0	113344	1
FALSE	Low	Master Protein	Q9BWQ8	Protein lifeguard 2 OS=Homo sapiens OX=9606 GN=FAIM2 PE=1 SV=1	0.864	0	3	1	2	1	316	35.1	6.52	4.71	1	0	17350.8	1
FALSE	High	Master Protein	Q969X1	Protein lifeguard 3 OS=Homo sapiens OX=9606 GN=TMBIM1 PE=1 SV=2	0.001	4.814	5	2	3	2	311	34.6	7.72	11.67	2	0	113044	1
TRUE	High	Master Protein	O14910	Protein lin-7 homolog A OS=Homo sapiens OX=9606 GN=LIN7A PE=1 SV=2	0	8.646	32	8	13	2	233	26	8.72	25.82	8	0	373297	1
FALSE	High	Master Protein	Q9HAP6	Protein lin-7 homolog B OS=Homo sapiens OX=9606 GN=LIN7B PE=1 SV=1	0.001	5.085	30	8	15	3	207	22.9	8.66	20.5	8	1	710125	1
TRUE	High	Master Protein	Q9NUP9	Protein lin-7 homolog C OS=Homo sapiens OX=9606 GN=LIN7C PE=1 SV=1	0	19.993	60	13	19	7	197	21.8	8.43	35.98	13	6	761595	1
TRUE	High	Master Protein	Q96KN1	Protein LRATD2 OS=Homo sapiens OX=9606 GN=LRATD2 PE=1 SV=1	0	14.812	32	7	16	7	310	34.5	5.54	23.3	7	0	7.77887e+06	1
TRUE	High	Master Protein	Q86UE4	Protein LYRIC OS=Homo sapiens OX=9606 GN=MTDH PE=1 SV=2	0	73.01	51	25	40	25	582	63.8	9.32	117.81	25	0	6.75534e+06	1
FALSE	High	Master Protein	Q969L2	Protein MAL2 OS=Homo sapiens OX=9606 GN=MAL2 PE=1 SV=1	0.006	3.154	6	1	1	1	176	19.1	6.24	2.43	1	0	47155.4	1
TRUE	High	Master Protein	Q460N5	Protein mono-ADP-ribosyltransferase PARP14 OS=Homo sapiens OX=9606 GN=PARP14 PE=1 SV=3	0	17.168	30	52	66	51	1801	202.7	7.18	109.01	52	1	5.72628e+06	1
TRUE	Low	Master Protein	Q765P7	Protein MTSS 2 OS=Homo sapiens OX=9606 GN=MTSS2 PE=1 SV=1	0.108	1.356	10	7	11	7	747	79.9	7.47	15.69	7	0	201660	1
TRUE	Low	Master Protein	A6NI61	Protein myomaker OS=Homo sapiens OX=9606 GN=MYMK PE=1 SV=1	0.95	0.005	5	1	1	1	221	24.7	8.72	2.07	1	0	42711.1	1
FALSE	Low	Master Protein	A0A1B0GTQ4	Protein myomixer OS=Homo sapiens OX=9606 GN=MYMX PE=3 SV=1	0.755	0.065	13	1	3	1	84	9.6	11.44	2.54	1	0	114526	1
TRUE	Low	Master Protein	Q969G9	Protein naked cuticle homolog 1 OS=Homo sapiens OX=9606 GN=NKD1 PE=1 SV=1	0.695	0.11	23	11	11	11	470	52.3	8.62	17.2	11	0	698736	1
TRUE	Low	Master Protein	Q969F2	Protein naked cuticle homolog 2 OS=Homo sapiens OX=9606 GN=NKD2 PE=1 SV=1	0.863	0.015	23	8	8	8	451	50	7.96	7.18	8	0	201622	1
TRUE	High	Master Protein	Q92597	Protein NDRG1 OS=Homo sapiens OX=9606 GN=NDRG1 PE=1 SV=1	0	59.235	43	13	31	13	394	42.8	5.82	94.33	13	0	4.49084e+06	1
TRUE	Low	Master Protein	Q9ULP0	Protein NDRG4 OS=Homo sapiens OX=9606 GN=NDRG4 PE=1 SV=2	0.813	0.033	9	3	6	3	352	38.4	6.21	1.79	3	0	124848	1
TRUE	Medium	Master Protein	Q8NHV4	Protein NEDD1 OS=Homo sapiens OX=9606 GN=NEDD1 PE=1 SV=1	0.021	2.347	23	13	17	13	660	71.9	7.97	26.2	13	0	1.94123e+06	1
TRUE	Low	Master Protein	Q9BZQ8	Protein Niban 1 OS=Homo sapiens OX=9606 GN=NIBAN1 PE=1 SV=1	0.607	0.197	3	2	8	2	928	103.1	4.78	5.99	2	0	2.58061e+06	1
TRUE	High	Master Protein	Q96TA1	Protein Niban 2 OS=Homo sapiens OX=9606 GN=NIBAN2 PE=1 SV=3	0	51.676	26	17	46	17	746	84.1	6.19	101.05	17	0	5.0171e+07	1
TRUE	High	Master Protein	Q9BPW8	Protein NipSnap homolog 1 OS=Homo sapiens OX=9606 GN=NIPSNAP1 PE=1 SV=1	0.001	5.824	33	8	16	8	284	33.3	9.31	28.41	8	0	1.12568e+06	1
TRUE	Low	Master Protein	P49757	Protein numb homolog OS=Homo sapiens OX=9606 GN=NUMB PE=1 SV=2	0.916	0.01	13	9	10	9	651	70.8	8.51	11.68	9	0	2.3387e+06	1
FALSE	Low	Master Protein	Q9BRQ5	Protein orai-3 OS=Homo sapiens OX=9606 GN=ORAI3 PE=1 SV=2	0.914	0	3	2	3	2	295	31.5	7.64	1.69	2	0	109644	1
TRUE	Low	Master Protein	Q8WVF1	Protein OSCP1 OS=Homo sapiens OX=9606 GN=OSCP1 PE=1 SV=4	0.828	0.029	26	9	10	9	389	44.6	5.83	8.52	9	0	251160	1
TRUE	Low	Master Protein	Q13635	Protein patched homolog 1 OS=Homo sapiens OX=9606 GN=PTCH1 PE=1 SV=2	0.387	0.525	9	10	17	10	1447	160.4	6.89	15.75	10	0	962921	1
TRUE	Low	Master Protein	Q9Y6C5	Protein patched homolog 2 OS=Homo sapiens OX=9606 GN=PTCH2 PE=1 SV=2	0.863	0.017	5	6	6	6	1203	130.5	6.46	6.69	6	0	799839	1
TRUE	Low	Master Protein	Q96T49	Protein phosphatase 1 regulatory inhibitor subunit 16B OS=Homo sapiens OX=9606 GN=PPP1R16B PE=1 SV=1	0.885	0.013	12	8	11	8	567	63.5	6.49	14.5	8	0	1.01218e+07	1
TRUE	High	Master Protein	O14974	Protein phosphatase 1 regulatory subunit 12A OS=Homo sapiens OX=9606 GN=PPP1R12A PE=1 SV=1	0	32.281	28	32	40	32	1030	115.2	5.4	88.37	32	0	2.26235e+06	1
TRUE	Low	Master Protein	Q96I34	Protein phosphatase 1 regulatory subunit 16A OS=Homo sapiens OX=9606 GN=PPP1R16A PE=1 SV=1	0.85	0.023	6	3	4	3	528	57.8	6.06	8.87	3	0	348302	1
TRUE	High	Master Protein	P35813	Protein phosphatase 1A OS=Homo sapiens OX=9606 GN=PPM1A PE=1 SV=1	0.001	5.156	20	7	10	7	382	42.4	5.36	14.76	7	0	809296	1
TRUE	Low	Master Protein	Q8WYL5	Protein phosphatase Slingshot homolog 1 OS=Homo sapiens OX=9606 GN=SSH1 PE=1 SV=2	0.704	0.097	13	13	16	13	1049	115.4	6.25	19.88	13	0	3.59399e+06	1
TRUE	High	Master Protein	P48634	Protein PRRC2A OS=Homo sapiens OX=9606 GN=PRRC2A PE=1 SV=3	0	11.065	20	40	62	40	2157	228.7	9.45	77.79	40	0	5.76023e+06	1
TRUE	Low	Master Protein	Q3SYG4	Protein PTHB1 OS=Homo sapiens OX=9606 GN=BBS9 PE=1 SV=1	0.803	0.038	17	12	20	12	887	99.2	5.55	8.13	12	0	5.46548e+06	1
TRUE	High	Master Protein	Q9P258	Protein RCC2 OS=Homo sapiens OX=9606 GN=RCC2 PE=1 SV=2	0	51.402	35	18	31	18	522	56	8.78	85.63	18	0	2.79166e+06	1
TRUE	Medium	Master Protein	O43663	Protein regulator of cytokinesis 1 OS=Homo sapiens OX=9606 GN=PRC1 PE=1 SV=2	0.045	1.919	15	12	17	11	620	71.6	6.68	25.33	12	0	763384	1
FALSE	High	Master Protein	O15258	Protein RER1 OS=Homo sapiens OX=9606 GN=RER1 PE=1 SV=1	0	10.536	15	2	4	2	196	22.9	9.54	16.12	2	0	165005	1
FALSE	High	Master Protein	P60903	Protein S100-A10 OS=Homo sapiens OX=9606 GN=S100A10 PE=1 SV=2	0	15.868	28	3	15	3	97	11.2	7.37	20.96	3	0	1.29973e+06	1
FALSE	Low	Master Protein	P80511	Protein S100-A12 OS=Homo sapiens OX=9606 GN=S100A12 PE=1 SV=2	0.245	0.823	22	3	7	3	92	10.6	6.25	13.37	3	0	316256	1
FALSE	High	Master Protein	Q99584	Protein S100-A13 OS=Homo sapiens OX=9606 GN=S100A13 PE=1 SV=1	0.002	4.648	34	4	8	4	98	11.5	6.16	8.72	4	0	62606.4	1
TRUE	Medium	Master Protein	Q96FQ6	Protein S100-A16 OS=Homo sapiens OX=9606 GN=S100A16 PE=1 SV=1	0.047	1.879	53	5	6	5	103	11.8	6.79	8.85	5	0	126604	1
TRUE	Low	Master Protein	P33764	Protein S100-A3 OS=Homo sapiens OX=9606 GN=S100A3 PE=1 SV=1	0.955	0.003	31	3	3	3	101	11.7	4.78	1.93	3	0	343538	1
TRUE	High	Master Protein	P06703	Protein S100-A6 OS=Homo sapiens OX=9606 GN=S100A6 PE=1 SV=1	0	8.639	64	8	26	8	90	10.2	5.48	58.57	8	0	7.9201e+06	1
TRUE	High	Master Protein	P05109	Protein S100-A8 OS=Homo sapiens OX=9606 GN=S100A8 PE=1 SV=1	0	60.274	77	12	140	12	93	10.8	7.03	343.26	12	0	3.7525e+07	1
FALSE	High	Master Protein	P06702	Protein S100-A9 OS=Homo sapiens OX=9606 GN=S100A9 PE=1 SV=1	0	98.966	88	10	157	10	114	13.2	6.13	393.98	10	0	3.53355e+07	1
FALSE	Low	Master Protein	P29377	Protein S100-G OS=Homo sapiens OX=9606 GN=S100G PE=1 SV=2	0.928	0	16	1	1	1	79	9	4.79	1.78	1	0	57659.2	1
TRUE	High	Master Protein	P25815	Protein S100-P OS=Homo sapiens OX=9606 GN=S100P PE=1 SV=2	0.001	7.185	42	3	6	3	95	10.4	4.88	18.02	3	0	3.28414e+06	1
TRUE	Low	Master Protein	Q9H4B6	Protein salvador homolog 1 OS=Homo sapiens OX=9606 GN=SAV1 PE=1 SV=2	0.801	0.038	16	4	6	4	383	44.6	9.09	5.91	4	0	3.67421e+06	1
TRUE	High	Master Protein	Q14160	Protein scribble homolog OS=Homo sapiens OX=9606 GN=SCRIB PE=1 SV=4	0	66.752	26	35	51	35	1630	174.8	5.07	106.03	35	0	3.63423e+06	1
TRUE	Low	Master Protein	Q6ZSJ9	Protein shisa-6 OS=Homo sapiens OX=9606 GN=SHISA6 PE=1 SV=2	0.508	0.328	38	15	24	15	500	55.7	9.35	12.45	15	0	1.52894e+06	1
TRUE	Low	Master Protein	A6NL88	Protein shisa-7 OS=Homo sapiens OX=9606 GN=SHISA7 PE=2 SV=3	0.329	0.621	18	8	14	8	538	56.2	10.02	13.47	8	0	597123	1
TRUE	Low	Master Protein	B8ZZ34	Protein shisa-8 OS=Homo sapiens OX=9606 GN=SHISA8 PE=3 SV=3	0.438	0.437	22	8	11	8	397	42	10.55	13.15	8	0	504988	1
TRUE	Low	Master Protein	B4DS77	Protein shisa-9 OS=Homo sapiens OX=9606 GN=SHISA9 PE=2 SV=3	0.514	0.32	10	5	9	5	424	46.9	8.66	19.71	5	0	914637	1
FALSE	Low	Master Protein	Q2M3G4	Protein Shroom1 OS=Homo sapiens OX=9606 GN=SHROOM1 PE=1 SV=1	0.96	0	6	4	5	4	852	90.7	6.15	6.43	4	0	244254	1
TRUE	High	Master Protein	Q13796	Protein Shroom2 OS=Homo sapiens OX=9606 GN=SHROOM2 PE=1 SV=1	0.001	4.946	18	28	42	26	1616	176.3	7.09	49.43	28	0	7.37736e+06	1
TRUE	High	Master Protein	Q8TF72	Protein Shroom3 OS=Homo sapiens OX=9606 GN=SHROOM3 PE=1 SV=2	0.001	5.228	21	36	43	34	1996	216.7	7.8	60.8	36	2	1.17076e+07	1
TRUE	High	Master Protein	Q9ULL8	Protein Shroom4 OS=Homo sapiens OX=9606 GN=SHROOM4 PE=1 SV=3	0.002	4.523	20	23	28	20	1493	164.8	6.65	26	23	0	1.24551e+06	1
TRUE	Low	Master Protein	Q7Z5N4	Protein sidekick-1 OS=Homo sapiens OX=9606 GN=SDK1 PE=2 SV=3	0.12	1.28	10	16	23	15	2213	242	6.39	24.22	16	0	3.17686e+07	1
TRUE	Low	Master Protein	Q58EX2	Protein sidekick-2 OS=Homo sapiens OX=9606 GN=SDK2 PE=1 SV=3	0.436	0.442	15	25	30	24	2172	239.2	7.06	38.17	25	1	1.792e+06	1
TRUE	Low	Master Protein	Q8IVW8	Protein spinster homolog 2 OS=Homo sapiens OX=9606 GN=SPNS2 PE=1 SV=2	0.62	0.186	6	3	4	3	549	58	9.25	8.9	3	0	140907	1
TRUE	Low	Master Protein	Q08AE8	Protein spire homolog 1 OS=Homo sapiens OX=9606 GN=SPIRE1 PE=1 SV=3	0.811	0.034	26	18	20	17	756	85.5	8.62	23.29	18	1	1.56784e+06	1
TRUE	Low	Master Protein	Q8WWL2	Protein spire homolog 2 OS=Homo sapiens OX=9606 GN=SPIRE2 PE=1 SV=3	0.641	0.16	15	11	16	10	714	79.6	7.62	20.99	11	0	3.23339e+06	1
TRUE	Low	Master Protein	O43609	Protein sprouty homolog 1 OS=Homo sapiens OX=9606 GN=SPRY1 PE=1 SV=2	0.144	1.158	36	6	13	6	319	35.1	8.24	7.98	6	0	2.68639e+06	1
TRUE	Low	Master Protein	O43597	Protein sprouty homolog 2 OS=Homo sapiens OX=9606 GN=SPRY2 PE=1 SV=1	0.9	0	3	1	1	1	315	34.7	8.35	0	1	0		1
FALSE	Low	Master Protein	Q9C004	Protein sprouty homolog 4 OS=Homo sapiens OX=9606 GN=SPRY4 PE=1 SV=2	0.902	0	7	2	2	2	299	32.5	7.88	2.07	2	0	508109	1
TRUE	Low	Master Protein	Q7Z6J2	Protein TAMALIN OS=Homo sapiens OX=9606 GN=TAMALIN PE=1 SV=1	0.695	0.112	13	6	6	6	395	42.6	8.84	6.27	6	0	513966	1
FALSE	Low	Master Protein	Q969W9	Protein TMEPAI OS=Homo sapiens OX=9606 GN=PMEPA1 PE=1 SV=1	0.908	0	14	2	2	2	287	31.6	6.89	0	2	0		1
TRUE	Low	Master Protein	Q9P2J2	Protein turtle homolog A OS=Homo sapiens OX=9606 GN=IGSF9 PE=1 SV=2	0.748	0.07	8	7	7	7	1179	126.5	7.15	10.23	7	0	143208	1
TRUE	Low	Master Protein	Q9UPX0	Protein turtle homolog B OS=Homo sapiens OX=9606 GN=IGSF9B PE=2 SV=2	0.306	0.683	11	12	17	12	1349	147	6.65	15.26	12	0	951353	1
FALSE	Low	Master Protein	Q9H313	Protein tweety homolog 1 OS=Homo sapiens OX=9606 GN=TTYH1 PE=1 SV=1	0.893	0	6	2	2	2	450	49	4.97	0	2	0	73445.6	1
TRUE	Low	Master Protein	Q9BSA4	Protein tweety homolog 2 OS=Homo sapiens OX=9606 GN=TTYH2 PE=1 SV=3	0.779	0.047	5	2	5	2	534	58.7	5.83	10.54	2	0	389215	1
TRUE	High	Master Protein	Q9C0H2	Protein tweety homolog 3 OS=Homo sapiens OX=9606 GN=TTYH3 PE=1 SV=3	0.006	3.209	7	2	2	2	523	57.5	5.39	6	2	0	25973.8	1
FALSE	Low	Master Protein	Q14761	Protein tyrosine phosphatase receptor type C-associated protein OS=Homo sapiens OX=9606 GN=PTPRCAP PE=1 SV=1	0.882	0.005	9	2	2	2	206	21.2	4.55	1.61	2	0	127813	1
TRUE	High	Master Protein	Q93096	Protein tyrosine phosphatase type IVA 1 OS=Homo sapiens OX=9606 GN=PTP4A1 PE=1 SV=2	0.001	5.856	32	5	5	3	173	19.8	8.97	8.32	5	2	144529	1
TRUE	High	Master Protein	Q12974	Protein tyrosine phosphatase type IVA 2 OS=Homo sapiens OX=9606 GN=PTP4A2 PE=1 SV=1	0	11.926	33	4	4	2	167	19.1	8.37	11.77	4	0	303396	1
TRUE	Low	Master Protein	O75365	Protein tyrosine phosphatase type IVA 3 OS=Homo sapiens OX=9606 GN=PTP4A3 PE=1 SV=2	0.773	0.051	19	2	2	2	173	19.5	9.22	4.65	2	0	32058.3	1
TRUE	Low	Master Protein	Q9UPW8	Protein unc-13 homolog A OS=Homo sapiens OX=9606 GN=UNC13A PE=2 SV=4	0.49	0.345	18	28	41	22	1703	192.9	5.35	57.74	28	6	2.81494e+06	1
TRUE	Low	Master Protein	O14795	Protein unc-13 homolog B OS=Homo sapiens OX=9606 GN=UNC13B PE=1 SV=2	0.563	0.246	17	25	40	18	1591	180.6	5.99	55.26	25	0	4.3715e+06	1
TRUE	Low	Master Protein	Q8NB66	Protein unc-13 homolog C OS=Homo sapiens OX=9606 GN=UNC13C PE=2 SV=3	0.306	0.676	17	37	48	35	2214	250.8	5.92	57.68	37	2	4.03796e+06	1
TRUE	Low	Master Protein	Q9P2D8	Protein unc-79 homolog OS=Homo sapiens OX=9606 GN=UNC79 PE=2 SV=4	0.299	0.696	9	20	26	20	2635	295.1	6.32	43.24	20	0	1.87525e+06	1
TRUE	Low	Master Protein	Q8N2C7	Protein unc-80 homolog OS=Homo sapiens OX=9606 GN=UNC80 PE=1 SV=2	0.19	0.966	14	42	55	42	3258	363.2	6.86	63.74	42	0	4.82455e+06	1
TRUE	Low	Master Protein	P09544	Protein Wnt-2 OS=Homo sapiens OX=9606 GN=WNT2 PE=2 SV=1	0.811	0.035	20	8	10	8	360	40.4	8.7	13.81	8	0	1.32751e+07	1
TRUE	Low	Master Protein	P56704	Protein Wnt-3a OS=Homo sapiens OX=9606 GN=WNT3A PE=1 SV=2	0.415	0.479	11	3	5	2	352	39.3	8.12	10.57	3	0	69787.4	1
TRUE	Low	Master Protein	P56705	Protein Wnt-4 OS=Homo sapiens OX=9606 GN=WNT4 PE=1 SV=4	0.145	1.15	21	9	34	9	351	39	8.51	20.48	9	0	2.00376e+06	1
TRUE	Low	Master Protein	P41221	Protein Wnt-5a OS=Homo sapiens OX=9606 GN=WNT5A PE=1 SV=2	0.756	0.063	20	7	10	4	380	42.3	8.46	16.09	7	4	1.32393e+06	1
TRUE	Low	Master Protein	Q9H1J7	Protein Wnt-5b OS=Homo sapiens OX=9606 GN=WNT5B PE=2 SV=2	0.417	0.474	19	5	14	2	359	40.3	8.4	17.07	5	0	1.53784e+06	1
TRUE	Low	Master Protein	Q9Y6F9	Protein Wnt-6 OS=Homo sapiens OX=9606 GN=WNT6 PE=1 SV=2	0.888	0.012	12	5	5	5	365	39.7	8.79	8.39	5	0	233078	1
TRUE	Low	Master Protein	O00755	Protein Wnt-7a OS=Homo sapiens OX=9606 GN=WNT7A PE=1 SV=2	0.851	0.024	19	6	7	6	349	39	8.7	5.05	6	0	269035	1
TRUE	Low	Master Protein	P56706	Protein Wnt-7b OS=Homo sapiens OX=9606 GN=WNT7B PE=1 SV=2	0.521	0.312	29	10	10	10	349	39.3	8.78	8.9	10	0	5.81345e+06	1
TRUE	Low	Master Protein	Q5T9L3	Protein wntless homolog OS=Homo sapiens OX=9606 GN=WLS PE=1 SV=2	0.706	0.096	13	7	9	7	541	62.2	7.36	11.5	7	0	347028	1
FALSE	High	Master Protein	O75695	Protein XRP2 OS=Homo sapiens OX=9606 GN=RP2 PE=1 SV=4	0	14.598	19	5	7	5	350	39.6	5.12	21.62	5	0	124526	1
TRUE	Low	Master Protein	Q9GZM5	Protein YIPF3 OS=Homo sapiens OX=9606 GN=YIPF3 PE=1 SV=1	0.81	0.035	17	3	6	3	350	38.2	5.76	8.68	3	0	367588	1
FALSE	Low	Master Protein	Q9BSR8	Protein YIPF4 OS=Homo sapiens OX=9606 GN=YIPF4 PE=1 SV=1	0.884	0.005	9	2	2	2	244	27.1	4.65	0	2	0	311566	1
FALSE	High	Master Protein	P21980	Protein-glutamine gamma-glutamyltransferase 2 OS=Homo sapiens OX=9606 GN=TGM2 PE=1 SV=2	0	121.099	43	28	63	28	687	77.3	5.22	189.5	28	0	7.27849e+06	1
TRUE	Low	Master Protein	O43548	Protein-glutamine gamma-glutamyltransferase 5 OS=Homo sapiens OX=9606 GN=TGM5 PE=1 SV=4	0.915	0.009	14	9	12	9	720	80.7	6.44	6.33	9	0	4.30952e+06	1
TRUE	Low	Master Protein	Q08188	Protein-glutamine gamma-glutamyltransferase E OS=Homo sapiens OX=9606 GN=TGM3 PE=1 SV=4	0.76	0.061	22	11	18	11	693	76.6	5.86	21.68	11	0	1.53256e+06	1
TRUE	Low	Master Protein	P22735	Protein-glutamine gamma-glutamyltransferase K OS=Homo sapiens OX=9606 GN=TGM1 PE=1 SV=4	0.416	0.478	22	14	18	14	817	89.7	6.04	22.75	14	0	1.05967e+06	1
TRUE	Low	Master Protein	Q9H237	Protein-serine O-palmitoleoyltransferase porcupine OS=Homo sapiens OX=9606 GN=PORCN PE=1 SV=2	0.839	0.025	10	4	14	4	461	52.3	8.84	14.01	4	0	1.3256e+06	1
TRUE	Low	Master Protein	Q14289	Protein-tyrosine kinase 2-beta OS=Homo sapiens OX=9606 GN=PTK2B PE=1 SV=2	0.305	0.684	14	13	16	13	1009	115.8	6.25	23.12	13	0	552906	1
TRUE	Low	Master Protein	Q13882	Protein-tyrosine kinase 6 OS=Homo sapiens OX=9606 GN=PTK6 PE=1 SV=1	0.926	0.005	11	4	5	4	451	51.8	7.03	7.42	4	0	770109	1
TRUE	Low	Master Protein	P25116	Proteinase-activated receptor 1 OS=Homo sapiens OX=9606 GN=F2R PE=1 SV=2	0.485	0.348	19	10	14	10	425	47.4	8.27	17.87	10	0	5.09873e+06	1
TRUE	Low	Master Protein	P55085	Proteinase-activated receptor 2 OS=Homo sapiens OX=9606 GN=F2RL1 PE=1 SV=1	0.865	0	7	3	5	3	397	44.1	9.61	12.75	3	0	580927	1
FALSE	Low	Master Protein	O00254	Proteinase-activated receptor 3 OS=Homo sapiens OX=9606 GN=F2RL2 PE=1 SV=1	0.686	0.122	3	1	1	1	374	42.5	8.24	2.17	1	0		1
TRUE	Low	Master Protein	Q96RI0	Proteinase-activated receptor 4 OS=Homo sapiens OX=9606 GN=F2RL3 PE=1 SV=3	0.89	0.01	11	5	6	5	385	41.1	8.92	10.41	5	0	334465	1
FALSE	High	Master Protein	Q04941	Proteolipid protein 2 OS=Homo sapiens OX=9606 GN=PLP2 PE=1 SV=1	0	9.735	27	3	10	3	152	16.7	7.24	38	3	0	1.41377e+06	1
TRUE	High	Master Protein	P00734	Prothrombin OS=Homo sapiens OX=9606 GN=F2 PE=1 SV=2	0	60.096	37	16	22	16	622	70	5.9	67.62	16	0	1.34648e+06	1
TRUE	Low	Master Protein	P04201	Proto-oncogene Mas OS=Homo sapiens OX=9606 GN=MAS1 PE=1 SV=1	0.778	0.047	18	4	9	4	325	37.4	8.62	5.91	4	0	225043	1
TRUE	Low	Master Protein	P07949	Proto-oncogene tyrosine-protein kinase receptor Ret OS=Homo sapiens OX=9606 GN=RET PE=1 SV=3	0.742	0.077	10	11	15	11	1114	124.2	6.6	23.36	11	0	898773	1
TRUE	Low	Master Protein	P08922	Proto-oncogene tyrosine-protein kinase ROS OS=Homo sapiens OX=9606 GN=ROS1 PE=1 SV=3	0.152	1.111	16	32	40	32	2347	263.7	6.11	47.33	32	0	4.2927e+06	1
TRUE	High	Master Protein	P12931	Proto-oncogene tyrosine-protein kinase Src OS=Homo sapiens OX=9606 GN=SRC PE=1 SV=3	0	50.867	40	20	31	12	536	59.8	7.42	92	20	9	1.94405e+06	1
TRUE	Low	Master Protein	P15498	Proto-oncogene vav OS=Homo sapiens OX=9606 GN=VAV1 PE=1 SV=4	0.635	0.168	22	15	26	15	845	98.3	6.62	39.96	15	0	9.74497e+06	1
TRUE	Low	Master Protein	P04628	Proto-oncogene Wnt-1 OS=Homo sapiens OX=9606 GN=WNT1 PE=1 SV=1	0.917	0	21	9	12	9	370	41	8.88	8.18	9	0	737727	1
TRUE	Low	Master Protein	P56703	Proto-oncogene Wnt-3 OS=Homo sapiens OX=9606 GN=WNT3 PE=1 SV=2	0.555	0.257	12	4	8	3	355	39.6	7.49	10.77	4	1	1.96608e+06	1
TRUE	Low	Master Protein	Q9Y5I3	Protocadherin alpha-1 OS=Homo sapiens OX=9606 GN=PCDHA1 PE=2 SV=1	0.597	0.21	17	12	16	8	950	102.9	5.15	25.75	12	1	980783	1
TRUE	Low	Master Protein	Q9Y5I2	Protocadherin alpha-10 OS=Homo sapiens OX=9606 GN=PCDHA10 PE=2 SV=1	0.659	0.144	12	8	9	3	948	102.8	5.17	15.81	8	0	224932	1
TRUE	Low	Master Protein	Q9Y5I1	Protocadherin alpha-11 OS=Homo sapiens OX=9606 GN=PCDHA11 PE=2 SV=1	0.794	0.041	20	12	16	9	949	103.2	5.36	16.63	12	0	494315	1
TRUE	Low	Master Protein	Q9UN75	Protocadherin alpha-12 OS=Homo sapiens OX=9606 GN=PCDHA12 PE=2 SV=1	0.437	0.438	15	8	14	4	941	101.6	5.27	20.16	8	0	965161	1
TRUE	Low	Master Protein	Q9Y5I0	Protocadherin alpha-13 OS=Homo sapiens OX=9606 GN=PCDHA13 PE=2 SV=1	0.65	0.154	15	8	9	4	950	102.4	5.21	14.38	8	0	70978.3	1
TRUE	Low	Master Protein	Q9Y5H9	Protocadherin alpha-2 OS=Homo sapiens OX=9606 GN=PCDHA2 PE=1 SV=1	0.477	0.362	14	10	11	6	948	102	5.2	17.94	10	1	1.70589e+06	1
TRUE	Low	Master Protein	Q9Y5H8	Protocadherin alpha-3 OS=Homo sapiens OX=9606 GN=PCDHA3 PE=2 SV=1	0.591	0.216	12	7	11	3	950	102.4	5.08	18.61	7	0	260169	1
TRUE	Low	Master Protein	Q9UN74	Protocadherin alpha-4 OS=Homo sapiens OX=9606 GN=PCDHA4 PE=1 SV=1	0.822	0.029	13	9	12	5	947	102.2	5.08	14.13	9	1	899599	1
TRUE	Low	Master Protein	Q9Y5H7	Protocadherin alpha-5 OS=Homo sapiens OX=9606 GN=PCDHA5 PE=2 SV=1	0.369	0.558	15	11	16	6	936	102	5.43	24.02	11	1	356937	1
TRUE	Low	Master Protein	Q9UN73	Protocadherin alpha-6 OS=Homo sapiens OX=9606 GN=PCDHA6 PE=2 SV=1	0.928	0.006	12	7	8	2	950	102.7	5.06	13.86	7	0	717906	1
TRUE	Low	Master Protein	Q9UN72	Protocadherin alpha-7 OS=Homo sapiens OX=9606 GN=PCDHA7 PE=2 SV=1	0.96	0.001	8	5	6	1	937	100.8	5.22	10.49	5	0	187155	1
TRUE	Low	Master Protein	Q9Y5H6	Protocadherin alpha-8 OS=Homo sapiens OX=9606 GN=PCDHA8 PE=2 SV=1	0.322	0.63	10	7	10	2	950	103	5.29	18.73	7	0	1.00107e+06	1
TRUE	Low	Master Protein	Q9Y5H5	Protocadherin alpha-9 OS=Homo sapiens OX=9606 GN=PCDHA9 PE=2 SV=1	0.527	0.308	10	6	7	3	950	102.3	5.07	14.65	6	0	113626	1
TRUE	Low	Master Protein	Q9H158	Protocadherin alpha-C1 OS=Homo sapiens OX=9606 GN=PCDHAC1 PE=2 SV=2	0.824	0.029	18	12	14	9	963	103.9	5.21	21.87	12	0	1.32174e+06	1
TRUE	Low	Master Protein	Q9Y5I4	Protocadherin alpha-C2 OS=Homo sapiens OX=9606 GN=PCDHAC2 PE=2 SV=1	0.607	0.197	22	17	20	14	1007	109.4	5.41	23.58	17	3	1.10253e+06	1
TRUE	Low	Master Protein	Q9Y5F3	Protocadherin beta-1 OS=Homo sapiens OX=9606 GN=PCDHB1 PE=2 SV=2	0.633	0.17	15	10	15	10	818	90.4	5.39	21.71	10	0	787284	1
TRUE	Low	Master Protein	Q9UN67	Protocadherin beta-10 OS=Homo sapiens OX=9606 GN=PCDHB10 PE=1 SV=1	0.792	0.042	13	9	10	5	800	87.6	4.87	14.11	9	3	1.97164e+06	1
TRUE	Low	Master Protein	Q9Y5F2	Protocadherin beta-11 OS=Homo sapiens OX=9606 GN=PCDHB11 PE=2 SV=1	0.874	0.005	4	2	2	1	797	87	4.87	2.36	2	0	57866.3	1
TRUE	Low	Master Protein	Q9Y5F1	Protocadherin beta-12 OS=Homo sapiens OX=9606 GN=PCDHB12 PE=1 SV=1	0.895	0.011	8	4	5	4	795	86.7	4.84	5.19	4	0	202040	1
TRUE	Low	Master Protein	Q9Y5F0	Protocadherin beta-13 OS=Homo sapiens OX=9606 GN=PCDHB13 PE=2 SV=1	0.613	0.19	5	3	6	2	798	87.5	4.92	13.35	3	1	125701	1
TRUE	Low	Master Protein	Q9Y5E9	Protocadherin beta-14 OS=Homo sapiens OX=9606 GN=PCDHB14 PE=1 SV=1	0.563	0.243	9	5	6	4	798	87.5	4.96	9.66	5	0	184409	1
TRUE	Low	Master Protein	Q9Y5E8	Protocadherin beta-15 OS=Homo sapiens OX=9606 GN=PCDHB15 PE=2 SV=1	0.863	0.005	7	4	4	3	787	86.3	4.84	4.44	4	0	17840.8	1
TRUE	Low	Master Protein	Q9NRJ7	Protocadherin beta-16 OS=Homo sapiens OX=9606 GN=PCDHB16 PE=1 SV=3	0.851	0.023	12	9	11	8	776	84.9	5.11	12.47	9	1	1.07032e+06	1
TRUE	Low	Master Protein	Q9Y5E7	Protocadherin beta-2 OS=Homo sapiens OX=9606 GN=PCDHB2 PE=1 SV=1	0.879	0.014	8	4	4	3	798	87.2	4.89	7.15	4	0	60207	1
TRUE	Low	Master Protein	Q9Y5E6	Protocadherin beta-3 OS=Homo sapiens OX=9606 GN=PCDHB3 PE=1 SV=2	0.862	0.005	12	7	7	6	796	86.7	4.97	11.12	7	0	999679	1
TRUE	Low	Master Protein	Q9Y5E5	Protocadherin beta-4 OS=Homo sapiens OX=9606 GN=PCDHB4 PE=2 SV=1	0.868	0.015	8	5	7	4	795	87.2	5.2	10.89	5	0	607669	1
TRUE	Low	Master Protein	Q9Y5E4	Protocadherin beta-5 OS=Homo sapiens OX=9606 GN=PCDHB5 PE=2 SV=1	0.916	0.01	6	4	4	3	795	86.4	5	9.24	4	0	95995.5	1
TRUE	Low	Master Protein	Q9Y5E3	Protocadherin beta-6 OS=Homo sapiens OX=9606 GN=PCDHB6 PE=2 SV=1	0.456	0.41	6	4	4	3	794	87.3	5.01	2.36	4	0	125864	1
TRUE	Low	Master Protein	Q9Y5E2	Protocadherin beta-7 OS=Homo sapiens OX=9606 GN=PCDHB7 PE=2 SV=1	0.693	0.119	8	5	12	5	793	86.7	5.02	16.33	5	0	1.06105e+06	1
FALSE	Low	Master Protein	Q9UN66	Protocadherin beta-8 OS=Homo sapiens OX=9606 GN=PCDHB8 PE=2 SV=4	0.883	0.01	5	3	3	1	801	87.5	4.88	3.99	3	0	31492.6	1
TRUE	Low	Master Protein	Q9Y5E1	Protocadherin beta-9 OS=Homo sapiens OX=9606 GN=PCDHB9 PE=2 SV=2	0.804	0.037	13	7	8	3	797	87	5.02	13.37	7	0	375785	1
TRUE	Low	Master Protein	Q14517	Protocadherin Fat 1 OS=Homo sapiens OX=9606 GN=FAT1 PE=1 SV=2	0.161	1.067	12	48	63	48	4588	506	5	59.58	48	0	5.10776e+06	1
TRUE	Low	Master Protein	Q9NYQ8	Protocadherin Fat 2 OS=Homo sapiens OX=9606 GN=FAT2 PE=1 SV=2	0.339	0.609	11	35	49	35	4349	479	5.16	58.49	35	0	4.93553e+06	1
TRUE	Low	Master Protein	Q8TDW7	Protocadherin Fat 3 OS=Homo sapiens OX=9606 GN=FAT3 PE=2 SV=3	0.473	0.372	13	49	64	49	4557	501.7	4.87	79.49	49	0	3.81001e+06	1
TRUE	Medium	Master Protein	Q6V0I7	Protocadherin Fat 4 OS=Homo sapiens OX=9606 GN=FAT4 PE=1 SV=2	0.029	2.174	9	33	37	33	4981	542.4	4.94	46.44	33	0	1.2639e+06	1
TRUE	Low	Master Protein	Q9Y5H4	Protocadherin gamma-A1 OS=Homo sapiens OX=9606 GN=PCDHGA1 PE=2 SV=1	0.46	0.407	13	10	14	7	931	101.2	5.03	11.75	10	0	1.14354e+06	1
TRUE	Low	Master Protein	Q9Y5H3	Protocadherin gamma-A10 OS=Homo sapiens OX=9606 GN=PCDHGA10 PE=2 SV=1	0.884	0.01	9	8	8	5	936	101.4	4.92	12.11	8	1	1.35875e+06	1
TRUE	Low	Master Protein	Q9Y5H2	Protocadherin gamma-A11 OS=Homo sapiens OX=9606 GN=PCDHGA11 PE=2 SV=1	0.749	0.07	9	7	7	5	935	101.5	4.96	6.64	7	0	689269	1
TRUE	Low	Master Protein	O60330	Protocadherin gamma-A12 OS=Homo sapiens OX=9606 GN=PCDHGA12 PE=2 SV=1	0.393	0.513	14	10	14	7	932	100.9	5.05	16.31	10	0	3.44955e+06	1
TRUE	Low	Master Protein	Q9Y5H1	Protocadherin gamma-A2 OS=Homo sapiens OX=9606 GN=PCDHGA2 PE=2 SV=1	0.835	0.026	9	7	7	5	932	101.4	5.01	6.82	7	0	316290	1
TRUE	Low	Master Protein	Q9Y5H0	Protocadherin gamma-A3 OS=Homo sapiens OX=9606 GN=PCDHGA3 PE=2 SV=2	0.756	0.064	13	8	9	5	932	100.9	5	16.41	8	0	141596	1
TRUE	Low	Master Protein	Q9Y5G9	Protocadherin gamma-A4 OS=Homo sapiens OX=9606 GN=PCDHGA4 PE=1 SV=2	0.871	0.015	7	6	7	4	962	103.9	4.96	8.37	6	0	138006	1
TRUE	Low	Master Protein	Q9Y5G8	Protocadherin gamma-A5 OS=Homo sapiens OX=9606 GN=PCDHGA5 PE=2 SV=1	0.863	0.018	7	8	10	6	931	100.9	4.87	14.76	8	0	384275	1
TRUE	Low	Master Protein	Q9Y5G7	Protocadherin gamma-A6 OS=Homo sapiens OX=9606 GN=PCDHGA6 PE=2 SV=1	0.467	0.385	16	11	14	8	932	100.8	4.88	15.69	11	1	597264	1
TRUE	Low	Master Protein	Q9Y5G6	Protocadherin gamma-A7 OS=Homo sapiens OX=9606 GN=PCDHGA7 PE=2 SV=1	0.491	0.343	11	8	9	6	932	101.7	4.88	13.29	8	0	341309	1
TRUE	Low	Master Protein	Q9Y5G5	Protocadherin gamma-A8 OS=Homo sapiens OX=9606 GN=PCDHGA8 PE=2 SV=1	0.81	0.034	8	7	9	4	932	101.4	5.26	6.68	7	0	260261	1
TRUE	Low	Master Protein	Q9Y5G4	Protocadherin gamma-A9 OS=Homo sapiens OX=9606 GN=PCDHGA9 PE=1 SV=1	0.857	0.02	7	6	6	3	932	101.6	5.05	7.08	6	0	126394	1
TRUE	Low	Master Protein	Q9Y5G3	Protocadherin gamma-B1 OS=Homo sapiens OX=9606 GN=PCDHGB1 PE=2 SV=1	0.746	0.073	11	8	11	4	927	100.3	5.08	20.49	8	0	316776	1
TRUE	Low	Master Protein	Q9Y5G2	Protocadherin gamma-B2 OS=Homo sapiens OX=9606 GN=PCDHGB2 PE=2 SV=1	0.748	0.072	13	10	16	5	931	100.8	5.07	11.64	10	2	1.47971e+06	1
TRUE	Low	Master Protein	Q9Y5G1	Protocadherin gamma-B3 OS=Homo sapiens OX=9606 GN=PCDHGB3 PE=1 SV=4	0.856	0.019	12	11	13	9	929	101.1	5.01	14.23	11	0	1.02147e+06	1
TRUE	Low	Master Protein	Q9UN71	Protocadherin gamma-B4 OS=Homo sapiens OX=9606 GN=PCDHGB4 PE=2 SV=1	0.58	0.225	7	5	6	1	923	99.9	4.93	7.01	5	0	21209.8	1
TRUE	Low	Master Protein	Q9Y5G0	Protocadherin gamma-B5 OS=Homo sapiens OX=9606 GN=PCDHGB5 PE=2 SV=1	0.547	0.277	14	10	13	4	923	99.8	5.05	14.64	10	0	724056	1
TRUE	Low	Master Protein	Q9Y5F9	Protocadherin gamma-B6 OS=Homo sapiens OX=9606 GN=PCDHGB6 PE=2 SV=1	0.348	0.59	11	9	13	4	930	101	5.26	16.49	9	0	447468	1
TRUE	Low	Master Protein	Q9Y5F8	Protocadherin gamma-B7 OS=Homo sapiens OX=9606 GN=PCDHGB7 PE=2 SV=1	0.359	0.567	14	11	18	4	929	100.9	5.11	17.96	11	4	3.46533e+06	1
TRUE	Low	Master Protein	Q9UN70	Protocadherin gamma-C3 OS=Homo sapiens OX=9606 GN=PCDHGC3 PE=1 SV=1	0.871	0.01	11	9	9	7	934	101	5.21	11.88	9	0	353891	1
TRUE	Low	Master Protein	Q9Y5F7	Protocadherin gamma-C4 OS=Homo sapiens OX=9606 GN=PCDHGC4 PE=2 SV=1	0.111	1.328	17	14	32	12	938	101.2	5.35	35	14	1	7.64811e+06	1
TRUE	Medium	Master Protein	Q9Y5F6	Protocadherin gamma-C5 OS=Homo sapiens OX=9606 GN=PCDHGC5 PE=2 SV=1	0.015	2.462	10	9	17	7	944	101.9	5.03	28.6	9	0	1.78377e+06	1
TRUE	Low	Master Protein	Q08174	Protocadherin-1 OS=Homo sapiens OX=9606 GN=PCDH1 PE=1 SV=2	0.569	0.237	13	12	13	12	1060	114.7	5.03	15.13	12	0	456029	1
TRUE	Low	Master Protein	Q9P2E7	Protocadherin-10 OS=Homo sapiens OX=9606 GN=PCDH10 PE=1 SV=2	0.104	1.377	14	11	17	11	1040	112.9	4.87	24.68	11	0	611091	1
TRUE	Low	Master Protein	Q9BZA7	Protocadherin-11 X-linked OS=Homo sapiens OX=9606 GN=PCDH11X PE=2 SV=1	0.237	0.851	12	14	26	9	1347	147.5	5.21	36.68	14	5	1.84336e+06	1
TRUE	Low	Master Protein	Q9BZA8	Protocadherin-11 Y-linked OS=Homo sapiens OX=9606 GN=PCDH11Y PE=1 SV=1	0.563	0.245	5	8	19	3	1340	146.7	5.21	13.29	8	0	176386	1
TRUE	Low	Master Protein	Q9NPG4	Protocadherin-12 OS=Homo sapiens OX=9606 GN=PCDH12 PE=1 SV=1	0.879	0.014	12	13	21	12	1184	128.9	5.29	22.29	13	1	3.72047e+06	1
TRUE	Low	Master Protein	Q96QU1	Protocadherin-15 OS=Homo sapiens OX=9606 GN=PCDH15 PE=1 SV=2	0.547	0.272	16	22	25	22	1955	215.9	5.07	27.91	22	0	1.52351e+06	1
TRUE	Medium	Master Protein	Q96JQ0	Protocadherin-16 OS=Homo sapiens OX=9606 GN=DCHS1 PE=1 SV=1	0.034	2.068	8	21	26	21	3298	346	4.94	33.93	21	0	1.86118e+06	1
FALSE	Low	Master Protein	O14917	Protocadherin-17 OS=Homo sapiens OX=9606 GN=PCDH17 PE=1 SV=2	0.351	0.586	14	12	17	12	1159	126.2	5.19	20.09	12	0	1.52949e+06	1
TRUE	Low	Master Protein	Q9HCL0	Protocadherin-18 OS=Homo sapiens OX=9606 GN=PCDH18 PE=1 SV=3	0.64	0.162	9	9	10	9	1135	126.1	5.15	12.9	9	0	525818	1
TRUE	Low	Master Protein	Q8TAB3	Protocadherin-19 OS=Homo sapiens OX=9606 GN=PCDH19 PE=1 SV=3	0.8	0.038	16	13	17	13	1148	126.2	5.36	20.12	13	0	1.20632e+06	1
TRUE	Low	Master Protein	Q8N6Y1	Protocadherin-20 OS=Homo sapiens OX=9606 GN=PCDH20 PE=2 SV=2	0.624	0.18	12	10	15	10	951	104.9	5.03	13.43	10	0	1.04199e+07	1
TRUE	Low	Master Protein	Q6V1P9	Protocadherin-23 OS=Homo sapiens OX=9606 GN=DCHS2 PE=2 SV=2	0.467	0.385	13	35	41	35	3371	370	4.77	40.56	35	0	4.66229e+06	1
TRUE	Low	Master Protein	O60245	Protocadherin-7 OS=Homo sapiens OX=9606 GN=PCDH7 PE=1 SV=2	0.287	0.739	20	18	35	18	1069	116	5.19	52.92	18	0	3.02831e+07	1
TRUE	Low	Master Protein	O95206	Protocadherin-8 OS=Homo sapiens OX=9606 GN=PCDH8 PE=1 SV=2	0.528	0.299	14	12	14	12	1070	112.9	5.54	19.13	12	0	576243	1
TRUE	Low	Master Protein	Q9HC56	Protocadherin-9 OS=Homo sapiens OX=9606 GN=PCDH9 PE=1 SV=2	0.385	0.528	17	15	21	15	1237	136	5.47	26.32	15	0	1.83226e+06	1
TRUE	Low	Master Protein	Q2VWP7	Protogenin OS=Homo sapiens OX=9606 GN=PRTG PE=2 SV=1	0.794	0.04	14	12	15	12	1150	127	7.59	16.72	12	0	273099	1
TRUE	Low	Master Protein	Q7RTM1	Proton channel OTOP1 OS=Homo sapiens OX=9606 GN=OTOP1 PE=2 SV=1	0.866	0.015	19	10	11	10	612	67.3	8.41	13.42	10	0	935599	1
TRUE	Low	Master Protein	Q7RTS6	Proton channel OTOP2 OS=Homo sapiens OX=9606 GN=OTOP2 PE=1 SV=3	0.95	0	5	2	2	2	562	62.2	7.39	3.83	2	0	450169	1
TRUE	Low	Master Protein	Q7RTS5	Proton channel OTOP3 OS=Homo sapiens OX=9606 GN=OTOP3 PE=1 SV=1	0.873	0.016	21	10	12	10	596	66.3	8.65	20.74	10	0	609085	1
TRUE	Low	Master Protein	Q96QE2	Proton myo-inositol cotransporter OS=Homo sapiens OX=9606 GN=SLC2A13 PE=1 SV=3	0.569	0.237	7	7	8	7	648	70.3	5.96	6.93	7	0	396344	1
TRUE	Low	Master Protein	Q9H813	Proton-activated chloride channel OS=Homo sapiens OX=9606 GN=PACC1 PE=1 SV=1	0.914	0.01	15	5	5	5	350	40	8.88	2.18	5	0	88226.8	1
FALSE	Low	Master Protein	Q495M3	Proton-coupled amino acid transporter 2 OS=Homo sapiens OX=9606 GN=SLC36A2 PE=1 SV=1	0.919	0	6	2	2	2	483	53.2	8.12	4.13	2	0	778328	1
TRUE	Low	Master Protein	Q6YBV0	Proton-coupled amino acid transporter 4 OS=Homo sapiens OX=9606 GN=SLC36A4 PE=1 SV=1	0.629	0.176	8	5	8	5	504	56.1	7.05	14.56	5	0	737047	1
TRUE	Low	Master Protein	Q96NT5	Proton-coupled folate transporter OS=Homo sapiens OX=9606 GN=SLC46A1 PE=1 SV=1	0.899	0	5	2	2	2	459	49.7	8.81	0	2	0	90638.9	1
FALSE	Low	Master Protein	Q5T4F4	Protrudin OS=Homo sapiens OX=9606 GN=ZFYVE27 PE=1 SV=1	0.949	0	6	2	2	2	411	45.8	5.15	0	2	0	25464.3	1
FALSE	Low	Master Protein	Q8IYL9	Psychosine receptor OS=Homo sapiens OX=9606 GN=GPR65 PE=1 SV=1	0.916	0	7	2	2	2	337	39.3	7.85	2	2	0	26081.9	1
TRUE	Low	Master Protein	Q86SQ3	Putative adhesion G protein-coupled receptor E4P OS=Homo sapiens OX=9606 GN=ADGRE4P PE=5 SV=1	0.869	0.005	5	3	3	2	457	50.9	8.32	3.67	3	0	117746	1
TRUE	High	Master Protein	A6NMY6	Putative annexin A2-like protein OS=Homo sapiens OX=9606 GN=ANXA2P2 PE=5 SV=2	0	139.435	68	29	164	1	339	38.6	6.95	487.83	29	0	39167.6	1
TRUE	Low	Master Protein	Q96KV6	Putative butyrophilin subfamily 2 member A3 OS=Homo sapiens OX=9606 GN=BTN2A3P PE=5 SV=2	0.779	0.047	9	4	4	4	586	65.7	5.74	6.9	4	0	312797	1
FALSE	Low	Master Protein	P59074	Putative charged multivesicular body protein 4B-like protein CHMP4BP1 OS=Homo sapiens OX=9606 GN=CHMP4BP1 PE=5 SV=1	0.357	0.574	17	3	3	2	171	19.1	5.24	4.99	3	0	93204.9	1
FALSE	Low	Master Protein	C9JDP6	Putative claudin-25 OS=Homo sapiens OX=9606 GN=CLDN25 PE=5 SV=1	0.868	0	3	1	1	1	229	25.4	5.54	0	1	0	31614.7	1
TRUE	Low	Master Protein	P0C7X3	Putative cyclin-Y-like protein 3 OS=Homo sapiens OX=9606 GN=CCNYL3 PE=3 SV=1	0.888	0.011	9	2	4	2	344	39.1	7.53	0	2	0	603403	1
TRUE	Low	Master Protein	C9JQL5	Putative dispanin subfamily A member 2d OS=Homo sapiens OX=9606 PE=5 SV=1	0.955	0.003	33	2	3	2	133	14.8	9.52	2.01	2	0	67059.7	1
TRUE	Low	Master Protein	Q8NGA4	Putative G-protein coupled receptor GPR32P1 OS=Homo sapiens OX=9606 GN=GPR32P1 PE=5 SV=2	0.912	0	15	4	7	1	272	30.3	9.26	4.15	4	0	7401.33	1
FALSE	Low	Master Protein	A6NN92	Putative gap junction epsilon-1 protein OS=Homo sapiens OX=9606 GN=GJE1 PE=5 SV=1	0.742	0.077	4	1	4	1	205	23.7	8.37	8.85	1	0	167380	1
TRUE	Low	Master Protein	Q96P88	Putative gonadotropin-releasing hormone II receptor OS=Homo sapiens OX=9606 GN=GNRHR2 PE=5 SV=4	0.811	0.034	13	3	3	3	292	32.5	9.26	3.72	3	0	119475	1
FALSE	Low	Master Protein	A0A1W2PPG7	Putative guanine nucleotide-binding protein G(I)/G(S)/G(O) subunit gamma-14 OS=Homo sapiens OX=9606 GN=GNG14 PE=5 SV=1	0.695	0.111	36	2	2	2	69	7.5	5.26	2.04	2	0	105439	1
TRUE	High	Master Protein	P48741	Putative heat shock 70 kDa protein 7 OS=Homo sapiens OX=9606 GN=HSPA7 PE=5 SV=2	0	40.991	34	11	45	1	367	40.2	7.87	108.91	11	0	44641.8	1
TRUE	High	Master Protein	Q58FG1	Putative heat shock protein HSP 90-alpha A4 OS=Homo sapiens OX=9606 GN=HSP90AA4P PE=5 SV=1	0	18.822	22	8	39	4	418	47.7	5.19	121.89	8	0	247682	1
TRUE	High	Master Protein	Q58FF8	Putative heat shock protein HSP 90-beta 2 OS=Homo sapiens OX=9606 GN=HSP90AB2P PE=1 SV=2	0	51.749	44	19	70	6	381	44.3	4.84	196.29	19	0	1.03695e+06	1
TRUE	High	Master Protein	Q58FF6	Putative heat shock protein HSP 90-beta 4 OS=Homo sapiens OX=9606 GN=HSP90AB4P PE=5 SV=1	0	9.189	28	15	38	11	505	58.2	4.73	69.62	15	0	1.13232e+07	1
TRUE	High	Master Protein	Q58FF7	Putative heat shock protein HSP 90-beta-3 OS=Homo sapiens OX=9606 GN=HSP90AB3P PE=5 SV=1	0	65.701	26	24	79	1	597	68.3	4.79	216.2	24	0	80598.9	1
TRUE	High	Master Protein	P01893	Putative HLA class I histocompatibility antigen, alpha chain H OS=Homo sapiens OX=9606 GN=HLA-H PE=5 SV=3	0	33.312	34	9	30	1	362	40.9	6.3	84.38	9	0	56931.1	1
TRUE	Low	Master Protein	Q8N8J0	Putative inactive phosphatidylinositol 4-kinase alpha-like protein P1 OS=Homo sapiens OX=9606 GN=PI4KAP1 PE=5 SV=1	0.861	0.019	29	5	5	1	262	29.2	7.27	5.27	5	0	20562.2	1
TRUE	Low	Master Protein	Q9HBA9	Putative N-acetylated-alpha-linked acidic dipeptidase OS=Homo sapiens OX=9606 GN=FOLH1B PE=2 SV=1	0.284	0.743	26	10	17	6	442	50	7.02	16.41	10	0	3.73493e+06	1
TRUE	Low	Master Protein	Q96MB7	Putative nuclease HARBI1 OS=Homo sapiens OX=9606 GN=HARBI1 PE=1 SV=1	0.536	0.292	25	5	5	5	349	39.1	5.5	1.85	5	0	1.02502e+06	1
TRUE	Low	Master Protein	Q8NH80	Putative olfactory receptor 10D3 OS=Homo sapiens OX=9606 GN=OR10D3 PE=5 SV=1	0.943	0	8	2	4	1	312	34.8	7.97	3.52	2	0	3.04919e+06	1
FALSE	Low	Master Protein	Q8NH95	Putative olfactory receptor 13C6 OS=Homo sapiens OX=9606 GN=OR13C6P PE=5 SV=2	0.931	0	13	1	1	1	151	16.7	8.19	0	1	0	62715.5	1
FALSE	Low	Master Protein	Q96R84	Putative olfactory receptor 1F2 OS=Homo sapiens OX=9606 GN=OR1F2P PE=5 SV=2	0.914	0.005	8	3	3	3	312	34.9	8.6	4.24	3	0	7.71799e+06	1
TRUE	Low	Master Protein	O76000	Putative olfactory receptor 2B3 OS=Homo sapiens OX=9606 GN=OR2B3 PE=3 SV=1	0.914	0.009	17	4	6	4	313	35.5	8.44	1.67	4	0	522624	1
TRUE	Low	Master Protein	P59922	Putative olfactory receptor 2B8 OS=Homo sapiens OX=9606 GN=OR2B8P PE=5 SV=1	0.921	0.005	7	2	2	2	312	35	8.62	2.82	2	0	36480.9	1
TRUE	Low	Master Protein	Q8NGU4	Putative olfactory receptor 2I1 OS=Homo sapiens OX=9606 GN=OR2I1P PE=5 SV=1	0.852	0.023	13	3	3	3	316	34.1	9.44	3.59	3	0	158026	1
FALSE	Low	Master Protein	P47883	Putative olfactory receptor 3A4 OS=Homo sapiens OX=9606 GN=OR3A4P PE=5 SV=4	0.955	0.004	4	1	3	1	348	37.2	6.95	4.87	1	0	434444	1
TRUE	Low	Master Protein	Q8NGN8	Putative olfactory receptor 4A4 OS=Homo sapiens OX=9606 GN=OR4A4P PE=5 SV=1	0.928	0.006	16	3	5	3	299	33.6	8.51	2.03	3	0	835539	1
TRUE	Low	Master Protein	Q8NGH6	Putative olfactory receptor 52L2 OS=Homo sapiens OX=9606 GN=OR52L2P PE=5 SV=3	0.873	0.005	4	1	2	1	319	35.2	8.72	2.44	1	0	262646	1
TRUE	Low	Master Protein	Q8NGI1	Putative olfactory receptor 56B2 OS=Homo sapiens OX=9606 GN=OR56B2P PE=5 SV=1	0.82	0.031	12	4	5	4	322	35.9	8.7	4.23	4	0	159106	1
TRUE	Low	Master Protein	Q8NGA2	Putative olfactory receptor 7A2 OS=Homo sapiens OX=9606 GN=OR7A2P PE=5 SV=1	0.913	0.01	9	2	4	1	310	34.4	6.89	4.68	2	0	37517.8	1
TRUE	Low	Master Protein	Q6IF36	Putative olfactory receptor 8G2 OS=Homo sapiens OX=9606 GN=OR8G2P PE=5 SV=1	0.82	0.03	6	1	1	1	304	33.9	7.44	3.31	1	0	13214.5	1
FALSE	Low	Master Protein	O00398	Putative P2Y purinoceptor 10 OS=Homo sapiens OX=9606 GN=P2RY10 PE=2 SV=1	0.92	0	3	1	1	1	339	38.7	9.01	0	1	0		1
TRUE	Low	Master Protein	A4QPH2	Putative phosphatidylinositol 4-kinase alpha-like protein P2 OS=Homo sapiens OX=9606 GN=PI4KAP2 PE=5 SV=3	0.72	0.09	17	9	11	5	592	66.9	7.05	12.56	9	0	435618	1
TRUE	Low	Master Protein	Q96TA0	Putative protocadherin beta-18 OS=Homo sapiens OX=9606 GN=PCDHB18P PE=5 SV=2	0.864	0.005	13	5	5	4	734	80.4	5	4.89	5	0	61970.6	1
TRUE	Low	Master Protein	Q7Z5A4	Putative serine protease 42 OS=Homo sapiens OX=9606 GN=PRSS42P PE=5 SV=1	0.923	0	14	2	4	2	293	32	7.25	5.93	2	0	109526	1
TRUE	Low	Master Protein	G3V0H7	Putative solute carrier organic anion transporter family member 1B7 OS=Homo sapiens OX=9606 GN=SLCO1B7 PE=5 SV=1	0.59	0.216	6	4	5	4	640	71.2	8.5	4.61	4	0	81586.4	1
TRUE	Low	Master Protein	P51864	Putative teratocarcinoma-derived growth factor 3 OS=Homo sapiens OX=9606 GN=TDGF1P3 PE=5 SV=1	0.952	0	7	1	1	1	188	21.2	7.88	0	1	0		1
TRUE	Low	Master Protein	P56180	Putative tyrosine-protein phosphatase TPTE OS=Homo sapiens OX=9606 GN=TPTE PE=1 SV=3	0.748	0.07	17	9	16	6	551	64.3	8.68	4.96	9	3	1.1844e+06	1
TRUE	Low	Master Protein	Q7Z7A4	PX domain-containing protein kinase-like protein OS=Homo sapiens OX=9606 GN=PXK PE=1 SV=1	0.593	0.214	14	7	10	7	578	64.9	9.35	11.53	7	0	579421	1
TRUE	Low	Master Protein	Q96GD0	Pyridoxal phosphate phosphatase OS=Homo sapiens OX=9606 GN=PDXP PE=1 SV=2	0.879	0.014	22	5	6	5	296	31.7	6.55	10.48	5	0	507175	1
TRUE	Low	Master Protein	Q96P65	Pyroglutamylated RF-amide peptide receptor OS=Homo sapiens OX=9606 GN=QRFPR PE=1 SV=2	0.835	0.027	18	8	8	8	431	49.5	9.13	9.85	8	0	128612	1
TRUE	High	Master Protein	Q7L804	Rab11 family-interacting protein 2 OS=Homo sapiens OX=9606 GN=RAB11FIP2 PE=1 SV=1	0.001	5.59	21	11	16	11	512	58.2	9.32	26.8	11	0	1.28677e+06	1
TRUE	Low	Master Protein	O75154	Rab11 family-interacting protein 3 OS=Homo sapiens OX=9606 GN=RAB11FIP3 PE=1 SV=1	0.858	0.019	13	10	11	9	756	82.4	4.51	19.45	10	0	730923	1
TRUE	Low	Master Protein	Q86YS3	Rab11 family-interacting protein 4 OS=Homo sapiens OX=9606 GN=RAB11FIP4 PE=1 SV=1	0.563	0.244	21	13	20	12	637	71.9	4.87	38.24	13	1	1.31651e+06	1
TRUE	High	Master Protein	Q9H2M9	Rab3 GTPase-activating protein non-catalytic subunit OS=Homo sapiens OX=9606 GN=RAB3GAP2 PE=1 SV=1	0	22.187	23	24	29	24	1393	155.9	5.62	49.56	24	0	1.49101e+06	1
TRUE	Low	Master Protein	Q92546	RAB6A-GEF complex partner protein 2 OS=Homo sapiens OX=9606 GN=RGP1 PE=1 SV=1	0.915	0.01	10	4	5	4	391	42.4	5.96	7.61	4	0	339647	1
TRUE	Low	Master Protein	Q9H1K0	Rabenosyn-5 OS=Homo sapiens OX=9606 GN=RBSN PE=1 SV=2	0.887	0.012	7	5	8	5	784	88.8	5.5	9.75	5	0	722931	1
TRUE	Low	Master Protein	Q9Y2J0	Rabphilin-3A OS=Homo sapiens OX=9606 GN=RPH3A PE=1 SV=1	0.81	0.036	25	17	24	15	694	76.8	8.34	29.22	17	2	2.35124e+06	1
TRUE	High	Master Protein	Q9H0H5	Rac GTPase-activating protein 1 OS=Homo sapiens OX=9606 GN=RACGAP1 PE=1 SV=1	0.001	7.052	26	18	29	18	632	71	8.88	45.63	18	0	4.16888e+06	1
TRUE	Low	Master Protein	P31749	RAC-alpha serine/threonine-protein kinase OS=Homo sapiens OX=9606 GN=AKT1 PE=1 SV=2	0.087	1.464	31	13	24	11	480	55.7	6.07	48.45	13	2	1.70663e+06	1
TRUE	Low	Master Protein	P31751	RAC-beta serine/threonine-protein kinase OS=Homo sapiens OX=9606 GN=AKT2 PE=1 SV=2	0.066	1.635	13	7	13	5	481	55.7	6.37	23.98	7	0	549431	1
TRUE	High	Master Protein	P35241	Radixin OS=Homo sapiens OX=9606 GN=RDX PE=1 SV=1	0	48.263	35	24	50	7	583	68.5	6.37	103.83	24	0	442381	1
TRUE	Low	Master Protein	P04049	RAF proto-oncogene serine/threonine-protein kinase OS=Homo sapiens OX=9606 GN=RAF1 PE=1 SV=1	0.793	0.041	25	12	17	11	648	73	9.2	17.36	12	1	1.99986e+06	1
FALSE	High	Master Protein	Q14699	Raftlin OS=Homo sapiens OX=9606 GN=RFTN1 PE=1 SV=4	0.001	7.32	16	8	8	8	578	63.1	5.67	13.66	8	0	326915	1
TRUE	Low	Master Protein	Q52LD8	Raftlin-2 OS=Homo sapiens OX=9606 GN=RFTN2 PE=1 SV=3	0.778	0.048	17	8	12	8	501	55.9	5.83	9.56	8	0	656005	1
TRUE	High	Master Protein	Q6IAA8	Ragulator complex protein LAMTOR1 OS=Homo sapiens OX=9606 GN=LAMTOR1 PE=1 SV=2	0	14.291	45	6	10	6	161	17.7	5.15	30.5	6	0	312399	1
FALSE	High	Master Protein	Q9Y2Q5	Ragulator complex protein LAMTOR2 OS=Homo sapiens OX=9606 GN=LAMTOR2 PE=1 SV=1	0	19.103	36	3	10	3	125	13.5	5.4	37.37	3	0	185817	1
FALSE	High	Master Protein	Q9UHA4	Ragulator complex protein LAMTOR3 OS=Homo sapiens OX=9606 GN=LAMTOR3 PE=1 SV=1	0	8.6	31	2	4	2	124	13.6	7.34	13.16	2	0	143649	1
TRUE	Low	Master Protein	Q2PPJ7	Ral GTPase-activating protein subunit alpha-2 OS=Homo sapiens OX=9606 GN=RALGAPA2 PE=1 SV=2	0.189	0.98	14	26	41	26	1873	210.6	6.07	46.19	26	0	1.10412e+07	1
TRUE	High	Master Protein	Q96D71	RalBP1-associated Eps domain-containing protein 1 OS=Homo sapiens OX=9606 GN=REPS1 PE=1 SV=3	0.001	5.088	16	10	14	10	796	86.6	5.69	23.12	10	0	644420	1
TRUE	High	Master Protein	Q96S59	Ran-binding protein 9 OS=Homo sapiens OX=9606 GN=RANBP9 PE=1 SV=1	0	12.052	19	11	27	11	729	77.8	6.79	39.58	11	0	2.28129e+06	1
TRUE	Low	Master Protein	Q9Y4G8	Rap guanine nucleotide exchange factor 2 OS=Homo sapiens OX=9606 GN=RAPGEF2 PE=1 SV=1	0.526	0.308	19	24	35	21	1499	167.3	6.67	43.41	24	0	1.42663e+06	1
TRUE	Low	Master Protein	O95398	Rap guanine nucleotide exchange factor 3 OS=Homo sapiens OX=9606 GN=RAPGEF3 PE=1 SV=6	0.894	0.011	16	12	16	11	923	103.7	7.56	18.67	12	0	298402	1
TRUE	Low	Master Protein	Q8WZA2	Rap guanine nucleotide exchange factor 4 OS=Homo sapiens OX=9606 GN=RAPGEF4 PE=1 SV=1	0.76	0.06	13	13	17	12	1011	115.4	6.84	15.75	13	1	3.73508e+06	1
TRUE	Medium	Master Protein	Q8TEU7	Rap guanine nucleotide exchange factor 6 OS=Homo sapiens OX=9606 GN=RAPGEF6 PE=1 SV=2	0.014	2.539	22	33	44	29	1601	179.3	6.4	49.79	33	2	3.2258e+06	1
TRUE	Low	Master Protein	Q684P5	Rap1 GTPase-activating protein 2 OS=Homo sapiens OX=9606 GN=RAP1GAP2 PE=1 SV=2	0.954	0.004	15	8	11	8	730	80	6.67	6.38	8	0	886497	1
TRUE	Low	Master Protein	Q13671	Ras and Rab interactor 1 OS=Homo sapiens OX=9606 GN=RIN1 PE=1 SV=4	0.896	0.005	11	6	7	6	783	84	8.02	5.54	6	0	155545	1
TRUE	Low	Master Protein	P50749	Ras association domain-containing protein 2 OS=Homo sapiens OX=9606 GN=RASSF2 PE=1 SV=1	0.777	0.047	32	7	8	7	326	37.8	8.84	6.89	7	0	472680	1
TRUE	Low	Master Protein	Q86WH2	Ras association domain-containing protein 3 OS=Homo sapiens OX=9606 GN=RASSF3 PE=1 SV=1	0.546	0.275	13	4	5	4	238	27.5	7.44	8.3	4	0	94973.6	1
TRUE	Low	Master Protein	P20936	Ras GTPase-activating protein 1 OS=Homo sapiens OX=9606 GN=RASA1 PE=1 SV=1	0.381	0.536	22	15	23	15	1047	116.3	6.54	28.24	15	0	2.80252e+06	1
TRUE	Low	Master Protein	Q14644	Ras GTPase-activating protein 3 OS=Homo sapiens OX=9606 GN=RASA3 PE=1 SV=3	0.885	0.01	7	6	7	6	834	95.6	7.15	6.78	6	0	269163	1
TRUE	Low	Master Protein	O43374	Ras GTPase-activating protein 4 OS=Homo sapiens OX=9606 GN=RASA4 PE=2 SV=2	0.177	1.004	12	10	13	10	803	90.4	7.83	18	10	0	712441	1
TRUE	High	Master Protein	P46940	Ras GTPase-activating-like protein IQGAP1 OS=Homo sapiens OX=9606 GN=IQGAP1 PE=1 SV=1	0	383.745	61	91	194	86	1657	189.1	6.48	615.88	91	6	1.92229e+07	1
TRUE	High	Master Protein	Q13576	Ras GTPase-activating-like protein IQGAP2 OS=Homo sapiens OX=9606 GN=IQGAP2 PE=1 SV=4	0	49.747	29	37	51	34	1575	180.5	5.64	96.34	37	0	3.94862e+06	1
TRUE	High	Master Protein	Q86VI3	Ras GTPase-activating-like protein IQGAP3 OS=Homo sapiens OX=9606 GN=IQGAP3 PE=1 SV=2	0.001	6.06	18	27	35	24	1631	184.6	7.65	48.44	27	0	1.54596e+06	1
TRUE	Low	Master Protein	O95267	RAS guanyl-releasing protein 1 OS=Homo sapiens OX=9606 GN=RASGRP1 PE=1 SV=2	0.515	0.318	20	14	16	13	797	90.3	7.96	14	14	0	3.73434e+06	1
TRUE	Low	Master Protein	Q7LDG7	RAS guanyl-releasing protein 2 OS=Homo sapiens OX=9606 GN=RASGRP2 PE=1 SV=1	0.87	0.016	8	6	6	6	609	69.2	7.8	10.73	6	0	550321	1
TRUE	Low	Master Protein	Q8IV61	Ras guanyl-releasing protein 3 OS=Homo sapiens OX=9606 GN=RASGRP3 PE=1 SV=1	0.769	0.054	10	6	8	5	690	78.3	6.8	7.51	6	0	688515	1
TRUE	Low	Master Protein	Q8TDF6	RAS guanyl-releasing protein 4 OS=Homo sapiens OX=9606 GN=RASGRP4 PE=1 SV=2	0.664	0.142	11	5	8	5	673	74.8	8.02	15.99	5	0	942536	1
TRUE	Low	Master Protein	Q70E73	Ras-associated and pleckstrin homology domains-containing protein 1 OS=Homo sapiens OX=9606 GN=RAPH1 PE=1 SV=3	0.857	0.021	12	11	15	11	1250	135.2	8.85	4.87	11	0	2.9332e+06	1
TRUE	Low	Master Protein	Q92737	Ras-like protein family member 10A OS=Homo sapiens OX=9606 GN=RASL10A PE=1 SV=1	0.664	0.142	25	4	4	4	203	22.5	9.73	7.27	4	0	43952.6	1
TRUE	Low	Master Protein	Q96S79	Ras-like protein family member 10B OS=Homo sapiens OX=9606 GN=RASL10B PE=1 SV=1	0.858	0.02	12	2	4	2	203	23.2	9.39	4.33	2	0	3.94538e+06	1
TRUE	Low	Master Protein	Q9NYN1	Ras-like protein family member 12 OS=Homo sapiens OX=9606 GN=RASL12 PE=1 SV=1	0.865	0.015	23	6	6	6	266	29.6	9.03	9.08	6	0	416531	1
TRUE	Low	Master Protein	Q96A58	Ras-related and estrogen-regulated growth inhibitor OS=Homo sapiens OX=9606 GN=RERG PE=1 SV=1	0.954	0.003	27	5	7	5	199	22.6	7.37	2.01	5	0	1.31875e+06	1
TRUE	High	Master Protein	P63000	Ras-related C3 botulinum toxin substrate 1 OS=Homo sapiens OX=9606 GN=RAC1 PE=1 SV=1	0	35.915	47	11	36	4	192	21.4	8.5	91.76	11	6	4.734e+06	1
FALSE	High	Master Protein	P15153	Ras-related C3 botulinum toxin substrate 2 OS=Homo sapiens OX=9606 GN=RAC2 PE=1 SV=1	0	30.023	44	9	27	4	192	21.4	7.61	72.25	9	0	668292	1
TRUE	High	Master Protein	P60763	Ras-related C3 botulinum toxin substrate 3 OS=Homo sapiens OX=9606 GN=RAC3 PE=1 SV=1	0	13.824	30	7	24	1	192	21.4	8.15	55.17	7	0	11741.4	1
FALSE	Low	Master Protein	O14807	Ras-related protein M-Ras OS=Homo sapiens OX=9606 GN=MRAS PE=1 SV=2	0.958	0.002	12	2	2	2	208	23.8	8.79	0	2	0	164580	1
TRUE	High	Master Protein	P10301	Ras-related protein R-Ras OS=Homo sapiens OX=9606 GN=RRAS PE=1 SV=1	0	9.657	48	8	11	6	218	23.5	6.93	23.83	8	2	454794	1
TRUE	High	Master Protein	P62070	Ras-related protein R-Ras2 OS=Homo sapiens OX=9606 GN=RRAS2 PE=1 SV=1	0.001	7.714	37	7	11	5	204	23.4	6.01	25.41	7	0	89886.6	1
TRUE	High	Master Protein	P61026	Ras-related protein Rab-10 OS=Homo sapiens OX=9606 GN=RAB10 PE=1 SV=1	0	41.654	60	14	32	9	200	22.5	8.38	96.99	14	3	2.85453e+06	1
TRUE	High	Master Protein	P62491	Ras-related protein Rab-11A OS=Homo sapiens OX=9606 GN=RAB11A PE=1 SV=3	0	23.347	57	13	25	12	216	24.4	6.57	63.25	13	1	2.51197e+06	1
TRUE	High	Master Protein	Q6IQ22	Ras-related protein Rab-12 OS=Homo sapiens OX=9606 GN=RAB12 PE=1 SV=3	0.008	2.81	34	7	13	6	244	27.2	8.41	30.79	7	0	350134	1
TRUE	High	Master Protein	P51153	Ras-related protein Rab-13 OS=Homo sapiens OX=9606 GN=RAB13 PE=1 SV=1	0	14.601	63	15	24	12	203	22.8	9.19	57.18	15	3	2.0455e+06	1
TRUE	High	Master Protein	P61106	Ras-related protein Rab-14 OS=Homo sapiens OX=9606 GN=RAB14 PE=1 SV=4	0	51.092	75	14	28	13	215	23.9	6.21	83.02	14	0	915846	1
TRUE	Low	Master Protein	Q9H0T7	Ras-related protein Rab-17 OS=Homo sapiens OX=9606 GN=RAB17 PE=1 SV=2	0.956	0	15	3	5	2	212	23.5	7.84	5.33	3	0	1.82873e+06	1
FALSE	High	Master Protein	Q9NP72	Ras-related protein Rab-18 OS=Homo sapiens OX=9606 GN=RAB18 PE=1 SV=1	0	24.854	45	8	11	8	206	23	5.24	39.01	8	0	540461	1
TRUE	Low	Master Protein	A4D1S5	Ras-related protein Rab-19 OS=Homo sapiens OX=9606 GN=RAB19 PE=1 SV=2	0.15	1.133	52	8	10	8	217	24.4	6.52	14.33	8	0	1.48654e+06	1
TRUE	High	Master Protein	Q9UL25	Ras-related protein Rab-21 OS=Homo sapiens OX=9606 GN=RAB21 PE=1 SV=3	0	20.286	59	11	21	11	225	24.3	7.94	44.86	11	0	1.06337e+06	1
TRUE	High	Master Protein	Q9UL26	Ras-related protein Rab-22A OS=Homo sapiens OX=9606 GN=RAB22A PE=1 SV=2	0.001	8.007	34	6	7	4	194	21.8	8.15	15.61	6	0	211230	1
TRUE	High	Master Protein	Q9ULC3	Ras-related protein Rab-23 OS=Homo sapiens OX=9606 GN=RAB23 PE=1 SV=1	0.006	3.334	32	6	6	6	237	26.6	6.6	9.42	6	0	736543	1
TRUE	Low	Master Protein	Q969Q5	Ras-related protein Rab-24 OS=Homo sapiens OX=9606 GN=RAB24 PE=1 SV=1	0.432	0.452	12	2	2	2	203	23.1	6.23	2.35	2	0	51397.4	1
FALSE	High	Master Protein	P57735	Ras-related protein Rab-25 OS=Homo sapiens OX=9606 GN=RAB25 PE=1 SV=2	0	8.473	30	7	12	6	213	23.5	5.96	16.46	7	0	2.52165e+06	1
TRUE	Low	Master Protein	Q9ULW5	Ras-related protein Rab-26 OS=Homo sapiens OX=9606 GN=RAB26 PE=1 SV=3	0.794	0.041	8	1	2	1	256	27.9	9.39	4.63	1	0	77303.7	1
TRUE	High	Master Protein	P51159	Ras-related protein Rab-27A OS=Homo sapiens OX=9606 GN=RAB27A PE=1 SV=3	0	9.796	30	6	7	6	221	24.9	5.22	10.56	6	0	175321	1
TRUE	Low	Master Protein	O00194	Ras-related protein Rab-27B OS=Homo sapiens OX=9606 GN=RAB27B PE=1 SV=4	0.632	0.172	20	4	5	4	218	24.6	5.52	4.61	4	0	349225	1
TRUE	High	Master Protein	P51157	Ras-related protein Rab-28 OS=Homo sapiens OX=9606 GN=RAB28 PE=1 SV=2	0.008	2.909	20	4	10	4	221	24.8	5.97	21.98	4	0	1.5458e+06	1
FALSE	High	Master Protein	Q8WUD1	Ras-related protein Rab-2B OS=Homo sapiens OX=9606 GN=RAB2B PE=1 SV=1	0	32.395	51	10	23	10	216	24.2	7.83	73.29	10	0	1.29453e+06	1
TRUE	High	Master Protein	Q13636	Ras-related protein Rab-31 OS=Homo sapiens OX=9606 GN=RAB31 PE=1 SV=1	0	8.556	51	7	11	5	194	21.6	7.06	23.87	7	2	8.61153e+06	1
TRUE	Low	Master Protein	Q14088	Ras-related protein Rab-33A OS=Homo sapiens OX=9606 GN=RAB33A PE=1 SV=2	0.852	0.023	16	3	3	3	237	26.6	7.88	6.4	3	0	254370	1
FALSE	High	Master Protein	Q15286	Ras-related protein Rab-35 OS=Homo sapiens OX=9606 GN=RAB35 PE=1 SV=1	0	19.194	42	8	21	6	201	23	8.29	61.97	8	0	534760	1
TRUE	Medium	Master Protein	Q96AX2	Ras-related protein Rab-37 OS=Homo sapiens OX=9606 GN=RAB37 PE=1 SV=3	0.013	2.591	27	6	13	5	223	24.8	6.35	27.57	6	0	959451	1
TRUE	Medium	Master Protein	Q14964	Ras-related protein Rab-39A OS=Homo sapiens OX=9606 GN=RAB39A PE=1 SV=2	0.013	2.59	17	3	9	2	217	25	7.65	27.52	3	0	1.073e+06	1
FALSE	Medium	Master Protein	Q96DA2	Ras-related protein Rab-39B OS=Homo sapiens OX=9606 GN=RAB39B PE=1 SV=1	0.012	2.638	46	8	14	7	213	24.6	7.83	30.38	8	0	277571	1
TRUE	High	Master Protein	P20336	Ras-related protein Rab-3A OS=Homo sapiens OX=9606 GN=RAB3A PE=1 SV=1	0.001	6.884	25	5	15	2	220	25	5.03	39.63	5	0	423936	1
TRUE	High	Master Protein	P20337	Ras-related protein Rab-3B OS=Homo sapiens OX=9606 GN=RAB3B PE=1 SV=2	0.001	7.068	28	6	16	3	219	24.7	5.02	41.68	6	0	386355	1
TRUE	High	Master Protein	Q96E17	Ras-related protein Rab-3C OS=Homo sapiens OX=9606 GN=RAB3C PE=1 SV=1	0.001	6.874	29	5	14	2	227	25.9	5.24	34.61	5	0	44603.3	1
TRUE	High	Master Protein	O95716	Ras-related protein Rab-3D OS=Homo sapiens OX=9606 GN=RAB3D PE=1 SV=1	0	13.86	37	7	16	4	219	24.3	4.93	42.31	7	2	507025	1
TRUE	Low	Master Protein	P0C0E4	Ras-related protein Rab-40A-like OS=Homo sapiens OX=9606 GN=RAB40AL PE=1 SV=1	0.624	0.181	37	11	14	8	278	31.2	9.55	12.32	11	3	1.41039e+06	1
TRUE	Low	Master Protein	Q12829	Ras-related protein Rab-40B OS=Homo sapiens OX=9606 GN=RAB40B PE=1 SV=1	0.608	0.196	37	9	14	5	278	30.9	9.61	11.48	9	0	187852	1
TRUE	Low	Master Protein	Q96S21	Ras-related protein Rab-40C OS=Homo sapiens OX=9606 GN=RAB40C PE=1 SV=1	0.547	0.27	32	9	14	6	281	31.3	9.19	17.74	9	1	518393	1
FALSE	Low	Master Protein	Q8N4Z0	Ras-related protein Rab-42 OS=Homo sapiens OX=9606 GN=RAB42 PE=1 SV=2	0.63	0.175	9	2	8	2	218	24.1	7.06	2.1	2	0	2.7858e+06	1
TRUE	Low	Master Protein	Q7Z6P3	Ras-related protein Rab-44 OS=Homo sapiens OX=9606 GN=RAB44 PE=1 SV=4	0.857	0.02	7	7	8	7	1021	110.8	5.08	9.03	7	0	583365	1
TRUE	Medium	Master Protein	P20338	Ras-related protein Rab-4A OS=Homo sapiens OX=9606 GN=RAB4A PE=1 SV=3	0.012	2.616	25	6	12	5	218	24.4	6.07	30.28	6	0	126355	1
FALSE	Medium	Master Protein	P61018	Ras-related protein Rab-4B OS=Homo sapiens OX=9606 GN=RAB4B PE=1 SV=1	0.014	2.579	25	4	11	3	213	23.6	6.06	23.7	4	0	456252	1
TRUE	High	Master Protein	P20339	Ras-related protein Rab-5A OS=Homo sapiens OX=9606 GN=RAB5A PE=1 SV=2	0	22.47	57	13	35	9	215	23.6	8.15	73.5	13	0	2.06531e+06	1
TRUE	High	Master Protein	P61020	Ras-related protein Rab-5B OS=Homo sapiens OX=9606 GN=RAB5B PE=1 SV=1	0	23.893	47	11	20	7	215	23.7	8.13	52.82	11	0	1.07647e+06	1
TRUE	High	Master Protein	P51148	Ras-related protein Rab-5C OS=Homo sapiens OX=9606 GN=RAB5C PE=1 SV=2	0	47.515	75	16	46	12	216	23.5	8.41	128.42	16	4	5.16711e+06	1
TRUE	High	Master Protein	P20340	Ras-related protein Rab-6A OS=Homo sapiens OX=9606 GN=RAB6A PE=1 SV=3	0	23.562	44	9	24	8	208	23.6	5.54	64.22	9	0	1.343e+06	1
TRUE	High	Master Protein	P51149	Ras-related protein Rab-7a OS=Homo sapiens OX=9606 GN=RAB7A PE=1 SV=1	0	79.025	89	21	64	21	207	23.5	6.7	187.9	21	0	4.23174e+06	1
TRUE	High	Master Protein	O14966	Ras-related protein Rab-7L1 OS=Homo sapiens OX=9606 GN=RAB29 PE=1 SV=1	0	8.42	58	10	14	10	203	23.1	7.18	30.39	10	0	541955	1
FALSE	High	Master Protein	P61006	Ras-related protein Rab-8A OS=Homo sapiens OX=9606 GN=RAB8A PE=1 SV=1	0	35.205	46	12	35	5	207	23.7	9.07	102.39	12	0	863022	1
TRUE	High	Master Protein	Q92930	Ras-related protein Rab-8B OS=Homo sapiens OX=9606 GN=RAB8B PE=1 SV=2	0	19.024	51	13	37	7	207	23.6	9.07	99.49	13	2	622517	1
TRUE	High	Master Protein	P51151	Ras-related protein Rab-9A OS=Homo sapiens OX=9606 GN=RAB9A PE=1 SV=1	0.001	7.507	25	5	6	3	201	22.8	5.47	13.17	5	2	185841	1
TRUE	Low	Master Protein	Q9NP90	Ras-related protein Rab-9B OS=Homo sapiens OX=9606 GN=RAB9B PE=1 SV=1	0.054	1.787	16	3	3	1	201	22.7	4.87	5.68	3	0	50983.8	1
TRUE	High	Master Protein	P11233	Ras-related protein Ral-A OS=Homo sapiens OX=9606 GN=RALA PE=1 SV=1	0	19.668	46	11	20	8	206	23.6	7.11	51.48	11	3	1.29771e+06	1
TRUE	High	Master Protein	P11234	Ras-related protein Ral-B OS=Homo sapiens OX=9606 GN=RALB PE=1 SV=1	0	8.808	34	10	47	7	206	23.4	6.62	31.09	10	0	3.64646e+07	1
TRUE	High	Master Protein	P62834	Ras-related protein Rap-1A OS=Homo sapiens OX=9606 GN=RAP1A PE=1 SV=1	0	34.225	53	10	22	6	184	21	6.67	59.47	10	5	2.8464e+06	1
FALSE	High	Master Protein	A6NIZ1	Ras-related protein Rap-1b-like protein OS=Homo sapiens OX=9606 PE=2 SV=1	0	27.468	36	8	16	4	184	20.9	5.48	50.03	8	0	319724	1
TRUE	High	Master Protein	P10114	Ras-related protein Rap-2a OS=Homo sapiens OX=9606 GN=RAP2A PE=1 SV=1	0	9.205	33	6	12	4	183	20.6	4.82	15.45	6	2	131007	1
FALSE	High	Master Protein	Q9Y3L5	Ras-related protein Rap-2c OS=Homo sapiens OX=9606 GN=RAP2C PE=1 SV=1	0	12.135	24	5	9	2	183	20.7	4.94	21.44	5	0	34713.9	1
TRUE	Low	Master Protein	Q13972	Ras-specific guanine nucleotide-releasing factor 1 OS=Homo sapiens OX=9606 GN=RASGRF1 PE=1 SV=2	0.343	0.598	20	27	32	20	1273	145.1	7.44	41.12	27	7	2.83412e+06	1
TRUE	Low	Master Protein	O14827	Ras-specific guanine nucleotide-releasing factor 2 OS=Homo sapiens OX=9606 GN=RASGRF2 PE=1 SV=2	0.439	0.43	18	22	24	15	1237	140.7	7.53	18.43	22	0	1.90926e+06	1
TRUE	Low	Master Protein	Q5JS13	Ras-specific guanine nucleotide-releasing factor RalGPS1 OS=Homo sapiens OX=9606 GN=RALGPS1 PE=1 SV=1	0.924	0.008	21	11	17	11	557	62.1	9.11	17.68	11	0	1.86477e+06	1
TRUE	Low	Master Protein	Q86X27	Ras-specific guanine nucleotide-releasing factor RalGPS2 OS=Homo sapiens OX=9606 GN=RALGPS2 PE=1 SV=1	0.811	0.034	20	10	15	10	583	65.1	8.73	9.42	10	0	358823	1
TRUE	Low	Master Protein	Q96PV0	Ras/Rap GTPase-activating protein SynGAP OS=Homo sapiens OX=9606 GN=SYNGAP1 PE=1 SV=4	0.144	1.158	21	25	29	22	1343	148.2	8.98	32.71	25	0	3.67719e+06	1
TRUE	Low	Master Protein	A6NED2	RCC1 domain-containing protein 1 OS=Homo sapiens OX=9606 GN=RCCD1 PE=1 SV=1	0.485	0.351	14	6	7	6	376	40.1	5.27	14.41	6	0	1.66284e+06	1
FALSE	Low	Master Protein	O60894	Receptor activity-modifying protein 1 OS=Homo sapiens OX=9606 GN=RAMP1 PE=1 SV=1	0.96	0.001	5	1	1	1	148	17	8.21	1.75	1	0	166611	1
FALSE	Low	Master Protein	O60896	Receptor activity-modifying protein 3 OS=Homo sapiens OX=9606 GN=RAMP3 PE=1 SV=1	0.875	0	9	2	2	2	148	16.5	5.48	2.38	2	0	68930.6	1
TRUE	Low	Master Protein	Q9BRK0	Receptor expression-enhancing protein 2 OS=Homo sapiens OX=9606 GN=REEP2 PE=1 SV=2	0.928	0.006	20	3	6	3	252	28.2	9.54	2.01	3	0	33801.6	1
TRUE	Low	Master Protein	Q9BX79	Receptor for retinol uptake STRA6 OS=Homo sapiens OX=9606 GN=STRA6 PE=1 SV=1	0.961	0.001	8	5	5	5	667	73.5	8.98	1.65	5	0	680563	1
TRUE	High	Master Protein	P63244	Receptor of activated protein C kinase 1 OS=Homo sapiens OX=9606 GN=RACK1 PE=1 SV=3	0	132.187	71	20	93	20	317	35.1	7.69	310.06	20	0	1.37634e+07	1
TRUE	High	Master Protein	P04626	Receptor tyrosine-protein kinase erbB-2 OS=Homo sapiens OX=9606 GN=ERBB2 PE=1 SV=1	0	8.707	12	11	13	9	1255	137.8	5.91	17.72	11	0	450802	1
TRUE	Low	Master Protein	P21860	Receptor tyrosine-protein kinase erbB-3 OS=Homo sapiens OX=9606 GN=ERBB3 PE=1 SV=1	0.629	0.176	10	12	14	12	1342	148	6.55	16.34	12	0	1.84879e+06	1
TRUE	High	Master Protein	Q15303	Receptor tyrosine-protein kinase erbB-4 OS=Homo sapiens OX=9606 GN=ERBB4 PE=1 SV=1	0.002	4.321	14	17	20	14	1308	146.7	6.39	27.63	17	2	688436	1
TRUE	High	Master Protein	Q13546	Receptor-interacting serine/threonine-protein kinase 1 OS=Homo sapiens OX=9606 GN=RIPK1 PE=1 SV=3	0	9.412	21	12	18	12	671	75.9	6.33	31.54	12	0	1.12846e+06	1
TRUE	Low	Master Protein	P59025	Receptor-transporting protein 1 OS=Homo sapiens OX=9606 GN=RTP1 PE=2 SV=2	0.898	0.01	23	4	4	2	263	30.9	7.81	6.87	4	1	80962	1
TRUE	Low	Master Protein	Q5QGT7	Receptor-transporting protein 2 OS=Homo sapiens OX=9606 GN=RTP2 PE=1 SV=1	0.883	0.013	18	3	3	1	225	26.1	5.95	2.25	3	0	57551.8	1
TRUE	Medium	Master Protein	P36888	Receptor-type tyrosine-protein kinase FLT3 OS=Homo sapiens OX=9606 GN=FLT3 PE=1 SV=2	0.015	2.448	11	8	8	7	993	112.8	5.68	13.75	8	0	418503	1
TRUE	Low	Master Protein	P18433	Receptor-type tyrosine-protein phosphatase alpha OS=Homo sapiens OX=9606 GN=PTPRA PE=1 SV=3	0.189	0.968	17	13	24	12	802	90.7	6.65	45.95	13	0	5.64668e+06	1
TRUE	Low	Master Protein	P23467	Receptor-type tyrosine-protein phosphatase beta OS=Homo sapiens OX=9606 GN=PTPRB PE=1 SV=3	0.105	1.364	19	38	51	37	1997	224.2	7.61	63.25	38	1	4.61053e+06	1
TRUE	High	Master Protein	P08575	Receptor-type tyrosine-protein phosphatase C OS=Homo sapiens OX=9606 GN=PTPRC PE=1 SV=3	0	22.073	20	24	33	23	1306	147.4	6.15	63	24	1	2.5913e+06	1
TRUE	Low	Master Protein	P23468	Receptor-type tyrosine-protein phosphatase delta OS=Homo sapiens OX=9606 GN=PTPRD PE=1 SV=2	0.578	0.229	19	28	37	23	1912	214.6	6.57	43.6	28	2	3.35208e+06	1
TRUE	Low	Master Protein	P23469	Receptor-type tyrosine-protein phosphatase epsilon OS=Homo sapiens OX=9606 GN=PTPRE PE=1 SV=1	0.787	0.043	13	8	14	8	700	80.6	7.02	30.85	8	0	602288	1
TRUE	Low	Master Protein	Q12913	Receptor-type tyrosine-protein phosphatase eta OS=Homo sapiens OX=9606 GN=PTPRJ PE=1 SV=3	0.835	0.027	9	8	9	8	1337	145.9	5.58	12.83	8	0	953142	1
TRUE	Low	Master Protein	P10586	Receptor-type tyrosine-protein phosphatase F OS=Homo sapiens OX=9606 GN=PTPRF PE=1 SV=2	0.298	0.697	13	19	27	16	1907	212.7	6.3	32.12	19	0	1.98395e+06	1
TRUE	Low	Master Protein	P23470	Receptor-type tyrosine-protein phosphatase gamma OS=Homo sapiens OX=9606 GN=PTPRG PE=1 SV=4	0.14	1.175	16	19	29	19	1445	161.9	6.42	38.46	19	0	1.84467e+06	1
TRUE	Low	Master Protein	Q9HD43	Receptor-type tyrosine-protein phosphatase H OS=Homo sapiens OX=9606 GN=PTPRH PE=1 SV=4	0.434	0.448	15	9	11	9	1115	122.3	5.29	2.34	9	0	417761	1
FALSE	High	Master Protein	Q15262	Receptor-type tyrosine-protein phosphatase kappa OS=Homo sapiens OX=9606 GN=PTPRK PE=1 SV=2	0	18.464	13	16	19	16	1439	162	5.9	34.32	16	0	1.20776e+06	1
TRUE	Low	Master Protein	P28827	Receptor-type tyrosine-protein phosphatase mu OS=Homo sapiens OX=9606 GN=PTPRM PE=1 SV=2	0.39	0.517	10	16	27	15	1452	163.6	6.65	34.04	16	1	2.2744e+06	1
TRUE	Low	Master Protein	Q92932	Receptor-type tyrosine-protein phosphatase N2 OS=Homo sapiens OX=9606 GN=PTPRN2 PE=1 SV=2	0.78	0.045	21	17	18	17	1015	111.2	5.83	24.86	17	0	637008	1
TRUE	Low	Master Protein	Q16827	Receptor-type tyrosine-protein phosphatase O OS=Homo sapiens OX=9606 GN=PTPRO PE=1 SV=2	0.167	1.045	10	8	10	8	1216	138.3	6.01	11.19	8	0	824686	1
TRUE	Low	Master Protein	Q15256	Receptor-type tyrosine-protein phosphatase R OS=Homo sapiens OX=9606 GN=PTPRR PE=1 SV=2	0.888	0.012	11	6	6	6	657	73.8	8.34	6.98	6	0	251244	1
TRUE	High	Master Protein	Q13332	Receptor-type tyrosine-protein phosphatase S OS=Homo sapiens OX=9606 GN=PTPRS PE=1 SV=3	0.001	5.472	16	23	38	17	1948	216.9	6.46	50.74	23	1	4.94601e+06	1
TRUE	Medium	Master Protein	O14522	Receptor-type tyrosine-protein phosphatase T OS=Homo sapiens OX=9606 GN=PTPRT PE=1 SV=6	0.038	2.011	15	15	19	14	1441	162	6.89	19.86	15	0	1.85464e+06	1
TRUE	Low	Master Protein	Q92729	Receptor-type tyrosine-protein phosphatase U OS=Homo sapiens OX=9606 GN=PTPRU PE=1 SV=2	0.667	0.14	9	11	13	11	1446	162.3	6.92	18.64	11	0	813449	1
TRUE	Low	Master Protein	P23471	Receptor-type tyrosine-protein phosphatase zeta OS=Homo sapiens OX=9606 GN=PTPRZ1 PE=1 SV=4	0.749	0.069	9	15	26	15	2315	254.4	4.88	24.97	15	0	2.97135e+06	1
TRUE	Low	Master Protein	Q16849	Receptor-type tyrosine-protein phosphatase-like N OS=Homo sapiens OX=9606 GN=PTPRN PE=1 SV=1	0.485	0.352	13	9	15	9	979	105.8	7.11	24.04	9	0	982197	1
TRUE	Low	Master Protein	P41440	Reduced folate transporter OS=Homo sapiens OX=9606 GN=SLC19A1 PE=1 SV=3	0.527	0.304	18	8	9	8	591	64.8	8.95	6.9	8	0	1.46508e+06	1
TRUE	Low	Master Protein	P78509	Reelin OS=Homo sapiens OX=9606 GN=RELN PE=1 SV=3	0.17	1.028	11	29	57	29	3460	388.1	5.88	32.16	29	0	3.52391e+06	1
TRUE	Medium	Master Protein	Q86UR5	Regulating synaptic membrane exocytosis protein 1 OS=Homo sapiens OX=9606 GN=RIMS1 PE=1 SV=1	0.037	2.017	25	32	49	32	1692	189	9.66	62.76	32	0	7.3009e+06	1
TRUE	High	Master Protein	Q9UQ26	Regulating synaptic membrane exocytosis protein 2 OS=Homo sapiens OX=9606 GN=RIMS2 PE=1 SV=2	0.006	3.306	20	28	34	28	1411	160.3	9.07	38.4	28	0	2.27703e+06	1
TRUE	Low	Master Protein	Q9UJD0	Regulating synaptic membrane exocytosis protein 3 OS=Homo sapiens OX=9606 GN=RIMS3 PE=1 SV=1	0.96	0	18	4	5	4	308	32.8	9.29	9.17	4	0	56511.8	1
TRUE	Low	Master Protein	Q9H426	Regulating synaptic membrane exocytosis protein 4 OS=Homo sapiens OX=9606 GN=RIMS4 PE=1 SV=3	0.955	0.003	17	4	4	4	269	29.3	5.8	4.56	4	0	179075	1
TRUE	Low	Master Protein	Q08116	Regulator of G-protein signaling 1 OS=Homo sapiens OX=9606 GN=RGS1 PE=1 SV=3	0.128	1.237	35	8	17	7	209	23.8	8.68	22.31	8	1	2.19602e+06	1
TRUE	Low	Master Protein	O43665	Regulator of G-protein signaling 10 OS=Homo sapiens OX=9606 GN=RGS10 PE=1 SV=3	0.959	0.002	29	5	9	5	181	21.2	7.49	8.57	5	0	2.14891e+06	1
TRUE	Low	Master Protein	O94810	Regulator of G-protein signaling 11 OS=Homo sapiens OX=9606 GN=RGS11 PE=1 SV=2	0.623	0.182	14	4	5	4	467	52.9	8.78	7.05	4	0	1.49556e+07	1
TRUE	Low	Master Protein	O14924	Regulator of G-protein signaling 12 OS=Homo sapiens OX=9606 GN=RGS12 PE=1 SV=1	0.071	1.562	15	22	35	22	1447	156.3	7.44	50.86	22	0	3.04841e+06	1
TRUE	Low	Master Protein	O14921	Regulator of G-protein signaling 13 OS=Homo sapiens OX=9606 GN=RGS13 PE=1 SV=1	0.929	0.007	19	4	4	4	159	19.1	8.88	6.19	4	0	303461	1
TRUE	Low	Master Protein	O43566	Regulator of G-protein signaling 14 OS=Homo sapiens OX=9606 GN=RGS14 PE=1 SV=4	0.154	1.106	22	13	24	13	566	61.4	8.19	33.96	13	0	1.49766e+06	1
FALSE	Low	Master Protein	Q9UGC6	Regulator of G-protein signaling 17 OS=Homo sapiens OX=9606 GN=RGS17 PE=1 SV=2	0.756	0.065	4	1	1	1	210	24.3	5.71	2.79	1	0	22082.7	1
TRUE	Low	Master Protein	Q9NS28	Regulator of G-protein signaling 18 OS=Homo sapiens OX=9606 GN=RGS18 PE=1 SV=1	0.878	0.005	14	3	3	3	235	27.6	7.91	4.07	3	0	565312	1
FALSE	Low	Master Protein	P49795	Regulator of G-protein signaling 19 OS=Homo sapiens OX=9606 GN=RGS19 PE=1 SV=1	0.882	0.005	12	2	2	2	217	24.6	5.62	0	2	0	4249.99	1
TRUE	Low	Master Protein	P41220	Regulator of G-protein signaling 2 OS=Homo sapiens OX=9606 GN=RGS2 PE=1 SV=1	0.727	0.086	27	5	5	5	211	24.4	8.91	4.1	5	0	170224	1
TRUE	Low	Master Protein	O76081	Regulator of G-protein signaling 20 OS=Homo sapiens OX=9606 GN=RGS20 PE=1 SV=4	0.919	0.009	24	5	6	5	388	43.7	6.92	7.1	5	0	1.51622e+06	1
TRUE	Low	Master Protein	Q2M5E4	Regulator of G-protein signaling 21 OS=Homo sapiens OX=9606 GN=RGS21 PE=2 SV=1	0.774	0.051	24	5	8	5	152	17.7	7.02	12.3	5	0	330072	1
TRUE	Low	Master Protein	P49796	Regulator of G-protein signaling 3 OS=Homo sapiens OX=9606 GN=RGS3 PE=1 SV=2	0.695	0.112	9	10	19	10	1198	132.3	6.28	30.35	10	0	2.25819e+06	1
TRUE	Low	Master Protein	P49798	Regulator of G-protein signaling 4 OS=Homo sapiens OX=9606 GN=RGS4 PE=1 SV=1	0.563	0.246	36	8	14	8	205	23.2	8.37	13.38	8	0	246512	1
TRUE	Low	Master Protein	O15539	Regulator of G-protein signaling 5 OS=Homo sapiens OX=9606 GN=RGS5 PE=1 SV=1	0.647	0.157	28	4	6	3	181	20.9	7.33	8.21	4	0	118160	1
TRUE	Low	Master Protein	P49758	Regulator of G-protein signaling 6 OS=Homo sapiens OX=9606 GN=RGS6 PE=1 SV=5	0.928	0.006	13	5	5	4	472	54.4	7.42	6.1	5	0	322438	1
TRUE	Low	Master Protein	P49802	Regulator of G-protein signaling 7 OS=Homo sapiens OX=9606 GN=RGS7 PE=1 SV=3	0.756	0.064	18	10	10	9	495	57.6	8.21	11	10	1	174094	1
TRUE	Low	Master Protein	Q6MZT1	Regulator of G-protein signaling 7-binding protein OS=Homo sapiens OX=9606 GN=RGS7BP PE=2 SV=3	0.694	0.113	32	9	12	9	257	28.9	8.46	15.52	9	0	873739	1
TRUE	Low	Master Protein	P57771	Regulator of G-protein signaling 8 OS=Homo sapiens OX=9606 GN=RGS8 PE=1 SV=1	0.93	0.007	39	6	6	6	180	20.9	9.26	6.8	6	0	596024	1
TRUE	Low	Master Protein	O75916	Regulator of G-protein signaling 9 OS=Homo sapiens OX=9606 GN=RGS9 PE=1 SV=1	0.563	0.246	18	12	15	12	674	76.9	9.36	9.99	12	0	1.56123e+06	1
TRUE	Low	Master Protein	Q6ZWK4	Regulator of hemoglobinization and erythroid cell expansion protein OS=Homo sapiens OX=9606 GN=RHEX PE=1 SV=1	0.911	0.005	6	1	2	1	172	19.4	4.91	0	1	0	91298.7	1
TRUE	Low	Master Protein	Q92681	Regulatory solute carrier protein family 1 member 1 OS=Homo sapiens OX=9606 GN=RSC1A1 PE=1 SV=1	0.821	0.03	13	8	11	8	617	66.7	4.87	15.29	8	0	423651	1
TRUE	Low	Master Protein	Q9HBX9	Relaxin receptor 1 OS=Homo sapiens OX=9606 GN=RXFP1 PE=1 SV=2	0.562	0.246	5	4	5	4	757	86.9	8.06	4.94	4	0	586309	1
TRUE	Low	Master Protein	Q8WXD0	Relaxin receptor 2 OS=Homo sapiens OX=9606 GN=RXFP2 PE=1 SV=1	0.662	0.143	14	12	21	12	754	86.4	8.76	16.07	12	0	2.50314e+06	1
TRUE	Low	Master Protein	Q9NSD7	Relaxin-3 receptor 1 OS=Homo sapiens OX=9606 GN=RXFP3 PE=1 SV=1	0.105	1.366	10	4	6	4	469	51.1	8.79	4.04	4	0	392256	1
TRUE	Low	Master Protein	Q8TDU9	Relaxin-3 receptor 2 OS=Homo sapiens OX=9606 GN=RXFP4 PE=1 SV=1	0.892	0	5	4	7	4	374	41.1	10.29	1.97	4	0	5.48212e+06	1
FALSE	Low	Master Protein	Q8IUW5	RELT-like protein 1 OS=Homo sapiens OX=9606 GN=RELL1 PE=1 SV=1	0.954	0.003	6	2	2	2	271	29.3	8.34	3.68	2	0	80968.2	1
FALSE	Low	Master Protein	Q8NC24	RELT-like protein 2 OS=Homo sapiens OX=9606 GN=RELL2 PE=1 SV=1	0.914	0.005	2	1	2	1	303	32.4	6.9	3.51	1	0	605099	1
TRUE	Low	Master Protein	P00797	Renin OS=Homo sapiens OX=9606 GN=REN PE=1 SV=1	0.749	0.07	13	6	12	6	406	45	7.06	14.43	6	0	823912	1
TRUE	High	Master Protein	O75787	Renin receptor OS=Homo sapiens OX=9606 GN=ATP6AP2 PE=1 SV=2	0	22.02	27	8	19	8	350	39	6.1	33.87	8	0	2.25645e+06	1
TRUE	Low	Master Protein	Q6XPR3	Repetin OS=Homo sapiens OX=9606 GN=RPTN PE=1 SV=1	0.431	0.457	12	10	13	10	784	90.7	6.92	15.17	10	0	644778	1
TRUE	Low	Master Protein	Q6IQ49	Replication stress response regulator SDE2 OS=Homo sapiens OX=9606 GN=SDE2 PE=1 SV=1	0.812	0.033	12	4	4	4	451	49.7	6.05	2.23	4	0	13425.7	1
TRUE	Low	Master Protein	Q9H063	Repressor of RNA polymerase III transcription MAF1 homolog OS=Homo sapiens OX=9606 GN=MAF1 PE=1 SV=2	0.893	0.011	13	3	3	3	256	28.8	4.55	4.16	3	0	141170	1
TRUE	Low	Master Protein	Q96B86	Repulsive guidance molecule A OS=Homo sapiens OX=9606 GN=RGMA PE=1 SV=3	0.924	0.008	14	6	9	5	450	49.3	7.42	7.88	6	1	5.69051e+06	1
FALSE	Low	Master Protein	Q9BSG5	Retbindin OS=Homo sapiens OX=9606 GN=RTBDN PE=1 SV=2	0.894	0	3	1	1	1	229	24.6	8.18	0	1	0	95334.9	1
TRUE	Low	Master Protein	O75298	Reticulon-2 OS=Homo sapiens OX=9606 GN=RTN2 PE=1 SV=1	0.697	0.105	13	6	11	6	545	59.2	5.31	8.26	6	0	215138	1
TRUE	High	Master Protein	O95197	Reticulon-3 OS=Homo sapiens OX=9606 GN=RTN3 PE=1 SV=2	0	12.435	22	18	26	18	1032	112.5	4.96	43.39	18	0	3.42174e+06	1
TRUE	High	Master Protein	Q9NQC3	Reticulon-4 OS=Homo sapiens OX=9606 GN=RTN4 PE=1 SV=2	0	34.279	19	20	35	20	1192	129.9	4.5	68.22	20	0	3.26856e+06	1
TRUE	Low	Master Protein	Q9BZR6	Reticulon-4 receptor OS=Homo sapiens OX=9606 GN=RTN4R PE=1 SV=1	0.76	0.06	5	2	3	2	473	50.7	8.87	0	2	0	20194.7	1
TRUE	Low	Master Protein	Q86UN2	Reticulon-4 receptor-like 1 OS=Homo sapiens OX=9606 GN=RTN4RL1 PE=1 SV=1	0.955	0.004	9	3	8	3	441	49	9	15.84	3	0	1.60934e+06	1
TRUE	Low	Master Protein	Q86UN3	Reticulon-4 receptor-like 2 OS=Homo sapiens OX=9606 GN=RTN4RL2 PE=1 SV=1	0.854	0.022	14	5	7	5	420	46.1	7.62	3.75	5	0	834039	1
TRUE	Low	Master Protein	O75106	Retina-specific copper amine oxidase OS=Homo sapiens OX=9606 GN=AOC2 PE=1 SV=2	0.098	1.404	14	9	12	7	756	83.6	7.03	16.6	9	0	3.12341e+06	1
TRUE	Low	Master Protein	Q02846	Retinal guanylyl cyclase 1 OS=Homo sapiens OX=9606 GN=GUCY2D PE=1 SV=2	0.666	0.14	20	15	15	14	1103	120	7.44	18.3	15	1	1.10509e+06	1
TRUE	Low	Master Protein	P51841	Retinal guanylyl cyclase 2 OS=Homo sapiens OX=9606 GN=GUCY2F PE=1 SV=2	0.649	0.155	14	12	13	11	1108	124.8	7.27	16.87	12	0	448663	1
TRUE	Low	Master Protein	P18545	Retinal rod rhodopsin-sensitive cGMP 3',5'-cyclic phosphodiesterase subunit gamma OS=Homo sapiens OX=9606 GN=PDE6G PE=1 SV=1	0.876	0	29	3	4	3	87	9.6	9.48	2.23	3	0	671327	1
TRUE	Low	Master Protein	P78363	Retinal-specific phospholipid-transporting ATPase ABCA4 OS=Homo sapiens OX=9606 GN=ABCA4 PE=1 SV=3	0.066	1.631	10	19	23	19	2273	255.8	6.29	34.29	19	0	1.81657e+06	1
TRUE	Low	Master Protein	Q8TD07	Retinoic acid early transcript 1E OS=Homo sapiens OX=9606 GN=RAET1E PE=1 SV=1	0.93	0.005	20	3	4	3	263	30.1	8.18	7.25	3	0	166384	1
FALSE	High	Master Protein	Q8NFJ5	Retinoic acid-induced protein 3 OS=Homo sapiens OX=9606 GN=GPRC5A PE=1 SV=2	0.001	6.414	6	2	2	2	357	40.2	8.15	6.65	2	0	58438.9	1
FALSE	Low	Master Protein	Q16518	Retinoid isomerohydrolase OS=Homo sapiens OX=9606 GN=RPE65 PE=1 SV=3	0.892	0	3	1	1	1	533	60.9	6.48	2.83	1	0		1
TRUE	Low	Master Protein	Q96NR8	Retinol dehydrogenase 12 OS=Homo sapiens OX=9606 GN=RDH12 PE=1 SV=3	0.526	0.308	32	10	15	10	316	35.1	9.69	17.6	10	0	1.71835e+06	1
TRUE	Low	Master Protein	Q9NYR8	Retinol dehydrogenase 8 OS=Homo sapiens OX=9606 GN=RDH8 PE=1 SV=1	0.954	0.004	18	4	4	4	311	33.7	8.4	0	4	0	436510	1
TRUE	Low	Master Protein	O15537	Retinoschisin OS=Homo sapiens OX=9606 GN=RS1 PE=1 SV=2	0.897	0.005	8	2	2	2	224	25.6	5.68	2.4	2	0	118406	1
TRUE	Low	Master Protein	O95980	Reversion-inducing cysteine-rich protein with Kazal motifs OS=Homo sapiens OX=9606 GN=RECK PE=1 SV=1	0.677	0.13	7	4	5	4	971	106.4	6.74	2.49	4	0	98503.8	1
TRUE	Low	Master Protein	Q6NW40	RGM domain family member B OS=Homo sapiens OX=9606 GN=RGMB PE=1 SV=3	0.811	0.034	12	4	5	4	437	47.5	6.38	6.27	4	0	444332	1
TRUE	Low	Master Protein	Q9Y4F9	Rho family-interacting cell polarization regulator 2 OS=Homo sapiens OX=9606 GN=RIPOR2 PE=1 SV=4	0.695	0.108	18	20	29	20	1068	118.4	5.41	33.75	20	0	3.27827e+06	1
FALSE	Low	Master Protein	Q99819	Rho GDP-dissociation inhibitor 3 OS=Homo sapiens OX=9606 GN=ARHGDIG PE=1 SV=2	0.874	0.015	19	3	3	3	225	25.1	5.68	2.64	3	0	279413	1
TRUE	Low	Master Protein	A1A4S6	Rho GTPase-activating protein 10 OS=Homo sapiens OX=9606 GN=ARHGAP10 PE=1 SV=1	0.189	0.968	35	24	35	24	786	89.3	7.18	44.41	24	0	3.46088e+06	1
TRUE	Low	Master Protein	Q8IWW6	Rho GTPase-activating protein 12 OS=Homo sapiens OX=9606 GN=ARHGAP12 PE=1 SV=1	0.693	0.117	23	16	19	16	846	96.2	7.61	20.44	16	0	1.07058e+06	1
TRUE	High	Master Protein	Q68EM7	Rho GTPase-activating protein 17 OS=Homo sapiens OX=9606 GN=ARHGAP17 PE=1 SV=1	0.001	5.593	22	15	17	15	881	95.4	7.62	15.23	15	0	1.49219e+06	1
TRUE	High	Master Protein	Q8N392	Rho GTPase-activating protein 18 OS=Homo sapiens OX=9606 GN=ARHGAP18 PE=1 SV=3	0	24.326	38	21	26	21	663	74.9	6.44	42.87	21	0	1.23275e+06	1
TRUE	Low	Master Protein	Q14CB8	Rho GTPase-activating protein 19 OS=Homo sapiens OX=9606 GN=ARHGAP19 PE=1 SV=1	0.668	0.138	26	14	26	14	494	55.7	9.36	40.21	14	0	4.29831e+06	1
TRUE	Low	Master Protein	Q5T5U3	Rho GTPase-activating protein 21 OS=Homo sapiens OX=9606 GN=ARHGAP21 PE=1 SV=2	0.324	0.627	20	31	39	31	1958	217.3	7.8	46.21	31	0	3.55447e+06	1
TRUE	Low	Master Protein	P42331	Rho GTPase-activating protein 25 OS=Homo sapiens OX=9606 GN=ARHGAP25 PE=1 SV=2	0.859	0.019	29	15	18	15	645	73.4	6.37	22.3	15	0	996589	1
TRUE	High	Master Protein	O14559	Rho GTPase-activating protein 33 OS=Homo sapiens OX=9606 GN=ARHGAP33 PE=1 SV=2	0.008	2.885	16	19	31	19	1287	137.1	8.75	47.07	19	0	1.64453e+06	1
TRUE	Low	Master Protein	Q9NRY4	Rho GTPase-activating protein 35 OS=Homo sapiens OX=9606 GN=ARHGAP35 PE=1 SV=3	0.72	0.089	14	17	24	17	1499	170.4	6.64	23.94	17	0	1.48986e+06	1
TRUE	Low	Master Protein	Q17R89	Rho GTPase-activating protein 44 OS=Homo sapiens OX=9606 GN=ARHGAP44 PE=1 SV=1	0.775	0.051	18	14	16	14	818	89.2	6.55	30.14	14	0	4.35063e+06	1
TRUE	High	Master Protein	Q92619	Rho GTPase-activating protein 45 OS=Homo sapiens OX=9606 GN=ARHGAP45 PE=1 SV=2	0.004	3.72	13	16	20	16	1136	124.5	6.1	21.66	16	0	3.02323e+06	1
TRUE	Low	Master Protein	Q13017	Rho GTPase-activating protein 5 OS=Homo sapiens OX=9606 GN=ARHGAP5 PE=1 SV=2	0.709	0.095	14	20	31	20	1502	172.4	6.62	40.37	20	0	3.36009e+06	1
TRUE	Low	Master Protein	Q96QB1	Rho GTPase-activating protein 7 OS=Homo sapiens OX=9606 GN=DLC1 PE=1 SV=4	0.306	0.679	23	31	41	31	1528	170.5	6.4	49.81	31	0	2.45716e+06	1
TRUE	High	Master Protein	Q92888	Rho guanine nucleotide exchange factor 1 OS=Homo sapiens OX=9606 GN=ARHGEF1 PE=1 SV=2	0	28.255	25	20	34	20	912	102.4	5.66	68.49	20	0	1.95705e+06	1
TRUE	Low	Master Protein	Q6ZSZ5	Rho guanine nucleotide exchange factor 18 OS=Homo sapiens OX=9606 GN=ARHGEF18 PE=1 SV=4	0.548	0.273	19	27	41	27	1361	151.5	6.33	49.23	27	0	3.11513e+06	1
TRUE	High	Master Protein	Q92974	Rho guanine nucleotide exchange factor 2 OS=Homo sapiens OX=9606 GN=ARHGEF2 PE=1 SV=4	0	12.899	20	17	22	17	986	111.5	7.27	39.06	17	0	2.42031e+06	1
TRUE	Low	Master Protein	Q86VW2	Rho guanine nucleotide exchange factor 25 OS=Homo sapiens OX=9606 GN=ARHGEF25 PE=1 SV=2	0.93	0.005	6	3	3	3	580	63.8	6.61	4.51	3	0	100907	1
TRUE	Low	Master Protein	Q8N1W1	Rho guanine nucleotide exchange factor 28 OS=Homo sapiens OX=9606 GN=ARHGEF28 PE=1 SV=3	0.339	0.608	12	19	27	19	1705	191.8	6.04	20.78	19	0	3.52157e+06	1
TRUE	Low	Master Protein	Q8N4T4	Rho guanine nucleotide exchange factor 39 OS=Homo sapiens OX=9606 GN=ARHGEF39 PE=1 SV=1	0.879	0.014	12	4	6	4	335	38.3	9.64	3.9	4	0	616184	1
TRUE	Low	Master Protein	Q9NR80	Rho guanine nucleotide exchange factor 4 OS=Homo sapiens OX=9606 GN=ARHGEF4 PE=1 SV=3	0.744	0.074	16	10	11	10	690	79	7.01	15.67	10	0	605569	1
TRUE	Low	Master Protein	Q12774	Rho guanine nucleotide exchange factor 5 OS=Homo sapiens OX=9606 GN=ARHGEF5 PE=1 SV=3	0.623	0.182	9	12	17	12	1597	176.7	5.53	17.37	12	0	575962	1
TRUE	High	Master Protein	Q13464	Rho-associated protein kinase 1 OS=Homo sapiens OX=9606 GN=ROCK1 PE=1 SV=1	0.002	4.507	26	44	66	38	1354	158.1	5.9	91.37	44	0	7.49547e+06	1
TRUE	High	Master Protein	O75116	Rho-associated protein kinase 2 OS=Homo sapiens OX=9606 GN=ROCK2 PE=1 SV=4	0	26.962	29	47	57	41	1388	160.8	6.02	105.47	47	5	4.27189e+06	1
TRUE	Low	Master Protein	O94844	Rho-related BTB domain-containing protein 1 OS=Homo sapiens OX=9606 GN=RHOBTB1 PE=2 SV=2	0.675	0.134	26	13	14	10	696	79.4	6.87	18.64	13	2	718410	1
TRUE	Low	Master Protein	Q9BYZ6	Rho-related BTB domain-containing protein 2 OS=Homo sapiens OX=9606 GN=RHOBTB2 PE=1 SV=2	0.714	0.092	10	6	8	3	727	82.6	6.74	12.31	6	0	1.45923e+06	1
TRUE	Low	Master Protein	O94955	Rho-related BTB domain-containing protein 3 OS=Homo sapiens OX=9606 GN=RHOBTB3 PE=1 SV=2	0.952	0.005	12	5	7	5	611	69.4	7.62	10.89	5	0	1.36915e+06	1
TRUE	Low	Master Protein	Q92730	Rho-related GTP-binding protein Rho6 OS=Homo sapiens OX=9606 GN=RND1 PE=1 SV=1	0.794	0.041	6	1	3	1	232	26	7.94	6.57	1	0	334819	1
TRUE	High	Master Protein	P62745	Rho-related GTP-binding protein RhoB OS=Homo sapiens OX=9606 GN=RHOB PE=1 SV=1	0	27.752	41	6	12	4	196	22.1	5.24	42.23	6	0	191056	1
FALSE	High	Master Protein	P08134	Rho-related GTP-binding protein RhoC OS=Homo sapiens OX=9606 GN=RHOC PE=1 SV=1	0	47.749	44	10	23	2	193	22	6.58	77.35	10	0	195541	1
FALSE	Low	Master Protein	O00212	Rho-related GTP-binding protein RhoD OS=Homo sapiens OX=9606 GN=RHOD PE=1 SV=2	0.887	0.012	22	4	4	4	210	23.4	7.96	4.18	4	0	108620	1
TRUE	Low	Master Protein	P61587	Rho-related GTP-binding protein RhoE OS=Homo sapiens OX=9606 GN=RND3 PE=1 SV=1	0.756	0.064	6	1	2	1	244	27.4	8.48	2.68	1	0	191389	1
FALSE	Low	Master Protein	Q9HBH0	Rho-related GTP-binding protein RhoF OS=Homo sapiens OX=9606 GN=RHOF PE=1 SV=1	0.872	0.015	17	3	3	3	211	23.6	8.65	2.13	3	0	100372	1
FALSE	High	Master Protein	P84095	Rho-related GTP-binding protein RhoG OS=Homo sapiens OX=9606 GN=RHOG PE=1 SV=1	0	32.491	44	6	21	5	191	21.3	8.12	70.99	6	0	3.4682e+06	1
FALSE	Low	Master Protein	Q15669	Rho-related GTP-binding protein RhoH OS=Homo sapiens OX=9606 GN=RHOH PE=1 SV=1	0.921	0.005	13	2	3	2	191	21.3	8.91	1.99	2	0	167653	1
TRUE	High	Master Protein	Q9H4E5	Rho-related GTP-binding protein RhoJ OS=Homo sapiens OX=9606 GN=RHOJ PE=1 SV=1	0.002	4.516	14	2	3	1	214	23.8	6.83	6.35	2	0		1
TRUE	Low	Master Protein	P52198	Rho-related GTP-binding protein RhoN OS=Homo sapiens OX=9606 GN=RND2 PE=1 SV=2	0.955	0.002	11	2	2	2	227	25.4	8.35	0	2	0	35293.4	1
TRUE	High	Master Protein	P17081	Rho-related GTP-binding protein RhoQ OS=Homo sapiens OX=9606 GN=RHOQ PE=1 SV=2	0.002	4.521	28	4	5	3	205	22.6	6.32	8.42	4	0	30388.7	1
FALSE	Low	Master Protein	Q7L0Q8	Rho-related GTP-binding protein RhoU OS=Homo sapiens OX=9606 GN=RHOU PE=1 SV=1	0.51	0.323	8	2	2	2	258	28.2	8.06	2.05	2	0	44176.9	1
TRUE	Low	Master Protein	Q96L33	Rho-related GTP-binding protein RhoV OS=Homo sapiens OX=9606 GN=RHOV PE=1 SV=1	0.922	0	14	3	3	3	236	26.2	8.05	5.17	3	0	151588	1
FALSE	Low	Master Protein	P08100	Rhodopsin OS=Homo sapiens OX=9606 GN=RHO PE=1 SV=1	0.78	0.045	14	3	5	3	348	38.9	6.65	6.31	3	0	233425	1
FALSE	Low	Master Protein	O75783	Rhomboid-related protein 1 OS=Homo sapiens OX=9606 GN=RHBDL1 PE=1 SV=1	0.861	0	4	2	2	2	438	48.3	7.9	0	2	0	244583	1
TRUE	Low	Master Protein	Q8IZC4	Rhotekin-2 OS=Homo sapiens OX=9606 GN=RTKN2 PE=2 SV=1	0.547	0.275	21	10	12	10	609	69.3	7.83	16.48	10	0	915784	1
TRUE	Low	Master Protein	Q9Y2B1	Ribitol-5-phosphate xylosyltransferase 1 OS=Homo sapiens OX=9606 GN=RXYLT1 PE=1 SV=1	0.927	0.007	8	4	6	4	443	51.1	8.32	5.93	4	0	886824	1
TRUE	High	Master Protein	O43159	Ribosomal RNA-processing protein 8 OS=Homo sapiens OX=9606 GN=RRP8 PE=1 SV=2	0	8.314	16	5	6	5	456	50.7	9.42	14.5	5	0	205291	1
TRUE	Low	Master Protein	Q5EBL4	RILP-like protein 1 OS=Homo sapiens OX=9606 GN=RILPL1 PE=1 SV=1	0.837	0.026	13	5	7	5	403	47.1	5.21	1.75	5	0	705303	1
TRUE	Low	Master Protein	O15034	RIMS-binding protein 2 OS=Homo sapiens OX=9606 GN=RIMBP2 PE=1 SV=3	0.721	0.09	14	17	20	17	1052	116	5.3	22.99	17	0	4.43054e+06	1
TRUE	Low	Master Protein	Q13356	RING-type E3 ubiquitin-protein ligase PPIL2 OS=Homo sapiens OX=9606 GN=PPIL2 PE=1 SV=1	0.485	0.348	36	15	39	15	520	58.8	8.78	45.82	15	0	4.41366e+06	1
TRUE	High	Master Protein	Q01844	RNA-binding protein EWS OS=Homo sapiens OX=9606 GN=EWSR1 PE=1 SV=1	0	51.041	29	15	37	15	656	68.4	9.33	111.13	15	0	4.46721e+06	1
TRUE	Low	Master Protein	P16499	Rod cGMP-specific 3',5'-cyclic phosphodiesterase subunit alpha OS=Homo sapiens OX=9606 GN=PDE6A PE=1 SV=4	0.508	0.328	17	16	26	11	860	99.5	5.72	34.55	16	4	3.96537e+06	1
TRUE	Low	Master Protein	P35913	Rod cGMP-specific 3',5'-cyclic phosphodiesterase subunit beta OS=Homo sapiens OX=9606 GN=PDE6B PE=1 SV=2	0.501	0.334	19	15	20	11	854	98.3	5.24	31.99	15	0	3.09759e+06	1
FALSE	Low	Master Protein	Q03395	Rod outer segment membrane protein 1 OS=Homo sapiens OX=9606 GN=ROM1 PE=1 SV=2	0.859	0	3	1	1	1	351	37.2	6.05	1.82	1	0	35565.2	1
TRUE	Low	Master Protein	Q5TZA2	Rootletin OS=Homo sapiens OX=9606 GN=CROCC PE=1 SV=1	0.337	0.612	24	47	62	47	2017	228.4	5.5	85.93	47	0	5.41479e+06	1
TRUE	Low	Master Protein	Q9Y6N7	Roundabout homolog 1 OS=Homo sapiens OX=9606 GN=ROBO1 PE=1 SV=1	0.548	0.273	16	21	26	21	1651	180.8	6.04	25.48	21	0	2.41472e+06	1
TRUE	Low	Master Protein	Q9HCK4	Roundabout homolog 2 OS=Homo sapiens OX=9606 GN=ROBO2 PE=1 SV=2	0.769	0.055	13	14	32	14	1378	151.1	6.33	55.31	14	0	4.75134e+06	1
TRUE	Low	Master Protein	Q96MS0	Roundabout homolog 3 OS=Homo sapiens OX=9606 GN=ROBO3 PE=1 SV=2	0.52	0.314	9	13	19	13	1386	148.1	7.14	27.62	13	0	694034	1
TRUE	Low	Master Protein	Q8WZ75	Roundabout homolog 4 OS=Homo sapiens OX=9606 GN=ROBO4 PE=1 SV=1	0.29	0.724	11	9	14	9	1007	107.4	6.64	25.04	9	0	1.84629e+06	1
TRUE	Low	Master Protein	P47804	RPE-retinal G protein-coupled receptor OS=Homo sapiens OX=9606 GN=RGR PE=1 SV=1	0.96	0.001	3	1	2	1	291	31.9	8.06	4.35	1	0	203277	1
TRUE	High	Master Protein	Q5JTH9	RRP12-like protein OS=Homo sapiens OX=9606 GN=RRP12 PE=1 SV=2	0	51.991	29	33	47	33	1297	143.6	8.75	84.26	33	0	4.21448e+06	1
TRUE	Low	Master Protein	Q59EK9	RUN domain-containing protein 3A OS=Homo sapiens OX=9606 GN=RUNDC3A PE=1 SV=2	0.861	0.018	15	7	8	7	446	49.7	5.27	9.78	7	0	9.0571e+06	1
TRUE	Low	Master Protein	P21817	Ryanodine receptor 1 OS=Homo sapiens OX=9606 GN=RYR1 PE=1 SV=3	0.137	1.194	12	52	77	46	5038	564.8	5.3	96.83	52	0	4.287e+06	1
TRUE	Low	Master Protein	Q92736	Ryanodine receptor 2 OS=Homo sapiens OX=9606 GN=RYR2 PE=1 SV=3	0.335	0.613	19	80	109	73	4967	564.2	6.07	128.83	80	6	1.38854e+07	1
TRUE	Low	Master Protein	Q15413	Ryanodine receptor 3 OS=Homo sapiens OX=9606 GN=RYR3 PE=1 SV=3	0.269	0.773	13	47	58	42	4870	551.7	5.68	65.7	47	0	8.12031e+06	1
FALSE	High	Master Protein	O43865	S-adenosylhomocysteine hydrolase-like protein 1 OS=Homo sapiens OX=9606 GN=AHCYL1 PE=1 SV=2	0	14.818	20	11	17	10	530	58.9	6.89	27.96	11	0	1.06995e+06	1
TRUE	High	Master Protein	Q8NBX0	Saccharopine dehydrogenase-like oxidoreductase OS=Homo sapiens OX=9606 GN=SCCPDH PE=1 SV=1	0	22.167	24	9	17	9	429	47.1	9.14	40.36	9	0	906954	1
TRUE	High	Master Protein	Q14BN4	Sarcolemmal membrane-associated protein OS=Homo sapiens OX=9606 GN=SLMAP PE=1 SV=1	0	29.859	28	25	32	25	828	95.1	5.47	66.26	25	0	2.5904e+06	1
TRUE	High	Master Protein	P16615	Sarcoplasmic/endoplasmic reticulum calcium ATPase 2 OS=Homo sapiens OX=9606 GN=ATP2A2 PE=1 SV=1	0	124.889	37	36	81	35	1042	114.7	5.34	202.78	36	1	6.11682e+06	1
FALSE	Low	Master Protein	Q14714	Sarcospan OS=Homo sapiens OX=9606 GN=SSPN PE=2 SV=3	0.534	0.294	10	2	2	2	243	26.6	7.8	4.28	2	0	18060.6	1
FALSE	Low	Master Protein	Q6ZMJ2	Scavenger receptor class A member 5 OS=Homo sapiens OX=9606 GN=SCARA5 PE=1 SV=1	0.696	0.106	33	12	15	12	495	54	7.09	21.96	12	0	444706	1
FALSE	Low	Master Protein	Q8WTV0	Scavenger receptor class B member 1 OS=Homo sapiens OX=9606 GN=SCARB1 PE=1 SV=1	0.762	0.06	16	5	7	5	552	60.8	8.24	4.66	5	0	263328	1
TRUE	Low	Master Protein	Q14162	Scavenger receptor class F member 1 OS=Homo sapiens OX=9606 GN=SCARF1 PE=1 SV=3	0.729	0.084	9	6	12	6	830	87.3	6.37	9.72	6	0	810435	1
TRUE	Low	Master Protein	Q4G0T1	Scavenger receptor cysteine-rich domain-containing protein SCART1 OS=Homo sapiens OX=9606 PE=1 SV=2	0.554	0.258	7	5	8	5	1027	108.5	6.15	13.14	5	0	136586	1
TRUE	High	Master Protein	Q86VB7	Scavenger receptor cysteine-rich type 1 protein M130 OS=Homo sapiens OX=9606 GN=CD163 PE=1 SV=2	0	48.11	22	22	32	22	1156	125.4	5.95	75.32	22	0	6.4652e+06	1
TRUE	Low	Master Protein	Q9NR16	Scavenger receptor cysteine-rich type 1 protein M160 OS=Homo sapiens OX=9606 GN=CD163L1 PE=1 SV=2	0.59	0.216	11	12	18	12	1453	159.1	5.76	30.19	12	0	626337	1
TRUE	Low	Master Protein	O95171	Sciellin OS=Homo sapiens OX=9606 GN=SCEL PE=1 SV=2	0.132	1.228	37	23	31	23	688	77.5	9.38	49.35	23	0	2.18835e+06	1
TRUE	High	Master Protein	Q8WVM8	Sec1 family domain-containing protein 1 OS=Homo sapiens OX=9606 GN=SCFD1 PE=1 SV=4	0	50.397	35	18	33	18	642	72.3	6.27	87.28	18	0	2.08333e+06	1
TRUE	Low	Master Protein	Q8WU76	Sec1 family domain-containing protein 2 OS=Homo sapiens OX=9606 GN=SCFD2 PE=1 SV=2	0.781	0.045	12	6	9	6	684	75.1	6.68	15.12	6	0	7.84226e+06	1
FALSE	Low	Master Protein	Q8WVN6	Secreted and transmembrane protein 1 OS=Homo sapiens OX=9606 GN=SECTM1 PE=1 SV=2	0.387	0.523	17	4	4	4	248	27	7.43	4.97	4	0	201902	1
TRUE	Low	Master Protein	O15126	Secretory carrier-associated membrane protein 1 OS=Homo sapiens OX=9606 GN=SCAMP1 PE=1 SV=2	0.113	1.314	25	8	11	8	338	37.9	7.42	21.01	8	0	405111	1
TRUE	Low	Master Protein	Q13018	Secretory phospholipase A2 receptor OS=Homo sapiens OX=9606 GN=PLA2R1 PE=1 SV=2	0.439	0.427	2	4	5	4	1463	168.5	6.11	9.91	4	0	154331	1
TRUE	Low	Master Protein	O14640	Segment polarity protein dishevelled homolog DVL-1 OS=Homo sapiens OX=9606 GN=DVL1 PE=1 SV=2	0.485	0.353	10	5	6	4	695	75.1	7.81	6.94	5	0	119996	1
TRUE	Low	Master Protein	O14641	Segment polarity protein dishevelled homolog DVL-2 OS=Homo sapiens OX=9606 GN=DVL2 PE=1 SV=1	0.923	0.008	14	7	8	6	736	78.9	6.02	13.7	7	1	593350	1
TRUE	Low	Master Protein	Q6UXD5	Seizure 6-like protein 2 OS=Homo sapiens OX=9606 GN=SEZ6L2 PE=1 SV=2	0.688	0.12	16	8	10	8	910	97.5	4.89	13.1	8	0	1.24855e+06	1
TRUE	Low	Master Protein	Q53EL9	Seizure protein 6 homolog OS=Homo sapiens OX=9606 GN=SEZ6 PE=1 SV=2	0.929	0.007	4	3	3	3	994	107.4	5.34	4.45	3	0	79230.7	1
FALSE	High	Master Protein	P49903	Selenide, water dikinase 1 OS=Homo sapiens OX=9606 GN=SEPHS1 PE=1 SV=2	0	26.353	21	6	11	6	392	42.9	5.97	30.91	6	0	314062	1
TRUE	Low	Master Protein	Q9Y6D0	Selenoprotein K OS=Homo sapiens OX=9606 GN=SELENOK PE=1 SV=3	0.929	0	44	3	6	3	94	10.6	10.86	0	3	0	2.75614e+06	1
TRUE	Medium	Master Protein	Q9BQE4	Selenoprotein S OS=Homo sapiens OX=9606 GN=SELENOS PE=1 SV=3	0.032	2.122	33	5	6	5	189	21.2	9.7	14.44	5	0	366009	1
TRUE	Low	Master Protein	Q14563	Semaphorin-3A OS=Homo sapiens OX=9606 GN=SEMA3A PE=1 SV=1	0.145	1.152	19	11	14	11	771	88.8	7.42	18.56	11	0	878345	1
TRUE	Low	Master Protein	Q13214	Semaphorin-3B OS=Homo sapiens OX=9606 GN=SEMA3B PE=1 SV=1	0.852	0.023	13	7	11	7	749	83.1	8.91	16.82	7	0	672009	1
TRUE	Low	Master Protein	Q99985	Semaphorin-3C OS=Homo sapiens OX=9606 GN=SEMA3C PE=2 SV=2	0.82	0.03	22	15	18	15	751	85.2	8.69	22.7	15	0	1.11143e+06	1
TRUE	Low	Master Protein	O95025	Semaphorin-3D OS=Homo sapiens OX=9606 GN=SEMA3D PE=2 SV=2	0.772	0.052	18	13	17	12	777	89.6	7.8	16.29	13	0	2.16265e+06	1
TRUE	Low	Master Protein	O15041	Semaphorin-3E OS=Homo sapiens OX=9606 GN=SEMA3E PE=1 SV=1	0.852	0.023	16	14	20	14	775	89.2	7.47	23.14	14	0	1.27394e+06	1
TRUE	Low	Master Protein	Q13275	Semaphorin-3F OS=Homo sapiens OX=9606 GN=SEMA3F PE=2 SV=2	0.64	0.165	18	14	20	13	785	88.3	8.27	21.17	14	1	2.70363e+06	1
TRUE	Low	Master Protein	Q9NS98	Semaphorin-3G OS=Homo sapiens OX=9606 GN=SEMA3G PE=1 SV=1	0.852	0.023	14	10	10	10	782	86.6	7.78	10.23	10	0	883917	1
TRUE	Low	Master Protein	Q9H3S1	Semaphorin-4A OS=Homo sapiens OX=9606 GN=SEMA4A PE=1 SV=2	0.385	0.53	10	6	10	6	761	83.5	6.84	10.65	6	0	5.45382e+06	1
TRUE	Low	Master Protein	Q9NPR2	Semaphorin-4B OS=Homo sapiens OX=9606 GN=SEMA4B PE=1 SV=4	0.858	0.019	10	7	9	6	837	92.7	7.05	12.96	7	1	1.41022e+06	1
TRUE	Low	Master Protein	Q9C0C4	Semaphorin-4C OS=Homo sapiens OX=9606 GN=SEMA4C PE=1 SV=2	0.881	0.013	17	10	14	10	833	92.6	7.28	13.38	10	0	422305	1
TRUE	Medium	Master Protein	Q92854	Semaphorin-4D OS=Homo sapiens OX=9606 GN=SEMA4D PE=1 SV=1	0.036	2.048	10	7	10	7	862	96.1	7.96	15.34	7	0	1.12826e+06	1
TRUE	Low	Master Protein	O95754	Semaphorin-4F OS=Homo sapiens OX=9606 GN=SEMA4F PE=2 SV=2	0.388	0.522	11	7	7	6	770	83.5	6.95	9.05	7	0	263146	1
TRUE	Low	Master Protein	Q9NTN9	Semaphorin-4G OS=Homo sapiens OX=9606 GN=SEMA4G PE=1 SV=1	0.856	0.019	8	6	7	6	838	91.4	7.84	5.9	6	0	155922	1
TRUE	Low	Master Protein	Q13591	Semaphorin-5A OS=Homo sapiens OX=9606 GN=SEMA5A PE=1 SV=3	0.528	0.301	7	5	6	5	1074	120.5	7.21	2.1	5	0	440452	1
TRUE	Low	Master Protein	Q9H2E6	Semaphorin-6A OS=Homo sapiens OX=9606 GN=SEMA6A PE=1 SV=2	0.298	0.7	17	14	15	13	1030	114.3	8.41	17.45	14	1	1.71771e+06	1
TRUE	Low	Master Protein	Q9H3T3	Semaphorin-6B OS=Homo sapiens OX=9606 GN=SEMA6B PE=1 SV=4	0.895	0.01	9	7	10	7	888	95.2	8.48	12.64	7	0	3.35543e+06	1
TRUE	Low	Master Protein	Q9H3T2	Semaphorin-6C OS=Homo sapiens OX=9606 GN=SEMA6C PE=2 SV=4	0.062	1.677	14	12	18	12	930	99.6	8.03	25.23	12	0	1.1889e+06	1
TRUE	Low	Master Protein	Q8NFY4	Semaphorin-6D OS=Homo sapiens OX=9606 GN=SEMA6D PE=1 SV=1	0.466	0.397	11	9	13	8	1073	119.8	8.51	15.64	9	0	180413	1
TRUE	Low	Master Protein	O75326	Semaphorin-7A OS=Homo sapiens OX=9606 GN=SEMA7A PE=1 SV=1	0.547	0.272	10	7	9	7	666	74.8	7.64	11.91	7	0	1.31861e+06	1
TRUE	Low	Master Protein	Q96HI0	Sentrin-specific protease 5 OS=Homo sapiens OX=9606 GN=SENP5 PE=1 SV=3	0.892	0.01	15	11	15	11	755	86.6	9.17	13.5	11	0	2.41611e+06	1
FALSE	Low	Master Protein	Q8IYM1	Septin-12 OS=Homo sapiens OX=9606 GN=SEPTIN12 PE=1 SV=1	0.858	0.021	9	2	3	2	358	40.7	7.11	6.24	2	0	53710.1	1
TRUE	High	Master Protein	Q15019	Septin-2 OS=Homo sapiens OX=9606 GN=SEPTIN2 PE=1 SV=1	0	91.535	56	20	46	20	361	41.5	6.6	117.48	20	0	4.18628e+06	1
TRUE	Low	Master Protein	Q99719	Septin-5 OS=Homo sapiens OX=9606 GN=SEPTIN5 PE=1 SV=1	0.508	0.327	16	6	8	6	369	42.8	6.67	7.57	6	0	358370	1
TRUE	High	Master Protein	Q14141	Septin-6 OS=Homo sapiens OX=9606 GN=SEPTIN6 PE=1 SV=4	0	35.76	43	14	28	13	434	49.7	6.67	75.75	14	0	1.15584e+06	1
TRUE	High	Master Protein	Q16181	Septin-7 OS=Homo sapiens OX=9606 GN=SEPTIN7 PE=1 SV=2	0	71.228	63	29	55	28	437	50.6	8.63	133.25	29	1	4.25647e+06	1
TRUE	High	Master Protein	Q9NRX5	Serine incorporator 1 OS=Homo sapiens OX=9606 GN=SERINC1 PE=1 SV=1	0.001	6.273	11	3	3	3	453	50.5	5.85	9.82	3	0	65901.1	1
TRUE	Low	Master Protein	Q13530	Serine incorporator 3 OS=Homo sapiens OX=9606 GN=SERINC3 PE=2 SV=2	0.949	0.005	12	3	3	3	473	52.5	7.46	0	3	0	27350.9	1
TRUE	Low	Master Protein	Q86VE9	Serine incorporator 5 OS=Homo sapiens OX=9606 GN=SERINC5 PE=2 SV=1	0.859	0.005	10	3	3	3	423	47	7.62	1.61	3	0	475757	1
TRUE	Low	Master Protein	Q9BQR3	Serine protease 27 OS=Homo sapiens OX=9606 GN=PRSS27 PE=1 SV=1	0.917	0.005	9	4	5	4	290	31.9	8.13	6.97	4	0	558714	1
TRUE	Low	Master Protein	Q7RTY9	Serine protease 41 OS=Homo sapiens OX=9606 GN=PRSS41 PE=2 SV=1	0.436	0.442	23	6	6	6	318	35.1	9.13	9.42	6	0	113138	1
TRUE	Low	Master Protein	Q6UWB4	Serine protease 55 OS=Homo sapiens OX=9606 GN=PRSS55 PE=1 SV=2	0.85	0.023	28	6	7	6	352	38.8	7.53	11.47	6	0	369670	1
TRUE	Low	Master Protein	P05981	Serine protease hepsin OS=Homo sapiens OX=9606 GN=HPN PE=1 SV=1	0.811	0.035	16	5	5	5	417	45	7.62	4.61	5	0	597805	1
TRUE	Low	Master Protein	Q92743	Serine protease HTRA1 OS=Homo sapiens OX=9606 GN=HTRA1 PE=1 SV=1	0.515	0.317	9	3	4	3	480	51.3	7.83	4.19	3	0	142632	1
TRUE	High	Master Protein	O43464	Serine protease HTRA2, mitochondrial OS=Homo sapiens OX=9606 GN=HTRA2 PE=1 SV=2	0	10.429	19	10	13	10	458	48.8	10.07	14.04	10	0	169678	1
TRUE	Low	Master Protein	Q9GZT4	Serine racemase OS=Homo sapiens OX=9606 GN=SRR PE=1 SV=1	0.855	0.019	17	4	7	4	340	36.5	6.54	6.4	4	0	881138	1
TRUE	High	Master Protein	O94804	Serine/threonine-protein kinase 10 OS=Homo sapiens OX=9606 GN=STK10 PE=1 SV=1	0.001	5.122	28	30	42	30	968	112.1	6.95	58.51	30	0	4.86895e+06	1
FALSE	Low	Master Protein	Q9UEE5	Serine/threonine-protein kinase 17A OS=Homo sapiens OX=9606 GN=STK17A PE=1 SV=2	0.494	0.339	7	4	5	3	414	46.5	5.15	7.79	4	0	219733	1
TRUE	Low	Master Protein	O94768	Serine/threonine-protein kinase 17B OS=Homo sapiens OX=9606 GN=STK17B PE=1 SV=1	0.771	0.053	15	7	8	6	372	42.3	5.25	10.98	7	1	643015	1
TRUE	High	Master Protein	Q9P289	Serine/threonine-protein kinase 26 OS=Homo sapiens OX=9606 GN=STK26 PE=1 SV=2	0	25.41	45	15	22	15	416	46.5	5.29	31.39	15	0	2.12301e+06	1
TRUE	Low	Master Protein	Q8WU08	Serine/threonine-protein kinase 32A OS=Homo sapiens OX=9606 GN=STK32A PE=1 SV=2	0.866	0.005	18	7	9	7	396	46.3	7.33	10.76	7	0	385212	1
TRUE	Low	Master Protein	P15056	Serine/threonine-protein kinase B-raf OS=Homo sapiens OX=9606 GN=BRAF PE=1 SV=4	0.139	1.186	17	10	18	9	766	84.4	7.53	12.9	10	0	2.23333e+06	1
TRUE	Low	Master Protein	Q15139	Serine/threonine-protein kinase D1 OS=Homo sapiens OX=9606 GN=PRKD1 PE=1 SV=2	0.791	0.042	11	11	13	10	912	101.6	6.62	13.81	11	1	715635	1
TRUE	Low	Master Protein	Q9BZL6	Serine/threonine-protein kinase D2 OS=Homo sapiens OX=9606 GN=PRKD2 PE=1 SV=3	0.873	0.016	9	9	9	8	878	96.7	6.84	11.74	9	0	388829	1
TRUE	Low	Master Protein	O15075	Serine/threonine-protein kinase DCLK1 OS=Homo sapiens OX=9606 GN=DCLK1 PE=1 SV=2	0.748	0.071	20	13	20	13	740	82.2	8.66	15.18	13	0	2.12556e+06	1
TRUE	Medium	Master Protein	Q96GX5	Serine/threonine-protein kinase greatwall OS=Homo sapiens OX=9606 GN=MASTL PE=1 SV=1	0.032	2.118	19	12	19	11	879	97.3	5.99	16.46	12	0	1.01809e+06	1
TRUE	Low	Master Protein	P11801	Serine/threonine-protein kinase H1 OS=Homo sapiens OX=9606 GN=PSKH1 PE=1 SV=4	0.893	0.01	19	9	10	9	424	48	9.8	13.22	9	0	4.51664e+06	1
TRUE	High	Master Protein	Q8IWU2	Serine/threonine-protein kinase LMTK2 OS=Homo sapiens OX=9606 GN=LMTK2 PE=1 SV=2	0.001	5.542	6	6	7	6	1503	164.8	4.48	10.19	6	0	2.75972e+06	1
TRUE	Low	Master Protein	Q9P0L2	Serine/threonine-protein kinase MARK1 OS=Homo sapiens OX=9606 GN=MARK1 PE=1 SV=2	0.696	0.108	28	21	34	18	795	88.9	9.36	39.2	21	0	3.45981e+06	1
TRUE	High	Master Protein	Q7KZI7	Serine/threonine-protein kinase MARK2 OS=Homo sapiens OX=9606 GN=MARK2 PE=1 SV=2	0.002	4.438	37	27	40	24	788	87.9	9.72	56.94	27	5	4.00019e+06	1
TRUE	High	Master Protein	Q9Y5S2	Serine/threonine-protein kinase MRCK beta OS=Homo sapiens OX=9606 GN=CDC42BPB PE=1 SV=2	0	8.234	19	32	43	32	1711	194.2	6.37	53.26	32	0	8.16368e+06	1
TRUE	Medium	Master Protein	Q16512	Serine/threonine-protein kinase N1 OS=Homo sapiens OX=9606 GN=PKN1 PE=1 SV=2	0.031	2.134	18	15	20	14	942	103.9	6.37	17.46	15	0	2.90792e+06	1
TRUE	Low	Master Protein	Q16513	Serine/threonine-protein kinase N2 OS=Homo sapiens OX=9606 GN=PKN2 PE=1 SV=1	0.563	0.243	13	11	20	11	984	112	6.3	32	11	0	5.2905e+06	1
TRUE	High	Master Protein	Q13153	Serine/threonine-protein kinase PAK 1 OS=Homo sapiens OX=9606 GN=PAK1 PE=1 SV=2	0	30.97	41	20	33	10	545	60.6	5.76	72.76	20	0	312984	1
TRUE	High	Master Protein	Q13177	Serine/threonine-protein kinase PAK 2 OS=Homo sapiens OX=9606 GN=PAK2 PE=1 SV=3	0	59.667	54	24	45	16	524	58	5.96	105.19	24	10	4.92399e+06	1
TRUE	High	Master Protein	O75914	Serine/threonine-protein kinase PAK 3 OS=Homo sapiens OX=9606 GN=PAK3 PE=1 SV=2	0	18.412	37	20	37	10	559	62.3	5.45	60.19	20	4	2.75828e+06	1
TRUE	Low	Master Protein	P11309	Serine/threonine-protein kinase pim-1 OS=Homo sapiens OX=9606 GN=PIM1 PE=1 SV=4	0.794	0.041	7	3	5	3	313	35.7	6.11	2.68	3	0	265115	1
TRUE	Low	Master Protein	O00444	Serine/threonine-protein kinase PLK4 OS=Homo sapiens OX=9606 GN=PLK4 PE=1 SV=3	0.232	0.86	24	23	31	23	970	108.9	8.62	43.86	23	0	5.11408e+06	1
TRUE	Low	Master Protein	P37023	Serine/threonine-protein kinase receptor R3 OS=Homo sapiens OX=9606 GN=ACVRL1 PE=1 SV=2	0.945	0	2	1	1	1	503	56.1	7.61	3.1	1	0	87078.5	1
TRUE	Low	Master Protein	O00141	Serine/threonine-protein kinase Sgk1 OS=Homo sapiens OX=9606 GN=SGK1 PE=1 SV=2	0.709	0.095	15	5	11	5	431	48.9	8.54	14.85	5	0	422705	1
TRUE	Low	Master Protein	Q9H2K8	Serine/threonine-protein kinase TAO3 OS=Homo sapiens OX=9606 GN=TAOK3 PE=1 SV=2	0.537	0.288	13	13	15	13	898	105.3	7.3	15.2	13	0	1.26295e+06	1
TRUE	Low	Master Protein	Q9Y3S1	Serine/threonine-protein kinase WNK2 OS=Homo sapiens OX=9606 GN=WNK2 PE=1 SV=4	0.495	0.338	11	25	37	25	2297	242.5	6.13	34.94	25	0	1.15843e+06	1
TRUE	High	Master Protein	P30153	Serine/threonine-protein phosphatase 2A 65 kDa regulatory subunit A alpha isoform OS=Homo sapiens OX=9606 GN=PPP2R1A PE=1 SV=4	0	154.14	55	28	67	28	589	65.3	5.11	197.14	28	0	4.59457e+06	1
TRUE	High	Master Protein	P67775	Serine/threonine-protein phosphatase 2A catalytic subunit alpha isoform OS=Homo sapiens OX=9606 GN=PPP2CA PE=1 SV=1	0	46.428	53	11	18	9	309	35.6	5.54	72.36	11	2	1.1895e+06	1
TRUE	High	Master Protein	Q08209	Serine/threonine-protein phosphatase 2B catalytic subunit alpha isoform OS=Homo sapiens OX=9606 GN=PPP3CA PE=1 SV=1	0	23.527	26	14	28	9	521	58.7	5.86	64.4	14	5	2.15689e+06	1
TRUE	High	Master Protein	P16298	Serine/threonine-protein phosphatase 2B catalytic subunit beta isoform OS=Homo sapiens OX=9606 GN=PPP3CB PE=1 SV=2	0	11.157	25	12	22	7	524	59	5.91	42.89	12	0	457330	1
TRUE	High	Master Protein	P60510	Serine/threonine-protein phosphatase 4 catalytic subunit OS=Homo sapiens OX=9606 GN=PPP4C PE=1 SV=1	0	14.996	24	5	7	3	307	35.1	5.06	23.33	5	0	88012.6	1
TRUE	High	Master Protein	P53041	Serine/threonine-protein phosphatase 5 OS=Homo sapiens OX=9606 GN=PPP5C PE=1 SV=1	0	17.928	24	8	8	8	499	56.8	6.28	18.31	8	0	344267	1
TRUE	High	Master Protein	Q5H9R7	Serine/threonine-protein phosphatase 6 regulatory subunit 3 OS=Homo sapiens OX=9606 GN=PPP6R3 PE=1 SV=2	0.001	7.556	22	14	19	14	873	97.6	4.6	34.01	14	0	747592	1
FALSE	High	Master Protein	P62136	Serine/threonine-protein phosphatase PP1-alpha catalytic subunit OS=Homo sapiens OX=9606 GN=PPP1CA PE=1 SV=1	0	112.492	69	18	46	4	330	37.5	6.33	161.44	18	16	4.56346e+06	1
FALSE	High	Master Protein	P62140	Serine/threonine-protein phosphatase PP1-beta catalytic subunit OS=Homo sapiens OX=9606 GN=PPP1CB PE=1 SV=3	0	118.315	58	16	46	5	327	37.2	6.19	159.18	16	0	701179	1
FALSE	High	Master Protein	P36873	Serine/threonine-protein phosphatase PP1-gamma catalytic subunit OS=Homo sapiens OX=9606 GN=PPP1CC PE=1 SV=1	0	103.921	60	15	42	2	323	37	6.54	149.2	15	0	80528.4	1
TRUE	High	Master Protein	P02787	Serotransferrin OS=Homo sapiens OX=9606 GN=TF PE=1 SV=3	0	260.471	64	47	162	47	698	77	7.12	521.02	47	0	1.9644e+07	1
TRUE	Low	Master Protein	Q8IW75	Serpin A12 OS=Homo sapiens OX=9606 GN=SERPINA12 PE=1 SV=1	0.823	0.029	23	10	11	10	414	47.1	9.29	6.06	10	0	1.63755e+06	1
TRUE	Low	Master Protein	P48595	Serpin B10 OS=Homo sapiens OX=9606 GN=SERPINB10 PE=1 SV=1	0.882	0.005	13	4	4	4	397	45.4	6.16	6.05	4	0	125593	1
TRUE	Low	Master Protein	Q96P63	Serpin B12 OS=Homo sapiens OX=9606 GN=SERPINB12 PE=1 SV=1	0.748	0.069	17	6	8	6	405	46.2	5.53	8.8	6	0	1.87653e+06	1
TRUE	High	Master Protein	P35237	Serpin B6 OS=Homo sapiens OX=9606 GN=SERPINB6 PE=1 SV=3	0	60.77	57	17	31	17	376	42.6	5.27	100.56	17	0	1.78728e+06	1
FALSE	High	Master Protein	Q15165	Serum paraoxonase/arylesterase 2 OS=Homo sapiens OX=9606 GN=PON2 PE=1 SV=4	0	26.297	15	4	8	4	354	39.4	5.6	34.96	4	0	575347	1
TRUE	Low	Master Protein	Q15464	SH2 domain-containing adapter protein B OS=Homo sapiens OX=9606 GN=SHB PE=1 SV=2	0.599	0.208	19	7	9	7	509	55	8.9	15.69	7	0	702696	1
TRUE	Low	Master Protein	Q8N5H7	SH2 domain-containing protein 3C OS=Homo sapiens OX=9606 GN=SH2D3C PE=1 SV=1	0.732	0.083	20	18	28	18	860	94.4	8.07	40.99	18	0	2.33426e+06	1
TRUE	Low	Master Protein	Q9NRF2	SH2B adapter protein 1 OS=Homo sapiens OX=9606 GN=SH2B1 PE=1 SV=3	0.953	0.005	13	6	7	6	756	79.3	5.38	4.26	6	0	51758.6	1
TRUE	Low	Master Protein	O14492	SH2B adapter protein 2 OS=Homo sapiens OX=9606 GN=SH2B2 PE=1 SV=2	0.585	0.222	19	9	9	9	632	67.7	6.27	11.2	9	0	777494	1
TRUE	Low	Master Protein	Q9UQQ2	SH2B adapter protein 3 OS=Homo sapiens OX=9606 GN=SH2B3 PE=1 SV=2	0.856	0.021	9	3	4	3	575	63.2	7.2	2.51	3	0	138591	1
TRUE	Low	Master Protein	Q6ZMT1	SH3 and cysteine-rich domain-containing protein 2 OS=Homo sapiens OX=9606 GN=STAC2 PE=1 SV=1	0.893	0.005	12	5	6	5	411	45	7.31	7.73	5	0	364058	1
FALSE	Low	Master Protein	Q96MF2	SH3 and cysteine-rich domain-containing protein 3 OS=Homo sapiens OX=9606 GN=STAC3 PE=1 SV=1	0.853	0.022	15	7	9	7	364	41.5	6.93	5.68	7	0	1.25638e+06	1
TRUE	Low	Master Protein	Q99469	SH3 and cysteine-rich domain-containing protein OS=Homo sapiens OX=9606 GN=STAC PE=1 SV=1	0.755	0.066	30	10	12	10	402	44.5	8.46	15.77	10	0	792244	1
TRUE	Low	Master Protein	Q9Y566	SH3 and multiple ankyrin repeat domains protein 1 OS=Homo sapiens OX=9606 GN=SHANK1 PE=1 SV=2	0.143	1.161	14	28	38	27	2161	224.8	8.15	58.32	28	0	3.60767e+06	1
TRUE	Low	Master Protein	Q9UPX8	SH3 and multiple ankyrin repeat domains protein 2 OS=Homo sapiens OX=9606 GN=SHANK2 PE=1 SV=3	0.554	0.256	21	32	46	31	1470	158.7	6.9	54.22	32	1	7.02358e+06	1
TRUE	Low	Master Protein	Q9BYB0	SH3 and multiple ankyrin repeat domains protein 3 OS=Homo sapiens OX=9606 GN=SHANK3 PE=1 SV=3	0.141	1.168	10	16	17	16	1731	184.6	8.88	14.38	16	0	952001	1
TRUE	Low	Master Protein	Q8TF17	SH3 domain and tetratricopeptide repeat-containing protein 2 OS=Homo sapiens OX=9606 GN=SH3TC2 PE=1 SV=2	0.426	0.463	9	10	14	10	1288	144.7	6.37	22.86	10	0	1.81414e+06	1
TRUE	High	Master Protein	Q9Y3L3	SH3 domain-binding protein 1 OS=Homo sapiens OX=9606 GN=SH3BP1 PE=1 SV=3	0	28.063	23	13	15	2	701	75.7	6.77	41.05	13	11	1.46634e+06	1
TRUE	Low	Master Protein	Q9P0V3	SH3 domain-binding protein 4 OS=Homo sapiens OX=9606 GN=SH3BP4 PE=1 SV=1	0.853	0.022	13	12	23	12	963	107.4	7.71	37.53	12	0	1.3454e+06	1
TRUE	High	Master Protein	Q96B97	SH3 domain-containing kinase-binding protein 1 OS=Homo sapiens OX=9606 GN=SH3KBP1 PE=1 SV=2	0	31.772	37	20	30	20	665	73.1	6.62	63.8	20	0	1.82707e+06	1
TRUE	Low	Master Protein	Q5HYK7	SH3 domain-containing protein 19 OS=Homo sapiens OX=9606 GN=SH3D19 PE=1 SV=2	0.622	0.185	18	12	16	12	790	86.5	8.32	14.67	12	0	492244	1
TRUE	Low	Master Protein	A4FU49	SH3 domain-containing protein 21 OS=Homo sapiens OX=9606 GN=SH3D21 PE=2 SV=2	0.749	0.069	35	17	21	17	640	70.5	5.76	14.84	17	0	6.94152e+06	1
TRUE	Low	Master Protein	Q96HL8	SH3 domain-containing YSC84-like protein 1 OS=Homo sapiens OX=9606 GN=SH3YL1 PE=1 SV=1	0.571	0.234	21	6	15	6	342	37.1	9.11	14.73	6	0	664118	1
TRUE	Low	Master Protein	Q9BQI5	SH3-containing GRB2-like protein 3-interacting protein 1 OS=Homo sapiens OX=9606 GN=SGIP1 PE=1 SV=2	0.342	0.602	16	11	12	11	828	89.1	8.22	8.37	11	0	492487	1
FALSE	Low	Master Protein	Q5BIV9	Shadow of prion protein OS=Homo sapiens OX=9606 GN=SPRN PE=2 SV=1	0.897	0	12	3	3	3	151	14.5	11.36	5.94	3	0	502261	1
TRUE	High	Master Protein	P29353	SHC-transforming protein 1 OS=Homo sapiens OX=9606 GN=SHC1 PE=1 SV=4	0	12.216	23	11	16	11	583	62.8	6.44	32	11	0	1.33594e+06	1
TRUE	Low	Master Protein	P98077	SHC-transforming protein 2 OS=Homo sapiens OX=9606 GN=SHC2 PE=1 SV=4	0.623	0.183	18	8	10	8	582	61.9	6.77	6.73	8	0	682226	1
TRUE	Low	Master Protein	Q92529	SHC-transforming protein 3 OS=Homo sapiens OX=9606 GN=SHC3 PE=1 SV=1	0.098	1.41	22	9	12	9	594	64	8.32	15.58	9	0	1.24818e+06	1
TRUE	Low	Master Protein	Q6S5L8	SHC-transforming protein 4 OS=Homo sapiens OX=9606 GN=SHC4 PE=1 SV=1	0.642	0.16	17	9	23	9	630	68.7	7.84	46.78	9	0	1.74478e+06	1
TRUE	Low	Master Protein	P48995	Short transient receptor potential channel 1 OS=Homo sapiens OX=9606 GN=TRPC1 PE=1 SV=1	0.674	0.134	15	9	12	9	793	91.2	8.05	21.05	9	0	722126	1
TRUE	Low	Master Protein	Q13507	Short transient receptor potential channel 3 OS=Homo sapiens OX=9606 GN=TRPC3 PE=1 SV=3	0.857	0.02	9	8	10	7	836	95.9	6.65	9.27	8	0	403119	1
TRUE	Low	Master Protein	Q9UBN4	Short transient receptor potential channel 4 OS=Homo sapiens OX=9606 GN=TRPC4 PE=1 SV=1	0.597	0.21	16	12	15	12	977	112	7.75	21.58	12	0	454574	1
TRUE	Low	Master Protein	Q8TEL6	Short transient receptor potential channel 4-associated protein OS=Homo sapiens OX=9606 GN=TRPC4AP PE=1 SV=2	0.332	0.615	16	10	13	10	797	90.8	7.61	21.5	10	0	676505	1
TRUE	Low	Master Protein	Q9UL62	Short transient receptor potential channel 5 OS=Homo sapiens OX=9606 GN=TRPC5 PE=1 SV=1	0.799	0.039	13	14	17	14	973	111.3	7.3	17.53	14	0	1.8451e+06	1
TRUE	Low	Master Protein	Q9Y210	Short transient receptor potential channel 6 OS=Homo sapiens OX=9606 GN=TRPC6 PE=1 SV=1	0.78	0.046	17	17	22	15	931	106.3	6.67	21.93	17	1	2.32039e+06	1
TRUE	Low	Master Protein	Q9HCX4	Short transient receptor potential channel 7 OS=Homo sapiens OX=9606 GN=TRPC7 PE=1 SV=1	0.436	0.444	17	12	14	10	862	99.5	7.88	16.5	12	0	391771	1
FALSE	High	Master Protein	O75911	Short-chain dehydrogenase/reductase 3 OS=Homo sapiens OX=9606 GN=DHRS3 PE=1 SV=2	0.008	2.975	16	4	4	4	302	33.5	8.84	9.79	4	0	109039	1
TRUE	Low	Master Protein	P03999	Short-wave-sensitive opsin 1 OS=Homo sapiens OX=9606 GN=OPN1SW PE=1 SV=1	0.892	0.011	7	2	2	2	348	39.1	8.57	0	2	0	20300.5	1
TRUE	Low	Master Protein	Q96LC7	Sialic acid-binding Ig-like lectin 10 OS=Homo sapiens OX=9606 GN=SIGLEC10 PE=1 SV=3	0.431	0.454	12	10	16	9	697	76.5	8.35	18.02	10	0	4.31412e+06	1
TRUE	Low	Master Protein	Q96RL6	Sialic acid-binding Ig-like lectin 11 OS=Homo sapiens OX=9606 GN=SIGLEC11 PE=1 SV=2	0.526	0.307	13	9	11	1	698	75.7	7.5	11.08	9	0		1
TRUE	Low	Master Protein	Q96PQ1	Sialic acid-binding Ig-like lectin 12 OS=Homo sapiens OX=9606 GN=SIGLEC12 PE=1 SV=1	0.82	0.031	21	8	12	8	595	64.9	6.68	12.7	8	0	699086	1
TRUE	Low	Master Protein	Q08ET2	Sialic acid-binding Ig-like lectin 14 OS=Homo sapiens OX=9606 GN=SIGLEC14 PE=1 SV=1	0.895	0.011	20	6	6	3	396	43.9	7.96	2.04	6	0	155704	1
FALSE	Low	Master Protein	Q6ZMC9	Sialic acid-binding Ig-like lectin 15 OS=Homo sapiens OX=9606 GN=SIGLEC15 PE=1 SV=1	0.739	0.079	5	2	2	2	328	35.6	8.51	0	2	0	80422.2	1
TRUE	Medium	Master Protein	A6NMB1	Sialic acid-binding Ig-like lectin 16 OS=Homo sapiens OX=9606 GN=SIGLEC16 PE=2 SV=3	0.038	1.993	30	16	20	8	481	53	9.03	20.21	16	7	2.40928e+06	1
TRUE	Low	Master Protein	O15389	Sialic acid-binding Ig-like lectin 5 OS=Homo sapiens OX=9606 GN=SIGLEC5 PE=1 SV=1	0.897	0.01	14	6	7	3	551	60.7	7.27	4.13	6	1	218811	1
TRUE	Low	Master Protein	O43699	Sialic acid-binding Ig-like lectin 6 OS=Homo sapiens OX=9606 GN=SIGLEC6 PE=1 SV=2	0.954	0.004	7	4	5	4	453	49.9	7.15	8.63	4	0	393005	1
TRUE	Low	Master Protein	Q9Y286	Sialic acid-binding Ig-like lectin 7 OS=Homo sapiens OX=9606 GN=SIGLEC7 PE=1 SV=1	0.955	0.004	11	4	5	4	467	51.1	7.3	13.29	4	0	186553	1
TRUE	Low	Master Protein	Q9NYZ4	Sialic acid-binding Ig-like lectin 8 OS=Homo sapiens OX=9606 GN=SIGLEC8 PE=1 SV=2	0.391	0.515	11	5	6	5	499	54	8.09	3.98	5	0	1.67512e+06	1
FALSE	Low	Master Protein	Q9Y336	Sialic acid-binding Ig-like lectin 9 OS=Homo sapiens OX=9606 GN=SIGLEC9 PE=1 SV=2	0.901	0.005	3	1	1	1	463	50.1	7.25	2.11	1	0	27817.7	1
FALSE	High	Master Protein	Q99519	Sialidase-1 OS=Homo sapiens OX=9606 GN=NEU1 PE=1 SV=1	0.004	4.017	11	5	5	5	415	45.4	5.88	9.09	5	0	127628	1
TRUE	Low	Master Protein	Q9UQ49	Sialidase-3 OS=Homo sapiens OX=9606 GN=NEU3 PE=1 SV=1	0.878	0.014	8	2	2	2	428	48.2	7.17	2.52	2	0	156742	1
TRUE	Low	Master Protein	Q9NRA2	Sialin OS=Homo sapiens OX=9606 GN=SLC17A5 PE=1 SV=2	0.867	0.005	5	2	2	2	495	54.6	8.27	0	2	0	519631	1
TRUE	Low	Master Protein	Q9BZZ2	Sialoadhesin OS=Homo sapiens OX=9606 GN=SIGLEC1 PE=1 SV=2	0.386	0.527	8	13	16	13	1709	182.5	6.62	9.34	13	0	1.19679e+06	1
TRUE	Low	Master Protein	Q04900	Sialomucin core protein 24 OS=Homo sapiens OX=9606 GN=CD164 PE=1 SV=2	0.875	0.005	10	1	1	1	197	20.9	7.97	2.02	1	0		1
TRUE	Low	Master Protein	Q9NXL6	SID1 transmembrane family member 1 OS=Homo sapiens OX=9606 GN=SIDT1 PE=2 SV=2	0.78	0.044	8	7	8	7	827	93.8	7.3	13.1	7	0	199800	1
TRUE	Low	Master Protein	Q8NBJ9	SID1 transmembrane family member 2 OS=Homo sapiens OX=9606 GN=SIDT2 PE=1 SV=2	0.835	0.027	8	7	8	7	832	94.4	6.96	10.71	7	0	429030	1
TRUE	Low	Master Protein	Q8N7X8	SIGLEC family-like protein 1 OS=Homo sapiens OX=9606 GN=SIGLECL1 PE=1 SV=1	0.577	0.228	21	6	7	6	197	21.3	9.51	9.68	6	0	130803	1
TRUE	High	Master Protein	Q5BJF2	Sigma intracellular receptor 2 OS=Homo sapiens OX=9606 GN=TMEM97 PE=1 SV=1	0.004	3.91	15	3	4	3	176	20.8	9.38	9.86	3	0	234583	1
FALSE	Low	Master Protein	Q8TCT8	Signal peptide peptidase-like 2A OS=Homo sapiens OX=9606 GN=SPPL2A PE=1 SV=2	0.957	0	3	1	1	1	520	58.1	8.32	2.48	1	0	36825.2	1
FALSE	Low	Master Protein	Q8TCT7	Signal peptide peptidase-like 2B OS=Homo sapiens OX=9606 GN=SPPL2B PE=1 SV=2	0.769	0.053	7	6	10	6	592	64.6	8.32	11.79	6	0	490516	1
TRUE	Low	Master Protein	Q8TCT6	Signal peptide peptidase-like 3 OS=Homo sapiens OX=9606 GN=SPPL3 PE=1 SV=2	0.607	0.195	13	4	7	4	384	42.2	8.31	10.2	4	0	1.0388e+06	1
TRUE	Low	Master Protein	Q8IWY4	Signal peptide, CUB and EGF-like domain-containing protein 1 OS=Homo sapiens OX=9606 GN=SCUBE1 PE=1 SV=3	0.73	0.085	9	7	8	5	988	107.8	6.83	9.13	7	0	324182	1
TRUE	Low	Master Protein	Q8IX30	Signal peptide, CUB and EGF-like domain-containing protein 3 OS=Homo sapiens OX=9606 GN=SCUBE3 PE=1 SV=1	0.739	0.08	16	13	15	11	993	109.2	7.56	14.09	13	2	1.3821e+06	1
TRUE	High	Master Protein	P52630	Signal transducer and activator of transcription 2 OS=Homo sapiens OX=9606 GN=STAT2 PE=1 SV=1	0	9.338	24	18	23	18	851	97.9	5.49	35.09	18	0	3.56535e+06	1
TRUE	High	Master Protein	P40763	Signal transducer and activator of transcription 3 OS=Homo sapiens OX=9606 GN=STAT3 PE=1 SV=2	0	63.37	37	25	42	25	770	88	6.3	113.48	25	0	1.38888e+06	1
FALSE	Low	Master Protein	P25063	Signal transducer CD24 OS=Homo sapiens OX=9606 GN=CD24 PE=1 SV=3	0.888	0	30	1	1	1	80	8.1	9.7	2.89	1	0	89113.6	1
TRUE	Low	Master Protein	O60292	Signal-induced proliferation-associated 1-like protein 3 OS=Homo sapiens OX=9606 GN=SIPA1L3 PE=1 SV=3	0.551	0.265	20	32	61	32	1781	194.5	8.32	60.22	32	0	1.28506e+07	1
TRUE	Low	Master Protein	O00241	Signal-regulatory protein beta-1 OS=Homo sapiens OX=9606 GN=SIRPB1 PE=1 SV=5	0.695	0.112	15	5	6	2	398	43.2	6.52	6.79	5	0	159479	1
TRUE	Low	Master Protein	Q5JXA9	Signal-regulatory protein beta-2 OS=Homo sapiens OX=9606 GN=SIRPB2 PE=2 SV=1	0.282	0.75	27	6	9	6	342	36.9	5.66	9.05	6	0	805895	1
TRUE	Low	Master Protein	Q9H106	Signal-regulatory protein delta OS=Homo sapiens OX=9606 GN=SIRPD PE=2 SV=2	0.897	0.01	26	4	4	4	197	21.7	9.47	2.87	4	0	66246.1	1
TRUE	Low	Master Protein	Q9P1W8	Signal-regulatory protein gamma OS=Homo sapiens OX=9606 GN=SIRPG PE=1 SV=3	0.437	0.438	28	8	11	4	387	42.5	7.17	9.22	8	3	606774	1
FALSE	Low	Master Protein	Q9UGK3	Signal-transducing adaptor protein 2 OS=Homo sapiens OX=9606 GN=STAP2 PE=1 SV=2	0.928	0.006	15	5	5	5	403	44.9	8.16	8.11	5	0	101496	1
TRUE	Low	Master Protein	Q13291	Signaling lymphocytic activation molecule OS=Homo sapiens OX=9606 GN=SLAMF1 PE=1 SV=1	0.868	0.017	29	7	7	7	335	37.2	8.46	10.23	7	0	1.96292e+06	1
FALSE	Low	Master Protein	Q9Y3P8	Signaling threshold-regulating transmembrane adapter 1 OS=Homo sapiens OX=9606 GN=SIT1 PE=1 SV=1	0.921	0	6	1	1	1	196	21.1	6.3	2.13	1	0	346634	1
TRUE	Low	Master Protein	Q6IA17	Single Ig IL-1-related receptor OS=Homo sapiens OX=9606 GN=SIGIRR PE=1 SV=3	0.763	0.06	5	2	2	2	410	45.7	6.46	2.11	2	0	404961	1
TRUE	High	Master Protein	Q29RF7	Sister chromatid cohesion protein PDS5 homolog A OS=Homo sapiens OX=9606 GN=PDS5A PE=1 SV=1	0	61.141	33	47	59	46	1337	150.7	7.91	107.44	47	1	4.53959e+06	1
TRUE	Low	Master Protein	Q9UIB8	SLAM family member 5 OS=Homo sapiens OX=9606 GN=CD84 PE=1 SV=1	0.928	0.005	22	4	4	4	345	38.8	7.06	2.59	4	0	142138	1
TRUE	Low	Master Protein	Q96DU3	SLAM family member 6 OS=Homo sapiens OX=9606 GN=SLAMF6 PE=1 SV=3	0.431	0.455	17	6	7	6	332	37.3	6.79	8.44	6	0	552248	1
TRUE	Low	Master Protein	Q9NQ25	SLAM family member 7 OS=Homo sapiens OX=9606 GN=SLAMF7 PE=1 SV=1	0.908	0	25	5	6	5	335	37.4	6.43	4.31	5	0	494297	1
TRUE	Low	Master Protein	Q96PX8	SLIT and NTRK-like protein 1 OS=Homo sapiens OX=9606 GN=SLITRK1 PE=1 SV=2	0.28	0.755	14	6	10	6	696	77.7	6.44	10.19	6	0	277352	1
TRUE	Low	Master Protein	Q9H156	SLIT and NTRK-like protein 2 OS=Homo sapiens OX=9606 GN=SLITRK2 PE=1 SV=1	0.697	0.106	9	6	7	6	845	95.3	7.77	11.29	6	0	202442	1
TRUE	Low	Master Protein	O94933	SLIT and NTRK-like protein 3 OS=Homo sapiens OX=9606 GN=SLITRK3 PE=2 SV=2	0.553	0.259	19	16	21	16	977	108.9	7.37	27.05	16	0	586249	1
TRUE	Low	Master Protein	Q8IW52	SLIT and NTRK-like protein 4 OS=Homo sapiens OX=9606 GN=SLITRK4 PE=1 SV=1	0.207	0.914	15	15	28	15	837	94.3	7.8	14.31	15	0	2.23664e+06	1
TRUE	Low	Master Protein	O94991	SLIT and NTRK-like protein 5 OS=Homo sapiens OX=9606 GN=SLITRK5 PE=1 SV=2	0.854	0.022	12	10	11	10	958	107.4	6.95	13.06	10	0	1.02989e+06	1
TRUE	Low	Master Protein	Q9H5Y7	SLIT and NTRK-like protein 6 OS=Homo sapiens OX=9606 GN=SLITRK6 PE=2 SV=3	0.804	0.037	20	12	22	12	841	95	6.52	17.88	12	0	1.12682e+06	1
TRUE	Low	Master Protein	O94813	Slit homolog 2 protein OS=Homo sapiens OX=9606 GN=SLIT2 PE=1 SV=1	0.256	0.802	17	20	32	19	1529	169.8	7.06	40.27	20	1	3.16451e+06	1
TRUE	Low	Master Protein	O75044	SLIT-ROBO Rho GTPase-activating protein 2 OS=Homo sapiens OX=9606 GN=SRGAP2 PE=1 SV=3	0.64	0.163	25	25	27	25	1071	120.8	6.7	30.33	25	0	4.01059e+06	1
FALSE	Low	Master Protein	Q6UWF3	SLP adapter and CSK-interacting membrane protein OS=Homo sapiens OX=9606 GN=SCIMP PE=1 SV=1	0.865	0	12	2	3	2	145	16.6	5.31	1.93	2	0	38403.5	1
TRUE	Low	Master Protein	Q92952	Small conductance calcium-activated potassium channel protein 1 OS=Homo sapiens OX=9606 GN=KCNN1 PE=2 SV=2	0.748	0.069	24	11	19	6	543	59.9	8.82	23.15	11	0	787336	1
TRUE	Low	Master Protein	Q9H2S1	Small conductance calcium-activated potassium channel protein 2 OS=Homo sapiens OX=9606 GN=KCNN2 PE=1 SV=2	0.761	0.06	24	13	18	2	579	63.7	9.52	17.41	13	13	1.51031e+06	1
TRUE	Low	Master Protein	Q9UGI6	Small conductance calcium-activated potassium channel protein 3 OS=Homo sapiens OX=9606 GN=KCNN3 PE=1 SV=2	0.764	0.057	14	10	13	2	731	81.3	8.95	13.75	10	0	14439.5	1
TRUE	Low	Master Protein	Q9Y448	Small kinetochore-associated protein OS=Homo sapiens OX=9606 GN=KNSTRN PE=1 SV=2	0.836	0.027	19	5	9	5	316	35.4	6.3	20.52	5	0	332160	1
FALSE	Low	Master Protein	Q9BSF0	Small membrane A-kinase anchor protein OS=Homo sapiens OX=9606 GN=C2orf88 PE=1 SV=2	0.88	0	14	1	1	1	95	11	4.87	2.29	1	0	45616.6	1
TRUE	Low	Master Protein	O75691	Small subunit processome component 20 homolog OS=Homo sapiens OX=9606 GN=UTP20 PE=1 SV=3	0.081	1.515	13	34	48	34	2785	318.2	7.39	58.78	34	0	2.7592e+06	1
FALSE	High	Master Protein	P63165	Small ubiquitin-related modifier 1 OS=Homo sapiens OX=9606 GN=SUMO1 PE=1 SV=1	0.001	6.349	50	6	14	6	101	11.6	5.52	20.3	6	0	747229	1
TRUE	Low	Master Protein	Q8NHG7	Small VCP/p97-interacting protein OS=Homo sapiens OX=9606 GN=SVIP PE=1 SV=1	0.864	0.005	51	3	3	3	77	8.4	8.91	4.19	3	0	13192.8	1
TRUE	Low	Master Protein	Q99835	Smoothened homolog OS=Homo sapiens OX=9606 GN=SMO PE=1 SV=1	0.543	0.281	14	10	17	10	787	86.3	8.34	22.22	10	0	1.17143e+06	1
TRUE	Low	Master Protein	Q9Y6M7	Sodium bicarbonate cotransporter 3 OS=Homo sapiens OX=9606 GN=SLC4A7 PE=1 SV=2	0.829	0.028	11	11	14	9	1214	136	6.71	15.76	11	0	764154	1
TRUE	Low	Master Protein	Q8NBS3	Sodium bicarbonate transporter-like protein 11 OS=Homo sapiens OX=9606 GN=SLC4A11 PE=1 SV=2	0.695	0.114	9	9	11	9	891	99.5	7.68	14.1	9	0	407453	1
TRUE	Low	Master Protein	P35498	Sodium channel protein type 1 subunit alpha OS=Homo sapiens OX=9606 GN=SCN1A PE=1 SV=2	0.468	0.387	10	16	20	10	2009	228.8	5.81	23.45	16	0	574384	1
TRUE	Low	Master Protein	Q9Y5Y9	Sodium channel protein type 10 subunit alpha OS=Homo sapiens OX=9606 GN=SCN10A PE=1 SV=2	0.19	0.976	11	22	28	21	1956	220.5	5.96	45.82	22	1	2.77269e+06	1
TRUE	Low	Master Protein	Q9UI33	Sodium channel protein type 11 subunit alpha OS=Homo sapiens OX=9606 GN=SCN11A PE=1 SV=2	0.547	0.277	8	11	15	10	1791	204.8	7.99	17.69	11	0	1.28038e+06	1
TRUE	Low	Master Protein	Q99250	Sodium channel protein type 2 subunit alpha OS=Homo sapiens OX=9606 GN=SCN2A PE=1 SV=3	0.742	0.076	12	21	25	13	2005	227.8	5.73	20.56	21	1	3.33834e+06	1
TRUE	Low	Master Protein	Q9NY46	Sodium channel protein type 3 subunit alpha OS=Homo sapiens OX=9606 GN=SCN3A PE=1 SV=2	0.454	0.416	13	22	27	15	2000	226.1	5.8	28.92	22	3	1.37584e+06	1
TRUE	Low	Master Protein	P35499	Sodium channel protein type 4 subunit alpha OS=Homo sapiens OX=9606 GN=SCN4A PE=1 SV=4	0.696	0.11	5	7	10	5	1836	207.9	5.1	12.09	7	0	132963	1
TRUE	Low	Master Protein	Q14524	Sodium channel protein type 5 subunit alpha OS=Homo sapiens OX=9606 GN=SCN5A PE=1 SV=2	0.462	0.402	11	20	29	18	2016	226.8	5.49	35.75	20	0	3.34562e+06	1
TRUE	Low	Master Protein	Q01118	Sodium channel protein type 7 subunit alpha OS=Homo sapiens OX=9606 GN=SCN7A PE=1 SV=2	0.603	0.201	13	19	23	19	1682	193.4	7.96	31.47	19	0	2.58295e+06	1
TRUE	Low	Master Protein	Q9UQD0	Sodium channel protein type 8 subunit alpha OS=Homo sapiens OX=9606 GN=SCN8A PE=1 SV=1	0.676	0.131	11	24	29	21	1980	225.1	6.28	30.88	24	1	5.7793e+06	1
TRUE	Low	Master Protein	Q15858	Sodium channel protein type 9 subunit alpha OS=Homo sapiens OX=9606 GN=SCN9A PE=1 SV=3	0.437	0.439	14	25	31	21	1988	226.2	6.93	44.76	25	4	2.75146e+06	1
TRUE	Low	Master Protein	O60939	Sodium channel subunit beta-2 OS=Homo sapiens OX=9606 GN=SCN2B PE=1 SV=1	0.869	0	6	1	1	1	215	24.3	6.39	0	1	0	341156	1
TRUE	Low	Master Protein	Q8IWT1	Sodium channel subunit beta-4 OS=Homo sapiens OX=9606 GN=SCN4B PE=1 SV=1	0.558	0.253	31	6	13	6	228	25	7.36	20.31	6	0	473827	1
TRUE	Low	Master Protein	Q8IZF0	Sodium leak channel non-selective protein OS=Homo sapiens OX=9606 GN=NALCN PE=1 SV=1	0.654	0.148	9	16	23	16	1738	200.2	8.68	31.1	16	0	5.44692e+06	1
TRUE	Low	Master Protein	P48029	Sodium- and chloride-dependent creatine transporter 1 OS=Homo sapiens OX=9606 GN=SLC6A8 PE=1 SV=1	0.655	0.15	6	2	2	2	635	70.5	6.42	5.49	2	0	869620	1
TRUE	Low	Master Protein	Q9NSD5	Sodium- and chloride-dependent GABA transporter 2 OS=Homo sapiens OX=9606 GN=SLC6A13 PE=1 SV=3	0.778	0.048	5	2	3	2	602	68	7.37	4.44	2	0	129797	1
TRUE	Low	Master Protein	P48066	Sodium- and chloride-dependent GABA transporter 3 OS=Homo sapiens OX=9606 GN=SLC6A11 PE=2 SV=1	0.956	0.004	7	4	7	4	632	70.6	6.89	10.57	4	0	2.3313e+06	1
TRUE	Low	Master Protein	P48067	Sodium- and chloride-dependent glycine transporter 1 OS=Homo sapiens OX=9606 GN=SLC6A9 PE=1 SV=3	0.87	0.005	2	2	2	2	706	78.2	7.93	0	2	0	81295.4	1
TRUE	Low	Master Protein	Q9Y345	Sodium- and chloride-dependent glycine transporter 2 OS=Homo sapiens OX=9606 GN=SLC6A5 PE=1 SV=3	0.686	0.121	6	3	7	3	797	87.4	7.52	14.78	3	0	96094.3	1
TRUE	Low	Master Protein	Q9UN76	Sodium- and chloride-dependent neutral and basic amino acid transporter B(0+) OS=Homo sapiens OX=9606 GN=SLC6A14 PE=2 SV=1	0.92	0.009	8	4	4	4	642	72.1	8.19	6.59	4	0	395087	1
TRUE	High	Master Protein	P31641	Sodium- and chloride-dependent taurine transporter OS=Homo sapiens OX=9606 GN=SLC6A6 PE=1 SV=2	0.004	3.697	9	4	6	4	620	69.8	7.39	9.44	4	0	286165	1
FALSE	Low	Master Protein	Q8N695	Sodium-coupled monocarboxylate transporter 1 OS=Homo sapiens OX=9606 GN=SLC5A8 PE=1 SV=2	0.86	0	4	1	1	1	610	66.5	7.75	2.48	1	0	22016.4	1
TRUE	Low	Master Protein	Q1EHB4	Sodium-coupled monocarboxylate transporter 2 OS=Homo sapiens OX=9606 GN=SLC5A12 PE=2 SV=2	0.677	0.129	4	3	6	3	618	67.6	8.1	7.34	3	0	345305	1
TRUE	Low	Master Protein	Q9H2H9	Sodium-coupled neutral amino acid transporter 1 OS=Homo sapiens OX=9606 GN=SLC38A1 PE=1 SV=1	0.927	0.007	11	5	6	5	487	54	7.02	7.9	5	0	1.50653e+06	1
FALSE	Low	Master Protein	Q96QD8	Sodium-coupled neutral amino acid transporter 2 OS=Homo sapiens OX=9606 GN=SLC38A2 PE=1 SV=2	0.929	0.006	3	2	3	2	506	56	8	0	2	0	355928	1
FALSE	Low	Master Protein	Q99624	Sodium-coupled neutral amino acid transporter 3 OS=Homo sapiens OX=9606 GN=SLC38A3 PE=1 SV=1	0.861	0	3	1	1	1	504	55.7	7.91	3.02	1	0	18078.3	1
TRUE	Low	Master Protein	Q969I6	Sodium-coupled neutral amino acid transporter 4 OS=Homo sapiens OX=9606 GN=SLC38A4 PE=1 SV=1	0.651	0.152	9	3	4	3	547	60.7	6.47	4.41	3	0	701071	1
FALSE	Low	Master Protein	Q8WUX1	Sodium-coupled neutral amino acid transporter 5 OS=Homo sapiens OX=9606 GN=SLC38A5 PE=1 SV=1	0.655	0.15	1	1	2	1	472	51.4	8.21	1.61	1	0	110599	1
TRUE	Low	Master Protein	Q01959	Sodium-dependent dopamine transporter OS=Homo sapiens OX=9606 GN=SLC6A3 PE=1 SV=1	0.721	0.09	6	3	5	3	620	68.5	6.92	1.72	3	0	341386	1
FALSE	Low	Master Protein	Q5TF39	Sodium-dependent glucose transporter 1 OS=Homo sapiens OX=9606 GN=MFSD4B PE=1 SV=1	0.927	0	6	1	1	1	518	56.2	5.43	0	1	0	33336.5	1
TRUE	Low	Master Protein	Q8NA29	Sodium-dependent lysophosphatidylcholine symporter 1 OS=Homo sapiens OX=9606 GN=MFSD2A PE=1 SV=1	0.872	0	4	2	2	2	543	60.1	6.95	0	2	0	70354.6	1
FALSE	High	Master Protein	Q9Y289	Sodium-dependent multivitamin transporter OS=Homo sapiens OX=9606 GN=SLC5A6 PE=2 SV=2	0	8.404	6	4	7	4	635	68.6	8.27	14.51	4	0	73388.7	1
TRUE	Low	Master Protein	Q695T7	Sodium-dependent neutral amino acid transporter B(0)AT1 OS=Homo sapiens OX=9606 GN=SLC6A19 PE=1 SV=1	0.884	0	13	5	6	5	634	71.1	5.03	4.38	5	0	108818	1
TRUE	Low	Master Protein	Q9H2J7	Sodium-dependent neutral amino acid transporter B(0)AT2 OS=Homo sapiens OX=9606 GN=SLC6A15 PE=1 SV=1	0.311	0.658	11	6	7	6	730	81.8	5.19	7.23	6	0	1.15296e+06	1
FALSE	Low	Master Protein	Q9H1V8	Sodium-dependent neutral amino acid transporter SLC6A17 OS=Homo sapiens OX=9606 GN=SLC6A17 PE=1 SV=3	0.575	0.232	6	4	4	4	727	80.9	5.99	4.88	4	0	142401	1
TRUE	Low	Master Protein	P23975	Sodium-dependent noradrenaline transporter OS=Homo sapiens OX=9606 GN=SLC6A2 PE=1 SV=1	0.923	0.008	5	3	9	3	617	69.3	7.47	14.29	3	0	148338	1
TRUE	Low	Master Protein	Q14916	Sodium-dependent phosphate transport protein 1 OS=Homo sapiens OX=9606 GN=SLC17A1 PE=1 SV=2	0.927	0.007	10	4	5	4	467	51.1	8.56	6.64	4	0	179165	1
TRUE	Low	Master Protein	Q06495	Sodium-dependent phosphate transport protein 2A OS=Homo sapiens OX=9606 GN=SLC34A1 PE=1 SV=1	0.87	0.016	10	6	8	5	639	68.9	8.69	8.53	6	1	507393	1
TRUE	Low	Master Protein	O95436	Sodium-dependent phosphate transport protein 2B OS=Homo sapiens OX=9606 GN=SLC34A2 PE=1 SV=3	0.626	0.178	10	6	7	5	690	75.7	8.15	13.38	6	0	122702	1
TRUE	Low	Master Protein	Q8N130	Sodium-dependent phosphate transport protein 2C OS=Homo sapiens OX=9606 GN=SLC34A3 PE=1 SV=2	0.927	0.007	1	1	2	1	599	63.5	8.27	1.79	1	0	99190.2	1
FALSE	Low	Master Protein	O00624	Sodium-dependent phosphate transport protein 3 OS=Homo sapiens OX=9606 GN=SLC17A2 PE=2 SV=2	0.878	0.005	9	2	2	2	439	47.2	8.51	2.97	2	0	607879	1
TRUE	Low	Master Protein	O00476	Sodium-dependent phosphate transport protein 4 OS=Homo sapiens OX=9606 GN=SLC17A3 PE=1 SV=2	0.865	0	3	1	1	1	420	46.1	8.37	1.86	1	0	1880.03	1
TRUE	Low	Master Protein	Q8WUM9	Sodium-dependent phosphate transporter 1 OS=Homo sapiens OX=9606 GN=SLC20A1 PE=1 SV=1	0.535	0.293	13	7	7	5	679	73.7	7.08	9.67	7	0	263713	1
TRUE	Low	Master Protein	Q08357	Sodium-dependent phosphate transporter 2 OS=Homo sapiens OX=9606 GN=SLC20A2 PE=1 SV=1	0.236	0.854	12	7	10	6	652	70.3	6.54	5.15	7	1	140367	1
FALSE	Low	Master Protein	Q99884	Sodium-dependent proline transporter OS=Homo sapiens OX=9606 GN=SLC6A7 PE=2 SV=2	0.889	0	3	2	2	2	636	70.9	6.67	0	2	0	25162.6	1
TRUE	Low	Master Protein	P31645	Sodium-dependent serotonin transporter OS=Homo sapiens OX=9606 GN=SLC6A4 PE=1 SV=1	0.909	0	2	2	2	2	630	70.3	6.25	1.63	2	0	270531	1
TRUE	Low	Master Protein	Q6U841	Sodium-driven chloride bicarbonate exchanger OS=Homo sapiens OX=9606 GN=SLC4A10 PE=1 SV=1	0.853	0.022	13	14	16	10	1118	125.9	6.49	13.2	14	4	1.80418e+06	1
TRUE	Low	Master Protein	Q86WA9	Sodium-independent sulfate anion transporter OS=Homo sapiens OX=9606 GN=SLC26A11 PE=1 SV=2	0.778	0.048	5	1	1	1	606	65.3	7.31	0	1	0		1
FALSE	Low	Master Protein	Q96EP9	Sodium/bile acid cotransporter 4 OS=Homo sapiens OX=9606 GN=SLC10A4 PE=1 SV=2	0.907	0	4	1	1	1	437	46.5	5.27	0	1	0	638910	1
FALSE	Low	Master Protein	Q0GE19	Sodium/bile acid cotransporter 7 OS=Homo sapiens OX=9606 GN=SLC10A7 PE=1 SV=2	0.96	0	4	1	1	1	340	37.4	9.66	2.81	1	0	20222.8	1
TRUE	Low	Master Protein	P32418	Sodium/calcium exchanger 1 OS=Homo sapiens OX=9606 GN=SLC8A1 PE=1 SV=3	0.777	0.048	13	11	20	11	973	108.5	5	30.08	11	0	1.41285e+06	1
TRUE	Low	Master Protein	Q9UPR5	Sodium/calcium exchanger 2 OS=Homo sapiens OX=9606 GN=SLC8A2 PE=2 SV=2	0.623	0.182	12	9	15	9	921	100.3	5.15	27.18	9	0	402387	1
TRUE	Low	Master Protein	P57103	Sodium/calcium exchanger 3 OS=Homo sapiens OX=9606 GN=SLC8A3 PE=1 SV=2	0.769	0.054	8	7	7	7	927	102.9	5.12	10.56	7	0	156319	1
TRUE	Low	Master Protein	P13866	Sodium/glucose cotransporter 1 OS=Homo sapiens OX=9606 GN=SLC5A1 PE=1 SV=1	0.877	0.014	9	5	6	5	664	73.4	7.68	5.45	5	0	97272.3	1
FALSE	Low	Master Protein	P31639	Sodium/glucose cotransporter 2 OS=Homo sapiens OX=9606 GN=SLC5A2 PE=1 SV=1	0.547	0.27	7	4	10	4	672	72.8	7.47	20.34	4	0	1.34491e+06	1
FALSE	Low	Master Protein	Q2M3M2	Sodium/glucose cotransporter 4 OS=Homo sapiens OX=9606 GN=SLC5A9 PE=1 SV=2	0.339	0.607	7	5	7	5	681	74	7.09	15.06	5	0	869554	1
TRUE	Low	Master Protein	A0PJK1	Sodium/glucose cotransporter 5 OS=Homo sapiens OX=9606 GN=SLC5A10 PE=1 SV=2	0.655	0.149	10	5	8	5	596	64.3	7.61	10.85	5	0	130316	1
TRUE	Low	Master Protein	P19634	Sodium/hydrogen exchanger 1 OS=Homo sapiens OX=9606 GN=SLC9A1 PE=1 SV=2	0.473	0.371	9	7	12	6	815	90.7	7.21	18.45	7	0	626952	1
TRUE	Low	Master Protein	Q4G0N8	Sodium/hydrogen exchanger 10 OS=Homo sapiens OX=9606 GN=SLC9C1 PE=2 SV=2	0.207	0.91	16	13	19	13	1177	135.1	7.14	35.15	13	0	1.33884e+06	1
TRUE	Low	Master Protein	Q5TAH2	Sodium/hydrogen exchanger 11 OS=Homo sapiens OX=9606 GN=SLC9C2 PE=2 SV=1	0.306	0.684	11	8	8	8	1124	129	6.92	11.43	8	0	947907	1
TRUE	Low	Master Protein	Q9UBY0	Sodium/hydrogen exchanger 2 OS=Homo sapiens OX=9606 GN=SLC9A2 PE=2 SV=1	0.343	0.598	12	10	12	10	812	91.5	9.09	8.37	10	0	2.38462e+06	1
TRUE	Low	Master Protein	P48764	Sodium/hydrogen exchanger 3 OS=Homo sapiens OX=9606 GN=SLC9A3 PE=1 SV=2	0.747	0.073	16	11	13	11	834	92.8	7.47	11.86	11	0	893815	1
TRUE	Low	Master Protein	Q6AI14	Sodium/hydrogen exchanger 4 OS=Homo sapiens OX=9606 GN=SLC9A4 PE=2 SV=2	0.856	0.021	8	9	15	9	798	89.8	8.54	21.2	9	0	1.39617e+06	1
TRUE	Low	Master Protein	Q14940	Sodium/hydrogen exchanger 5 OS=Homo sapiens OX=9606 GN=SLC9A5 PE=1 SV=2	0.854	0.019	9	9	17	9	896	98.9	7.56	20.58	9	0	615337	1
TRUE	Low	Master Protein	Q92581	Sodium/hydrogen exchanger 6 OS=Homo sapiens OX=9606 GN=SLC9A6 PE=1 SV=2	0.96	0	4	3	3	3	669	74.1	6.48	1.96	3	0	70173.2	1
TRUE	Low	Master Protein	Q96T83	Sodium/hydrogen exchanger 7 OS=Homo sapiens OX=9606 GN=SLC9A7 PE=1 SV=1	0.435	0.443	20	11	14	11	725	80.1	6.42	20.7	11	0	737019	1
TRUE	Low	Master Protein	Q8IVB4	Sodium/hydrogen exchanger 9 OS=Homo sapiens OX=9606 GN=SLC9A9 PE=1 SV=1	0.882	0.01	8	3	5	3	645	72.5	6.21	5.68	3	0	223242	1
FALSE	Low	Master Protein	Q4ZJI4	Sodium/hydrogen exchanger 9B1 OS=Homo sapiens OX=9606 GN=SLC9B1 PE=2 SV=2	0.931	0.005	5	2	2	2	515	56	8.02	4.86	2	0	35522.6	1
TRUE	Low	Master Protein	Q86UD5	Sodium/hydrogen exchanger 9B2 OS=Homo sapiens OX=9606 GN=SLC9B2 PE=1 SV=2	0.955	0.004	10	5	5	5	537	57.5	6.71	4.15	5	0	181873	1
FALSE	Low	Master Protein	Q92911	Sodium/iodide cotransporter OS=Homo sapiens OX=9606 GN=SLC5A5 PE=1 SV=1	0.888	0.01	8	6	7	6	643	68.6	7.39	13.59	6	0	191686	1
FALSE	Low	Master Protein	Q8WWX8	Sodium/myo-inositol cotransporter 2 OS=Homo sapiens OX=9606 GN=SLC5A11 PE=1 SV=1	0.818	0.032	3	2	3	1	675	74	6.77	1.89	2	0	166021	1
TRUE	Low	Master Protein	P53794	Sodium/myo-inositol cotransporter OS=Homo sapiens OX=9606 GN=SLC5A3 PE=1 SV=2	0.755	0.066	9	8	8	7	718	79.6	7.27	7.53	8	1	274941	1
TRUE	Low	Master Protein	O00337	Sodium/nucleoside cotransporter 1 OS=Homo sapiens OX=9606 GN=SLC28A1 PE=1 SV=2	0.955	0	3	2	2	2	649	71.5	7.59	0	2	0	813106	1
TRUE	Low	Master Protein	O43868	Sodium/nucleoside cotransporter 2 OS=Homo sapiens OX=9606 GN=SLC28A2 PE=2 SV=2	0.856	0.021	3	3	3	3	658	71.9	7.94	3.79	3	0	76932.2	1
TRUE	High	Master Protein	P05023	Sodium/potassium-transporting ATPase subunit alpha-1 OS=Homo sapiens OX=9606 GN=ATP1A1 PE=1 SV=1	0	247.799	49	54	163	30	1023	112.8	5.49	464.53	54	28	1.65029e+07	1
TRUE	High	Master Protein	P50993	Sodium/potassium-transporting ATPase subunit alpha-2 OS=Homo sapiens OX=9606 GN=ATP1A2 PE=1 SV=1	0	108.288	33	30	81	10	1020	112.2	5.66	197.62	30	0	1.57439e+06	1
TRUE	High	Master Protein	P13637	Sodium/potassium-transporting ATPase subunit alpha-3 OS=Homo sapiens OX=9606 GN=ATP1A3 PE=1 SV=3	0	117.732	30	30	79	6	1013	111.7	5.38	207.16	30	1	389905	1
TRUE	High	Master Protein	Q13733	Sodium/potassium-transporting ATPase subunit alpha-4 OS=Homo sapiens OX=9606 GN=ATP1A4 PE=1 SV=3	0	50.461	28	30	72	15	1029	114.1	6.64	131.61	30	2	885991	1
TRUE	High	Master Protein	P05026	Sodium/potassium-transporting ATPase subunit beta-1 OS=Homo sapiens OX=9606 GN=ATP1B1 PE=1 SV=1	0	26.599	49	12	27	12	303	35	8.53	60.9	12	0	4.28102e+06	1
FALSE	Low	Master Protein	Q8N8D7	Sodium/potassium-transporting ATPase subunit beta-1-interacting protein 3 OS=Homo sapiens OX=9606 GN=NKAIN3 PE=2 SV=1	0.796	0.04	6	1	2	1	197	22.6	5.68	4.67	1	0	240990	1
TRUE	Low	Master Protein	Q8IVV8	Sodium/potassium-transporting ATPase subunit beta-1-interacting protein 4 OS=Homo sapiens OX=9606 GN=NKAIN4 PE=1 SV=2	0.869	0.005	7	2	2	2	208	23.2	5.69	0	2	0	85306.1	1
TRUE	Low	Master Protein	P14415	Sodium/potassium-transporting ATPase subunit beta-2 OS=Homo sapiens OX=9606 GN=ATP1B2 PE=1 SV=3	0.634	0.169	27	6	12	6	290	33.3	8.31	10.33	6	0	7.2474e+06	1
TRUE	High	Master Protein	P54709	Sodium/potassium-transporting ATPase subunit beta-3 OS=Homo sapiens OX=9606 GN=ATP1B3 PE=1 SV=1	0	14.976	37	9	14	9	279	31.5	8.35	24.35	9	0	764464	1
TRUE	Low	Master Protein	P54710	Sodium/potassium-transporting ATPase subunit gamma OS=Homo sapiens OX=9606 GN=FXYD2 PE=1 SV=3	0.608	0.196	20	1	3	1	66	7.3	8.16	6.5	1	0	141237	1
TRUE	Low	Master Protein	O60721	Sodium/potassium/calcium exchanger 1 OS=Homo sapiens OX=9606 GN=SLC24A1 PE=1 SV=1	0.567	0.24	18	15	16	15	1099	121.3	4.94	21.74	15	0	1.56792e+06	1
TRUE	Low	Master Protein	Q9UI40	Sodium/potassium/calcium exchanger 2 OS=Homo sapiens OX=9606 GN=SLC24A2 PE=1 SV=1	0.881	0.005	6	4	5	4	661	73.6	6.05	9.62	4	0	664108	1
TRUE	Low	Master Protein	Q9HC58	Sodium/potassium/calcium exchanger 3 OS=Homo sapiens OX=9606 GN=SLC24A3 PE=2 SV=4	0.49	0.345	15	7	10	7	644	71.9	5.35	11.26	7	0	528092	1
TRUE	Low	Master Protein	Q8NFF2	Sodium/potassium/calcium exchanger 4 OS=Homo sapiens OX=9606 GN=SLC24A4 PE=1 SV=2	0.558	0.252	8	6	13	6	622	69	7.52	14.09	6	0	5.92318e+06	1
TRUE	High	Master Protein	Q8WVQ1	Soluble calcium-activated nucleotidase 1 OS=Homo sapiens OX=9606 GN=CANT1 PE=1 SV=1	0	17.862	24	7	12	7	401	44.8	6.09	33.85	7	0	377933	1
TRUE	Low	Master Protein	Q3KNW5	Solute carrier family 10 member 6 OS=Homo sapiens OX=9606 GN=SLC10A6 PE=1 SV=2	0.899	0	7	1	1	1	377	41.2	7.85	0	1	0	47992.2	1
TRUE	Low	Master Protein	Q13621	Solute carrier family 12 member 1 OS=Homo sapiens OX=9606 GN=SLC12A1 PE=1 SV=2	0.52	0.315	14	18	30	18	1099	121.4	7.39	31.43	18	0	5.37635e+06	1
TRUE	High	Master Protein	P55011	Solute carrier family 12 member 2 OS=Homo sapiens OX=9606 GN=SLC12A2 PE=1 SV=1	0	109.83	29	29	66	29	1212	131.4	6.4	181.46	29	0	6.48347e+06	1
TRUE	Low	Master Protein	P55017	Solute carrier family 12 member 3 OS=Homo sapiens OX=9606 GN=SLC12A3 PE=1 SV=3	0.866	0.015	12	9	10	9	1021	113.1	7.88	13.87	9	0	861194	1
TRUE	Low	Master Protein	Q9UP95	Solute carrier family 12 member 4 OS=Homo sapiens OX=9606 GN=SLC12A4 PE=1 SV=2	0.272	0.767	11	9	34	4	1085	120.6	6.44	26.17	9	0	120812	1
TRUE	Low	Master Protein	Q9H2X9	Solute carrier family 12 member 5 OS=Homo sapiens OX=9606 GN=SLC12A5 PE=1 SV=3	0.695	0.112	15	18	30	15	1139	126.1	6.73	40	18	5	3.06581e+06	1
TRUE	Low	Master Protein	Q9UHW9	Solute carrier family 12 member 6 OS=Homo sapiens OX=9606 GN=SLC12A6 PE=1 SV=2	0.709	0.095	15	16	33	14	1150	127.5	7.08	36.12	16	1	1.28725e+07	1
TRUE	High	Master Protein	Q9Y666	Solute carrier family 12 member 7 OS=Homo sapiens OX=9606 GN=SLC12A7 PE=1 SV=3	0	9.237	17	14	34	13	1083	119	6.71	18.62	14	1	4.15949e+06	1
TRUE	Low	Master Protein	Q9BXP2	Solute carrier family 12 member 9 OS=Homo sapiens OX=9606 GN=SLC12A9 PE=1 SV=1	0.057	1.758	12	8	13	8	914	96	8.07	14.02	8	0	965735	1
TRUE	Low	Master Protein	Q9BZW2	Solute carrier family 13 member 1 OS=Homo sapiens OX=9606 GN=SLC13A1 PE=1 SV=1	0.887	0	9	4	4	4	595	66.1	8.09	2.13	4	0	192419	1
TRUE	Low	Master Protein	Q13183	Solute carrier family 13 member 2 OS=Homo sapiens OX=9606 GN=SLC13A2 PE=1 SV=1	0.854	0.019	6	5	5	5	592	64.4	7.01	10.09	5	0	747115	1
FALSE	Low	Master Protein	Q8WWT9	Solute carrier family 13 member 3 OS=Homo sapiens OX=9606 GN=SLC13A3 PE=1 SV=1	0.587	0.218	4	2	2	2	602	66.8	8.32	0	2	0	77921.9	1
TRUE	Low	Master Protein	Q9UKG4	Solute carrier family 13 member 4 OS=Homo sapiens OX=9606 GN=SLC13A4 PE=1 SV=2	0.955	0.003	5	3	3	3	626	69.3	7.42	4.5	3	0	152591	1
FALSE	Low	Master Protein	Q86YT5	Solute carrier family 13 member 5 OS=Homo sapiens OX=9606 GN=SLC13A5 PE=1 SV=1	0.917	0	1	1	1	1	568	63	8.22	0	1	0	8929.29	1
TRUE	Low	Master Protein	P46059	Solute carrier family 15 member 1 OS=Homo sapiens OX=9606 GN=SLC15A1 PE=1 SV=1	0.085	1.479	10	7	12	7	708	78.8	8.48	4.57	7	0	317341	1
TRUE	Low	Master Protein	Q16348	Solute carrier family 15 member 2 OS=Homo sapiens OX=9606 GN=SLC15A2 PE=1 SV=2	0.771	0.053	14	8	11	8	729	81.7	8.16	23.73	8	0	819405	1
TRUE	Low	Master Protein	Q8N697	Solute carrier family 15 member 4 OS=Homo sapiens OX=9606 GN=SLC15A4 PE=1 SV=1	0.918	0	5	3	3	3	577	62	9	0	3	0	1.0176e+06	1
TRUE	High	Master Protein	P11166	Solute carrier family 2, facilitated glucose transporter member 1 OS=Homo sapiens OX=9606 GN=SLC2A1 PE=1 SV=2	0	12.497	17	8	21	7	492	54	8.72	45.45	8	1	8.92926e+06	1
TRUE	Low	Master Protein	O95528	Solute carrier family 2, facilitated glucose transporter member 10 OS=Homo sapiens OX=9606 GN=SLC2A10 PE=1 SV=2	0.929	0.005	9	4	4	4	541	56.9	8.59	4.17	4	0	840001	1
TRUE	Low	Master Protein	Q9BYW1	Solute carrier family 2, facilitated glucose transporter member 11 OS=Homo sapiens OX=9606 GN=SLC2A11 PE=1 SV=1	0.859	0	7	2	2	2	496	53.7	8.18	2.13	2	0	112287	1
TRUE	Low	Master Protein	Q8TD20	Solute carrier family 2, facilitated glucose transporter member 12 OS=Homo sapiens OX=9606 GN=SLC2A12 PE=2 SV=1	0.763	0.059	15	7	10	7	617	66.9	8.37	17.91	7	0	1.29765e+06	1
TRUE	Low	Master Protein	Q8TDB8	Solute carrier family 2, facilitated glucose transporter member 14 OS=Homo sapiens OX=9606 GN=SLC2A14 PE=1 SV=1	0.108	1.351	13	5	11	1	520	56.3	7.83	19.12	5	0	49985.1	1
TRUE	Low	Master Protein	P11168	Solute carrier family 2, facilitated glucose transporter member 2 OS=Homo sapiens OX=9606 GN=SLC2A2 PE=1 SV=1	0.955	0.004	11	4	4	4	524	57.5	7.97	5.58	4	0	86733.2	1
TRUE	Low	Master Protein	P11169	Solute carrier family 2, facilitated glucose transporter member 3 OS=Homo sapiens OX=9606 GN=SLC2A3 PE=1 SV=1	0.108	1.35	11	6	12	2	496	53.9	7.2	19.19	6	3	384108	1
FALSE	Low	Master Protein	P14672	Solute carrier family 2, facilitated glucose transporter member 4 OS=Homo sapiens OX=9606 GN=SLC2A4 PE=1 SV=1	0.867	0	3	1	1	1	509	54.8	6.93	0	1	0	590790	1
TRUE	Low	Master Protein	P22732	Solute carrier family 2, facilitated glucose transporter member 5 OS=Homo sapiens OX=9606 GN=SLC2A5 PE=1 SV=1	0.883	0.013	15	6	9	6	501	54.9	6.04	11.87	6	0	538680	1
FALSE	Low	Master Protein	Q9UGQ3	Solute carrier family 2, facilitated glucose transporter member 6 OS=Homo sapiens OX=9606 GN=SLC2A6 PE=1 SV=2	0.863	0.005	3	2	2	2	507	54.5	8.63	3.55	2	0	328930	1
TRUE	Low	Master Protein	Q6PXP3	Solute carrier family 2, facilitated glucose transporter member 7 OS=Homo sapiens OX=9606 GN=SLC2A7 PE=1 SV=2	0.606	0.199	4	2	3	2	512	55.7	8.41	6.8	2	0	287253	1
FALSE	Low	Master Protein	Q9NY64	Solute carrier family 2, facilitated glucose transporter member 8 OS=Homo sapiens OX=9606 GN=SLC2A8 PE=1 SV=3	0.914	0	5	1	1	1	477	50.8	7.61	2.15	1	0	12314.9	1
TRUE	Low	Master Protein	Q9NRM0	Solute carrier family 2, facilitated glucose transporter member 9 OS=Homo sapiens OX=9606 GN=SLC2A9 PE=1 SV=2	0.888	0.012	10	6	9	6	540	58.7	8.9	11.67	6	0	3.8043e+06	1
FALSE	Low	Master Protein	O15245	Solute carrier family 22 member 1 OS=Homo sapiens OX=9606 GN=SLC22A1 PE=1 SV=2	0.571	0.235	3	2	4	2	554	61.1	6.83	6.41	2	0	143429	1
TRUE	Low	Master Protein	Q9NSA0	Solute carrier family 22 member 11 OS=Homo sapiens OX=9606 GN=SLC22A11 PE=1 SV=1	0.921	0.009	11	3	4	3	550	59.9	8.62	6.47	3	0	1.15427e+06	1
TRUE	Low	Master Protein	Q96S37	Solute carrier family 22 member 12 OS=Homo sapiens OX=9606 GN=SLC22A12 PE=1 SV=1	0.469	0.382	12	7	12	7	553	59.6	8.24	18.37	7	0	1.69495e+06	1
TRUE	Low	Master Protein	Q9Y226	Solute carrier family 22 member 13 OS=Homo sapiens OX=9606 GN=SLC22A13 PE=2 SV=2	0.894	0.011	13	6	16	6	551	60.8	7.83	28.14	6	0	4.53194e+06	1
TRUE	Low	Master Protein	Q86VW1	Solute carrier family 22 member 16 OS=Homo sapiens OX=9606 GN=SLC22A16 PE=1 SV=1	0.802	0.038	10	6	6	6	577	64.6	8.15	5.98	6	0	146177	1
TRUE	Low	Master Protein	Q8WUG5	Solute carrier family 22 member 17 OS=Homo sapiens OX=9606 GN=SLC22A17 PE=2 SV=1	0.903	0.005	4	1	1	1	538	57.6	7.39	2.13	1	0	275662	1
TRUE	Low	Master Protein	Q96BI1	Solute carrier family 22 member 18 OS=Homo sapiens OX=9606 GN=SLC22A18 PE=1 SV=3	0.886	0.01	8	4	6	4	424	44.8	9.57	3.52	4	0	675663	1
TRUE	Low	Master Protein	O15244	Solute carrier family 22 member 2 OS=Homo sapiens OX=9606 GN=SLC22A2 PE=1 SV=2	0.883	0.013	8	4	5	4	555	62.5	8.37	3.76	4	0	949424	1
TRUE	Low	Master Protein	O75751	Solute carrier family 22 member 3 OS=Homo sapiens OX=9606 GN=SLC22A3 PE=1 SV=1	0.887	0.005	3	2	3	2	556	61.2	8.57	1.67	2	0	197023	1
TRUE	Low	Master Protein	Q9H015	Solute carrier family 22 member 4 OS=Homo sapiens OX=9606 GN=SLC22A4 PE=1 SV=3	0.873	0.015	8	5	8	4	551	62.1	7.23	5.65	5	1	941529	1
TRUE	Low	Master Protein	O76082	Solute carrier family 22 member 5 OS=Homo sapiens OX=9606 GN=SLC22A5 PE=1 SV=1	0.873	0.01	10	4	5	3	557	62.7	7.94	4.17	4	0	23065.4	1
FALSE	Low	Master Protein	Q4U2R8	Solute carrier family 22 member 6 OS=Homo sapiens OX=9606 GN=SLC22A6 PE=1 SV=1	0.955	0.003	6	3	3	3	563	61.8	8.76	6.4	3	0	74060.8	1
TRUE	Low	Master Protein	Q9Y694	Solute carrier family 22 member 7 OS=Homo sapiens OX=9606 GN=SLC22A7 PE=1 SV=1	0.773	0.051	5	3	4	3	548	60	7.02	3.94	3	0	230916	1
TRUE	Low	Master Protein	Q8TCC7	Solute carrier family 22 member 8 OS=Homo sapiens OX=9606 GN=SLC22A8 PE=1 SV=1	0.763	0.058	9	4	10	4	542	59.8	8.85	20.43	4	0	2.68886e+06	1
TRUE	Low	Master Protein	Q8IVM8	Solute carrier family 22 member 9 OS=Homo sapiens OX=9606 GN=SLC22A9 PE=1 SV=1	0.923	0.008	3	1	12	1	553	62.1	8.1	29.4	1	0	1.47898e+06	1
TRUE	Low	Master Protein	Q9UHI7	Solute carrier family 23 member 1 OS=Homo sapiens OX=9606 GN=SLC23A1 PE=1 SV=3	0.872	0.015	12	5	6	5	598	64.8	6.6	9.84	5	0	112407	1
FALSE	Low	Master Protein	Q9UGH3	Solute carrier family 23 member 2 OS=Homo sapiens OX=9606 GN=SLC23A2 PE=1 SV=1	0.313	0.651	3	1	1	1	650	70.3	7.68	2.18	1	0	29239	1
TRUE	Low	Master Protein	Q8NG04	Solute carrier family 26 member 10 OS=Homo sapiens OX=9606 GN=SLC26A10 PE=2 SV=1	0.867	0.015	9	4	9	4	563	60	8.27	9.89	4	0	5.41715e+06	1
TRUE	Low	Master Protein	Q9BXS9	Solute carrier family 26 member 6 OS=Homo sapiens OX=9606 GN=SLC26A6 PE=1 SV=1	0.89	0	6	3	3	3	759	82.9	8.37	4.03	3	0	53674	1
TRUE	Low	Master Protein	Q7LBE3	Solute carrier family 26 member 9 OS=Homo sapiens OX=9606 GN=SLC26A9 PE=1 SV=1	0.958	0	6	4	8	4	791	86.9	8.22	5.86	4	0	3.27159e+06	1
FALSE	Low	Master Protein	Q9HAS3	Solute carrier family 28 member 3 OS=Homo sapiens OX=9606 GN=SLC28A3 PE=1 SV=1	0.891	0.005	4	2	3	2	691	76.9	7.62	2.47	2	0	331432	1
TRUE	Low	Master Protein	Q8TBE7	Solute carrier family 35 member G2 OS=Homo sapiens OX=9606 GN=SLC35G2 PE=1 SV=3	0.702	0.1	8	2	3	2	412	46.4	7.34	1.81	2	0	343742	1
TRUE	Low	Master Protein	Q9NP59	Solute carrier family 40 member 1 OS=Homo sapiens OX=9606 GN=SLC40A1 PE=1 SV=1	0.116	1.291	8	6	12	6	571	62.5	6.52	20.53	6	0	1.38313e+06	1
TRUE	Low	Master Protein	Q8IVJ1	Solute carrier family 41 member 1 OS=Homo sapiens OX=9606 GN=SLC41A1 PE=1 SV=2	0.96	0	5	1	1	1	513	54.9	5.3	0	1	0		1
TRUE	Low	Master Protein	Q96JW4	Solute carrier family 41 member 2 OS=Homo sapiens OX=9606 GN=SLC41A2 PE=1 SV=2	0.632	0.173	6	4	8	4	573	62.4	6.1	11.53	4	0	333159	1
TRUE	Low	Master Protein	Q96GZ6	Solute carrier family 41 member 3 OS=Homo sapiens OX=9606 GN=SLC41A3 PE=1 SV=2	0.911	0	4	2	2	2	507	54.7	7.83	0	2	0	315789	1
FALSE	Low	Master Protein	Q96JT2	Solute carrier family 45 member 3 OS=Homo sapiens OX=9606 GN=SLC45A3 PE=2 SV=1	0.93	0.005	3	4	5	4	553	59.3	7.46	2.14	4	0	457935	1
TRUE	Low	Master Protein	Q9NY91	Solute carrier family 5 member 4 OS=Homo sapiens OX=9606 GN=SLC5A4 PE=1 SV=1	0.531	0.297	8	5	5	5	659	72.4	6.15	8.45	5	0	237740	1
TRUE	Low	Master Protein	P46721	Solute carrier organic anion transporter family member 1A2 OS=Homo sapiens OX=9606 GN=SLCO1A2 PE=2 SV=1	0.916	0.005	6	3	3	3	670	74.1	5.95	4.58	3	0	468536	1
TRUE	Low	Master Protein	Q9Y6L6	Solute carrier organic anion transporter family member 1B1 OS=Homo sapiens OX=9606 GN=SLCO1B1 PE=1 SV=2	0.756	0.064	14	7	9	7	691	76.4	8.57	19.9	7	0	1.16615e+06	1
TRUE	Low	Master Protein	Q9NPD5	Solute carrier organic anion transporter family member 1B3 OS=Homo sapiens OX=9606 GN=SLCO1B3 PE=1 SV=1	0.856	0.019	16	9	10	9	702	77.4	8.76	6.6	9	0	349327	1
TRUE	Low	Master Protein	Q9NYB5	Solute carrier organic anion transporter family member 1C1 OS=Homo sapiens OX=9606 GN=SLCO1C1 PE=2 SV=1	0.702	0.099	7	5	6	5	712	78.6	8.5	2.54	5	0	211465	1
TRUE	Low	Master Protein	Q92959	Solute carrier organic anion transporter family member 2A1 OS=Homo sapiens OX=9606 GN=SLCO2A1 PE=1 SV=2	0.896	0.005	11	8	10	8	643	70	8.84	14.38	8	0	2.24223e+06	1
TRUE	Low	Master Protein	O94956	Solute carrier organic anion transporter family member 2B1 OS=Homo sapiens OX=9606 GN=SLCO2B1 PE=1 SV=2	0.697	0.104	9	7	19	7	709	76.7	8.32	33.99	7	0	663008	1
TRUE	Low	Master Protein	Q9UIG8	Solute carrier organic anion transporter family member 3A1 OS=Homo sapiens OX=9606 GN=SLCO3A1 PE=1 SV=3	0.915	0.009	5	3	3	3	710	76.5	6.73	2.07	3	0	714905	1
TRUE	Low	Master Protein	Q96BD0	Solute carrier organic anion transporter family member 4A1 OS=Homo sapiens OX=9606 GN=SLCO4A1 PE=1 SV=2	0.835	0.026	7	4	5	4	722	77.1	7.83	3.88	4	0	261734	1
TRUE	Low	Master Protein	Q6ZQN7	Solute carrier organic anion transporter family member 4C1 OS=Homo sapiens OX=9606 GN=SLCO4C1 PE=1 SV=1	0.639	0.166	14	6	7	6	724	78.9	7.53	10.37	6	0	455122	1
TRUE	Low	Master Protein	Q9H2Y9	Solute carrier organic anion transporter family member 5A1 OS=Homo sapiens OX=9606 GN=SLCO5A1 PE=2 SV=2	0.329	0.622	9	6	7	6	848	91.8	7.66	7.72	6	0	372638	1
TRUE	Low	Master Protein	Q86UG4	Solute carrier organic anion transporter family member 6A1 OS=Homo sapiens OX=9606 GN=SLCO6A1 PE=2 SV=2	0.913	0.01	8	5	8	5	719	79.2	8.59	5.54	5	0	857475	1
TRUE	Low	Master Protein	P30874	Somatostatin receptor type 2 OS=Homo sapiens OX=9606 GN=SSTR2 PE=1 SV=1	0.919	0.005	10	3	3	3	369	41.3	8.95	6.05	3	0	177960	1
FALSE	Low	Master Protein	P32745	Somatostatin receptor type 3 OS=Homo sapiens OX=9606 GN=SSTR3 PE=1 SV=1	0.948	0.005	4	2	2	2	418	45.8	8.59	2.06	2	0	121187	1
TRUE	Low	Master Protein	P35346	Somatostatin receptor type 5 OS=Homo sapiens OX=9606 GN=SSTR5 PE=1 SV=3	0.923	0.008	6	3	4	3	364	39.2	9.44	2.32	3	0	2.44995e+06	1
TRUE	Low	Master Protein	Q07889	Son of sevenless homolog 1 OS=Homo sapiens OX=9606 GN=SOS1 PE=1 SV=1	0.742	0.075	18	23	26	23	1333	152.4	6.84	20.01	23	0	2.71957e+06	1
TRUE	Low	Master Protein	Q15465	Sonic hedgehog protein OS=Homo sapiens OX=9606 GN=SHH PE=1 SV=1	0.863	0.015	18	7	9	5	462	49.6	7.99	11.57	7	0	87861	1
TRUE	High	Master Protein	Q9BX66	Sorbin and SH3 domain-containing protein 1 OS=Homo sapiens OX=9606 GN=SORBS1 PE=1 SV=3	0	106.086	33	35	63	34	1292	142.4	6.84	172.15	35	1	2.71515e+06	1
TRUE	High	Master Protein	O94875	Sorbin and SH3 domain-containing protein 2 OS=Homo sapiens OX=9606 GN=SORBS2 PE=1 SV=3	0	16.056	25	20	24	19	1100	124	8.31	25.35	20	0	3.93436e+06	1
FALSE	High	Master Protein	P30626	Sorcin OS=Homo sapiens OX=9606 GN=SRI PE=1 SV=1	0	21.386	61	10	25	10	198	21.7	5.59	61.56	10	0	1.73751e+06	1
TRUE	Low	Master Protein	Q99523	Sortilin OS=Homo sapiens OX=9606 GN=SORT1 PE=1 SV=3	0.852	0.023	15	12	14	12	831	92	5.74	21.61	12	0	1.93612e+06	1
TRUE	Low	Master Protein	Q92673	Sortilin-related receptor OS=Homo sapiens OX=9606 GN=SORL1 PE=1 SV=2	0.804	0.037	11	21	26	21	2214	248.3	5.55	28.55	21	0	3.81724e+06	1
TRUE	Low	Master Protein	Q9NRS6	Sorting nexin-15 OS=Homo sapiens OX=9606 GN=SNX15 PE=1 SV=1	0.885	0.01	6	2	3	2	342	38.3	5.19	2.19	2	0	265874	1
TRUE	High	Master Protein	Q96RF0	Sorting nexin-18 OS=Homo sapiens OX=9606 GN=SNX18 PE=1 SV=2	0	11.643	14	7	10	7	628	68.9	5.68	18.47	7	0	206947	1
TRUE	Low	Master Protein	Q7Z614	Sorting nexin-20 OS=Homo sapiens OX=9606 GN=SNX20 PE=1 SV=1	0.563	0.246	23	6	9	6	316	36.2	8.65	10.34	6	0	247585	1
FALSE	High	Master Protein	Q96L92	Sorting nexin-27 OS=Homo sapiens OX=9606 GN=SNX27 PE=1 SV=2	0	34.979	37	16	23	16	541	61.2	6.49	58.84	16	0	3.49737e+06	1
TRUE	High	Master Protein	O95219	Sorting nexin-4 OS=Homo sapiens OX=9606 GN=SNX4 PE=1 SV=1	0.004	3.49	25	7	10	7	450	51.9	5.99	13.93	7	0	1.87606e+06	1
TRUE	High	Master Protein	Q9Y5X3	Sorting nexin-5 OS=Homo sapiens OX=9606 GN=SNX5 PE=1 SV=1	0	13.836	34	14	25	14	404	46.8	6.76	45.51	14	0	795536	1
TRUE	High	Master Protein	Q9Y5X1	Sorting nexin-9 OS=Homo sapiens OX=9606 GN=SNX9 PE=1 SV=1	0	15.09	18	10	14	10	595	66.6	5.58	32.99	10	0	435568	1
TRUE	Low	Master Protein	Q8N0X7	Spartin OS=Homo sapiens OX=9606 GN=SPART PE=1 SV=1	0.139	1.186	16	10	15	10	666	72.8	5.91	25.76	10	0	1.333e+06	1
TRUE	Low	Master Protein	Q96JI7	Spatacsin OS=Homo sapiens OX=9606 GN=SPG11 PE=1 SV=3	0.098	1.414	10	22	30	22	2443	278.7	5.97	57.79	22	0	2.21249e+06	1
TRUE	High	Master Protein	Q9BW04	Specifically androgen-regulated gene protein OS=Homo sapiens OX=9606 GN=SARG PE=1 SV=2	0	12.959	16	6	7	6	601	63.9	8.62	12.15	6	0	1.10063e+06	1
TRUE	Medium	Master Protein	P02549	Spectrin alpha chain, erythrocytic 1 OS=Homo sapiens OX=9606 GN=SPTA1 PE=1 SV=5	0.029	2.184	18	45	58	45	2419	279.8	5.05	70.09	45	0	1.30209e+07	1
TRUE	High	Master Protein	P11277	Spectrin beta chain, erythrocytic OS=Homo sapiens OX=9606 GN=SPTB PE=1 SV=5	0	20.878	23	42	55	35	2137	246.3	5.27	95.02	42	0	3.42363e+06	1
TRUE	High	Master Protein	Q01082	Spectrin beta chain, non-erythrocytic 1 OS=Homo sapiens OX=9606 GN=SPTBN1 PE=1 SV=2	0	482.679	58	125	242	112	2364	274.4	5.57	723.6	125	13	2.10447e+07	1
TRUE	High	Master Protein	O15020	Spectrin beta chain, non-erythrocytic 2 OS=Homo sapiens OX=9606 GN=SPTBN2 PE=1 SV=3	0	31.079	20	43	63	32	2390	271.2	6.11	109.26	43	1	6.79818e+06	1
TRUE	High	Master Protein	Q9H254	Spectrin beta chain, non-erythrocytic 4 OS=Homo sapiens OX=9606 GN=SPTBN4 PE=1 SV=2	0	12.944	14	35	50	31	2564	288.8	6.01	64.14	35	0	6.26036e+06	1
FALSE	Low	Master Protein	Q15506	Sperm surface protein Sp17 OS=Homo sapiens OX=9606 GN=SPA17 PE=1 SV=1	0.81	0.035	18	2	3	2	151	17.4	4.78	2.22	2	0	34816.3	1
TRUE	Low	Master Protein	Q96N96	Spermatogenesis-associated protein 13 OS=Homo sapiens OX=9606 GN=SPATA13 PE=1 SV=1	0.506	0.33	14	8	12	8	652	74.8	7.33	26.95	8	0	1.35842e+06	1
TRUE	High	Master Protein	O15121	Sphingolipid delta(4)-desaturase DES1 OS=Homo sapiens OX=9606 GN=DEGS1 PE=1 SV=1	0.001	5.788	12	3	4	3	323	37.8	7.46	5.51	3	0	691357	1
FALSE	Low	Master Protein	O60906	Sphingomyelin phosphodiesterase 2 OS=Homo sapiens OX=9606 GN=SMPD2 PE=1 SV=2	0.911	0.005	4	2	3	2	423	47.6	6.98	3.94	2	0	17905.1	1
TRUE	Low	Master Protein	Q9NY59	Sphingomyelin phosphodiesterase 3 OS=Homo sapiens OX=9606 GN=SMPD3 PE=1 SV=1	0.697	0.105	12	6	10	6	655	71	5.78	11.84	6	0	278237	1
TRUE	Low	Master Protein	P17405	Sphingomyelin phosphodiesterase OS=Homo sapiens OX=9606 GN=SMPD1 PE=1 SV=5	0.293	0.721	3	2	3	2	631	69.9	7.28	3.53	2	0	375099	1
TRUE	Low	Master Protein	P21453	Sphingosine 1-phosphate receptor 1 OS=Homo sapiens OX=9606 GN=S1PR1 PE=1 SV=2	0.742	0.076	15	4	4	4	382	42.8	9.5	1.66	4	0	755067	1
FALSE	Low	Master Protein	O95136	Sphingosine 1-phosphate receptor 2 OS=Homo sapiens OX=9606 GN=S1PR2 PE=1 SV=2	0.811	0.034	9	3	4	3	353	38.8	8.97	5.61	3	0	211827	1
TRUE	Low	Master Protein	Q99500	Sphingosine 1-phosphate receptor 3 OS=Homo sapiens OX=9606 GN=S1PR3 PE=1 SV=2	0.851	0.023	24	7	13	7	378	42.2	9.7	8.23	7	0	1.22168e+06	1
TRUE	Low	Master Protein	O95977	Sphingosine 1-phosphate receptor 4 OS=Homo sapiens OX=9606 GN=S1PR4 PE=1 SV=1	0.864	0	7	3	5	3	384	41.6	9.96	8.18	3	0	2.23869e+06	1
TRUE	Low	Master Protein	Q9H228	Sphingosine 1-phosphate receptor 5 OS=Homo sapiens OX=9606 GN=S1PR5 PE=1 SV=1	0.688	0.121	18	6	8	6	398	41.7	9.74	4.48	6	0	518140	1
FALSE	Low	Master Protein	Q9NYA1	Sphingosine kinase 1 OS=Homo sapiens OX=9606 GN=SPHK1 PE=1 SV=1	0.935	0	10	4	45	4	384	42.5	7.11	1.73	4	0	1.62069e+06	1
TRUE	Low	Master Protein	Q9BX95	Sphingosine-1-phosphate phosphatase 1 OS=Homo sapiens OX=9606 GN=SGPP1 PE=1 SV=2	0.27	0.773	11	5	5	5	441	49.1	8.82	7.61	5	0	227477	1
FALSE	Low	Master Protein	Q7Z699	Sprouty-related, EVH1 domain-containing protein 1 OS=Homo sapiens OX=9606 GN=SPRED1 PE=1 SV=2	0.898	0	11	4	4	4	444	50.4	6.54	7.62	4	0	133115	1
FALSE	Low	Master Protein	Q7Z698	Sprouty-related, EVH1 domain-containing protein 2 OS=Homo sapiens OX=9606 GN=SPRED2 PE=1 SV=2	0.89	0	5	2	2	2	418	47.5	6.79	4.13	2	0	16622.4	1
TRUE	Low	Master Protein	Q2MJR0	Sprouty-related, EVH1 domain-containing protein 3 OS=Homo sapiens OX=9606 GN=SPRED3 PE=1 SV=1	0.837	0.026	8	3	4	3	410	42.6	8.27	4.81	3	0	74930.1	1
FALSE	Low	Master Protein	Q86WV1	Src kinase-associated phosphoprotein 1 OS=Homo sapiens OX=9606 GN=SKAP1 PE=1 SV=3	0.752	0.067	6	3	3	3	359	41.4	4.58	4.21	3	0	223643	1
TRUE	Low	Master Protein	O75563	Src kinase-associated phosphoprotein 2 OS=Homo sapiens OX=9606 GN=SKAP2 PE=1 SV=1	0.952	0.005	18	6	6	6	359	41.2	4.69	11.45	6	0	367750	1
TRUE	High	Master Protein	Q14247	Src substrate cortactin OS=Homo sapiens OX=9606 GN=CTTN PE=1 SV=2	0	68.069	51	31	53	31	550	61.5	5.4	139.06	31	0	8.75465e+06	1
TRUE	Low	Master Protein	Q9H6Q3	Src-like-adapter 2 OS=Homo sapiens OX=9606 GN=SLA2 PE=1 SV=3	0.532	0.297	25	5	6	5	261	28.6	5.35	7.67	5	0	67654.9	1
TRUE	Low	Master Protein	Q13239	Src-like-adapter OS=Homo sapiens OX=9606 GN=SLA PE=1 SV=3	0.877	0	9	2	2	2	276	31.1	7.74	4.29	2	0	763234	1
TRUE	High	Master Protein	Q96SB4	SRSF protein kinase 1 OS=Homo sapiens OX=9606 GN=SRPK1 PE=1 SV=2	0	23.323	25	15	20	15	655	74.3	6.16	38.17	15	0	1.89203e+06	1
TRUE	Low	Master Protein	Q9NY15	Stabilin-1 OS=Homo sapiens OX=9606 GN=STAB1 PE=1 SV=3	0.475	0.368	4	9	10	9	2570	275.3	6.49	12	9	0	426768	1
TRUE	Low	Master Protein	Q8WWQ8	Stabilin-2 OS=Homo sapiens OX=9606 GN=STAB2 PE=1 SV=3	0.34	0.607	8	16	19	16	2551	276.8	6.4	27.92	16	0	788967	1
FALSE	Low	Master Protein	O95630	STAM-binding protein OS=Homo sapiens OX=9606 GN=STAMBP PE=1 SV=1	0.915	0.009	9	4	8	4	424	48	6.29	0	4	0	1.57781e+06	1
TRUE	Low	Master Protein	P52823	Stanniocalcin-1 OS=Homo sapiens OX=9606 GN=STC1 PE=1 SV=1	0.886	0.01	13	4	5	4	247	27.6	7.99	7.69	4	0	903783	1
TRUE	Low	Master Protein	O95210	Starch-binding domain-containing protein 1 OS=Homo sapiens OX=9606 GN=STBD1 PE=1 SV=1	0.615	0.189	15	5	6	5	358	39	5.73	3.97	5	0	578787	1
TRUE	High	Master Protein	Q9UEW8	STE20/SPS1-related proline-alanine-rich protein kinase OS=Homo sapiens OX=9606 GN=STK39 PE=1 SV=3	0	14.827	21	8	17	8	545	59.4	6.29	41.67	8	0	1.01871e+06	1
TRUE	Low	Master Protein	Q6NZ63	STEAP family member 1B OS=Homo sapiens OX=9606 GN=STEAP1B PE=1 SV=1	0.596	0.212	16	2	2	2	245	28.8	8.79	1.89	2	0	140644	1
FALSE	Low	Master Protein	Q9HD15	Steroid receptor RNA activator 1 OS=Homo sapiens OX=9606 GN=SRA1 PE=1 SV=1	0.763	0.059	10	3	3	3	236	25.7	7.03	1.87	3	0	198468	1
FALSE	Low	Master Protein	P08842	Steryl-sulfatase OS=Homo sapiens OX=9606 GN=STS PE=1 SV=2	0.912	0.005	11	5	9	5	583	65.5	7.66	15.49	5	0	355766	1
TRUE	High	Master Protein	Q86WV6	Stimulator of interferon genes protein OS=Homo sapiens OX=9606 GN=STING1 PE=1 SV=1	0	16.654	24	6	7	6	379	42.2	7.05	20.73	6	0	293844	1
TRUE	High	Master Protein	P27105	Stomatin OS=Homo sapiens OX=9606 GN=STOM PE=1 SV=3	0	37.121	52	13	37	12	288	31.7	7.88	91.99	13	1	1.05794e+07	1
TRUE	Low	Master Protein	Q9UBI4	Stomatin-like protein 1 OS=Homo sapiens OX=9606 GN=STOML1 PE=1 SV=1	0.954	0.003	17	6	8	6	398	42.9	7.99	7.15	6	0	248355	1
TRUE	High	Master Protein	Q9UJZ1	Stomatin-like protein 2, mitochondrial OS=Homo sapiens OX=9606 GN=STOML2 PE=1 SV=1	0	61.786	49	16	28	16	356	38.5	7.39	80.97	16	0	3.70927e+06	1
FALSE	Low	Master Protein	Q8TAV4	Stomatin-like protein 3 OS=Homo sapiens OX=9606 GN=STOML3 PE=1 SV=1	0.104	1.388	18	5	7	4	291	32.1	8.63	13.47	5	0	46850	1
TRUE	High	Master Protein	O43815	Striatin OS=Homo sapiens OX=9606 GN=STRN PE=1 SV=4	0.001	7.13	18	11	17	9	780	86.1	5.27	27.12	11	0	536934	1
TRUE	High	Master Protein	Q13033	Striatin-3 OS=Homo sapiens OX=9606 GN=STRN3 PE=1 SV=3	0.005	3.4	14	11	15	9	797	87.2	5.36	22.66	11	2	1.12307e+06	1
TRUE	Low	Master Protein	P48061	Stromal cell-derived factor 1 OS=Homo sapiens OX=9606 GN=CXCL12 PE=1 SV=1	0.954	0.004	43	5	6	5	93	10.7	9.88	3.66	5	0	239798	1
TRUE	High	Master Protein	Q13586	Stromal interaction molecule 1 OS=Homo sapiens OX=9606 GN=STIM1 PE=1 SV=3	0	9.963	27	16	19	16	685	77.4	6.67	30.01	16	0	1.19605e+06	1
TRUE	Low	Master Protein	Q9P246	Stromal interaction molecule 2 OS=Homo sapiens OX=9606 GN=STIM2 PE=1 SV=2	0.916	0.005	15	10	11	10	746	83.9	6.76	12.95	10	0	4.14581e+06	1
TRUE	High	Master Protein	Q8IYB5	Stromal membrane-associated protein 1 OS=Homo sapiens OX=9606 GN=SMAP1 PE=1 SV=2	0	9.058	15	6	8	6	467	50.4	8.75	17.71	6	0	316797	1
FALSE	Low	Master Protein	P21452	Substance-K receptor OS=Homo sapiens OX=9606 GN=TACR2 PE=1 SV=3	0.959	0.002	2	1	1	1	398	44.4	8.54	1.62	1	0	58592.1	1
FALSE	Low	Master Protein	P25103	Substance-P receptor OS=Homo sapiens OX=9606 GN=TACR1 PE=1 SV=1	0.955	0.002	9	2	3	2	407	46.2	7.2	3.55	2	0	902523	1
FALSE	High	Master Protein	P21912	Succinate dehydrogenase [ubiquinone] iron-sulfur subunit, mitochondrial OS=Homo sapiens OX=9606 GN=SDHB PE=1 SV=3	0	14.259	29	8	12	8	280	31.6	8.76	24.43	8	0	509641	1
TRUE	High	Master Protein	P53597	Succinate--CoA ligase [ADP/GDP-forming] subunit alpha, mitochondrial OS=Homo sapiens OX=9606 GN=SUCLG1 PE=1 SV=4	0	82.711	57	16	55	16	346	36.2	8.79	139.16	16	0	7.03257e+06	1
TRUE	High	Master Protein	Q96I99	Succinate--CoA ligase [GDP-forming] subunit beta, mitochondrial OS=Homo sapiens OX=9606 GN=SUCLG2 PE=1 SV=2	0	96.412	60	26	67	26	432	46.5	6.39	212.71	26	0	6.75696e+06	1
TRUE	Low	Master Protein	P14410	Sucrase-isomaltase, intestinal OS=Homo sapiens OX=9606 GN=SI PE=1 SV=6	0.388	0.523	13	19	38	19	1827	209.3	5.64	31.04	19	0	5.06221e+06	1
FALSE	Low	Master Protein	Q9BRV3	Sugar transporter SWEET1 OS=Homo sapiens OX=9606 GN=SLC50A1 PE=1 SV=1	0.881	0	3	1	1	1	221	25	8.54	0	1	0	89479.2	1
TRUE	Low	Master Protein	Q9H2B4	Sulfate anion transporter 1 OS=Homo sapiens OX=9606 GN=SLC26A1 PE=1 SV=2	0.895	0.01	9	4	6	4	701	75	8.1	2.58	4	0	260115	1
TRUE	Medium	Master Protein	P50443	Sulfate transporter OS=Homo sapiens OX=9606 GN=SLC26A2 PE=1 SV=2	0.011	2.696	14	7	9	7	739	81.6	8.38	10.44	7	0	1.52108e+06	1
TRUE	High	Master Protein	Q6ZRP7	Sulfhydryl oxidase 2 OS=Homo sapiens OX=9606 GN=QSOX2 PE=1 SV=3	0.001	6.872	22	10	13	10	698	77.5	7.72	16.62	10	0	1.93093e+06	1
TRUE	High	Master Protein	O95425	Supervillin OS=Homo sapiens OX=9606 GN=SVIL PE=1 SV=2	0	16.661	21	43	67	43	2214	247.6	6.98	72.3	43	0	3.5874e+07	1
TRUE	Low	Master Protein	Q86UD0	Suppressor APC domain-containing protein 2 OS=Homo sapiens OX=9606 GN=SAPCD2 PE=1 SV=2	0.696	0.111	21	9	11	9	394	42.6	8.82	19.7	9	0	238616	1
TRUE	Low	Master Protein	O14544	Suppressor of cytokine signaling 6 OS=Homo sapiens OX=9606 GN=SOCS6 PE=1 SV=2	0.655	0.149	20	9	17	8	535	59.5	7.25	16.46	9	1	3.12499e+06	1
TRUE	Low	Master Protein	O14512	Suppressor of cytokine signaling 7 OS=Homo sapiens OX=9606 GN=SOCS7 PE=1 SV=2	0.917	0.009	3	2	4	1	581	62.9	8.06	4.36	2	0	1271696	1
TRUE	High	Master Protein	Q9Y5Y6	Suppressor of tumorigenicity 14 protein OS=Homo sapiens OX=9606 GN=ST14 PE=1 SV=2	0	27.6	20	13	16	12	855	94.7	6.55	29.42	13	1	446752	1
TRUE	Low	Master Protein	Q15527	Surfeit locus protein 2 OS=Homo sapiens OX=9606 GN=SURF2 PE=1 SV=3	0.874	0	12	5	6	5	256	29.6	9.22	5.63	5	0	588932	1
FALSE	High	Master Protein	O15260	Surfeit locus protein 4 OS=Homo sapiens OX=9606 GN=SURF4 PE=1 SV=3	0	8.505	16	5	6	5	269	30.4	7.78	15.52	5	0	343252	1
FALSE	Low	Master Protein	Q9UGT4	Sushi domain-containing protein 2 OS=Homo sapiens OX=9606 GN=SUSD2 PE=1 SV=1	0.88	0.005	1	1	2	1	822	90.2	6.28	4.24	1	0	777967	1
TRUE	Low	Master Protein	Q96L08	Sushi domain-containing protein 3 OS=Homo sapiens OX=9606 GN=SUSD3 PE=1 SV=1	0.587	0.219	24	5	7	5	255	27.1	10.21	5.67	5	0	387478	1
TRUE	Low	Master Protein	O60687	Sushi repeat-containing protein SRPX2 OS=Homo sapiens OX=9606 GN=SRPX2 PE=1 SV=1	0.704	0.097	11	4	5	4	465	52.9	7.25	5.65	4	0	430309	1
TRUE	Low	Master Protein	Q9UH65	Switch-associated protein 70 OS=Homo sapiens OX=9606 GN=SWAP70 PE=1 SV=1	0.139	1.179	14	12	16	12	585	69	5.87	21.49	12	0	883236	1
TRUE	High	Master Protein	Q92797	Symplekin OS=Homo sapiens OX=9606 GN=SYMPK PE=1 SV=2	0	36.788	21	23	31	23	1274	141.1	6.13	63.7	23	0	2.36437e+06	1
TRUE	Low	Master Protein	Q9H7V2	Synapse differentiation-inducing gene protein 1 OS=Homo sapiens OX=9606 GN=SYNDIG1 PE=1 SV=1	0.746	0.074	11	6	9	6	258	28.5	4.88	11.01	6	0	645169	1
FALSE	High	Master Protein	Q96A49	Synapse-associated protein 1 OS=Homo sapiens OX=9606 GN=SYAP1 PE=1 SV=1	0	15.694	19	6	7	6	352	39.9	4.53	15.82	6	0	684653	1
FALSE	Low	Master Protein	Q92777	Synapsin-2 OS=Homo sapiens OX=9606 GN=SYN2 PE=2 SV=4	0.868	0.016	9	3	3	3	582	63	8.41	2.21	3	0	1.69049e+06	1
TRUE	High	Master Protein	Q06787	Synaptic functional regulator FMR1 OS=Homo sapiens OX=9606 GN=FMR1 PE=1 SV=1	0	11.478	32	19	27	19	632	71.1	7.42	45.44	19	0	3.71736e+06	1
TRUE	Low	Master Protein	Q7L0J3	Synaptic vesicle glycoprotein 2A OS=Homo sapiens OX=9606 GN=SV2A PE=1 SV=1	0.695	0.107	16	8	10	7	742	82.6	5.57	16.84	8	1	477738	1
TRUE	Low	Master Protein	Q7L1I2	Synaptic vesicle glycoprotein 2B OS=Homo sapiens OX=9606 GN=SV2B PE=1 SV=1	0.778	0.047	9	6	11	5	683	77.4	5.44	18.27	6	0	1.79529e+06	1
TRUE	Low	Master Protein	Q496J9	Synaptic vesicle glycoprotein 2C OS=Homo sapiens OX=9606 GN=SV2C PE=1 SV=1	0.509	0.325	11	6	10	6	727	82.3	5.05	8.24	6	0	803173	1
FALSE	Low	Master Protein	Q05940	Synaptic vesicular amine transporter OS=Homo sapiens OX=9606 GN=SLC18A2 PE=1 SV=2	0.703	0.099	6	3	4	3	514	55.7	6.04	9.32	3	0	71830.9	1
TRUE	High	Master Protein	O15498	Synaptobrevin homolog YKT6 OS=Homo sapiens OX=9606 GN=YKT6 PE=1 SV=1	0	15.319	31	5	12	5	198	22.4	6.92	30.75	5	0	3.02003e+06	1
TRUE	Low	Master Protein	O43426	Synaptojanin-1 OS=Homo sapiens OX=9606 GN=SYNJ1 PE=1 SV=2	0.317	0.64	19	25	36	25	1573	173	7.42	49.04	25	0	5.60214e+06	1
TRUE	Low	Master Protein	O15056	Synaptojanin-2 OS=Homo sapiens OX=9606 GN=SYNJ2 PE=1 SV=3	0.15	1.131	21	30	38	30	1496	165.4	7.34	51.43	30	0	6.99227e+06	1
FALSE	High	Master Protein	P57105	Synaptojanin-2-binding protein OS=Homo sapiens OX=9606 GN=SYNJ2BP PE=1 SV=2	0	8.902	45	6	8	6	145	15.9	6.3	21.28	6	0	589652	1
TRUE	Low	Master Protein	P08247	Synaptophysin OS=Homo sapiens OX=9606 GN=SYP PE=1 SV=3	0.913	0.005	8	1	1	1	313	33.8	4.81	2.3	1	0	25806.6	1
FALSE	High	Master Protein	Q16563	Synaptophysin-like protein 1 OS=Homo sapiens OX=9606 GN=SYPL1 PE=1 SV=1	0.004	3.578	23	4	8	4	259	28.5	8.43	18.01	4	0	505514	1
FALSE	High	Master Protein	O00161	Synaptosomal-associated protein 23 OS=Homo sapiens OX=9606 GN=SNAP23 PE=1 SV=1	0	18.744	43	7	12	7	211	23.3	5.01	34.38	7	0	869921	1
TRUE	Low	Master Protein	P60880	Synaptosomal-associated protein 25 OS=Homo sapiens OX=9606 GN=SNAP25 PE=1 SV=1	0.922	0.008	25	6	11	6	206	23.3	4.77	5.48	6	0	858017	1
TRUE	High	Master Protein	O95721	Synaptosomal-associated protein 29 OS=Homo sapiens OX=9606 GN=SNAP29 PE=1 SV=1	0	9.061	22	5	6	5	258	29	5.81	13.75	5	0	251888	1
TRUE	Low	Master Protein	Q5SQN1	Synaptosomal-associated protein 47 OS=Homo sapiens OX=9606 GN=SNAP47 PE=1 SV=3	0.063	1.668	25	9	13	9	464	52.5	8.69	17.36	9	0	1.14465e+06	1
TRUE	Low	Master Protein	P21579	Synaptotagmin-1 OS=Homo sapiens OX=9606 GN=SYT1 PE=1 SV=1	0.854	0.022	14	7	10	4	422	47.5	8.12	16.03	7	0	503186	1
FALSE	Low	Master Protein	Q6XYQ8	Synaptotagmin-10 OS=Homo sapiens OX=9606 GN=SYT10 PE=2 SV=1	0.954	0.004	6	2	2	2	523	59.1	7.64	2.08	2	0	231933	1
TRUE	Low	Master Protein	Q9BT88	Synaptotagmin-11 OS=Homo sapiens OX=9606 GN=SYT11 PE=1 SV=2	0.895	0.011	23	8	9	7	431	48.3	9.04	5.98	8	0	412498	1
FALSE	Low	Master Protein	Q8IV01	Synaptotagmin-12 OS=Homo sapiens OX=9606 GN=SYT12 PE=1 SV=1	0.901	0	3	1	1	1	421	46.5	5.53	0	1	0	43744.1	1
TRUE	Low	Master Protein	Q7L8C5	Synaptotagmin-13 OS=Homo sapiens OX=9606 GN=SYT13 PE=1 SV=1	0.608	0.194	13	4	9	4	426	46.9	7.66	7.13	4	0	2.69552e+06	1
TRUE	Low	Master Protein	Q9BQS2	Synaptotagmin-15 OS=Homo sapiens OX=9606 GN=SYT15 PE=1 SV=3	0.278	0.758	14	6	9	6	421	47.3	7.4	7.74	6	0	341078	1
TRUE	Low	Master Protein	Q9BSW7	Synaptotagmin-17 OS=Homo sapiens OX=9606 GN=SYT17 PE=1 SV=1	0.928	0.006	19	6	7	6	474	53.8	7.5	9.92	6	0	1.29186e+06	1
TRUE	Low	Master Protein	Q8N9I0	Synaptotagmin-2 OS=Homo sapiens OX=9606 GN=SYT2 PE=1 SV=2	0.924	0.008	11	7	11	4	419	46.8	7.99	13.59	7	4	617718	1
TRUE	Low	Master Protein	Q9BQG1	Synaptotagmin-3 OS=Homo sapiens OX=9606 GN=SYT3 PE=1 SV=1	0.764	0.057	14	6	9	6	590	63.3	6.62	6.49	6	0	7.73774e+06	1
TRUE	Low	Master Protein	Q9H2B2	Synaptotagmin-4 OS=Homo sapiens OX=9606 GN=SYT4 PE=1 SV=1	0.139	1.186	27	11	18	10	425	47.9	8.53	29.07	11	0	1.70379e+06	1
TRUE	Low	Master Protein	O00445	Synaptotagmin-5 OS=Homo sapiens OX=9606 GN=SYT5 PE=1 SV=2	0.928	0.006	6	2	2	1	386	42.9	9.17	1.99	2	0	221280	1
TRUE	Low	Master Protein	Q5T7P8	Synaptotagmin-6 OS=Homo sapiens OX=9606 GN=SYT6 PE=1 SV=3	0.89	0	19	7	7	7	510	57.3	8.19	10.69	7	0	279631	1
TRUE	Low	Master Protein	O43581	Synaptotagmin-7 OS=Homo sapiens OX=9606 GN=SYT7 PE=1 SV=3	0.926	0.005	21	6	9	6	403	45.5	9.22	15.68	6	0	373154	1
TRUE	Low	Master Protein	Q8NBV8	Synaptotagmin-8 OS=Homo sapiens OX=9606 GN=SYT8 PE=2 SV=4	0.926	0.007	5	3	4	3	401	44.1	9.54	5.88	3	0	303336	1
TRUE	Low	Master Protein	Q86SS6	Synaptotagmin-9 OS=Homo sapiens OX=9606 GN=SYT9 PE=1 SV=1	0.455	0.412	13	7	8	7	491	56.2	7.21	6.99	7	0	494382	1
TRUE	Low	Master Protein	Q8IYJ3	Synaptotagmin-like protein 1 OS=Homo sapiens OX=9606 GN=SYTL1 PE=1 SV=1	0.607	0.196	17	7	12	7	562	61.8	5.48	12.87	7	0	4.91987e+06	1
TRUE	Low	Master Protein	Q9HCH5	Synaptotagmin-like protein 2 OS=Homo sapiens OX=9606 GN=SYTL2 PE=1 SV=3	0.24	0.839	22	21	34	21	934	104.9	8	50.94	21	0	4.06626e+06	1
TRUE	Low	Master Protein	Q4VX76	Synaptotagmin-like protein 3 OS=Homo sapiens OX=9606 GN=SYTL3 PE=1 SV=3	0.841	0.025	16	10	15	10	610	68.5	9.28	18.51	10	0	2.11374e+06	1
TRUE	Low	Master Protein	Q96C24	Synaptotagmin-like protein 4 OS=Homo sapiens OX=9606 GN=SYTL4 PE=1 SV=2	0.701	0.102	25	17	24	17	671	76	8.98	34.43	17	0	4.94668e+06	1
TRUE	Low	Master Protein	Q8TDW5	Synaptotagmin-like protein 5 OS=Homo sapiens OX=9606 GN=SYTL5 PE=1 SV=1	0.429	0.46	23	15	16	15	730	81.5	8.78	13.23	15	0	735655	1
TRUE	Low	Master Protein	Q9H7C4	Syncoilin OS=Homo sapiens OX=9606 GN=SYNC PE=1 SV=3	0.721	0.089	16	9	12	9	482	55.3	4.61	19.51	9	0	335269	1
TRUE	Low	Master Protein	Q9UQF0	Syncytin-1 OS=Homo sapiens OX=9606 GN=ERVW-1 PE=1 SV=1	0.695	0.113	3	3	3	3	538	59.8	8.44	1.63	3	0	124271	1
TRUE	Low	Master Protein	P60508	Syncytin-2 OS=Homo sapiens OX=9606 GN=ERVFRD-1 PE=1 SV=1	0.88	0.005	8	3	3	3	538	59.5	8.85	2.03	3	0	143869	1
FALSE	High	Master Protein	P18827	Syndecan-1 OS=Homo sapiens OX=9606 GN=SDC1 PE=1 SV=3	0.001	4.682	8	2	4	2	310	32.4	4.63	13.76	2	0	499419	1
TRUE	Low	Master Protein	P34741	Syndecan-2 OS=Homo sapiens OX=9606 GN=SDC2 PE=1 SV=2	0.929	0.006	23	4	4	4	201	22.1	4.86	9.31	4	0	539461	1
TRUE	Low	Master Protein	O75056	Syndecan-3 OS=Homo sapiens OX=9606 GN=SDC3 PE=1 SV=2	0.915	0.009	7	4	5	4	442	45.5	4.69	5.86	4	0	538195	1
TRUE	Low	Master Protein	P31431	Syndecan-4 OS=Homo sapiens OX=9606 GN=SDC4 PE=1 SV=2	0.621	0.184	33	8	20	8	198	21.6	4.5	39.2	8	0	3.8163e+06	1
TRUE	High	Master Protein	Q9NPQ8	Synembryn-A OS=Homo sapiens OX=9606 GN=RIC8A PE=1 SV=3	0	13.229	22	11	22	10	531	59.7	5.33	22.43	11	1	2.87723e+06	1
TRUE	High	Master Protein	Q9NVN3	Synembryn-B OS=Homo sapiens OX=9606 GN=RIC8B PE=1 SV=2	0.001	6.029	24	10	10	9	520	58.8	5.73	11.79	10	0	565528	1
TRUE	High	Master Protein	O15061	Synemin OS=Homo sapiens OX=9606 GN=SYNM PE=1 SV=2	0	104.337	38	56	83	56	1565	172.7	5.16	194.33	56	0	6.41127e+06	1
TRUE	Low	Master Protein	Q9Y6H5	Synphilin-1 OS=Homo sapiens OX=9606 GN=SNCAIP PE=1 SV=2	0.592	0.214	11	8	9	8	919	100.3	6.34	12.18	8	0	1.39366e+06	1
TRUE	Low	Master Protein	O15079	Syntaphilin OS=Homo sapiens OX=9606 GN=SNPH PE=1 SV=2	0.88	0.014	15	5	9	5	494	53.5	5.6	11.87	5	0	1.08729e+06	1
TRUE	Low	Master Protein	O75558	Syntaxin-11 OS=Homo sapiens OX=9606 GN=STX11 PE=1 SV=1	0.085	1.483	29	8	9	8	287	33.2	6.55	11.44	8	0	2.44192e+06	1
TRUE	Low	Master Protein	P56962	Syntaxin-17 OS=Homo sapiens OX=9606 GN=STX17 PE=1 SV=2	0.955	0.004	15	6	7	6	302	33.4	6.57	4.03	6	0	645537	1
TRUE	Low	Master Protein	Q8N4C7	Syntaxin-19 OS=Homo sapiens OX=9606 GN=STX19 PE=1 SV=1	0.925	0.007	18	6	7	6	294	34.3	7.39	7.68	6	0	232464	1
TRUE	Low	Master Protein	Q16623	Syntaxin-1A OS=Homo sapiens OX=9606 GN=STX1A PE=1 SV=1	0.357	0.574	31	9	14	4	288	33	5.24	13.62	9	0	116914	1
TRUE	Low	Master Protein	P61266	Syntaxin-1B OS=Homo sapiens OX=9606 GN=STX1B PE=1 SV=1	0.379	0.538	37	11	16	6	288	33.2	5.38	19.03	11	6	8.39827e+06	1
TRUE	Low	Master Protein	P32856	Syntaxin-2 OS=Homo sapiens OX=9606 GN=STX2 PE=1 SV=3	0.431	0.457	24	7	12	6	288	33.3	6.28	19.66	7	0	932565	1
FALSE	High	Master Protein	Q13277	Syntaxin-3 OS=Homo sapiens OX=9606 GN=STX3 PE=1 SV=3	0.004	3.733	18	6	7	4	289	33.1	5.44	11.08	6	0	371819	1
FALSE	High	Master Protein	Q12846	Syntaxin-4 OS=Homo sapiens OX=9606 GN=STX4 PE=1 SV=2	0	9.036	18	4	5	4	297	34.2	6.28	11.36	4	0	144167	1
TRUE	High	Master Protein	O43752	Syntaxin-6 OS=Homo sapiens OX=9606 GN=STX6 PE=1 SV=1	0	9.523	21	6	7	6	255	29.2	4.93	15.58	6	0	2.71932e+06	1
TRUE	High	Master Protein	O15400	Syntaxin-7 OS=Homo sapiens OX=9606 GN=STX7 PE=1 SV=4	0	26.21	35	7	10	7	261	29.8	5.55	38.8	7	0	1.15752e+06	1
FALSE	Low	Master Protein	Q9UNK0	Syntaxin-8 OS=Homo sapiens OX=9606 GN=STX8 PE=1 SV=2	0.874	0.015	7	2	2	2	236	26.9	4.98	0	2	0	111973	1
TRUE	Low	Master Protein	P61764	Syntaxin-binding protein 1 OS=Homo sapiens OX=9606 GN=STXBP1 PE=1 SV=1	0.833	0.027	28	15	17	15	594	67.5	6.96	17.54	15	0	1.89731e+06	1
TRUE	High	Master Protein	Q15833	Syntaxin-binding protein 2 OS=Homo sapiens OX=9606 GN=STXBP2 PE=1 SV=2	0	23.302	25	14	20	14	593	66.4	6.55	33.45	14	0	1.57455e+06	1
TRUE	High	Master Protein	O00186	Syntaxin-binding protein 3 OS=Homo sapiens OX=9606 GN=STXBP3 PE=1 SV=2	0.002	4.338	27	15	19	15	592	67.7	7.8	36.37	15	0	2.65716e+06	1
TRUE	Low	Master Protein	Q5T5C0	Syntaxin-binding protein 5 OS=Homo sapiens OX=9606 GN=STXBP5 PE=1 SV=1	0.547	0.277	18	13	15	12	1151	127.5	7.28	23.14	13	0	1.20408e+06	1
TRUE	Low	Master Protein	Q9Y2K9	Syntaxin-binding protein 5-like OS=Homo sapiens OX=9606 GN=STXBP5L PE=1 SV=2	0.655	0.148	13	16	18	15	1186	131.8	6.95	30.94	16	1	1.58388e+06	1
FALSE	Low	Master Protein	Q8NFX7	Syntaxin-binding protein 6 OS=Homo sapiens OX=9606 GN=STXBP6 PE=1 SV=2	0.932	0	18	3	4	3	210	23.5	9.04	5.88	3	0	193396	1
TRUE	High	Master Protein	O00560	Syntenin-1 OS=Homo sapiens OX=9606 GN=SDCBP PE=1 SV=1	0	12.079	33	7	8	7	298	32.4	7.53	15.44	7	0	2.24057e+06	1
TRUE	Low	Master Protein	Q9H190	Syntenin-2 OS=Homo sapiens OX=9606 GN=SDCBP2 PE=1 SV=2	0.74	0.078	15	3	3	3	292	31.6	9.07	6.25	3	0	431741	1
TRUE	Low	Master Protein	P0DTU3	T cell receptor alpha chain MC.7.G5 OS=Homo sapiens OX=9606 GN=TRA PE=1 SV=1	0.955	0.003	14	3	3	3	275	31	5.01	0	3	0	275744	1
TRUE	Low	Master Protein	A0A075B6Y3	T cell receptor alpha joining 3 OS=Homo sapiens OX=9606 GN=TRAJ3 PE=4 SV=2	0.933	0	100	1	1	1	20	2.1	11	0	1	0	321487	1
TRUE	Low	Master Protein	A0A0B4J238	T cell receptor alpha variable 1-2 OS=Homo sapiens OX=9606 GN=TRAV1-2 PE=3 SV=1	0.918	0	21	2	4	2	106	11.9	5.29	5.26	2	0	138449	1
TRUE	Low	Master Protein	A0A0B4J240	T cell receptor alpha variable 10 OS=Homo sapiens OX=9606 GN=TRAV10 PE=3 SV=1	0.946	0	32	2	2	2	114	12.8	8.91	0	2	0	358084	1
TRUE	Low	Master Protein	A0A075B6T6	T cell receptor alpha variable 12-2 OS=Homo sapiens OX=9606 GN=TRAV12-2 PE=1 SV=1	0.865	0.015	19	3	3	3	113	12.8	6.58	4.81	3	0	365877	1
FALSE	Low	Master Protein	A0A0B4J271	T cell receptor alpha variable 12-3 OS=Homo sapiens OX=9606 GN=TRAV12-3 PE=1 SV=1	0.949	0	13	1	1	1	114	13.2	7.93	0	1	0	21692.3	1
TRUE	Low	Master Protein	A0A0B4J241	T cell receptor alpha variable 13-1 OS=Homo sapiens OX=9606 GN=TRAV13-1 PE=3 SV=1	0.931	0	13	2	2	2	112	12.6	5.8	2.08	2	0	668998	1
FALSE	Low	Master Protein	A0A0A6YYC5	T cell receptor alpha variable 14/delta variable 4 OS=Homo sapiens OX=9606 GN=TRAV14DV4 PE=3 SV=5	0.916	0.01	24	2	2	2	116	12.9	5.36	4.58	2	0	6024.69	1
TRUE	Low	Master Protein	A0A0A6YYK6	T cell receptor alpha variable 16 OS=Homo sapiens OX=9606 GN=TRAV16 PE=3 SV=5	0.925	0	22	2	3	2	109	12.6	9.47	0	2	0	2.64176e+06	1
FALSE	Low	Master Protein	A0A0B4J275	T cell receptor alpha variable 17 OS=Homo sapiens OX=9606 GN=TRAV17 PE=3 SV=1	0.893	0	7	1	2	1	112	12.5	8	1.76	1	0	66547.1	1
FALSE	Low	Master Protein	A0A075B6X5	T cell receptor alpha variable 18 OS=Homo sapiens OX=9606 GN=TRAV18 PE=3 SV=1	0.755	0.065	6	1	1	1	111	12.4	5.38	1.76	1	0	13026.6	1
TRUE	Low	Master Protein	A0A0A6YYK7	T cell receptor alpha variable 19 OS=Homo sapiens OX=9606 GN=TRAV19 PE=2 SV=5	0.915	0.009	41	3	6	3	116	13.2	4.77	7.74	3	0	1.03589e+06	1
TRUE	Low	Master Protein	A0A0B4J274	T cell receptor alpha variable 20 OS=Homo sapiens OX=9606 GN=TRAV20 PE=1 SV=1	0.876	0	17	1	1	1	112	12.7	5.03	0	1	0	20063.3	1
FALSE	Low	Master Protein	A0A0B4J279	T cell receptor alpha variable 21 OS=Homo sapiens OX=9606 GN=TRAV21 PE=1 SV=1	0.928	0.006	15	2	2	2	112	12.3	5.31	4.72	2	0	52875.9	1
TRUE	Low	Master Protein	A0A0B4J272	T cell receptor alpha variable 24 OS=Homo sapiens OX=9606 GN=TRAV24 PE=1 SV=1	0.282	0.75	26	5	8	5	114	12.9	5.78	6.13	5	0	1.22126e+06	1
FALSE	Low	Master Protein	A0A087WT03	T cell receptor alpha variable 26-1 OS=Homo sapiens OX=9606 GN=TRAV26-1 PE=3 SV=1	0.878	0.01	26	2	2	2	109	12.3	7.91	1.6	2	0	10440.3	1
TRUE	Low	Master Protein	P04437	T cell receptor alpha variable 29/delta variable 5 OS=Homo sapiens OX=9606 GN=TRAV29DV5 PE=1 SV=2	0.957	0	10	1	1	1	119	13.4	6.52	2.41	1	0	39169.8	1
TRUE	Low	Master Protein	A0A0B4J244	T cell receptor alpha variable 3 OS=Homo sapiens OX=9606 GN=TRAV3 PE=3 SV=1	0.933	0	25	1	1	1	114	12.6	7.96	0	1	0		1
TRUE	Low	Master Protein	A0A087WSZ9	T cell receptor alpha variable 30 OS=Homo sapiens OX=9606 GN=TRAV30 PE=3 SV=1	0.88	0	12	2	2	2	112	12.6	8.46	3.74	2	0	31414.6	1
TRUE	Low	Master Protein	P0DPF4	T cell receptor alpha variable 35 OS=Homo sapiens OX=9606 GN=TRAV35 PE=3 SV=1	0.927	0.005	36	3	5	3	110	12.3	4.72	0	3	0	113006	1
TRUE	Low	Master Protein	A0A075B6V5	T cell receptor alpha variable 36/delta variable 7 OS=Homo sapiens OX=9606 GN=TRAV36DV7 PE=3 SV=1	0.956	0.004	14	2	2	2	113	12.7	7.08	1.87	2	0	44554.9	1
TRUE	Low	Master Protein	A0A0B4J263	T cell receptor alpha variable 39 OS=Homo sapiens OX=9606 GN=TRAV39 PE=3 SV=1	0.794	0.04	25	3	4	3	110	12.5	7.97	3.85	3	0	275339	1
TRUE	Low	Master Protein	A0A0B4J268	T cell receptor alpha variable 4 OS=Homo sapiens OX=9606 GN=TRAV4 PE=1 SV=1	0.916	0.01	21	3	3	3	109	12.2	7.97	5.63	3	0	113992	1
TRUE	Low	Master Protein	A0A0B4J280	T cell receptor alpha variable 40 OS=Homo sapiens OX=9606 GN=TRAV40 PE=3 SV=1	0.922	0	14	1	2	1	105	11.5	6.51	0	1	0		1
FALSE	Low	Master Protein	A0A0B4J249	T cell receptor alpha variable 5 OS=Homo sapiens OX=9606 GN=TRAV5 PE=3 SV=1	0.91	0.005	25	2	3	2	113	13	4.97	0	2	0	4.44022e+06	1
FALSE	Low	Master Protein	A0A075B6U4	T cell receptor alpha variable 7 OS=Homo sapiens OX=9606 GN=TRAV7 PE=3 SV=1	0.682	0.126	17	2	2	2	112	12.6	8.18	3.73	2	0	288619	1
FALSE	Low	Master Protein	A0A0A6YYK1	T cell receptor alpha variable 8-1 OS=Homo sapiens OX=9606 GN=TRAV8-1 PE=3 SV=5	0.886	0.005	7	1	1	1	113	12.8	8.02	1.76	1	0	10670	1
TRUE	Low	Master Protein	A0A0A6YYJ7	T cell receptor alpha variable 8-3 OS=Homo sapiens OX=9606 GN=TRAV8-3 PE=3 SV=5	0.889	0	7	1	1	1	113	12.7	7.39	0	1	0	43911.6	1
TRUE	Low	Master Protein	P01737	T cell receptor alpha variable 8-4 OS=Homo sapiens OX=9606 GN=TRAV8-4 PE=2 SV=2	0.956	0.002	36	2	2	2	113	12.4	7.37	2.1	2	0	18668.7	1
FALSE	Low	Master Protein	A0A0B4J262	T cell receptor alpha variable 8-6 OS=Homo sapiens OX=9606 GN=TRAV8-6 PE=3 SV=1	0.875	0.005	7	1	1	1	113	12.7	5.26	1.67	1	0	381334	1
TRUE	Low	Master Protein	P0DTU4	T cell receptor beta chain MC.7.G5 OS=Homo sapiens OX=9606 GN=TRB PE=1 SV=1	0.96	0.001	6	2	2	2	315	35.5	6.11	1.74	2	0	73488.4	1
FALSE	Low	Master Protein	A0A0J9YXM7	T cell receptor beta joining 1-5 OS=Homo sapiens OX=9606 GN=TRBJ1-5 PE=4 SV=2	0.914	0.005	75	1	1	1	16	1.8	7.25	0	1	0	1670.8	1
TRUE	Low	Master Protein	A0A0J9YWX3	T cell receptor beta joining 1-6 OS=Homo sapiens OX=9606 GN=TRBJ1-6 PE=4 SV=2	0.862	0.005	76	1	1	1	17	1.9	9.01	2.29	1	0	24532.7	1
FALSE	Low	Master Protein	A0A0A0MTA7	T cell receptor beta joining 2-1 OS=Homo sapiens OX=9606 GN=TRBJ2-1 PE=4 SV=2	0.909	0.005	75	1	1	1	16	1.8	6.24	0	1	0	22299.5	1
TRUE	Low	Master Protein	A0A0A0MT94	T cell receptor beta joining 2-2 OS=Homo sapiens OX=9606 GN=TRBJ2-2 PE=4 SV=2	0.961	0.001	100	1	1	1	16	1.7	4.5	0	1	0		1
FALSE	Low	Master Protein	A0A0A0MT87	T cell receptor beta joining 2-4 OS=Homo sapiens OX=9606 GN=TRBJ2-4 PE=4 SV=2	0.939	0	75	1	2	1	16	1.7	9.99	3.75	1	0	126331	1
TRUE	Low	Master Protein	A0A0A0MT70	T cell receptor beta joining 2-6 OS=Homo sapiens OX=9606 GN=TRBJ2-6 PE=4 SV=2	0.895	0.005	100	2	4	2	17	1.7	9.99	4.89	2	0	1.57087e+06	1
FALSE	Low	Master Protein	A0A0K0K1A3	T cell receptor beta variable 10-1 OS=Homo sapiens OX=9606 GN=TRBV10-1 PE=3 SV=3	0.892	0.005	14	2	2	1	114	13	6.87	0	2	1	109595	1
FALSE	Low	Master Protein	A0A0K0K1G8	T cell receptor beta variable 10-2 OS=Homo sapiens OX=9606 GN=TRBV10-2 PE=3 SV=3	0.527	0.306	15	2	2	1	114	13	7.91	2.51	2	0	9220.01	1
TRUE	Low	Master Protein	A0A0K0K1G6	T cell receptor beta variable 10-3 OS=Homo sapiens OX=9606 GN=TRBV10-3 PE=3 SV=3	0.894	0	32	2	2	2	114	13	7.09	0	2	0	127307	1
TRUE	Low	Master Protein	P01733	T cell receptor beta variable 12-3 OS=Homo sapiens OX=9606 GN=TRBV12-3 PE=1 SV=2	0.873	0.01	35	3	3	2	115	13	6.27	4.21	3	0	43914.9	1
TRUE	Low	Master Protein	A0A1B0GX78	T cell receptor beta variable 12-5 OS=Homo sapiens OX=9606 GN=TRBV12-5 PE=3 SV=1	0.897	0.005	31	4	4	3	115	13	6.51	4.14	4	1	379945	1
TRUE	Low	Master Protein	A0A5B0	T cell receptor beta variable 14 OS=Homo sapiens OX=9606 GN=TRBV14 PE=3 SV=1	0.83	0.028	19	3	8	3	115	12.9	7.91	4.1	3	0	847153	1
FALSE	Low	Master Protein	A0A087WV62	T cell receptor beta variable 16 OS=Homo sapiens OX=9606 GN=TRBV16 PE=3 SV=6	0.951	0	17	1	1	1	115	12.8	7.14	0	1	0	25760.4	1
TRUE	Low	Master Protein	A0A087X0M5	T cell receptor beta variable 18 OS=Homo sapiens OX=9606 GN=TRBV18 PE=3 SV=6	0.701	0.1	49	4	4	4	115	13	8.87	7.45	4	0	128644	1
TRUE	Low	Master Protein	A0A075B6N1	T cell receptor beta variable 19 OS=Homo sapiens OX=9606 GN=TRBV19 PE=1 SV=2	0.91	0	23	2	2	2	114	12.8	7.01	0	2	0	1.42035e+06	1
FALSE	Low	Master Protein	A0A1B0GX68	T cell receptor beta variable 2 OS=Homo sapiens OX=9606 GN=TRBV2 PE=3 SV=1	0.897	0	13	1	3	1	115	13.4	4.84	7.81	1	0	429885	1
TRUE	Low	Master Protein	A0A075B6N2	T cell receptor beta variable 20-1 OS=Homo sapiens OX=9606 GN=TRBV20-1 PE=3 SV=1	0.769	0.053	21	2	3	2	111	12.2	8.32	4.74	2	0	3.65423e+06	1
TRUE	Low	Master Protein	A0A075B6N3	T cell receptor beta variable 24-1 OS=Homo sapiens OX=9606 GN=TRBV24-1 PE=3 SV=1	0.888	0.011	46	3	6	3	115	12.9	7.84	1.69	3	0	600224	1
TRUE	Low	Master Protein	A0A576	T cell receptor beta variable 3-1 OS=Homo sapiens OX=9606 GN=TRBV3-1 PE=3 SV=1	0.509	0.324	38	4	6	4	114	12.9	8	16.69	4	0	208875	1
TRUE	Low	Master Protein	A0A589	T cell receptor beta variable 4-3 OS=Homo sapiens OX=9606 GN=TRBV4-3 PE=3 SV=1	0.878	0.005	24	2	4	2	114	12.8	7.71	5.13	2	0	151952	1
FALSE	Low	Master Protein	A0A578	T cell receptor beta variable 5-1 OS=Homo sapiens OX=9606 GN=TRBV5-1 PE=1 SV=1	0.896	0.005	26	3	4	3	114	12.6	9.42	7.04	3	0	493456	1
TRUE	Low	Master Protein	A0A597	T cell receptor beta variable 5-5 OS=Homo sapiens OX=9606 GN=TRBV5-5 PE=3 SV=1	0.894	0.011	34	2	2	2	114	12.5	8.19	5.73	2	0	171876	1
TRUE	Low	Master Protein	A0A0K0K1D8	T cell receptor beta variable 6-1 OS=Homo sapiens OX=9606 GN=TRBV6-1 PE=3 SV=3	0.938	0	25	3	3	3	114	12.6	7.77	4.48	3	0	535073	1
TRUE	Low	Master Protein	A0A1B0GX95	T cell receptor beta variable 7-4 OS=Homo sapiens OX=9606 GN=TRBV7-4 PE=3 SV=1	0.96	0	12	1	1	1	115	12.7	9.52	2.02	1	0	29129.8	1
FALSE	Low	Master Protein	A0A0K0K1E9	T cell receptor beta variable 7-7 OS=Homo sapiens OX=9606 GN=TRBV7-7 PE=3 SV=3	0.957	0.004	9	1	1	1	115	12.8	7.24	0	1	0	13853.1	1
TRUE	Low	Master Protein	B7Z8K6	T cell receptor delta constant OS=Homo sapiens OX=9606 GN=TRDC PE=1 SV=2	0.631	0.173	29	3	13	3	153	17.1	9.38	15.67	3	0	1.95107e+06	1
TRUE	Low	Master Protein	A0A1B0GX56	T cell receptor delta variable 1 OS=Homo sapiens OX=9606 GN=TRDV1 PE=1 SV=1	0.703	0.099	10	1	1	1	115	12.9	9.07	0	1	0	2747.59	1
TRUE	Low	Master Protein	A0JD36	T cell receptor delta variable 2 OS=Homo sapiens OX=9606 GN=TRDV2 PE=1 SV=1	0.88	0.01	10	2	3	2	115	12.9	6.52	5.81	2	0	181867	1
TRUE	Low	Master Protein	P03986	T cell receptor gamma constant 2 OS=Homo sapiens OX=9606 GN=TRGC2 PE=1 SV=2	0.855	0.019	42	6	9	6	189	21.7	6.34	11.31	6	0	259323	1
TRUE	Low	Master Protein	A0A075B6R0	T cell receptor gamma variable 2 OS=Homo sapiens OX=9606 GN=TRGV2 PE=1 SV=1	0.369	0.557	69	5	7	3	118	13.3	7.97	6.72	5	3	141738	1
FALSE	Low	Master Protein	P03979	T cell receptor gamma variable 3 OS=Homo sapiens OX=9606 GN=TRGV3 PE=1 SV=2	0.369	0.555	26	3	3	2	118	13.7	8.84	5.77	3	0	50721.8	1
TRUE	Low	Master Protein	A0A0C4DH28	T cell receptor gamma variable 4 OS=Homo sapiens OX=9606 GN=TRGV4 PE=1 SV=1	0.306	0.673	44	4	5	2	118	13.1	7.28	6.06	4	0	11341.8	1
TRUE	Low	Master Protein	A0A0C4DH27	T cell receptor gamma variable 8 OS=Homo sapiens OX=9606 GN=TRGV8 PE=1 SV=1	0.358	0.568	27	3	3	2	118	13.3	8.43	3.86	3	0	157274	1
FALSE	Low	Master Protein	Q99603	T cell receptor gamma variable 9 OS=Homo sapiens OX=9606 GN=TRGV9 PE=1 SV=1	0.73	0.083	11	1	1	1	122	13.4	6.28	2.66	1	0	68887	1
TRUE	Low	Master Protein	P30203	T-cell differentiation antigen CD6 OS=Homo sapiens OX=9606 GN=CD6 PE=1 SV=3	0.201	0.926	10	5	7	5	668	71.8	4.92	6.86	5	0	219142	1
TRUE	Low	Master Protein	Q495A1	T-cell immunoreceptor with Ig and ITIM domains OS=Homo sapiens OX=9606 GN=TIGIT PE=1 SV=1	0.24	0.841	13	2	4	2	244	26.3	5.77	2.59	2	0	86373.2	1
TRUE	Low	Master Protein	Q6PIZ9	T-cell receptor-associated transmembrane adapter 1 OS=Homo sapiens OX=9606 GN=TRAT1 PE=1 SV=1	0.959	0.002	26	3	4	3	186	21.2	5.43	3.75	3	0	626736	1
FALSE	Low	Master Protein	P06729	T-cell surface antigen CD2 OS=Homo sapiens OX=9606 GN=CD2 PE=1 SV=2	0.957	0.004	9	3	3	3	351	39.4	9.63	1.65	3	0	70319.2	1
TRUE	Low	Master Protein	P06126	T-cell surface glycoprotein CD1a OS=Homo sapiens OX=9606 GN=CD1A PE=1 SV=4	0.547	0.277	8	2	2	2	327	37.1	6.79	4.58	2	0	162355	1
FALSE	Low	Master Protein	P29016	T-cell surface glycoprotein CD1b OS=Homo sapiens OX=9606 GN=CD1B PE=1 SV=1	0.803	0.038	14	3	3	3	333	36.9	6.29	2.51	3	0	68044.5	1
FALSE	Low	Master Protein	P04234	T-cell surface glycoprotein CD3 delta chain OS=Homo sapiens OX=9606 GN=CD3D PE=1 SV=1	0.891	0.005	15	3	3	3	171	18.9	5.54	4.74	3	0	76734.1	1
TRUE	Low	Master Protein	P07766	T-cell surface glycoprotein CD3 epsilon chain OS=Homo sapiens OX=9606 GN=CD3E PE=1 SV=2	0.883	0.005	16	3	3	3	207	23.1	6.76	1.66	3	0	5677.64	1
FALSE	Low	Master Protein	P09693	T-cell surface glycoprotein CD3 gamma chain OS=Homo sapiens OX=9606 GN=CD3G PE=1 SV=1	0.927	0.007	23	3	3	3	182	20.5	8.4	0	3	0	80274.5	1
FALSE	Low	Master Protein	P20963	T-cell surface glycoprotein CD3 zeta chain OS=Homo sapiens OX=9606 GN=CD247 PE=1 SV=2	0.958	0	18	2	2	2	164	18.7	9.25	0	2	0	22669.7	1
TRUE	Low	Master Protein	P01730	T-cell surface glycoprotein CD4 OS=Homo sapiens OX=9606 GN=CD4 PE=1 SV=1	0.929	0.007	16	9	13	9	458	51.1	9.54	16.07	9	0	2.34287e+06	1
TRUE	Low	Master Protein	P06127	T-cell surface glycoprotein CD5 OS=Homo sapiens OX=9606 GN=CD5 PE=1 SV=2	0.936	0	8	4	5	4	495	54.5	8.21	2.24	4	0	68424.6	1
TRUE	Low	Master Protein	P01732	T-cell surface glycoprotein CD8 alpha chain OS=Homo sapiens OX=9606 GN=CD8A PE=1 SV=1	0.207	0.916	20	4	9	4	235	25.7	9.52	14.41	4	0	2.2786e+06	1
FALSE	Low	Master Protein	P10966	T-cell surface glycoprotein CD8 beta chain OS=Homo sapiens OX=9606 GN=CD8B PE=1 SV=1	0.879	0.014	10	2	4	2	210	23.7	10.01	3.78	2	0	219377	1
TRUE	Low	Master Protein	P40200	T-cell surface protein tactile OS=Homo sapiens OX=9606 GN=CD96 PE=1 SV=2	0.857	0.02	7	5	5	5	585	65.6	7.12	2.2	5	0	227999	1
TRUE	Low	Master Protein	B6A8C7	T-cell-interacting, activating receptor on myeloid cells protein 1 OS=Homo sapiens OX=9606 GN=TARM1 PE=1 SV=1	0.939	0	6	1	1	1	271	29.5	8.62	0	1	0		1
FALSE	Low	Master Protein	P10747	T-cell-specific surface glycoprotein CD28 OS=Homo sapiens OX=9606 GN=CD28 PE=1 SV=1	0.901	0	13	2	2	2	220	25.1	9.39	4.99	2	0	138489	1
TRUE	High	Master Protein	P49368	T-complex protein 1 subunit gamma OS=Homo sapiens OX=9606 GN=CCT3 PE=1 SV=4	0	144.662	68	34	92	34	545	60.5	6.49	255.08	34	0	1.21102e+07	1
TRUE	Low	Master Protein	P33681	T-lymphocyte activation antigen CD80 OS=Homo sapiens OX=9606 GN=CD80 PE=1 SV=1	0.937	0	15	3	7	3	288	33	7.65	11.44	3	0	5.68682e+06	1
TRUE	Low	Master Protein	P42081	T-lymphocyte activation antigen CD86 OS=Homo sapiens OX=9606 GN=CD86 PE=1 SV=2	0.696	0.107	33	10	12	10	329	37.7	6.92	14.26	10	0	620182	1
TRUE	Low	Master Protein	Q9HBG7	T-lymphocyte surface antigen Ly-9 OS=Homo sapiens OX=9606 GN=LY9 PE=1 SV=3	0.632	0.171	15	7	7	7	655	72.1	5.52	10.17	7	0	425198	1
TRUE	Low	Master Protein	Q13009	T-lymphoma invasion and metastasis-inducing protein 1 OS=Homo sapiens OX=9606 GN=TIAM1 PE=1 SV=2	0.469	0.386	15	24	43	24	1591	177.4	6.61	41.48	24	0	5.17117e+06	1
TRUE	High	Master Protein	Q9Y490	Talin-1 OS=Homo sapiens OX=9606 GN=TLN1 PE=1 SV=3	0	572.655	58	117	253	102	2541	269.6	6.07	831.78	117	16	1.71359e+07	1
TRUE	High	Master Protein	Q9Y4G6	Talin-2 OS=Homo sapiens OX=9606 GN=TLN2 PE=1 SV=4	0	76.443	28	63	99	49	2542	271.4	5.57	174.27	63	0	6.20737e+06	1
TRUE	Low	Master Protein	Q9BX59	Tapasin-related protein OS=Homo sapiens OX=9606 GN=TAPBPL PE=1 SV=2	0.693	0.115	13	4	5	4	468	50.2	5.26	4.65	4	0	57173	1
TRUE	High	Master Protein	O60784	Target of Myb protein 1 OS=Homo sapiens OX=9606 GN=TOM1 PE=1 SV=2	0	19.814	24	8	10	8	492	53.8	4.7	29.47	8	0	310853	1
TRUE	Low	Master Protein	Q9BPZ7	Target of rapamycin complex 2 subunit MAPKAP1 OS=Homo sapiens OX=9606 GN=MAPKAP1 PE=1 SV=2	0.778	0.046	22	9	11	9	522	59.1	7.55	8.34	9	0	626625	1
TRUE	Low	Master Protein	Q7RTX1	Taste receptor type 1 member 1 OS=Homo sapiens OX=9606 GN=TAS1R1 PE=2 SV=1	0.928	0.007	9	6	6	6	841	93	7.97	4.39	6	0	323361	1
TRUE	Low	Master Protein	Q8TE23	Taste receptor type 1 member 2 OS=Homo sapiens OX=9606 GN=TAS1R2 PE=3 SV=2	0.879	0.01	2	1	2	1	839	95.1	6.52	4.22	1	0	24238.5	1
FALSE	Low	Master Protein	Q7RTX0	Taste receptor type 1 member 3 OS=Homo sapiens OX=9606 GN=TAS1R3 PE=1 SV=2	0.8	0.038	6	4	7	4	852	93.3	7.14	9.86	4	0	254468	1
FALSE	Low	Master Protein	Q9NYW7	Taste receptor type 2 member 1 OS=Homo sapiens OX=9606 GN=TAS2R1 PE=1 SV=1	0.918	0.005	11	3	5	3	299	34.3	9.83	8.2	3	0	181254	1
TRUE	Low	Master Protein	Q9NYW0	Taste receptor type 2 member 10 OS=Homo sapiens OX=9606 GN=TAS2R10 PE=1 SV=3	0.779	0.047	15	5	6	5	307	35.3	9.48	6.56	5	0	58681.3	1
FALSE	Low	Master Protein	Q9NYV9	Taste receptor type 2 member 13 OS=Homo sapiens OX=9606 GN=TAS2R13 PE=1 SV=1	0.893	0	4	1	1	1	303	35.1	9.66	2.09	1	0	17807.6	1
TRUE	Low	Master Protein	Q9NYV8	Taste receptor type 2 member 14 OS=Homo sapiens OX=9606 GN=TAS2R14 PE=1 SV=1	0.903	0	9	3	4	3	317	36.1	10.1	5.44	3	0	149367	1
FALSE	Low	Master Protein	Q9NYV7	Taste receptor type 2 member 16 OS=Homo sapiens OX=9606 GN=TAS2R16 PE=1 SV=1	0.956	0.004	5	1	1	1	291	34	9.36	0	1	0	14315.8	1
TRUE	Low	Master Protein	P59542	Taste receptor type 2 member 19 OS=Homo sapiens OX=9606 GN=TAS2R19 PE=1 SV=1	0.955	0.002	9	2	3	2	299	33.9	9.94	0	2	0	592232	1
FALSE	Low	Master Protein	P59543	Taste receptor type 2 member 20 OS=Homo sapiens OX=9606 GN=TAS2R20 PE=2 SV=2	0.711	0.094	4	1	3	1	309	35.3	10.04	6.62	1	0	338650	1
TRUE	Low	Master Protein	Q9NYW6	Taste receptor type 2 member 3 OS=Homo sapiens OX=9606 GN=TAS2R3 PE=2 SV=3	0.895	0.011	11	4	8	4	316	35.9	9.67	9.4	4	0	265808	1
FALSE	Low	Master Protein	P59538	Taste receptor type 2 member 31 OS=Homo sapiens OX=9606 GN=TAS2R31 PE=2 SV=2	0.914	0	5	1	1	1	309	35.3	10.04	0	1	0	100238	1
FALSE	Low	Master Protein	P59533	Taste receptor type 2 member 38 OS=Homo sapiens OX=9606 GN=TAS2R38 PE=2 SV=3	0.695	0.111	16	4	6	4	333	37.9	9.42	5.25	4	0	161148	1
FALSE	Low	Master Protein	Q9NYW5	Taste receptor type 2 member 4 OS=Homo sapiens OX=9606 GN=TAS2R4 PE=1 SV=1	0.903	0.005	7	1	1	1	299	33.8	9.82	1.71	1	0	41995	1
TRUE	Low	Master Protein	P59535	Taste receptor type 2 member 40 OS=Homo sapiens OX=9606 GN=TAS2R40 PE=2 SV=1	0.729	0.084	20	7	9	7	323	36.8	9.94	11.03	7	0	7.57816e+06	1
TRUE	Low	Master Protein	P59536	Taste receptor type 2 member 41 OS=Homo sapiens OX=9606 GN=TAS2R41 PE=1 SV=2	0.742	0.077	10	2	2	2	307	35.9	9.96	2.02	2	0	32903.8	1
FALSE	Low	Master Protein	Q7RTR8	Taste receptor type 2 member 42 OS=Homo sapiens OX=9606 GN=TAS2R42 PE=2 SV=1	0.909	0	4	1	1	1	314	36.2	9.6	1.83	1	0	1.5417e+06	1
FALSE	Low	Master Protein	P59537	Taste receptor type 2 member 43 OS=Homo sapiens OX=9606 GN=TAS2R43 PE=2 SV=2	0.867	0.005	4	2	2	2	309	35.6	10.04	2.06	2	0	146640	1
FALSE	Low	Master Protein	P59540	Taste receptor type 2 member 46 OS=Homo sapiens OX=9606 GN=TAS2R46 PE=2 SV=2	0.911	0	4	1	1	1	309	35.5	9.76	1.85	1	0	53253.7	1
TRUE	Low	Master Protein	Q9NYW4	Taste receptor type 2 member 5 OS=Homo sapiens OX=9606 GN=TAS2R5 PE=1 SV=1	0.924	0	5	2	2	2	299	34.5	9.83	1.93	2	0	326633	1
TRUE	Low	Master Protein	P59544	Taste receptor type 2 member 50 OS=Homo sapiens OX=9606 GN=TAS2R50 PE=2 SV=2	0.893	0.01	10	4	4	4	299	34.5	9.8	6.28	4	0	328493	1
TRUE	Low	Master Protein	P59551	Taste receptor type 2 member 60 OS=Homo sapiens OX=9606 GN=TAS2R60 PE=2 SV=1	0.741	0.078	14	4	10	4	318	36.3	9.91	6.11	4	0	296682	1
TRUE	Low	Master Protein	Q9NYW3	Taste receptor type 2 member 7 OS=Homo sapiens OX=9606 GN=TAS2R7 PE=1 SV=1	0.872	0	21	4	5	4	318	36.5	9.61	1.89	4	0	900117	1
TRUE	Low	Master Protein	Q9NYW2	Taste receptor type 2 member 8 OS=Homo sapiens OX=9606 GN=TAS2R8 PE=1 SV=1	0.877	0.005	18	4	4	4	309	35.9	9.61	6.87	4	0	45744	1
TRUE	Low	Master Protein	Q9NYW1	Taste receptor type 2 member 9 OS=Homo sapiens OX=9606 GN=TAS2R9 PE=1 SV=1	0.729	0.084	17	4	5	4	312	35.6	9.8	8.44	4	0	936099	1
FALSE	High	Master Protein	O14907	Tax1-binding protein 3 OS=Homo sapiens OX=9606 GN=TAX1BP3 PE=1 SV=2	0	8.535	14	1	2	1	124	13.7	8.48	11.17	1	0	362187	1
TRUE	Low	Master Protein	Q9BXI6	TBC1 domain family member 10A OS=Homo sapiens OX=9606 GN=TBC1D10A PE=1 SV=1	0.881	0.013	16	7	9	7	508	57.1	8.44	16.16	7	0	717579	1
TRUE	High	Master Protein	Q4KMP7	TBC1 domain family member 10B OS=Homo sapiens OX=9606 GN=TBC1D10B PE=1 SV=3	0.001	4.83	7	5	9	5	808	87.1	9.19	6.8	5	0	652744	1
TRUE	Low	Master Protein	Q9ULP9	TBC1 domain family member 24 OS=Homo sapiens OX=9606 GN=TBC1D24 PE=1 SV=2	0.915	0.005	9	3	6	3	559	62.9	7.36	12.62	3	0	272565	1
TRUE	Low	Master Protein	Q9Y2I9	TBC1 domain family member 30 OS=Homo sapiens OX=9606 GN=TBC1D30 PE=1 SV=2	0.677	0.13	34	25	32	25	924	102.7	8.29	30.84	25	0	1.18962e+06	1
TRUE	Low	Master Protein	A6NDS4	TBC1 domain family member 3B OS=Homo sapiens OX=9606 GN=TBC1D3B PE=2 SV=2	0.467	0.386	20	12	16	1	549	62.3	9.09	19.52	12	0	59457.2	1
TRUE	Low	Master Protein	P0C7X1	TBC1 domain family member 3H OS=Homo sapiens OX=9606 GN=TBC1D3H PE=2 SV=3	0.467	0.386	20	13	17	2	549	62.2	9.01	22.59	13	9	872093	1
TRUE	Low	Master Protein	A0A087WXS9	TBC1 domain family member 3I OS=Homo sapiens OX=9606 GN=TBC1D3I PE=3 SV=1	0.467	0.391	17	11	18	1	549	62.2	9.01	23.93	11	0	869409	1
TRUE	Low	Master Protein	Q63HK5	Teashirt homolog 3 OS=Homo sapiens OX=9606 GN=TSHZ3 PE=1 SV=2	0.741	0.078	20	16	21	16	1081	118.5	7.25	25.83	16	0	4.05564e+06	1
TRUE	Low	Master Protein	Q96GX1	Tectonic-2 OS=Homo sapiens OX=9606 GN=TCTN2 PE=2 SV=1	0.954	0.004	2	1	1	1	697	76.8	5.24	0	1	0	20687.8	1
TRUE	Low	Master Protein	Q6NUS6	Tectonic-3 OS=Homo sapiens OX=9606 GN=TCTN3 PE=1 SV=2	0.651	0.153	6	2	2	2	607	66.1	8.21	4.45	2	0	244326	1
TRUE	Low	Master Protein	O14746	Telomerase reverse transcriptase OS=Homo sapiens OX=9606 GN=TERT PE=1 SV=1	0.125	1.246	16	16	21	16	1132	126.9	10.52	26.72	16	0	1.6407e+06	1
TRUE	High	Master Protein	Q5UIP0	Telomere-associated protein RIF1 OS=Homo sapiens OX=9606 GN=RIF1 PE=1 SV=2	0.001	6.904	18	41	71	41	2472	274.3	5.52	91.6	41	0	3.92531e+06	1
TRUE	Low	Master Protein	Q9UKZ4	Teneurin-1 OS=Homo sapiens OX=9606 GN=TENM1 PE=1 SV=2	0.351	0.586	13	26	33	26	2725	304.8	6.42	45.79	26	0	1.7524e+06	1
TRUE	Low	Master Protein	Q9NT68	Teneurin-2 OS=Homo sapiens OX=9606 GN=TENM2 PE=1 SV=3	0.554	0.26	15	31	44	31	2774	307.6	6.68	59.91	31	0	6.95172e+06	1
TRUE	Low	Master Protein	Q9P273	Teneurin-3 OS=Homo sapiens OX=9606 GN=TENM3 PE=1 SV=3	0.559	0.251	12	21	27	21	2699	300.8	6.42	29.28	21	0	2.55445e+06	1
TRUE	Low	Master Protein	Q6N022	Teneurin-4 OS=Homo sapiens OX=9606 GN=TENM4 PE=1 SV=2	0.461	0.405	11	25	37	25	2769	307.8	6.55	55.28	25	0	1.66922e+06	1
TRUE	High	Master Protein	Q63HR2	Tensin-2 OS=Homo sapiens OX=9606 GN=TNS2 PE=1 SV=2	0.001	5.614	11	13	16	13	1409	152.5	8.35	14.45	13	0	520695	1
TRUE	Low	Master Protein	Q9BZG2	Testicular acid phosphatase OS=Homo sapiens OX=9606 GN=ACP4 PE=1 SV=1	0.839	0.026	20	4	4	4	426	46.1	8.21	6.68	4	0	386992	1
TRUE	High	Master Protein	Q9UGI8	Testin OS=Homo sapiens OX=9606 GN=TES PE=1 SV=1	0	31.024	32	15	24	15	421	48	7.68	71.97	15	0	1.54048e+06	1
TRUE	Low	Master Protein	Q96RN1	Testis anion transporter 1 OS=Homo sapiens OX=9606 GN=SLC26A8 PE=1 SV=1	0.765	0.057	9	8	11	8	970	108.9	6.24	12.02	8	0	2.80864e+06	1
TRUE	High	Master Protein	Q9BZE9	Tether containing UBX domain for GLUT4 OS=Homo sapiens OX=9606 GN=ASPSCR1 PE=1 SV=1	0	21.056	32	15	23	15	553	60.1	6.64	45.23	15	0	856880	1
TRUE	High	Master Protein	O60635	Tetraspanin-1 OS=Homo sapiens OX=9606 GN=TSPAN1 PE=1 SV=2	0.001	5.403	12	2	3	2	241	26.3	5.25	11.24	2	0	104820	1
TRUE	Low	Master Protein	Q9H1Z9	Tetraspanin-10 OS=Homo sapiens OX=9606 GN=TSPAN10 PE=2 SV=1	0.227	0.878	10	3	3	3	355	36.5	5.86	4.13	3	0	102293	1
TRUE	Low	Master Protein	A1L157	Tetraspanin-11 OS=Homo sapiens OX=9606 GN=TSPAN11 PE=2 SV=2	0.955	0.004	3	1	1	1	253	28.2	7.58	1.61	1	0	51075.2	1
TRUE	Low	Master Protein	O95859	Tetraspanin-12 OS=Homo sapiens OX=9606 GN=TSPAN12 PE=1 SV=1	0.882	0	8	3	3	3	305	35.4	6.06	3.88	3	0	179482	1
FALSE	Medium	Master Protein	O95857	Tetraspanin-13 OS=Homo sapiens OX=9606 GN=TSPAN13 PE=2 SV=1	0.03	2.156	4	1	2	1	204	22.1	7.93	5.52	1	0	25285.7	1
TRUE	High	Master Protein	O95858	Tetraspanin-15 OS=Homo sapiens OX=9606 GN=TSPAN15 PE=1 SV=1	0.004	3.803	11	4	5	4	294	33.1	5.48	9.85	4	0	405717	1
TRUE	Low	Master Protein	Q9UKR8	Tetraspanin-16 OS=Homo sapiens OX=9606 GN=TSPAN16 PE=2 SV=1	0.857	0.019	17	3	3	3	245	26.2	8.27	5.09	3	0	114838	1
TRUE	Low	Master Protein	Q96SJ8	Tetraspanin-18 OS=Homo sapiens OX=9606 GN=TSPAN18 PE=2 SV=1	0.906	0.005	16	4	5	4	248	27.7	4.96	7.06	4	0	378642	1
TRUE	Low	Master Protein	P0C672	Tetraspanin-19 OS=Homo sapiens OX=9606 GN=TSPAN19 PE=3 SV=1	0.89	0	10	3	4	3	248	28.4	7.64	1.93	3	0	283827	1
FALSE	Low	Master Protein	O60636	Tetraspanin-2 OS=Homo sapiens OX=9606 GN=TSPAN2 PE=1 SV=2	0.883	0	4	1	1	1	221	24.1	7.77	1.83	1	0	7826.38	1
TRUE	Low	Master Protein	O60637	Tetraspanin-3 OS=Homo sapiens OX=9606 GN=TSPAN3 PE=2 SV=1	0.907	0.005	8	2	2	2	253	28	5.81	2.19	2	0	543799	1
TRUE	Low	Master Protein	Q12999	Tetraspanin-31 OS=Homo sapiens OX=9606 GN=TSPAN31 PE=1 SV=1	0.955	0.004	8	1	1	1	210	23	7.97	0	1	0	41723.7	1
FALSE	Low	Master Protein	Q96QS1	Tetraspanin-32 OS=Homo sapiens OX=9606 GN=TSPAN32 PE=2 SV=1	0.928	0.006	13	3	7	3	320	34.6	8.4	6.19	3	0	1.391e+06	1
TRUE	Low	Master Protein	Q86UF1	Tetraspanin-33 OS=Homo sapiens OX=9606 GN=TSPAN33 PE=1 SV=1	0.821	0.031	12	2	3	2	283	31.5	7.17	2.47	2	0	155881	1
FALSE	Low	Master Protein	P62079	Tetraspanin-5 OS=Homo sapiens OX=9606 GN=TSPAN5 PE=1 SV=1	0.925	0	4	1	1	1	268	30.3	4.78	0	1	0	27404.5	1
FALSE	High	Master Protein	O43657	Tetraspanin-6 OS=Homo sapiens OX=9606 GN=TSPAN6 PE=1 SV=1	0	8.65	28	7	11	7	245	27.5	8.1	15.21	7	0	313427	1
TRUE	High	Master Protein	P19075	Tetraspanin-8 OS=Homo sapiens OX=9606 GN=TSPAN8 PE=1 SV=1	0	9.723	14	3	4	3	237	26	5.6	11.64	3	0	463476	1
FALSE	Low	Master Protein	O75954	Tetraspanin-9 OS=Homo sapiens OX=9606 GN=TSPAN9 PE=1 SV=1	0.951	0	3	1	1	1	239	26.8	7.68	1.76	1	0	32991.9	1
TRUE	Low	Master Protein	Q96AE7	Tetratricopeptide repeat protein 17 OS=Homo sapiens OX=9606 GN=TTC17 PE=1 SV=1	0.369	0.556	11	12	18	12	1141	129.5	6.58	25.16	12	0	1.8645e+06	1
TRUE	Low	Master Protein	Q9ULT0	Tetratricopeptide repeat protein 7A OS=Homo sapiens OX=9606 GN=TTC7A PE=1 SV=3	0.864	0.015	19	16	26	16	858	96.1	6.46	19.67	16	0	3.54482e+06	1
TRUE	Low	Master Protein	Q86TV6	Tetratricopeptide repeat protein 7B OS=Homo sapiens OX=9606 GN=TTC7B PE=1 SV=3	0.873	0.015	11	6	6	6	843	94.1	6.89	8.95	6	0	214827	1
TRUE	Low	Master Protein	Q8TAM2	Tetratricopeptide repeat protein 8 OS=Homo sapiens OX=9606 GN=TTC8 PE=1 SV=2	0.406	0.494	18	6	11	6	541	61.5	6.8	18.41	6	0	890545	1
TRUE	Low	Master Protein	P36897	TGF-beta receptor type-1 OS=Homo sapiens OX=9606 GN=TGFBR1 PE=1 SV=1	0.877	0.014	15	7	11	5	503	55.9	7.55	12.05	7	2	1.31956e+07	1
TRUE	Low	Master Protein	P37173	TGF-beta receptor type-2 OS=Homo sapiens OX=9606 GN=TGFBR2 PE=1 SV=2	0.763	0.059	19	7	10	7	567	64.5	5.9	13.54	7	0	758193	1
TRUE	Low	Master Protein	Q9NYJ8	TGF-beta-activated kinase 1 and MAP3K7-binding protein 2 OS=Homo sapiens OX=9606 GN=TAB2 PE=1 SV=1	0.742	0.077	15	13	26	13	693	76.4	8.54	30.47	13	0	7.04697e+06	1
TRUE	Low	Master Protein	Q8N5C8	TGF-beta-activated kinase 1 and MAP3K7-binding protein 3 OS=Homo sapiens OX=9606 GN=TAB3 PE=1 SV=3	0.485	0.351	18	9	9	9	712	78.6	8.54	17.48	9	0	333124	1
FALSE	Low	Master Protein	O60779	Thiamine transporter 1 OS=Homo sapiens OX=9606 GN=SLC19A2 PE=1 SV=2	0.845	0.024	5	2	2	2	497	55.4	6.74	1.66	2	0	12122.1	1
TRUE	Low	Master Protein	Q9BZV2	Thiamine transporter 2 OS=Homo sapiens OX=9606 GN=SLC19A3 PE=1 SV=1	0.955	0.004	5	2	2	2	496	55.6	6.4	4.18	2	0	449173	1
TRUE	Low	Master Protein	Q96J42	Thioredoxin domain-containing protein 15 OS=Homo sapiens OX=9606 GN=TXNDC15 PE=1 SV=1	0.417	0.476	14	3	3	3	360	39.9	4.83	6.63	3	0	77911.3	1
FALSE	Low	Master Protein	P07204	Thrombomodulin OS=Homo sapiens OX=9606 GN=THBD PE=1 SV=2	0.953	0	2	1	1	1	575	60.3	4.92	0	1	0	36811.3	1
TRUE	Low	Master Protein	P40238	Thrombopoietin receptor OS=Homo sapiens OX=9606 GN=MPL PE=1 SV=1	0.889	0.01	7	4	4	4	635	71.2	6.48	1.68	4	0	353036	1
TRUE	Low	Master Protein	Q9UPZ6	Thrombospondin type-1 domain-containing protein 7A OS=Homo sapiens OX=9606 GN=THSD7A PE=1 SV=4	0.774	0.051	8	12	20	11	1657	185.2	7.43	16.33	12	0	5.05546e+06	1
TRUE	Low	Master Protein	Q9C0I4	Thrombospondin type-1 domain-containing protein 7B OS=Homo sapiens OX=9606 GN=THSD7B PE=2 SV=3	0.811	0.035	10	13	16	12	1606	179.1	7.59	21.64	13	1	1.42627e+06	1
TRUE	High	Master Protein	P07996	Thrombospondin-1 OS=Homo sapiens OX=9606 GN=THBS1 PE=1 SV=2	0	35.35	26	23	37	23	1170	129.3	4.94	68.49	23	0	3.16004e+06	1
TRUE	Low	Master Protein	Q8WU66	Thrombospondin-type laminin G domain and EAR repeat-containing protein OS=Homo sapiens OX=9606 GN=TSPEAR PE=1 SV=2	0.32	0.633	10	5	9	5	669	74.9	6.44	12.47	5	0	549380	1
TRUE	Low	Master Protein	P21731	Thromboxane A2 receptor OS=Homo sapiens OX=9606 GN=TBXA2R PE=1 SV=3	0.941	0	6	1	1	1	343	37.4	9.91	0	1	0		1
TRUE	High	Master Protein	P04216	Thy-1 membrane glycoprotein OS=Homo sapiens OX=9606 GN=THY1 PE=1 SV=2	0	25.333	43	6	12	6	161	17.9	8.73	39.04	6	0	3.46094e+06	1
FALSE	Low	Master Protein	Q9BY10	Thymic stromal cotransporter homolog OS=Homo sapiens OX=9606 GN=SLC46A2 PE=2 SV=1	0.921	0.005	5	1	1	1	475	51	9.06	0	1	0	21451	1
TRUE	Low	Master Protein	P07202	Thyroid peroxidase OS=Homo sapiens OX=9606 GN=TPO PE=1 SV=4	0.793	0.042	12	10	13	10	933	102.9	6.76	14.64	10	0	394899	1
TRUE	High	Master Protein	Q15654	Thyroid receptor-interacting protein 6 OS=Homo sapiens OX=9606 GN=TRIP6 PE=1 SV=3	0	27.977	30	9	12	9	476	50.3	7.37	30.51	9	0	743793	1
TRUE	Low	Master Protein	P16473	Thyrotropin receptor OS=Homo sapiens OX=9606 GN=TSHR PE=1 SV=2	0.951	0.005	7	4	6	4	764	86.8	6.99	2.06	4	0	91606.6	1
TRUE	Low	Master Protein	P34981	Thyrotropin-releasing hormone receptor OS=Homo sapiens OX=9606 GN=TRHR PE=1 SV=1	0.681	0.126	3	1	1	1	398	45.1	8.28	2.68	1	0	423971	1
TRUE	Low	Master Protein	Q9UKU6	Thyrotropin-releasing hormone-degrading ectoenzyme OS=Homo sapiens OX=9606 GN=TRHDE PE=2 SV=1	0.741	0.078	12	13	15	13	1024	116.9	6.99	22.39	13	0	498034	1
TRUE	High	Master Protein	Q07157	Tight junction protein ZO-1 OS=Homo sapiens OX=9606 GN=TJP1 PE=1 SV=3	0	17.766	17	24	30	23	1748	195.3	6.7	52.48	24	0	1.97683e+06	1
TRUE	High	Master Protein	Q9UDY2	Tight junction protein ZO-2 OS=Homo sapiens OX=9606 GN=TJP2 PE=1 SV=2	0	41.281	25	26	36	25	1190	133.9	7.4	73.01	26	1	8.38273e+06	1
TRUE	High	Master Protein	O95049	Tight junction protein ZO-3 OS=Homo sapiens OX=9606 GN=TJP3 PE=1 SV=3	0	10.06	27	20	25	20	919	101.3	6.76	33.96	20	0	1.31893e+06	1
TRUE	Low	Master Protein	Q5JTD0	Tight junction-associated protein 1 OS=Homo sapiens OX=9606 GN=TJAP1 PE=1 SV=1	0.145	1.149	15	8	8	8	557	61.8	5.97	11.12	8	0	677686	1
TRUE	Low	Master Protein	Q86XR7	TIR domain-containing adapter molecule 2 OS=Homo sapiens OX=9606 GN=TICAM2 PE=1 SV=1	0.947	0	8	2	3	2	235	26.9	5.07	6.8	2	0	86753.7	1
TRUE	Low	Master Protein	P13726	Tissue factor OS=Homo sapiens OX=9606 GN=F3 PE=1 SV=1	0.958	0.002	8	3	4	3	295	33	7.03	5.84	3	0	1.27811e+06	1
TRUE	Low	Master Protein	P10646	Tissue factor pathway inhibitor OS=Homo sapiens OX=9606 GN=TFPI PE=1 SV=1	0.871	0.01	22	6	7	6	304	35	8.25	0	6	0	1.2227e+06	1
TRUE	Low	Master Protein	Q96CP7	TLC domain-containing protein 1 OS=Homo sapiens OX=9606 GN=TLCD1 PE=1 SV=1	0.876	0.005	13	3	3	3	247	28.5	9.47	5.95	3	0	190099	1
TRUE	Low	Master Protein	A6NGC4	TLC domain-containing protein 2 OS=Homo sapiens OX=9606 GN=TLCD2 PE=3 SV=3	0.864	0.017	10	3	8	3	264	28.7	10.1	14.32	3	0	737851	1
FALSE	Low	Master Protein	Q8TBR7	TLC domain-containing protein 3A OS=Homo sapiens OX=9606 GN=TLCD3A PE=1 SV=2	0.749	0.07	3	1	1	1	257	29.4	9.41	1.88	1	0	17776.1	1
TRUE	Low	Master Protein	Q9BX74	TM2 domain-containing protein 1 OS=Homo sapiens OX=9606 GN=TM2D1 PE=1 SV=1	0.902	0.005	25	2	2	2	207	22.3	6.51	2.47	2	0	36294.8	1
TRUE	Low	Master Protein	Q13077	TNF receptor-associated factor 1 OS=Homo sapiens OX=9606 GN=TRAF1 PE=1 SV=1	0.916	0	6	2	2	2	416	46.1	6.11	0	2	0	77016.8	1
FALSE	High	Master Protein	Q12933	TNF receptor-associated factor 2 OS=Homo sapiens OX=9606 GN=TRAF2 PE=1 SV=2	0.001	5.671	15	8	11	8	501	55.8	7.53	15.93	8	0	1.80647e+06	1
TRUE	Low	Master Protein	Q13114	TNF receptor-associated factor 3 OS=Homo sapiens OX=9606 GN=TRAF3 PE=1 SV=2	0.386	0.526	16	9	15	9	568	64.4	7.91	15.54	9	0	7.96263e+06	1
TRUE	Low	Master Protein	Q9BUZ4	TNF receptor-associated factor 4 OS=Homo sapiens OX=9606 GN=TRAF4 PE=1 SV=1	0.778	0.047	17	5	5	5	470	53.5	8.15	5.23	5	0	178417	1
TRUE	Low	Master Protein	O00463	TNF receptor-associated factor 5 OS=Homo sapiens OX=9606 GN=TRAF5 PE=1 SV=2	0.731	0.083	11	5	5	5	557	64.4	7.43	6.56	5	0	195435	1
TRUE	Low	Master Protein	Q9Y4K3	TNF receptor-associated factor 6 OS=Homo sapiens OX=9606 GN=TRAF6 PE=1 SV=1	0.64	0.163	18	8	10	8	522	59.5	6.44	13.05	8	0	152664	1
TRUE	Low	Master Protein	Q15399	Toll-like receptor 1 OS=Homo sapiens OX=9606 GN=TLR1 PE=1 SV=3	0.845	0.024	17	11	15	9	786	90.2	7.08	19.21	11	2	1.49009e+06	1
TRUE	Low	Master Protein	Q9BXR5	Toll-like receptor 10 OS=Homo sapiens OX=9606 GN=TLR10 PE=1 SV=2	0.852	0.023	14	9	15	9	811	94.5	6.79	24.97	9	0	1.38302e+06	1
TRUE	Medium	Master Protein	O60603	Toll-like receptor 2 OS=Homo sapiens OX=9606 GN=TLR2 PE=1 SV=1	0.029	2.172	12	7	9	7	784	89.8	6.61	14.93	7	0	419529	1
TRUE	Low	Master Protein	O15455	Toll-like receptor 3 OS=Homo sapiens OX=9606 GN=TLR3 PE=1 SV=1	0.63	0.175	17	12	13	12	904	103.8	7.18	14.88	12	0	1.28718e+06	1
TRUE	Low	Master Protein	O00206	Toll-like receptor 4 OS=Homo sapiens OX=9606 GN=TLR4 PE=1 SV=2	0.779	0.048	9	5	9	5	839	95.6	6.3	7.08	5	0	391996	1
TRUE	Low	Master Protein	O60602	Toll-like receptor 5 OS=Homo sapiens OX=9606 GN=TLR5 PE=1 SV=4	0.673	0.135	12	7	8	7	858	97.8	6.68	12.13	7	0	1.84368e+06	1
TRUE	Low	Master Protein	Q9Y2C9	Toll-like receptor 6 OS=Homo sapiens OX=9606 GN=TLR6 PE=1 SV=2	0.742	0.075	12	8	9	6	796	91.8	7.23	12.13	8	0	296533	1
TRUE	Low	Master Protein	Q9NYK1	Toll-like receptor 7 OS=Homo sapiens OX=9606 GN=TLR7 PE=1 SV=1	0.306	0.677	15	15	30	15	1049	120.8	8.21	18.85	15	0	3.10105e+06	1
TRUE	Low	Master Protein	Q9NR97	Toll-like receptor 8 OS=Homo sapiens OX=9606 GN=TLR8 PE=1 SV=1	0.922	0.008	9	7	8	7	1041	119.8	6.65	6.87	7	0	1.06387e+06	1
TRUE	Low	Master Protein	Q9NR96	Toll-like receptor 9 OS=Homo sapiens OX=9606 GN=TLR9 PE=1 SV=2	0.64	0.162	14	12	14	12	1032	115.8	8.19	16.15	12	0	1.29565e+06	1
FALSE	Low	Master Protein	P58753	Toll/interleukin-1 receptor domain-containing adapter protein OS=Homo sapiens OX=9606 GN=TIRAP PE=1 SV=2	0.947	0	3	1	1	1	221	23.9	7.64	0	1	0		1
TRUE	Low	Master Protein	Q8IYR6	Tomoregulin-1 OS=Homo sapiens OX=9606 GN=TMEFF1 PE=1 SV=1	0.72	0.089	15	5	15	5	380	40.9	6.68	22.98	5	0	390738	1
TRUE	Low	Master Protein	Q9UIK5	Tomoregulin-2 OS=Homo sapiens OX=9606 GN=TMEFF2 PE=1 SV=1	0.8	0.038	11	4	10	4	374	41.4	5.15	6.9	4	0	1.18303e+06	1
TRUE	Low	Master Protein	Q96RJ0	Trace amine-associated receptor 1 OS=Homo sapiens OX=9606 GN=TAAR1 PE=2 SV=1	0.927	0.005	3	3	4	3	339	39.1	8.7	0	3	0	1.41481e+06	1
FALSE	Low	Master Protein	Q9P1P5	Trace amine-associated receptor 2 OS=Homo sapiens OX=9606 GN=TAAR2 PE=2 SV=2	0.93	0	5	2	2	2	351	40.1	8.6	0	2	0	39365.2	1
TRUE	Low	Master Protein	O14804	Trace amine-associated receptor 5 OS=Homo sapiens OX=9606 GN=TAAR5 PE=2 SV=2	0.96	0.001	5	2	5	2	337	38.2	8.15	9.2	2	0	666402	1
FALSE	Low	Master Protein	Q96RI9	Trace amine-associated receptor 9 OS=Homo sapiens OX=9606 GN=TAAR9 PE=1 SV=1	0.958	0.002	2	1	1	1	348	39	6.64	0	1	0	25194	1
TRUE	High	Master Protein	Q9UKE5	TRAF2 and NCK-interacting protein kinase OS=Homo sapiens OX=9606 GN=TNIK PE=1 SV=1	0.002	4.652	16	20	38	20	1360	154.8	7.17	43.96	20	0	3.96917e+06	1
TRUE	Low	Master Protein	O60296	Trafficking kinesin-binding protein 2 OS=Homo sapiens OX=9606 GN=TRAK2 PE=1 SV=2	0.509	0.325	14	11	16	11	914	101.4	5.24	31.36	11	0	690060	1
FALSE	Low	Master Protein	Q9Y296	Trafficking protein particle complex subunit 4 OS=Homo sapiens OX=9606 GN=TRAPPC4 PE=1 SV=1	0.867	0	6	1	1	1	219	24.3	6.21	1.87	1	0	13015	1
TRUE	Low	Master Protein	Q8IXB3	Trafficking regulator of GLUT4 1 OS=Homo sapiens OX=9606 GN=TRARG1 PE=2 SV=2	0.915	0.005	9	2	5	2	177	19.2	8	11.45	2	0	238479	1
TRUE	High	Master Protein	O43493	Trans-Golgi network integral membrane protein 2 OS=Homo sapiens OX=9606 GN=TGOLN2 PE=1 SV=4	0	11.856	36	14	20	14	437	45.9	5.63	33.18	14	0	515113	1
TRUE	Low	Master Protein	Q15361	Transcription termination factor 1 OS=Homo sapiens OX=9606 GN=TTF1 PE=1 SV=3	0.313	0.65	25	22	24	22	905	103	9.38	34.2	22	0	2.09748e+06	1
FALSE	Low	Master Protein	Q9NR00	Transcriptional and immune response regulator OS=Homo sapiens OX=9606 GN=TCIM PE=1 SV=2	0.873	0.005	17	1	1	1	106	12.3	10.14	2.02	1	0		1
TRUE	Low	Master Protein	Q86T24	Transcriptional regulator Kaiso OS=Homo sapiens OX=9606 GN=ZBTB33 PE=1 SV=2	0.728	0.085	13	7	11	7	672	74.4	5.12	17.1	7	0	1.14476e+06	1
TRUE	Low	Master Protein	Q12986	Transcriptional repressor NF-X1 OS=Homo sapiens OX=9606 GN=NFX1 PE=1 SV=2	0.756	0.063	21	21	27	21	1120	124.3	8.24	30.02	21	0	4.15586e+06	1
TRUE	High	Master Protein	P02786	Transferrin receptor protein 1 OS=Homo sapiens OX=9606 GN=TFRC PE=1 SV=2	0	176.026	58	45	132	44	760	84.8	6.61	368.66	45	1	9.51533e+06	1
TRUE	Low	Master Protein	Q9UP52	Transferrin receptor protein 2 OS=Homo sapiens OX=9606 GN=TFR2 PE=1 SV=1	0.247	0.822	15	10	16	9	801	88.7	6.11	21.73	10	0	501617	1
TRUE	High	Master Protein	O95359	Transforming acidic coiled-coil-containing protein 2 OS=Homo sapiens OX=9606 GN=TACC2 PE=1 SV=3	0.001	5.278	16	46	55	46	2948	309.2	4.79	80.3	46	0	5.6361e+06	1
TRUE	Low	Master Protein	Q14392	Transforming growth factor beta activator LRRC32 OS=Homo sapiens OX=9606 GN=LRRC32 PE=1 SV=1	0.571	0.234	9	4	11	4	662	71.9	6.13	6.07	4	0	556500	1
TRUE	Low	Master Protein	Q86YC3	Transforming growth factor beta activator LRRC33 OS=Homo sapiens OX=9606 GN=NRROS PE=1 SV=1	0.432	0.453	8	4	5	4	692	76.3	6.16	10.7	4	0	384861	1
TRUE	Low	Master Protein	Q03167	Transforming growth factor beta receptor type 3 OS=Homo sapiens OX=9606 GN=TGFBR3 PE=1 SV=3	0.873	0.015	12	7	10	7	851	93.4	5.71	13.79	7	0	633327	1
TRUE	Low	Master Protein	P01137	Transforming growth factor beta-1 proprotein OS=Homo sapiens OX=9606 GN=TGFB1 PE=1 SV=2	0.898	0.005	15	5	7	5	390	44.3	8.53	1.92	5	0	401025	1
TRUE	High	Master Protein	O43294	Transforming growth factor beta-1-induced transcript 1 protein OS=Homo sapiens OX=9606 GN=TGFB1I1 PE=1 SV=2	0	43.78	27	8	14	8	461	49.8	7.03	46.82	8	0	773491	1
TRUE	Low	Master Protein	P10600	Transforming growth factor beta-3 proprotein OS=Homo sapiens OX=9606 GN=TGFB3 PE=1 SV=1	0.926	0.005	20	4	6	4	412	47.3	8.03	4.55	4	0	1.00954e+06	1
TRUE	High	Master Protein	Q15582	Transforming growth factor-beta-induced protein ig-h3 OS=Homo sapiens OX=9606 GN=TGFBI PE=1 SV=1	0	151.334	59	34	134	34	683	74.6	7.71	363.21	34	0	1.08131e+07	1
FALSE	High	Master Protein	P61586	Transforming protein RhoA OS=Homo sapiens OX=9606 GN=RHOA PE=1 SV=1	0	56.558	55	12	37	4	193	21.8	6.1	114.17	12	9	3.14989e+06	1
TRUE	Low	Master Protein	O75762	Transient receptor potential cation channel subfamily A member 1 OS=Homo sapiens OX=9606 GN=TRPA1 PE=1 SV=3	0.259	0.793	12	13	20	13	1119	127.4	7.12	15.82	13	0	1.15522e+06	1
TRUE	Low	Master Protein	Q7Z4N2	Transient receptor potential cation channel subfamily M member 1 OS=Homo sapiens OX=9606 GN=TRPM1 PE=1 SV=2	0.376	0.545	13	17	24	16	1603	182.1	6.84	26.49	17	0	1.45022e+07	1
TRUE	Low	Master Protein	O94759	Transient receptor potential cation channel subfamily M member 2 OS=Homo sapiens OX=9606 GN=TRPM2 PE=1 SV=2	0.742	0.077	18	22	28	22	1503	171.1	7.5	42	22	0	1.71513e+06	1
TRUE	Low	Master Protein	Q9HCF6	Transient receptor potential cation channel subfamily M member 3 OS=Homo sapiens OX=9606 GN=TRPM3 PE=2 SV=4	0.538	0.286	21	30	37	29	1732	197.4	7.15	40.44	30	1	3.55134e+06	1
TRUE	High	Master Protein	Q8TD43	Transient receptor potential cation channel subfamily M member 4 OS=Homo sapiens OX=9606 GN=TRPM4 PE=1 SV=1	0	20.002	14	11	15	11	1214	134.2	8.15	29.38	11	0	226248	1
TRUE	Low	Master Protein	Q9NZQ8	Transient receptor potential cation channel subfamily M member 5 OS=Homo sapiens OX=9606 GN=TRPM5 PE=1 SV=1	0.15	1.133	12	13	17	13	1165	131.4	6.77	28.28	13	0	711494	1
TRUE	Low	Master Protein	Q9BX84	Transient receptor potential cation channel subfamily M member 6 OS=Homo sapiens OX=9606 GN=TRPM6 PE=1 SV=2	0.368	0.561	18	28	35	27	2022	231.6	7.77	35.22	28	1	3.25818e+06	1
TRUE	Low	Master Protein	Q96QT4	Transient receptor potential cation channel subfamily M member 7 OS=Homo sapiens OX=9606 GN=TRPM7 PE=1 SV=1	0.476	0.362	17	22	28	21	1865	212.6	7.88	38.29	22	0	1.3681e+06	1
TRUE	Low	Master Protein	Q7Z2W7	Transient receptor potential cation channel subfamily M member 8 OS=Homo sapiens OX=9606 GN=TRPM8 PE=1 SV=2	0.311	0.653	11	11	15	11	1104	127.6	7.24	22.52	11	0	1.02976e+06	1
TRUE	Low	Master Protein	Q8NER1	Transient receptor potential cation channel subfamily V member 1 OS=Homo sapiens OX=9606 GN=TRPV1 PE=1 SV=2	0.666	0.141	18	13	18	13	839	94.9	7.24	22.6	13	0	2.40983e+06	1
FALSE	Low	Master Protein	Q9Y5S1	Transient receptor potential cation channel subfamily V member 2 OS=Homo sapiens OX=9606 GN=TRPV2 PE=1 SV=1	0.895	0.011	11	5	7	5	764	85.9	5.83	12.29	5	0	1.90767e+06	1
TRUE	Low	Master Protein	Q8NET8	Transient receptor potential cation channel subfamily V member 3 OS=Homo sapiens OX=9606 GN=TRPV3 PE=1 SV=2	0.889	0.01	9	7	12	7	790	90.6	6.6	14.12	7	0	653155	1
TRUE	Medium	Master Protein	Q9HBA0	Transient receptor potential cation channel subfamily V member 4 OS=Homo sapiens OX=9606 GN=TRPV4 PE=1 SV=2	0.047	1.89	11	6	8	6	871	98.2	7.77	12.02	6	0	436786	1
TRUE	Low	Master Protein	Q9NQA5	Transient receptor potential cation channel subfamily V member 5 OS=Homo sapiens OX=9606 GN=TRPV5 PE=1 SV=2	0.467	0.393	14	12	19	9	729	82.5	6.46	36.85	12	2	1.9539e+06	1
TRUE	Low	Master Protein	Q9H1D0	Transient receptor potential cation channel subfamily V member 6 OS=Homo sapiens OX=9606 GN=TRPV6 PE=1 SV=3	0.666	0.141	12	9	10	6	765	87.2	7.77	16.03	9	0	468534	1
TRUE	High	Master Protein	Q14232	Translation initiation factor eIF-2B subunit alpha OS=Homo sapiens OX=9606 GN=EIF2B1 PE=1 SV=1	0.001	6.163	31	9	15	9	305	33.7	7.33	32.11	9	0	673567	1
TRUE	Low	Master Protein	O14894	Transmembrane 4 L6 family member 5 OS=Homo sapiens OX=9606 GN=TM4SF5 PE=1 SV=2	0.952	0	17	2	3	2	197	20.8	8.13	1.79	2	0	23746.8	1
TRUE	Low	Master Protein	Q9NS93	Transmembrane 7 superfamily member 3 OS=Homo sapiens OX=9606 GN=TM7SF3 PE=2 SV=1	0.896	0.01	4	2	2	2	570	64.1	7.01	1.95	2	0	279706	1
TRUE	High	Master Protein	Q99805	Transmembrane 9 superfamily member 2 OS=Homo sapiens OX=9606 GN=TM9SF2 PE=1 SV=1	0	46.935	27	16	23	16	663	75.7	7.44	71.08	16	0	1.47941e+06	1
FALSE	Low	Master Protein	Q6UXZ0	Transmembrane and immunoglobulin domain-containing protein 1 OS=Homo sapiens OX=9606 GN=TMIGD1 PE=1 SV=1	0.72	0.089	22	4	6	4	262	29.2	7.88	4.41	4	0	1.53329e+06	1
FALSE	Low	Master Protein	Q96BF3	Transmembrane and immunoglobulin domain-containing protein 2 OS=Homo sapiens OX=9606 GN=TMIGD2 PE=1 SV=2	0.96	0	5	1	2	1	282	30.7	8.82	4.18	1	0	49729.3	1
TRUE	High	Master Protein	Q9BVT8	Transmembrane and ubiquitin-like domain-containing protein 1 OS=Homo sapiens OX=9606 GN=TMUB1 PE=1 SV=1	0.001	5.143	21	4	6	4	246	26.2	5.72	12.94	4	0	262148	1
FALSE	Low	Master Protein	Q8TDI8	Transmembrane channel-like protein 1 OS=Homo sapiens OX=9606 GN=TMC1 PE=1 SV=2	0.88	0.014	13	7	10	7	760	87.7	6.52	16.86	7	0	557616	1
TRUE	Low	Master Protein	Q8TDI7	Transmembrane channel-like protein 2 OS=Homo sapiens OX=9606 GN=TMC2 PE=2 SV=3	0.655	0.148	20	19	20	19	906	102.5	9.47	27.12	19	0	1.47185e+06	1
TRUE	Low	Master Protein	Q7Z5M5	Transmembrane channel-like protein 3 OS=Homo sapiens OX=9606 GN=TMC3 PE=2 SV=3	0.844	0.025	10	10	12	10	1100	125.6	9.19	14.71	10	0	323666	1
TRUE	Low	Master Protein	Q7Z404	Transmembrane channel-like protein 4 OS=Homo sapiens OX=9606 GN=TMC4 PE=1 SV=3	0.748	0.069	13	6	7	5	712	79.2	8.94	12.65	6	0	505127	1
TRUE	Low	Master Protein	Q6UXY8	Transmembrane channel-like protein 5 OS=Homo sapiens OX=9606 GN=TMC5 PE=2 SV=3	0.747	0.073	23	20	27	20	1006	114.7	8.21	27.28	20	0	1.59604e+06	1
TRUE	Low	Master Protein	Q7Z403	Transmembrane channel-like protein 6 OS=Homo sapiens OX=9606 GN=TMC6 PE=1 SV=2	0.635	0.168	9	9	11	9	805	90	8.66	19.51	9	0	677381	1
TRUE	Low	Master Protein	Q7Z402	Transmembrane channel-like protein 7 OS=Homo sapiens OX=9606 GN=TMC7 PE=1 SV=1	0.916	0.009	4	2	4	2	723	83.4	8.43	6.87	2	0	480034	1
TRUE	Low	Master Protein	Q8IU68	Transmembrane channel-like protein 8 OS=Homo sapiens OX=9606 GN=TMC8 PE=1 SV=1	0.88	0.014	6	6	8	6	726	81.6	9.36	10.11	6	0	1.0351e+06	1
TRUE	Low	Master Protein	P0DMS9	Transmembrane domain-containing protein TMIGD3 OS=Homo sapiens OX=9606 GN=TMIGD3 PE=1 SV=1	0.797	0.039	42	10	16	10	266	30.3	8.57	15.01	10	0	2.60385e+06	1
TRUE	High	Master Protein	Q13445	Transmembrane emp24 domain-containing protein 1 OS=Homo sapiens OX=9606 GN=TMED1 PE=1 SV=1	0.004	3.546	19	6	9	6	227	25.2	4.48	15.08	6	0	350667	1
TRUE	High	Master Protein	P49755	Transmembrane emp24 domain-containing protein 10 OS=Homo sapiens OX=9606 GN=TMED10 PE=1 SV=2	0	48.543	36	8	26	8	219	25	7.44	73.43	8	0	1.44672e+06	1
TRUE	Low	Master Protein	O14668	Transmembrane gamma-carboxyglutamic acid protein 1 OS=Homo sapiens OX=9606 GN=PRRG1 PE=1 SV=1	0.858	0	9	2	2	2	218	24.9	5.19	2.33	2	0	217346	1
TRUE	Low	Master Protein	Q14956	Transmembrane glycoprotein NMB OS=Homo sapiens OX=9606 GN=GPNMB PE=1 SV=2	0.535	0.292	9	4	10	4	572	63.9	6.64	3.66	4	0	638989	1
TRUE	Low	Master Protein	Q8WZ04	Transmembrane O-methyltransferase OS=Homo sapiens OX=9606 GN=LRTOMT PE=1 SV=3	0.835	0.027	8	3	3	3	291	32.1	9.09	1.79	3	0	41273.1	1
TRUE	Low	Master Protein	Q6ZMR5	Transmembrane protease serine 11A OS=Homo sapiens OX=9606 GN=TMPRSS11A PE=1 SV=1	0.558	0.251	24	9	16	9	421	47.5	9.22	10.54	9	0	670820	1
TRUE	Low	Master Protein	Q86T26	Transmembrane protease serine 11B OS=Homo sapiens OX=9606 GN=TMPRSS11B PE=2 SV=3	0.763	0.058	22	9	12	8	416	46.3	8.85	13.07	9	0	578731	1
TRUE	Low	Master Protein	O60235	Transmembrane protease serine 11D OS=Homo sapiens OX=9606 GN=TMPRSS11D PE=1 SV=1	0.742	0.075	8	6	25	6	418	46.2	8.38	56.36	6	0	9.73104e+06	1
TRUE	Low	Master Protein	Q9UL52	Transmembrane protease serine 11E OS=Homo sapiens OX=9606 GN=TMPRSS11E PE=1 SV=2	0.898	0.005	9	3	3	3	423	47.7	8.59	2.48	3	0	170068	1
TRUE	Low	Master Protein	Q6ZWK6	Transmembrane protease serine 11F OS=Homo sapiens OX=9606 GN=TMPRSS11F PE=2 SV=2	0.86	0.005	6	4	5	4	438	49.4	9.23	6.06	4	0	1.29977e+06	1
TRUE	High	Master Protein	O15393	Transmembrane protease serine 2 OS=Homo sapiens OX=9606 GN=TMPRSS2 PE=1 SV=3	0.001	6.159	10	3	3	3	492	53.8	7.81	4.59	3	0	131736	1
FALSE	Low	Master Protein	Q9H3S3	Transmembrane protease serine 5 OS=Homo sapiens OX=9606 GN=TMPRSS5 PE=1 SV=2	0.913	0.005	5	2	2	2	457	49.5	6.71	3.71	2	0	49253.2	1
TRUE	Low	Master Protein	Q8IU80	Transmembrane protease serine 6 OS=Homo sapiens OX=9606 GN=TMPRSS6 PE=1 SV=3	0.854	0.022	13	7	8	7	811	89.9	6.68	11.53	7	0	2.0188e+06	1
TRUE	Low	Master Protein	Q7RTY8	Transmembrane protease serine 7 OS=Homo sapiens OX=9606 GN=TMPRSS7 PE=2 SV=3	0.886	0.012	23	13	21	13	843	94.4	8.48	22.12	13	0	828639	1
TRUE	Low	Master Protein	Q7Z410	Transmembrane protease serine 9 OS=Homo sapiens OX=9606 GN=TMPRSS9 PE=1 SV=2	0.433	0.447	9	9	16	9	1059	113.9	8.07	21.58	9	0	740923	1
FALSE	Low	Master Protein	Q9NV29	Transmembrane protein 100 OS=Homo sapiens OX=9606 GN=TMEM100 PE=1 SV=2	0.158	1.075	14	3	4	3	134	14.4	9.48	6.25	3	0	490304	1
TRUE	Low	Master Protein	Q8N9M5	Transmembrane protein 102 OS=Homo sapiens OX=9606 GN=TMEM102 PE=1 SV=1	0.88	0.014	19	7	7	7	508	54.1	5.91	7.84	7	0	214947	1
TRUE	High	Master Protein	P17152	Transmembrane protein 11, mitochondrial OS=Homo sapiens OX=9606 GN=TMEM11 PE=1 SV=1	0.001	5.999	20	4	5	4	192	21.5	7.36	11.44	4	0	66811.5	1
TRUE	Low	Master Protein	B3SHH9	Transmembrane protein 114 OS=Homo sapiens OX=9606 GN=TMEM114 PE=1 SV=2	0.854	0.022	13	3	6	3	223	24.2	6.3	9.27	3	0	71490.8	1
TRUE	Low	Master Protein	Q9H0C3	Transmembrane protein 117 OS=Homo sapiens OX=9606 GN=TMEM117 PE=1 SV=1	0.954	0.004	6	3	3	3	514	60.1	8.57	4.04	3	0	477110	1
TRUE	Low	Master Protein	Q4V9L6	Transmembrane protein 119 OS=Homo sapiens OX=9606 GN=TMEM119 PE=1 SV=1	0.947	0.005	24	4	4	4	283	29.2	4.58	2.47	4	0	143869	1
FALSE	Low	Master Protein	O75204	Transmembrane protein 127 OS=Homo sapiens OX=9606 GN=TMEM127 PE=1 SV=1	0.899	0.01	10	2	4	2	238	25.8	6.71	6.09	2	0	194231	1
TRUE	Low	Master Protein	Q8N3G9	Transmembrane protein 130 OS=Homo sapiens OX=9606 GN=TMEM130 PE=1 SV=1	0.877	0.005	14	4	4	4	435	48.3	6.52	4.32	4	0	328250	1
TRUE	Low	Master Protein	A2VDJ0	Transmembrane protein 131-like OS=Homo sapiens OX=9606 GN=TMEM131L PE=1 SV=2	0.289	0.728	17	28	46	28	1609	179.2	6.86	46.76	28	0	3.53087e+06	1
TRUE	Low	Master Protein	Q9BVK8	Transmembrane protein 147 OS=Homo sapiens OX=9606 GN=TMEM147 PE=1 SV=1	0.778	0.047	9	1	1	1	224	25.2	7.71	2.41	1	0	5542.03	1
FALSE	Low	Master Protein	B9EJG8	Transmembrane protein 150C OS=Homo sapiens OX=9606 GN=TMEM150C PE=2 SV=1	0.893	0.005	6	2	6	2	249	27.9	6.52	11.01	2	0	456332	1
FALSE	Low	Master Protein	Q86X19	Transmembrane protein 17 OS=Homo sapiens OX=9606 GN=TMEM17 PE=1 SV=2	0.93	0.007	9	3	5	3	198	23	6.79	2.31	3	0	1.51142e+06	1
TRUE	High	Master Protein	Q7Z7N9	Transmembrane protein 179B OS=Homo sapiens OX=9606 GN=TMEM179B PE=1 SV=1	0.001	6.647	18	3	5	3	219	23.5	7.85	6.92	3	0	280951	1
FALSE	Low	Master Protein	Q6ZMB5	Transmembrane protein 184A OS=Homo sapiens OX=9606 GN=TMEM184A PE=1 SV=1	0.821	0.03	3	1	2	1	413	45.7	8.12	2.45	1	0	15510	1
FALSE	Medium	Master Protein	Q66K66	Transmembrane protein 198 OS=Homo sapiens OX=9606 GN=TMEM198 PE=1 SV=1	0.034	2.062	3	1	2	1	360	39.4	9.92	4.92	1	0	36832.8	1
TRUE	Low	Master Protein	A6NGA9	Transmembrane protein 202 OS=Homo sapiens OX=9606 GN=TMEM202 PE=4 SV=1	0.956	0.002	21	7	7	7	273	31.3	8.53	3.85	7	0	478082	1
TRUE	Low	Master Protein	Q9BSN7	Transmembrane protein 204 OS=Homo sapiens OX=9606 GN=TMEM204 PE=2 SV=1	0.956	0.004	11	2	2	2	226	24.5	7.84	2.82	2	0	49340.4	1
TRUE	Low	Master Protein	Q9H6L2	Transmembrane protein 231 OS=Homo sapiens OX=9606 GN=TMEM231 PE=1 SV=1	0.887	0.01	14	3	3	3	316	36	7.94	4.68	3	0	179400	1
TRUE	Low	Master Protein	Q5SV17	Transmembrane protein 240 OS=Homo sapiens OX=9606 GN=TMEM240 PE=1 SV=2	0.275	0.763	17	1	2	1	173	19.9	7.8	0	1	0		1
TRUE	Low	Master Protein	Q86YD3	Transmembrane protein 25 OS=Homo sapiens OX=9606 GN=TMEM25 PE=1 SV=1	0.739	0.079	15	5	11	5	366	39.3	7.5	7.05	5	0	195748	1
TRUE	Low	Master Protein	Q2M3C6	Transmembrane protein 266 OS=Homo sapiens OX=9606 GN=TMEM266 PE=1 SV=2	0.928	0.006	7	2	3	2	531	58.4	4.72	2.72	2	0	90791	1
TRUE	Low	Master Protein	Q9BQJ4	Transmembrane protein 47 OS=Homo sapiens OX=9606 GN=TMEM47 PE=1 SV=1	0.645	0.159	11	3	4	3	181	20	6.73	1.6	3	0	478326	1
TRUE	Low	Master Protein	Q9BXS4	Transmembrane protein 59 OS=Homo sapiens OX=9606 GN=TMEM59 PE=1 SV=1	0.271	0.769	17	3	4	3	323	36.2	5.1	0	3	0	205942	1
FALSE	Low	Master Protein	Q6PI78	Transmembrane protein 65 OS=Homo sapiens OX=9606 GN=TMEM65 PE=1 SV=2	0.869	0	12	2	2	2	240	25.5	8.6	5.02	2	0	187840	1
FALSE	Low	Master Protein	Q6PEY1	Transmembrane protein 88 OS=Homo sapiens OX=9606 GN=TMEM88 PE=1 SV=1	0.859	0	10	1	1	1	159	17.2	10.01	0	1	0		1
TRUE	Low	Master Protein	Q9Y2Y6	Transmembrane protein 98 OS=Homo sapiens OX=9606 GN=TMEM98 PE=1 SV=1	0.741	0.075	9	3	9	3	226	24.6	4.94	11.91	3	0	264045	1
TRUE	Low	Master Protein	B1AL88	Transmembrane protein FAM155A OS=Homo sapiens OX=9606 GN=FAM155A PE=2 SV=1	0.754	0.066	15	4	9	4	458	51.5	6.6	5.09	4	0	413896	1
TRUE	Low	Master Protein	O75949	Transmembrane protein FAM155B OS=Homo sapiens OX=9606 GN=FAM155B PE=2 SV=3	0.695	0.107	11	5	5	5	472	52.4	7.85	8.57	5	0	119212	1
FALSE	Low	Master Protein	Q6DKI7	Transmembrane protein PVRIG OS=Homo sapiens OX=9606 GN=PVRIG PE=1 SV=1	0.914	0.005	4	1	1	1	326	34.3	8.91	1.98	1	0	3127.56	1
TRUE	Low	Master Protein	O43280	Trehalase OS=Homo sapiens OX=9606 GN=TREH PE=1 SV=2	0.379	0.537	20	8	9	8	583	66.5	5.68	11.16	8	0	608730	1
TRUE	Low	Master Protein	Q5T2D2	Trem-like transcript 2 protein OS=Homo sapiens OX=9606 GN=TREML2 PE=1 SV=2	0.838	0.026	16	5	12	5	321	35.1	9.63	15.36	5	0	341061	1
TRUE	Low	Master Protein	Q13061	Triadin OS=Homo sapiens OX=9606 GN=TRDN PE=1 SV=4	0.695	0.113	24	18	24	18	729	81.5	9.42	27.2	18	0	1.12063e+06	1
TRUE	Low	Master Protein	Q96RU7	Tribbles homolog 3 OS=Homo sapiens OX=9606 GN=TRIB3 PE=1 SV=2	0.886	0	13	4	8	4	358	39.6	8.09	9.85	4	0	1.29601e+06	1
TRUE	Low	Master Protein	Q07283	Trichohyalin OS=Homo sapiens OX=9606 GN=TCHH PE=1 SV=2	0.747	0.072	11	24	28	24	1943	253.8	5.78	34.56	24	0	3.31011e+06	1
FALSE	Low	Master Protein	Q9BT92	Trichoplein keratin filament-binding protein OS=Homo sapiens OX=9606 GN=TCHP PE=1 SV=1	0.635	0.168	18	9	13	9	498	61	6.54	25.35	9	0	2.84631e+06	1
TRUE	Low	Master Protein	Q9NP99	Triggering receptor expressed on myeloid cells 1 OS=Homo sapiens OX=9606 GN=TREM1 PE=1 SV=1	0.55	0.265	31	6	6	6	234	26.4	8.84	7.69	6	0	306815	1
TRUE	Low	Master Protein	Q9NZC2	Triggering receptor expressed on myeloid cells 2 OS=Homo sapiens OX=9606 GN=TREM2 PE=1 SV=1	0.858	0	9	1	1	1	230	25.4	6.3	0	1	0	85358.1	1
TRUE	Low	Master Protein	O95361	Tripartite motif-containing protein 16 OS=Homo sapiens OX=9606 GN=TRIM16 PE=1 SV=3	0.117	1.297	14	6	9	6	564	63.9	5.49	10.92	6	0	1.12589e+06	1
FALSE	Low	Master Protein	Q6ZMU5	Tripartite motif-containing protein 72 OS=Homo sapiens OX=9606 GN=TRIM72 PE=1 SV=2	0.434	0.447	6	3	5	3	477	52.7	6.48	7.19	3	0	205951	1
TRUE	Low	Master Protein	Q12816	Trophinin OS=Homo sapiens OX=9606 GN=TRO PE=1 SV=3	0.92	0.009	8	10	12	8	1431	143.6	9.03	3.9	10	0	315684	1
TRUE	Low	Master Protein	Q13641	Trophoblast glycoprotein OS=Homo sapiens OX=9606 GN=TPBG PE=1 SV=1	0.672	0.136	20	8	11	8	420	46	6.83	18.39	8	0	1.43285e+06	1
FALSE	High	Master Protein	P09493	Tropomyosin alpha-1 chain OS=Homo sapiens OX=9606 GN=TPM1 PE=1 SV=2	0	139.257	69	31	112	31	284	32.7	4.74	348.3	31	0	2.28354e+07	1
TRUE	Low	Master Protein	Q9Y4C2	TRPM8 channel-associated factor 1 OS=Homo sapiens OX=9606 GN=TCAF1 PE=1 SV=3	0.293	0.72	16	13	31	13	921	102.1	6.54	34.09	13	0	1.82516e+06	1
TRUE	Low	Master Protein	A6NFQ2	TRPM8 channel-associated factor 2 OS=Homo sapiens OX=9606 GN=TCAF2 PE=1 SV=2	0.954	0.004	7	5	8	5	919	100.8	7.17	6.42	5	0	2.2909e+06	1
TRUE	High	Master Protein	Q9UGM6	Tryptophan--tRNA ligase, mitochondrial OS=Homo sapiens OX=9606 GN=WARS2 PE=1 SV=1	0.006	3.119	22	7	8	7	360	40.1	9.28	14.52	7	0	1.08891e+06	1
TRUE	Low	Master Protein	P50607	Tubby protein homolog OS=Homo sapiens OX=9606 GN=TUB PE=1 SV=1	0.879	0.014	19	8	12	7	506	55.6	8.76	19.85	8	0	679334	1
TRUE	Low	Master Protein	O00294	Tubby-related protein 1 OS=Homo sapiens OX=9606 GN=TULP1 PE=1 SV=3	0.455	0.414	31	13	16	13	542	60.6	9.47	17.81	13	0	2.68644e+06	1
TRUE	Low	Master Protein	O75386	Tubby-related protein 3 OS=Homo sapiens OX=9606 GN=TULP3 PE=1 SV=2	0.915	0.01	25	11	15	10	442	49.6	7.74	15.12	11	2	869827	1
TRUE	Low	Master Protein	Q6EMB2	Tubulin polyglutamylase TTLL5 OS=Homo sapiens OX=9606 GN=TTLL5 PE=1 SV=3	0.613	0.19	23	31	38	31	1281	143.5	8.63	51.51	31	0	2.80175e+06	1
TRUE	High	Master Protein	Q9BTW9	Tubulin-specific chaperone D OS=Homo sapiens OX=9606 GN=TBCD PE=1 SV=2	0	9.759	15	18	29	18	1192	132.5	6.19	48.59	18	0	2.00525e+06	1
TRUE	Low	Master Protein	Q5GJ75	Tumor necrosis factor alpha-induced protein 8-like protein 3 OS=Homo sapiens OX=9606 GN=TNFAIP8L3 PE=1 SV=1	0.805	0.037	16	5	5	5	292	32.6	8.59	11.33	5	0	184571	1
TRUE	Low	Master Protein	P50591	Tumor necrosis factor ligand superfamily member 10 OS=Homo sapiens OX=9606 GN=TNFSF10 PE=1 SV=1	0.655	0.149	31	10	12	10	281	32.5	7.42	10.69	10	0	899393	1
TRUE	Low	Master Protein	O14788	Tumor necrosis factor ligand superfamily member 11 OS=Homo sapiens OX=9606 GN=TNFSF11 PE=1 SV=1	0.897	0	6	1	1	1	317	35.5	7.65	0	1	0	657494	1
TRUE	Low	Master Protein	O43508	Tumor necrosis factor ligand superfamily member 12 OS=Homo sapiens OX=9606 GN=TNFSF12 PE=1 SV=1	0.879	0.005	7	1	1	1	249	27.2	9.41	0	1	0		1
TRUE	Low	Master Protein	O75888	Tumor necrosis factor ligand superfamily member 13 OS=Homo sapiens OX=9606 GN=TNFSF13 PE=1 SV=1	0.873	0.016	11	2	5	2	250	27.4	9.63	8.54	2	0	349677	1
TRUE	Low	Master Protein	Q9Y275	Tumor necrosis factor ligand superfamily member 13B OS=Homo sapiens OX=9606 GN=TNFSF13B PE=1 SV=1	0.747	0.073	22	5	8	5	285	31.2	6.25	9.43	5	0	263950	1
FALSE	Low	Master Protein	O43557	Tumor necrosis factor ligand superfamily member 14 OS=Homo sapiens OX=9606 GN=TNFSF14 PE=1 SV=2	0.884	0	19	4	5	4	240	26.3	8.92	3.25	4	0	147240	1
TRUE	Low	Master Protein	O95150	Tumor necrosis factor ligand superfamily member 15 OS=Homo sapiens OX=9606 GN=TNFSF15 PE=1 SV=2	0.86	0	7	1	1	1	251	28.1	6.77	3.11	1	0	52008.6	1
TRUE	Low	Master Protein	Q9UNG2	Tumor necrosis factor ligand superfamily member 18 OS=Homo sapiens OX=9606 GN=TNFSF18 PE=1 SV=2	0.834	0.027	22	3	3	3	199	22.7	7.72	5.28	3	0	174510	1
FALSE	Low	Master Protein	P23510	Tumor necrosis factor ligand superfamily member 4 OS=Homo sapiens OX=9606 GN=TNFSF4 PE=1 SV=1	0.563	0.245	32	4	8	4	183	21	7.42	5.72	4	0	1.24142e+06	1
TRUE	Low	Master Protein	P48023	Tumor necrosis factor ligand superfamily member 6 OS=Homo sapiens OX=9606 GN=FASLG PE=1 SV=1	0.923	0.008	9	2	3	2	281	31.5	9.35	7.38	2	0	352329	1
FALSE	Low	Master Protein	P32971	Tumor necrosis factor ligand superfamily member 8 OS=Homo sapiens OX=9606 GN=TNFSF8 PE=1 SV=1	0.881	0.01	18	3	3	3	234	26	7.74	4.47	3	0	121887	1
TRUE	Low	Master Protein	P01375	Tumor necrosis factor OS=Homo sapiens OX=9606 GN=TNF PE=1 SV=1	0.915	0.009	26	5	6	5	233	25.6	6.92	11.03	5	0	3.35419e+06	1
TRUE	Low	Master Protein	O00220	Tumor necrosis factor receptor superfamily member 10A OS=Homo sapiens OX=9606 GN=TNFRSF10A PE=1 SV=3	0.833	0.028	18	8	13	8	468	50.1	7.03	3.48	8	0	551478	1
TRUE	Low	Master Protein	O14763	Tumor necrosis factor receptor superfamily member 10B OS=Homo sapiens OX=9606 GN=TNFRSF10B PE=1 SV=2	0.624	0.181	16	9	15	9	440	47.8	5.55	27.7	9	0	461624	1
TRUE	Low	Master Protein	O14798	Tumor necrosis factor receptor superfamily member 10C OS=Homo sapiens OX=9606 GN=TNFRSF10C PE=1 SV=3	0.929	0.006	8	2	2	2	259	27.4	4.82	2.18	2	0	14910.5	1
TRUE	Low	Master Protein	Q9UBN6	Tumor necrosis factor receptor superfamily member 10D OS=Homo sapiens OX=9606 GN=TNFRSF10D PE=1 SV=1	0.73	0.084	31	11	13	11	386	41.8	6.54	15.79	11	0	375560	1
TRUE	Low	Master Protein	Q9Y6Q6	Tumor necrosis factor receptor superfamily member 11A OS=Homo sapiens OX=9606 GN=TNFRSF11A PE=1 SV=1	0.762	0.06	13	5	6	5	616	66	5.34	7.22	5	0	148677	1
FALSE	Low	Master Protein	O00300	Tumor necrosis factor receptor superfamily member 11B OS=Homo sapiens OX=9606 GN=TNFRSF11B PE=1 SV=3	0.909	0.005	20	5	6	5	401	46	8.29	8.97	5	0	296489	1
TRUE	Low	Master Protein	Q9NP84	Tumor necrosis factor receptor superfamily member 12A OS=Homo sapiens OX=9606 GN=TNFRSF12A PE=1 SV=1	0.874	0	19	2	2	2	129	13.9	8.95	0	2	0	30087.4	1
TRUE	Low	Master Protein	O14836	Tumor necrosis factor receptor superfamily member 13B OS=Homo sapiens OX=9606 GN=TNFRSF13B PE=1 SV=1	0.91	0	19	6	6	6	293	31.8	7.94	5.95	6	0	1.08428e+06	1
FALSE	Low	Master Protein	Q92956	Tumor necrosis factor receptor superfamily member 14 OS=Homo sapiens OX=9606 GN=TNFRSF14 PE=1 SV=3	0.81	0.036	4	1	1	1	283	30.4	7.15	1.9	1	0	43636	1
TRUE	Low	Master Protein	P08138	Tumor necrosis factor receptor superfamily member 16 OS=Homo sapiens OX=9606 GN=NGFR PE=1 SV=1	0.479	0.36	13	5	9	5	427	45.2	4.7	14.78	5	0	615267	1
FALSE	Low	Master Protein	Q02223	Tumor necrosis factor receptor superfamily member 17 OS=Homo sapiens OX=9606 GN=TNFRSF17 PE=1 SV=2	0.44	0.434	22	4	7	4	184	20.2	5.35	14.28	4	0	321272	1
TRUE	Low	Master Protein	Q9Y5U5	Tumor necrosis factor receptor superfamily member 18 OS=Homo sapiens OX=9606 GN=TNFRSF18 PE=1 SV=1	0.902	0	5	1	1	1	241	26	6.4	0	1	0	46831.7	1
FALSE	Low	Master Protein	Q9NS68	Tumor necrosis factor receptor superfamily member 19 OS=Homo sapiens OX=9606 GN=TNFRSF19 PE=1 SV=1	0.921	0	3	1	1	1	423	46	5.47	2.36	1	0	22798.8	1
TRUE	Low	Master Protein	Q969Z4	Tumor necrosis factor receptor superfamily member 19L OS=Homo sapiens OX=9606 GN=RELT PE=1 SV=1	0.957	0	12	4	4	4	430	46.1	8.35	4.23	4	0	230059	1
FALSE	Low	Master Protein	P19438	Tumor necrosis factor receptor superfamily member 1A OS=Homo sapiens OX=9606 GN=TNFRSF1A PE=1 SV=1	0.897	0	9	3	3	3	455	50.5	6.64	6.24	3	0	329874	1
TRUE	Low	Master Protein	P20333	Tumor necrosis factor receptor superfamily member 1B OS=Homo sapiens OX=9606 GN=TNFRSF1B PE=1 SV=3	0.554	0.258	6	2	5	2	461	48.3	6.28	7.6	2	0	202095	1
TRUE	Low	Master Protein	O75509	Tumor necrosis factor receptor superfamily member 21 OS=Homo sapiens OX=9606 GN=TNFRSF21 PE=1 SV=1	0.342	0.602	16	10	12	10	655	71.8	7.83	16.97	10	0	498430	1
FALSE	Low	Master Protein	Q93038	Tumor necrosis factor receptor superfamily member 25 OS=Homo sapiens OX=9606 GN=TNFRSF25 PE=1 SV=2	0.906	0	2	1	2	1	417	45.4	6.43	3.48	1	0	22314.2	1
TRUE	Low	Master Protein	Q9HAV5	Tumor necrosis factor receptor superfamily member 27 OS=Homo sapiens OX=9606 GN=EDA2R PE=1 SV=2	0.886	0	8	1	1	1	297	32.7	5	2.29	1	0	14093.9	1
TRUE	Low	Master Protein	P36941	Tumor necrosis factor receptor superfamily member 3 OS=Homo sapiens OX=9606 GN=LTBR PE=1 SV=1	0.852	0.023	23	6	10	6	435	46.7	5.83	15.28	6	0	573331	1
TRUE	Low	Master Protein	P43489	Tumor necrosis factor receptor superfamily member 4 OS=Homo sapiens OX=9606 GN=TNFRSF4 PE=1 SV=1	0.891	0.01	12	2	3	2	277	29.3	8.25	1.73	2	0	230006	1
FALSE	Low	Master Protein	P25942	Tumor necrosis factor receptor superfamily member 5 OS=Homo sapiens OX=9606 GN=CD40 PE=1 SV=1	0.928	0	3	1	1	1	277	30.6	5.76	0	1	0	7188.66	1
TRUE	Low	Master Protein	P25445	Tumor necrosis factor receptor superfamily member 6 OS=Homo sapiens OX=9606 GN=FAS PE=1 SV=1	0.527	0.307	14	5	5	5	335	37.7	7.94	8.33	5	0	230888	1
TRUE	Low	Master Protein	P28908	Tumor necrosis factor receptor superfamily member 8 OS=Homo sapiens OX=9606 GN=TNFRSF8 PE=1 SV=1	0.953	0.005	13	4	4	4	595	63.7	5.62	2.43	4	0	149635	1
TRUE	Low	Master Protein	Q07011	Tumor necrosis factor receptor superfamily member 9 OS=Homo sapiens OX=9606 GN=TNFRSF9 PE=1 SV=1	0.883	0.013	25	4	6	4	255	27.9	7.74	0	4	0	92857.9	1
TRUE	Low	Master Protein	Q9UNE0	Tumor necrosis factor receptor superfamily member EDAR OS=Homo sapiens OX=9606 GN=EDAR PE=1 SV=1	0.874	0.015	11	4	8	4	448	48.6	5.17	12.26	4	0	617104	1
FALSE	High	Master Protein	Q15628	Tumor necrosis factor receptor type 1-associated DEATH domain protein OS=Homo sapiens OX=9606 GN=TRADD PE=1 SV=2	0.005	3.102	15	4	5	4	312	34.2	6.27	8.62	4	0	65996.8	1
TRUE	Low	Master Protein	Q8NBR0	Tumor protein p53-inducible protein 13 OS=Homo sapiens OX=9606 GN=TP53I13 PE=1 SV=1	0.895	0.011	12	4	5	4	393	42.2	10.98	5.88	4	0	2.82323e+06	1
TRUE	Low	Master Protein	Q13454	Tumor suppressor candidate 3 OS=Homo sapiens OX=9606 GN=TUSC3 PE=1 SV=1	0.916	0	15	5	6	5	348	39.7	9.91	2.24	5	0	211276	1
TRUE	High	Master Protein	Q99816	Tumor susceptibility gene 101 protein OS=Homo sapiens OX=9606 GN=TSG101 PE=1 SV=2	0.001	6.027	22	8	10	8	390	43.9	6.46	15.31	8	0	481900	1
TRUE	Low	Master Protein	P09758	Tumor-associated calcium signal transducer 2 OS=Homo sapiens OX=9606 GN=TACSTD2 PE=1 SV=3	0.872	0.005	18	5	5	5	323	35.7	8.87	5.83	5	0	1.48067e+06	1
FALSE	High	Master Protein	Q86T03	Type 1 phosphatidylinositol 4,5-bisphosphate 4-phosphatase OS=Homo sapiens OX=9606 GN=PIP4P1 PE=1 SV=1	0.001	5.373	8	1	1	1	277	29.5	8.91	3.95	1	0	26266.9	1
TRUE	Low	Master Protein	Q8N4L2	Type 2 phosphatidylinositol 4,5-bisphosphate 4-phosphatase OS=Homo sapiens OX=9606 GN=PIP4P2 PE=1 SV=1	0.873	0.016	24	3	3	3	257	28.1	8.68	6.01	3	0	204809	1
FALSE	Low	Master Protein	P49895	Type I iodothyronine deiodinase OS=Homo sapiens OX=9606 GN=DIO1 PE=2 SV=3	0.56	0.249	9	4	5	4	249	28.9	8.69	6.31	4	0	27445.6	1
TRUE	Low	Master Protein	P32019	Type II inositol 1,4,5-trisphosphate 5-phosphatase OS=Homo sapiens OX=9606 GN=INPP5B PE=1 SV=4	0.566	0.239	23	20	28	20	993	112.8	5.57	35.65	20	0	4.98401e+06	1
TRUE	Low	Master Protein	Q92813	Type II iodothyronine deiodinase OS=Homo sapiens OX=9606 GN=DIO2 PE=1 SV=4	0.779	0.046	21	5	6	5	273	30.5	8.02	6.76	5	0	1.14116e+06	1
FALSE	Low	Master Protein	Q8IVY1	Type III endosome membrane protein TEMP OS=Homo sapiens OX=9606 GN=C1orf210 PE=3 SV=1	0.916	0.005	5	1	1	1	113	12	5.74	0	1	0	8787.11	1
TRUE	Low	Master Protein	P30556	Type-1 angiotensin II receptor OS=Homo sapiens OX=9606 GN=AGTR1 PE=1 SV=1	0.651	0.154	7	4	7	4	359	41	9.35	7.02	4	0	629735	1
FALSE	High	Master Protein	Q6RW13	Type-1 angiotensin II receptor-associated protein OS=Homo sapiens OX=9606 GN=AGTRAP PE=1 SV=1	0.001	5.668	19	2	2	2	159	17.4	6.14	4.26	2	0	254724	1
TRUE	Low	Master Protein	P50052	Type-2 angiotensin II receptor OS=Homo sapiens OX=9606 GN=AGTR2 PE=1 SV=1	0.919	0	4	1	1	1	363	41.2	9.11	0	1	0	7590.64	1
FALSE	Low	Master Protein	O43914	TYRO protein tyrosine kinase-binding protein OS=Homo sapiens OX=9606 GN=TYROBP PE=1 SV=1	0.876	0.005	5	1	5	1	113	12.2	8.31	0	1	0	96905.6	1
TRUE	Low	Master Protein	P07101	Tyrosine 3-monooxygenase OS=Homo sapiens OX=9606 GN=TH PE=1 SV=5	0.873	0.015	16	7	13	7	528	58.6	6.3	18.54	7	0	992667	1
TRUE	Medium	Master Protein	P51451	Tyrosine-protein kinase Blk OS=Homo sapiens OX=9606 GN=BLK PE=1 SV=3	0.011	2.69	29	15	22	14	505	57.7	7.87	24.65	15	0	2.04243e+06	1
TRUE	Low	Master Protein	Q06187	Tyrosine-protein kinase BTK OS=Homo sapiens OX=9606 GN=BTK PE=1 SV=3	0.29	0.729	24	12	19	12	659	76.2	7.77	19.09	12	0	3.40468e+06	1
TRUE	High	Master Protein	P41240	Tyrosine-protein kinase CSK OS=Homo sapiens OX=9606 GN=CSK PE=1 SV=1	0.001	4.675	12	6	12	6	450	50.7	7.06	16.26	6	0	629710	1
TRUE	Low	Master Protein	P16591	Tyrosine-protein kinase Fer OS=Homo sapiens OX=9606 GN=FER PE=1 SV=2	0.484	0.354	20	15	24	14	822	94.6	7.14	43.29	15	3	1.41198e+06	1
TRUE	Low	Master Protein	P07332	Tyrosine-protein kinase Fes/Fps OS=Homo sapiens OX=9606 GN=FES PE=1 SV=3	0.834	0.027	15	11	16	10	822	93.4	6.73	24.68	11	0	750278	1
FALSE	Medium	Master Protein	P09769	Tyrosine-protein kinase Fgr OS=Homo sapiens OX=9606 GN=FGR PE=1 SV=2	0.012	2.627	12	5	8	4	529	59.4	5.59	15.25	5	0	180898	1
TRUE	Medium	Master Protein	P42685	Tyrosine-protein kinase FRK OS=Homo sapiens OX=9606 GN=FRK PE=1 SV=1	0.014	2.531	11	6	7	5	505	58.2	6.67	6.67	6	0	172603	1
TRUE	High	Master Protein	P06241	Tyrosine-protein kinase Fyn OS=Homo sapiens OX=9606 GN=FYN PE=1 SV=3	0	14.147	24	13	19	5	537	60.7	6.67	42.1	13	2	646121	1
TRUE	High	Master Protein	P08631	Tyrosine-protein kinase HCK OS=Homo sapiens OX=9606 GN=HCK PE=1 SV=5	0	9.486	23	10	14	6	526	59.6	6.7	26.78	10	0	362171	1
TRUE	Low	Master Protein	O60674	Tyrosine-protein kinase JAK2 OS=Homo sapiens OX=9606 GN=JAK2 PE=1 SV=2	0.804	0.037	9	9	11	9	1132	130.6	7.21	16.97	9	0	563443	1
TRUE	Low	Master Protein	P52333	Tyrosine-protein kinase JAK3 OS=Homo sapiens OX=9606 GN=JAK3 PE=1 SV=2	0.693	0.114	11	12	15	12	1124	125	7.18	12.44	12	0	529441	1
TRUE	High	Master Protein	P06239	Tyrosine-protein kinase Lck OS=Homo sapiens OX=9606 GN=LCK PE=1 SV=6	0.001	7.001	21	8	24	6	509	58	5.36	41.53	8	0	6.62994e+06	1
TRUE	High	Master Protein	P07948	Tyrosine-protein kinase Lyn OS=Homo sapiens OX=9606 GN=LYN PE=1 SV=3	0	26.789	33	17	23	13	512	58.5	7.11	55.7	17	2	1.30088e+06	1
TRUE	Low	Master Protein	Q12866	Tyrosine-protein kinase Mer OS=Homo sapiens OX=9606 GN=MERTK PE=1 SV=2	0.071	1.564	9	9	21	9	999	110.2	5.8	12.5	9	0	1.48722e+06	1
TRUE	Low	Master Protein	P35590	Tyrosine-protein kinase receptor Tie-1 OS=Homo sapiens OX=9606 GN=TIE1 PE=1 SV=1	0.693	0.117	12	11	12	11	1138	125	7.03	14.88	11	0	564986	1
TRUE	Low	Master Protein	Q06418	Tyrosine-protein kinase receptor TYRO3 OS=Homo sapiens OX=9606 GN=TYRO3 PE=1 SV=1	0.819	0.031	6	6	7	6	890	96.8	5.67	6.01	6	0	2.37889e+06	1
TRUE	Low	Master Protein	P30530	Tyrosine-protein kinase receptor UFO OS=Homo sapiens OX=9606 GN=AXL PE=1 SV=4	0.887	0.011	8	5	5	5	894	98.3	5.39	8.68	5	0	758962	1
TRUE	Low	Master Protein	P34925	Tyrosine-protein kinase RYK OS=Homo sapiens OX=9606 GN=RYK PE=1 SV=3	0.476	0.363	8	6	10	6	607	67.8	7.27	14.65	6	0	170133	1
TRUE	Medium	Master Protein	Q9H3Y6	Tyrosine-protein kinase Srms OS=Homo sapiens OX=9606 GN=SRMS PE=1 SV=1	0.014	2.538	13	7	8	6	488	54.5	8.21	12.47	7	0	823735	1
TRUE	Low	Master Protein	Q6J9G0	Tyrosine-protein kinase STYK1 OS=Homo sapiens OX=9606 GN=STYK1 PE=1 SV=4	0.956	0.003	11	3	3	3	422	47.5	7.4	4.54	3	0	381258	1
TRUE	Medium	Master Protein	P43405	Tyrosine-protein kinase SYK OS=Homo sapiens OX=9606 GN=SYK PE=1 SV=1	0.05	1.862	13	8	10	8	635	72	8.25	17.09	8	0	509938	1
TRUE	Low	Master Protein	P42680	Tyrosine-protein kinase Tec OS=Homo sapiens OX=9606 GN=TEC PE=1 SV=2	0.859	0.019	25	15	20	15	631	73.5	8.44	22.93	15	0	1.84585e+06	1
TRUE	Low	Master Protein	Q01974	Tyrosine-protein kinase transmembrane receptor ROR2 OS=Homo sapiens OX=9606 GN=ROR2 PE=1 SV=2	0.756	0.062	17	12	14	12	943	104.7	6.55	13.3	12	0	878047	1
TRUE	Low	Master Protein	P42681	Tyrosine-protein kinase TXK OS=Homo sapiens OX=9606 GN=TXK PE=1 SV=3	0.676	0.131	15	8	10	8	527	61.2	7.97	13.87	8	0	2.14898e+06	1
TRUE	High	Master Protein	P07947	Tyrosine-protein kinase Yes OS=Homo sapiens OX=9606 GN=YES1 PE=1 SV=3	0	20.635	25	13	65	3	543	60.8	6.74	92.99	13	0	1.5685e+07	1
TRUE	Low	Master Protein	P43403	Tyrosine-protein kinase ZAP-70 OS=Homo sapiens OX=9606 GN=ZAP70 PE=1 SV=1	0.4	0.504	9	5	6	5	619	69.8	7.69	8.42	5	0	350012	1
TRUE	Low	Master Protein	Q12923	Tyrosine-protein phosphatase non-receptor type 13 OS=Homo sapiens OX=9606 GN=PTPN13 PE=1 SV=2	0.307	0.677	21	47	64	47	2485	276.7	6.42	61.49	47	0	9.63771e+06	1
TRUE	Low	Master Protein	P17706	Tyrosine-protein phosphatase non-receptor type 2 OS=Homo sapiens OX=9606 GN=PTPN2 PE=1 SV=2	0.52	0.313	23	9	16	9	415	48.4	8.29	17.47	9	0	899848	1
TRUE	Low	Master Protein	Q9Y2R2	Tyrosine-protein phosphatase non-receptor type 22 OS=Homo sapiens OX=9606 GN=PTPN22 PE=1 SV=2	0.23	0.867	14	11	15	11	807	91.6	7.59	17.11	11	0	2.28823e+06	1
TRUE	Low	Master Protein	P26045	Tyrosine-protein phosphatase non-receptor type 3 OS=Homo sapiens OX=9606 GN=PTPN3 PE=1 SV=2	0.863	0.018	11	7	7	7	913	103.9	7.03	11.42	7	0	958688	1
TRUE	Low	Master Protein	P29074	Tyrosine-protein phosphatase non-receptor type 4 OS=Homo sapiens OX=9606 GN=PTPN4 PE=1 SV=1	0.809	0.036	14	11	15	11	926	105.8	7.44	15.37	11	0	564396	1
TRUE	High	Master Protein	P29350	Tyrosine-protein phosphatase non-receptor type 6 OS=Homo sapiens OX=9606 GN=PTPN6 PE=1 SV=1	0	45.267	38	20	31	20	595	67.5	7.78	67.99	20	0	2.51407e+06	1
TRUE	Low	Master Protein	P35236	Tyrosine-protein phosphatase non-receptor type 7 OS=Homo sapiens OX=9606 GN=PTPN7 PE=1 SV=3	0.632	0.173	22	7	8	7	360	40.5	6.79	8.25	7	0	202976	1
TRUE	Low	Master Protein	P78324	Tyrosine-protein phosphatase non-receptor type substrate 1 OS=Homo sapiens OX=9606 GN=SIRPA PE=1 SV=2	0.868	0.017	10	4	8	2	504	54.9	6.98	16.61	4	0	616083	1
TRUE	Low	Master Protein	Q9NUW8	Tyrosyl-DNA phosphodiesterase 1 OS=Homo sapiens OX=9606 GN=TDP1 PE=1 SV=2	0.472	0.373	11	7	9	7	608	68.4	7.65	12.74	7	0	610162	1
TRUE	High	Master Protein	Q9UMX0	Ubiquilin-1 OS=Homo sapiens OX=9606 GN=UBQLN1 PE=1 SV=2	0	24.783	16	6	11	4	589	62.5	5.11	19.1	6	0	1.39316e+06	1
TRUE	High	Master Protein	Q9UHD9	Ubiquilin-2 OS=Homo sapiens OX=9606 GN=UBQLN2 PE=1 SV=2	0	48.272	21	7	14	5	624	65.7	5.22	42.45	7	3	3.57797e+06	1
TRUE	High	Master Protein	P54578	Ubiquitin carboxyl-terminal hydrolase 14 OS=Homo sapiens OX=9606 GN=USP14 PE=1 SV=3	0	34.928	29	14	19	14	494	56	5.3	60.11	14	0	1.01025e+06	1
TRUE	Low	Master Protein	Q9UK80	Ubiquitin carboxyl-terminal hydrolase 21 OS=Homo sapiens OX=9606 GN=USP21 PE=1 SV=1	0.768	0.055	19	11	16	11	565	62.6	9.86	18.19	11	0	2.25315e+06	1
TRUE	Low	Master Protein	Q13107	Ubiquitin carboxyl-terminal hydrolase 4 OS=Homo sapiens OX=9606 GN=USP4 PE=1 SV=3	0.726	0.087	14	12	15	12	963	108.5	5.71	11.84	12	0	1.25802e+06	1
TRUE	Low	Master Protein	P35125	Ubiquitin carboxyl-terminal hydrolase 6 OS=Homo sapiens OX=9606 GN=USP6 PE=1 SV=2	0.864	0.015	10	15	22	13	1406	158.6	7.71	17.72	15	2	5.56057e+06	1
TRUE	Low	Master Protein	P40818	Ubiquitin carboxyl-terminal hydrolase 8 OS=Homo sapiens OX=9606 GN=USP8 PE=1 SV=1	0.482	0.357	25	29	42	29	1118	127.4	8.51	47.05	29	0	4.15131e+06	1
TRUE	Low	Master Protein	Q9NQC7	Ubiquitin carboxyl-terminal hydrolase CYLD OS=Homo sapiens OX=9606 GN=CYLD PE=1 SV=1	0.56	0.249	11	9	14	8	956	107.2	5.59	14.8	9	1	2.7385e+06	1
TRUE	High	Master Protein	P62979	Ubiquitin-40S ribosomal protein S27a OS=Homo sapiens OX=9606 GN=RPS27A PE=1 SV=2	0	59.124	74	16	139	6	156	18	9.64	332.93	16	12	1.72346e+07	1
TRUE	High	Master Protein	P62987	Ubiquitin-60S ribosomal protein L40 OS=Homo sapiens OX=9606 GN=UBA52 PE=1 SV=2	0	44.176	58	14	133	4	128	14.7	9.83	320.02	14	0	3.64489e+06	1
TRUE	Low	Master Protein	Q9BSL1	Ubiquitin-associated domain-containing protein 1 OS=Homo sapiens OX=9606 GN=UBAC1 PE=1 SV=1	0.411	0.486	22	8	13	8	405	45.3	4.92	6.04	8	0	1.04276e+06	1
TRUE	Low	Master Protein	Q9NZ09	Ubiquitin-associated protein 1 OS=Homo sapiens OX=9606 GN=UBAP1 PE=1 SV=1	0.664	0.142	14	7	12	7	502	55	5.11	11.89	7	0	829046	1
TRUE	Low	Master Protein	P63146	Ubiquitin-conjugating enzyme E2 B OS=Homo sapiens OX=9606 GN=UBE2B PE=1 SV=1	0.282	0.749	22	2	2	2	152	17.3	5.01	2.67	2	0	10125.1	1
TRUE	High	Master Protein	O00762	Ubiquitin-conjugating enzyme E2 C OS=Homo sapiens OX=9606 GN=UBE2C PE=1 SV=1	0	8.361	35	7	12	7	179	19.6	7.37	29.56	7	0	587915	1
TRUE	High	Master Protein	P61077	Ubiquitin-conjugating enzyme E2 D3 OS=Homo sapiens OX=9606 GN=UBE2D3 PE=1 SV=1	0	17.934	46	5	11	5	147	16.7	7.8	22.61	5	0	1.48999e+06	1
TRUE	Low	Master Protein	A1L167	Ubiquitin-conjugating enzyme E2Q-like protein 1 OS=Homo sapiens OX=9606 GN=UBE2QL1 PE=1 SV=2	0.894	0.01	23	2	2	2	161	18.3	7.96	4.17	2	0	30554.3	1
TRUE	Low	Master Protein	O95164	Ubiquitin-like protein 3 OS=Homo sapiens OX=9606 GN=UBL3 PE=1 SV=1	0.125	1.244	57	6	9	6	117	13.1	6.77	2.15	6	0	544243	1
TRUE	Low	Master Protein	P22309	UDP-glucuronosyltransferase 1A1 OS=Homo sapiens OX=9606 GN=UGT1A1 PE=1 SV=1	0.198	0.937	14	5	8	5	533	59.6	8	8.96	5	0	191772	1
TRUE	High	Master Protein	O15294	UDP-N-acetylglucosamine--peptide N-acetylglucosaminyltransferase 110 kDa subunit OS=Homo sapiens OX=9606 GN=OGT PE=1 SV=3	0	16.26	21	17	22	17	1046	116.9	6.7	42.44	17	0	879596	1
TRUE	High	Master Protein	Q16222	UDP-N-acetylhexosamine pyrophosphorylase OS=Homo sapiens OX=9606 GN=UAP1 PE=1 SV=3	0.001	5.734	21	10	11	10	522	58.7	6.33	11.81	10	0	389116	1
FALSE	Low	Master Protein	Q9BZM6	UL16-binding protein 1 OS=Homo sapiens OX=9606 GN=ULBP1 PE=1 SV=1	0.923	0.008	16	4	4	4	244	28	7.42	1.85	4	0	145965	1
TRUE	Low	Master Protein	Q9BZM5	UL16-binding protein 2 OS=Homo sapiens OX=9606 GN=ULBP2 PE=1 SV=1	0.907	0.005	10	2	2	2	246	27.4	7.3	4.57	2	0	418164	1
TRUE	Low	Master Protein	Q96F05	Uncharacterized protein C11orf24 OS=Homo sapiens OX=9606 GN=C11orf24 PE=1 SV=2	0.853	0.023	7	2	2	2	449	46.1	5.87	5.55	2	0	12187.2	1
TRUE	Low	Master Protein	A8K5M9	Uncharacterized protein C15orf62, mitochondrial OS=Homo sapiens OX=9606 GN=C15orf62 PE=2 SV=1	0.88	0.014	13	3	4	3	175	19.7	8.5	4.06	3	0	273476	1
TRUE	Low	Master Protein	Q5VZ46	Uncharacterized protein KIAA1614 OS=Homo sapiens OX=9606 GN=KIAA1614 PE=2 SV=3	0.613	0.19	18	16	27	16	1190	126.5	8.82	17.46	16	0	2.89245e+06	1
TRUE	High	Master Protein	Q9UBC5	Unconventional myosin-Ia OS=Homo sapiens OX=9606 GN=MYO1A PE=1 SV=1	0	29.849	26	21	32	18	1043	118.3	9.31	61.65	21	0	2.37436e+06	1
TRUE	High	Master Protein	O43795	Unconventional myosin-Ib OS=Homo sapiens OX=9606 GN=MYO1B PE=1 SV=3	0	65.75	38	38	56	36	1136	131.9	9.38	143.83	38	3	4.87864e+06	1
TRUE	High	Master Protein	O00159	Unconventional myosin-Ic OS=Homo sapiens OX=9606 GN=MYO1C PE=1 SV=4	0	81.914	34	36	54	35	1063	121.6	9.41	138.61	36	1	2.75788e+06	1
TRUE	High	Master Protein	O94832	Unconventional myosin-Id OS=Homo sapiens OX=9606 GN=MYO1D PE=1 SV=2	0	119.151	51	52	77	52	1006	116.1	9.39	184.62	52	0	9.75455e+06	1
TRUE	High	Master Protein	Q12965	Unconventional myosin-Ie OS=Homo sapiens OX=9606 GN=MYO1E PE=1 SV=2	0	35.381	28	25	30	20	1108	127	8.92	64.94	25	4	1.86787e+06	1
TRUE	High	Master Protein	O00160	Unconventional myosin-If OS=Homo sapiens OX=9606 GN=MYO1F PE=1 SV=3	0	25.927	27	24	30	19	1098	124.8	9.11	50.6	24	0	744020	1
TRUE	Low	Master Protein	B0I1T2	Unconventional myosin-Ig OS=Homo sapiens OX=9606 GN=MYO1G PE=1 SV=2	0.755	0.067	13	14	18	14	1018	116.4	8.73	14.29	14	0	4.23728e+06	1
TRUE	Low	Master Protein	Q8N1T3	Unconventional myosin-Ih OS=Homo sapiens OX=9606 GN=MYO1H PE=1 SV=2	0.873	0.016	13	13	17	12	1032	119	9.09	12.79	13	0	860131	1
TRUE	High	Master Protein	Q9UM54	Unconventional myosin-VI OS=Homo sapiens OX=9606 GN=MYO6 PE=1 SV=4	0	79.52	35	42	60	41	1294	149.6	8.53	132.82	42	1	5.26766e+06	1
TRUE	Low	Master Protein	Q13402	Unconventional myosin-VIIa OS=Homo sapiens OX=9606 GN=MYO7A PE=1 SV=2	0.315	0.648	16	34	46	34	2215	254.2	8.57	52.57	34	0	3.43063e+06	1
TRUE	Low	Master Protein	Q9HD67	Unconventional myosin-X OS=Homo sapiens OX=9606 GN=MYO10 PE=1 SV=3	0.355	0.579	12	25	31	25	2058	237.2	6.21	37.29	25	0	2.41757e+06	1
TRUE	Low	Master Protein	Q9Y6X6	Unconventional myosin-XVI OS=Homo sapiens OX=9606 GN=MYO16 PE=1 SV=3	0.741	0.078	9	17	21	17	1858	206	6.81	21.86	17	0	2.24437e+06	1
TRUE	Low	Master Protein	Q9HCM3	UPF0606 protein KIAA1549 OS=Homo sapiens OX=9606 GN=KIAA1549 PE=1 SV=4	0.466	0.39	11	18	26	18	1950	210.6	6.11	16.44	18	0	3.13223e+06	1
FALSE	Low	Master Protein	Q13304	Uracil nucleotide/cysteinyl leukotriene receptor OS=Homo sapiens OX=9606 GN=GPR17 PE=2 SV=2	0.867	0	3	1	1	1	367	41	9.47	1.91	1	0	62750.7	1
TRUE	Low	Master Protein	Q13336	Urea transporter 1 OS=Homo sapiens OX=9606 GN=SLC14A1 PE=1 SV=2	0.929	0.007	11	4	5	4	389	42.5	7.15	5.62	4	0	614446	1
FALSE	Low	Master Protein	Q15849	Urea transporter 2 OS=Homo sapiens OX=9606 GN=SLC14A2 PE=1 SV=3	0.892	0	3	2	2	2	920	101.1	6.95	0	2	0	56361.8	1
TRUE	High	Master Protein	Q03405	Urokinase plasminogen activator surface receptor OS=Homo sapiens OX=9606 GN=PLAUR PE=1 SV=1	0.006	3.312	13	4	4	4	335	37	6.65	8.16	4	0	429284	1
TRUE	Low	Master Protein	P00749	Urokinase-type plasminogen activator OS=Homo sapiens OX=9606 GN=PLAU PE=1 SV=2	0.89	0.01	11	5	6	5	431	48.5	8.41	7.66	5	0	2.0617e+06	1
TRUE	Low	Master Protein	P07911	Uromodulin OS=Homo sapiens OX=9606 GN=UMOD PE=1 SV=1	0.387	0.522	9	4	5	4	640	69.7	5.24	6	4	0	470098	1
TRUE	Low	Master Protein	Q5DID0	Uromodulin-like 1 OS=Homo sapiens OX=9606 GN=UMODL1 PE=2 SV=2	0.528	0.303	13	11	16	11	1318	144.2	6.1	25.96	11	0	284588	1
TRUE	Low	Master Protein	O00322	Uroplakin-1a OS=Homo sapiens OX=9606 GN=UPK1A PE=1 SV=1	0.93	0.005	18	2	2	2	258	28.9	5.33	5.58	2	0	63358.7	1
FALSE	Low	Master Protein	O75841	Uroplakin-1b OS=Homo sapiens OX=9606 GN=UPK1B PE=1 SV=5	0.862	0.018	11	3	3	3	260	29.6	5.35	2.04	3	0	122795	1
FALSE	Low	Master Protein	O00526	Uroplakin-2 OS=Homo sapiens OX=9606 GN=UPK2 PE=1 SV=2	0.874	0	5	1	1	1	184	19.4	10.4	0	1	0	36760.9	1
TRUE	Low	Master Protein	O75631	Uroplakin-3a OS=Homo sapiens OX=9606 GN=UPK3A PE=1 SV=3	0.883	0.013	18	3	3	3	287	30.7	4.83	0	3	0	99781.2	1
FALSE	Low	Master Protein	Q9UKP6	Urotensin-2 receptor OS=Homo sapiens OX=9606 GN=UTS2R PE=1 SV=1	0.949	0.005	2	1	2	1	389	42.1	10.67	1.67	1	0	1.08371e+06	1
TRUE	Low	Master Protein	Q495M9	Usher syndrome type-1G protein OS=Homo sapiens OX=9606 GN=USH1G PE=1 SV=1	0.533	0.294	27	11	18	10	461	51.5	6.96	15.22	11	0	1.05816e+06	1
TRUE	Low	Master Protein	O75445	Usherin OS=Homo sapiens OX=9606 GN=USH2A PE=1 SV=3	0.34	0.606	10	44	72	44	5202	575.2	6.83	64.85	44	0	6.52344e+06	1
TRUE	Low	Master Protein	Q92738	USP6 N-terminal-like protein OS=Homo sapiens OX=9606 GN=USP6NL PE=1 SV=3	0.112	1.309	19	13	15	13	828	94	9.07	14.1	13	0	1.799e+06	1
TRUE	High	Master Protein	P46939	Utrophin OS=Homo sapiens OX=9606 GN=UTRN PE=1 SV=2	0	11.62	21	66	87	65	3433	394.2	5.33	135.96	66	0	1.46043e+07	1
TRUE	Low	Master Protein	Q86XK7	V-set and immunoglobulin domain-containing protein 1 OS=Homo sapiens OX=9606 GN=VSIG1 PE=1 SV=1	0.869	0.005	3	2	4	2	387	41.8	4.65	4.03	2	0	533928	1
TRUE	Low	Master Protein	Q96N03	V-set and transmembrane domain-containing protein 2-like protein OS=Homo sapiens OX=9606 GN=VSTM2L PE=1 SV=1	0.959	0	10	3	3	3	204	22.3	8.57	0	3	0	438670	1
TRUE	Low	Master Protein	Q8IW00	V-set and transmembrane domain-containing protein 4 OS=Homo sapiens OX=9606 GN=VSTM4 PE=1 SV=3	0.93	0	5	2	2	2	320	36.1	9.86	0	2	0	125561	1
TRUE	Low	Master Protein	Q7Z7D3	V-set domain-containing T-cell activation inhibitor 1 OS=Homo sapiens OX=9606 GN=VTCN1 PE=1 SV=1	0.81	0.035	14	3	3	3	282	30.9	5.31	3.61	3	0	14430.7	1
FALSE	Low	Master Protein	Q9H7M9	V-type immunoglobulin domain-containing suppressor of T-cell activation OS=Homo sapiens OX=9606 GN=VSIR PE=1 SV=3	0.861	0	4	1	1	1	311	33.9	6.95	1.71	1	0	37119.6	1
TRUE	Low	Master Protein	Q9HBG4	V-type proton ATPase 116 kDa subunit a isoform 4 OS=Homo sapiens OX=9606 GN=ATP6V0A4 PE=1 SV=2	0.923	0.008	16	10	11	10	840	96.3	6.1	14.88	10	0	1.16111e+06	1
TRUE	Low	Master Protein	Q93050	V-type proton ATPase 116 kDa subunit a1 OS=Homo sapiens OX=9606 GN=ATP6V0A1 PE=1 SV=3	0.575	0.231	19	15	16	15	837	96.4	6.43	16.72	15	0	1.79131e+06	1
TRUE	Low	Master Protein	Q9Y487	V-type proton ATPase 116 kDa subunit a2 OS=Homo sapiens OX=9606 GN=ATP6V0A2 PE=1 SV=2	0.485	0.352	13	8	10	8	856	98	6.61	10.59	8	0	1.80426e+06	1
TRUE	Low	Master Protein	Q13488	V-type proton ATPase 116 kDa subunit a3 OS=Homo sapiens OX=9606 GN=TCIRG1 PE=1 SV=3	0.954	0.003	13	8	8	8	830	92.9	7.12	16.13	8	0	882294	1
TRUE	High	Master Protein	P38606	V-type proton ATPase catalytic subunit A OS=Homo sapiens OX=9606 GN=ATP6V1A PE=1 SV=2	0	57.305	42	21	29	21	617	68.3	5.52	80.97	21	0	1.09415e+06	1
TRUE	High	Master Protein	P21281	V-type proton ATPase subunit B, brain isoform OS=Homo sapiens OX=9606 GN=ATP6V1B2 PE=1 SV=3	0	42.758	39	18	30	10	511	56.5	5.81	66.82	18	9	1.323e+06	1
TRUE	High	Master Protein	P15313	V-type proton ATPase subunit B, kidney isoform OS=Homo sapiens OX=9606 GN=ATP6V1B1 PE=1 SV=3	0	26.95	24	11	22	3	513	56.8	5.66	50.47	11	0	94986.8	1
TRUE	High	Master Protein	P21283	V-type proton ATPase subunit C 1 OS=Homo sapiens OX=9606 GN=ATP6V1C1 PE=1 SV=4	0	9.278	23	10	13	10	382	43.9	7.46	18.32	10	0	740204	1
TRUE	High	Master Protein	P61421	V-type proton ATPase subunit d 1 OS=Homo sapiens OX=9606 GN=ATP6V0D1 PE=1 SV=1	0	9.072	15	5	8	4	351	40.3	5	18.86	5	0	243993	1
TRUE	Low	Master Protein	Q8N8Y2	V-type proton ATPase subunit d 2 OS=Homo sapiens OX=9606 GN=ATP6V0D2 PE=1 SV=1	0.904	0.005	13	3	3	2	350	40.4	5.3	4.74	3	0	7.15647e+06	1
TRUE	High	Master Protein	Q9Y5K8	V-type proton ATPase subunit D OS=Homo sapiens OX=9606 GN=ATP6V1D PE=1 SV=1	0	11.735	34	7	10	7	247	28.2	9.36	15.16	7	0	3.50278e+06	1
TRUE	High	Master Protein	P36543	V-type proton ATPase subunit E 1 OS=Homo sapiens OX=9606 GN=ATP6V1E1 PE=1 SV=1	0.003	4.152	29	9	17	9	226	26.1	8	21.87	9	0	1.0474e+06	1
FALSE	High	Master Protein	O75348	V-type proton ATPase subunit G 1 OS=Homo sapiens OX=9606 GN=ATP6V1G1 PE=1 SV=3	0.004	3.978	12	2	2	2	118	13.7	8.79	5.47	2	0	46690.3	1
FALSE	Low	Master Protein	Q96LB4	V-type proton ATPase subunit G 3 OS=Homo sapiens OX=9606 GN=ATP6V1G3 PE=1 SV=1	0.7	0.103	25	2	3	2	118	13.9	9.13	4.92	2	0	228684	1
TRUE	High	Master Protein	Q9UI12	V-type proton ATPase subunit H OS=Homo sapiens OX=9606 GN=ATP6V1H PE=1 SV=1	0	15.192	31	11	19	11	483	55.8	6.48	45.18	11	0	2.57393e+06	1
FALSE	High	Master Protein	Q15904	V-type proton ATPase subunit S1 OS=Homo sapiens OX=9606 GN=ATP6AP1 PE=1 SV=2	0	16.45	16	5	5	5	470	52	6.14	17.9	5	0	198018	1
TRUE	Low	Master Protein	Q52LC2	V-type proton ATPase subunit S1-like protein OS=Homo sapiens OX=9606 GN=ATP6AP1L PE=2 SV=1	0.696	0.106	17	3	3	3	224	25.3	9.57	4.81	3	0	135302	1
TRUE	High	Master Protein	Q9UK41	Vacuolar protein sorting-associated protein 28 homolog OS=Homo sapiens OX=9606 GN=VPS28 PE=1 SV=1	0	18.458	33	6	8	6	221	25.4	5.54	26.15	6	0	206398	1
TRUE	High	Master Protein	Q9H9H4	Vacuolar protein sorting-associated protein 37B OS=Homo sapiens OX=9606 GN=VPS37B PE=1 SV=1	0	8.172	30	6	7	6	285	31.3	7.34	14.32	6	0	160422	1
TRUE	High	Master Protein	Q9UN37	Vacuolar protein sorting-associated protein 4A OS=Homo sapiens OX=9606 GN=VPS4A PE=1 SV=1	0.006	3.205	15	6	16	6	437	48.9	7.8	18.74	6	0	929329	1
FALSE	High	Master Protein	Q96H20	Vacuolar-sorting protein SNF8 OS=Homo sapiens OX=9606 GN=SNF8 PE=1 SV=1	0.001	4.904	7	2	2	2	258	28.8	6.65	6.41	2	0	58604.3	1
TRUE	Low	Master Protein	Q8TAA9	Vang-like protein 1 OS=Homo sapiens OX=9606 GN=VANGL1 PE=1 SV=1	0.495	0.338	17	6	8	6	524	59.9	8.81	11.72	6	0	744382	1
TRUE	Low	Master Protein	Q9ULK5	Vang-like protein 2 OS=Homo sapiens OX=9606 GN=VANGL2 PE=1 SV=2	0.814	0.032	12	6	11	6	521	59.7	9.22	18.44	6	0	1.74744e+06	1
TRUE	Low	Master Protein	P19320	Vascular cell adhesion protein 1 OS=Homo sapiens OX=9606 GN=VCAM1 PE=1 SV=1	0.729	0.085	17	9	16	9	739	81.2	5.22	10.85	9	0	3.11528e+06	1
TRUE	High	Master Protein	P17948	Vascular endothelial growth factor receptor 1 OS=Homo sapiens OX=9606 GN=FLT1 PE=1 SV=2	0.002	4.534	15	18	29	17	1338	150.7	8.38	48.16	18	1	3.52979e+06	1
TRUE	High	Master Protein	P35968	Vascular endothelial growth factor receptor 2 OS=Homo sapiens OX=9606 GN=KDR PE=1 SV=2	0.009	2.779	17	18	26	16	1356	151.4	5.85	28.19	18	1	4.62014e+06	1
TRUE	Medium	Master Protein	P35916	Vascular endothelial growth factor receptor 3 OS=Homo sapiens OX=9606 GN=FLT4 PE=1 SV=3	0.016	2.412	7	12	18	10	1363	152.7	6.3	23.46	12	0	1.67823e+06	1
TRUE	Low	Master Protein	O95498	Vascular non-inflammatory molecule 2 OS=Homo sapiens OX=9606 GN=VNN2 PE=1 SV=3	0.873	0.015	9	4	4	4	520	58.5	6.52	2.36	4	0	229269	1
TRUE	Low	Master Protein	Q9NY84	Vascular non-inflammatory molecule 3 OS=Homo sapiens OX=9606 GN=VNN3 PE=1 SV=3	0.951	0.005	12	2	2	2	274	30.7	5.8	2.14	2	0	59852.2	1
TRUE	Low	Master Protein	Q86WP2	Vasculin OS=Homo sapiens OX=9606 GN=GPBP1 PE=1 SV=1	0.603	0.201	21	9	10	9	473	53.3	7.05	10.68	9	0	257111	1
FALSE	Low	Master Protein	P32241	Vasoactive intestinal polypeptide receptor 1 OS=Homo sapiens OX=9606 GN=VIPR1 PE=1 SV=1	0.839	0.025	4	2	8	2	457	51.5	8.18	8.74	2	0	1.55956e+06	1
TRUE	Low	Master Protein	P41587	Vasoactive intestinal polypeptide receptor 2 OS=Homo sapiens OX=9606 GN=VIPR2 PE=1 SV=2	0.96	0.001	9	5	5	5	438	49.4	7.94	4.13	5	0	304237	1
TRUE	High	Master Protein	P50552	Vasodilator-stimulated phosphoprotein OS=Homo sapiens OX=9606 GN=VASP PE=1 SV=3	0	57.56	47	15	28	15	380	39.8	8.94	87.44	15	0	1.66543e+06	1
TRUE	Low	Master Protein	P37288	Vasopressin V1a receptor OS=Homo sapiens OX=9606 GN=AVPR1A PE=1 SV=1	0.929	0.007	12	6	13	6	418	46.8	9.32	23.61	6	0	3.54664e+06	1
FALSE	Low	Master Protein	P47901	Vasopressin V1b receptor OS=Homo sapiens OX=9606 GN=AVPR1B PE=2 SV=1	0.897	0.01	7	4	5	4	424	46.9	8.92	7.38	4	0	1.19362e+06	1
TRUE	Low	Master Protein	P30518	Vasopressin V2 receptor OS=Homo sapiens OX=9606 GN=AVPR2 PE=1 SV=1	0.868	0.005	4	1	1	1	371	40.3	9.25	1.64	1	0		1
TRUE	Low	Master Protein	Q6EMK4	Vasorin OS=Homo sapiens OX=9606 GN=VASN PE=1 SV=1	0.245	0.826	5	4	4	4	673	71.7	7.39	9.2	4	0	110395	1
TRUE	Low	Master Protein	Q14D04	Ventricular zone-expressed PH domain-containing protein homolog 1 OS=Homo sapiens OX=9606 GN=VEPH1 PE=1 SV=1	0.436	0.439	15	15	22	15	833	94.7	6.71	40.97	15	0	1.6585e+06	1
TRUE	High	Master Protein	O14975	Very long-chain acyl-CoA synthetase OS=Homo sapiens OX=9606 GN=SLC27A2 PE=1 SV=2	0.001	6.614	14	8	9	7	620	70.3	8.51	13.79	8	1	769703	1
TRUE	Low	Master Protein	P98155	Very low-density lipoprotein receptor OS=Homo sapiens OX=9606 GN=VLDLR PE=1 SV=1	0.742	0.077	13	9	13	9	873	96	4.79	8.78	9	0	441354	1
TRUE	High	Master Protein	Q9NZ43	Vesicle transport protein USE1 OS=Homo sapiens OX=9606 GN=USE1 PE=1 SV=2	0.001	7.437	27	8	10	8	259	29.4	9.07	9.77	8	0	546190	1
FALSE	Low	Master Protein	P23763	Vesicle-associated membrane protein 1 OS=Homo sapiens OX=9606 GN=VAMP1 PE=1 SV=1	0.771	0.053	14	1	1	1	118	12.9	6.65	0	1	0	8403.75	1
FALSE	High	Master Protein	P63027	Vesicle-associated membrane protein 2 OS=Homo sapiens OX=9606 GN=VAMP2 PE=1 SV=3	0	30.065	34	3	7	1	116	12.7	8.13	39.87	3	0	15722.5	1
TRUE	High	Master Protein	Q15836	Vesicle-associated membrane protein 3 OS=Homo sapiens OX=9606 GN=VAMP3 PE=1 SV=3	0	37.323	54	4	10	2	100	11.3	8.79	51.24	4	2	476778	1
FALSE	Low	Master Protein	O75379	Vesicle-associated membrane protein 4 OS=Homo sapiens OX=9606 GN=VAMP4 PE=1 SV=2	0.748	0.07	17	2	2	2	141	16.4	7.34	2.01	2	0	96575.5	1
TRUE	Low	Master Protein	O95183	Vesicle-associated membrane protein 5 OS=Homo sapiens OX=9606 GN=VAMP5 PE=1 SV=1	0.909	0	44	5	7	5	116	12.8	7.85	7.45	5	0	1.01715e+06	1
TRUE	Medium	Master Protein	P51809	Vesicle-associated membrane protein 7 OS=Homo sapiens OX=9606 GN=VAMP7 PE=1 SV=3	0.015	2.469	20	5	7	5	220	24.9	8.6	14.74	5	0	583151	1
FALSE	Low	Master Protein	Q9BV40	Vesicle-associated membrane protein 8 OS=Homo sapiens OX=9606 GN=VAMP8 PE=1 SV=1	0.924	0.005	20	2	3	2	100	11.4	7.34	1.82	2	0	692368	1
TRUE	High	Master Protein	Q9P0L0	Vesicle-associated membrane protein-associated protein A OS=Homo sapiens OX=9606 GN=VAPA PE=1 SV=3	0	19.367	45	10	20	9	249	27.9	8.62	50.21	10	0	1.017e+06	1
TRUE	High	Master Protein	O95292	Vesicle-associated membrane protein-associated protein B/C OS=Homo sapiens OX=9606 GN=VAPB PE=1 SV=3	0	38.323	49	12	26	11	243	27.2	7.3	59.61	12	1	1.98781e+06	1
TRUE	High	Master Protein	P46459	Vesicle-fusing ATPase OS=Homo sapiens OX=9606 GN=NSF PE=1 SV=3	0	64.492	42	30	42	30	744	82.5	6.95	92.37	30	0	2.69238e+06	1
TRUE	Low	Master Protein	Q16572	Vesicular acetylcholine transporter OS=Homo sapiens OX=9606 GN=SLC18A3 PE=1 SV=2	0.279	0.754	16	5	6	5	532	56.9	6.19	2.17	5	0	782669	1
TRUE	Low	Master Protein	Q9P2U7	Vesicular glutamate transporter 1 OS=Homo sapiens OX=9606 GN=SLC17A7 PE=2 SV=1	0.677	0.13	12	5	6	5	560	61.6	7.47	4.86	5	0	1.11873e+06	1
TRUE	Low	Master Protein	Q9H598	Vesicular inhibitory amino acid transporter OS=Homo sapiens OX=9606 GN=SLC32A1 PE=2 SV=2	0.134	1.22	11	7	10	7	525	57.4	6.64	8.97	7	0	1.13508e+06	1
TRUE	High	Master Protein	Q12907	Vesicular integral-membrane protein VIP36 OS=Homo sapiens OX=9606 GN=LMAN2 PE=1 SV=1	0	32.571	23	7	19	7	356	40.2	6.95	58.33	7	0	1.39515e+06	1
FALSE	Low	Master Protein	Q8TAG6	Vexin OS=Homo sapiens OX=9606 GN=VXN PE=1 SV=2	0.926	0	11	3	3	3	207	22.6	10.04	2	3	0	425098	1
TRUE	Low	Master Protein	Q9HBM0	Vezatin OS=Homo sapiens OX=9606 GN=VEZT PE=1 SV=3	0.408	0.491	10	8	11	8	779	88.6	5.2	5.93	8	0	868376	1
TRUE	High	Master Protein	Q00341	Vigilin OS=Homo sapiens OX=9606 GN=HDLBP PE=1 SV=2	0	112.517	41	47	85	47	1268	141.4	6.87	203.93	47	0	5.88135e+06	1
TRUE	High	Master Protein	P09327	Villin-1 OS=Homo sapiens OX=9606 GN=VIL1 PE=1 SV=4	0	162.974	51	46	139	46	827	92.6	6.39	428.84	46	0	1.27958e+07	1
FALSE	High	Master Protein	P08670	Vimentin OS=Homo sapiens OX=9606 GN=VIM PE=1 SV=4	0	292.124	85	51	293	45	466	53.6	5.12	818.47	51	8	6.42807e+07	1
TRUE	High	Master Protein	P18206	Vinculin OS=Homo sapiens OX=9606 GN=VCL PE=1 SV=4	0	257.322	63	78	183	78	1134	123.7	5.66	519.04	78	0	1.86807e+07	1
TRUE	Low	Master Protein	O14718	Visual pigment-like receptor peropsin OS=Homo sapiens OX=9606 GN=RRH PE=1 SV=1	0.693	0.118	18	4	4	4	337	37.4	8.48	5.85	4	0	49670.7	1
TRUE	Low	Master Protein	P07225	Vitamin K-dependent protein S OS=Homo sapiens OX=9606 GN=PROS1 PE=1 SV=1	0.857	0.021	7	7	10	7	676	75.1	5.67	9.75	7	0	482950	1
TRUE	High	Master Protein	P04004	Vitronectin OS=Homo sapiens OX=9606 GN=VTN PE=1 SV=1	0	23.817	22	9	18	9	478	54.3	5.8	57.36	9	0	1.79574e+06	1
TRUE	High	Master Protein	P21796	Voltage-dependent anion-selective channel protein 1 OS=Homo sapiens OX=9606 GN=VDAC1 PE=1 SV=2	0	216.021	80	22	241	22	283	30.8	8.54	733.41	22	0	3.23863e+07	1
TRUE	Low	Master Protein	Q8N350	Voltage-dependent calcium channel beta subunit-associated regulatory protein OS=Homo sapiens OX=9606 GN=CBARP PE=1 SV=3	0.739	0.079	13	8	10	8	705	73.9	6.4	10.32	8	0	573821	1
FALSE	Low	Master Protein	Q06432	Voltage-dependent calcium channel gamma-1 subunit OS=Homo sapiens OX=9606 GN=CACNG1 PE=1 SV=1	0.893	0.011	7	2	2	2	222	25	7.08	3.93	2	0	51835.2	1
TRUE	Low	Master Protein	Q9Y698	Voltage-dependent calcium channel gamma-2 subunit OS=Homo sapiens OX=9606 GN=CACNG2 PE=1 SV=1	0.712	0.093	21	8	9	6	323	35.9	8.98	10.15	8	0	633790	1
TRUE	Low	Master Protein	O60359	Voltage-dependent calcium channel gamma-3 subunit OS=Homo sapiens OX=9606 GN=CACNG3 PE=2 SV=1	0.923	0.008	21	9	13	7	315	35.5	9.45	15.81	9	2	6.25941e+06	1
FALSE	Low	Master Protein	Q9UBN1	Voltage-dependent calcium channel gamma-4 subunit OS=Homo sapiens OX=9606 GN=CACNG4 PE=1 SV=1	0.856	0	9	1	1	1	327	36.6	9.1	0	1	0	23856.9	1
FALSE	Low	Master Protein	Q9UF02	Voltage-dependent calcium channel gamma-5 subunit OS=Homo sapiens OX=9606 GN=CACNG5 PE=2 SV=2	0.952	0	3	1	1	1	275	30.9	7.33	0	1	0	691.299	1
FALSE	Low	Master Protein	Q9BXT2	Voltage-dependent calcium channel gamma-6 subunit OS=Homo sapiens OX=9606 GN=CACNG6 PE=1 SV=1	0.882	0	7	2	12	2	260	28.1	9.17	5.43	2	0	757402	1
TRUE	Low	Master Protein	P62955	Voltage-dependent calcium channel gamma-7 subunit OS=Homo sapiens OX=9606 GN=CACNG7 PE=1 SV=1	0.861	0	5	1	2	1	275	31	7.12	3.68	1	0	381142	1
TRUE	Low	Master Protein	Q8WXS5	Voltage-dependent calcium channel gamma-8 subunit OS=Homo sapiens OX=9606 GN=CACNG8 PE=2 SV=3	0.44	0.428	10	4	9	4	425	43.3	9.22	15.45	4	0	308572	1
TRUE	Low	Master Protein	P54289	Voltage-dependent calcium channel subunit alpha-2/delta-1 OS=Homo sapiens OX=9606 GN=CACNA2D1 PE=1 SV=3	0.759	0.061	16	15	27	15	1103	124.5	5.27	33.32	15	0	1.47117e+07	1
TRUE	Low	Master Protein	Q9NY47	Voltage-dependent calcium channel subunit alpha-2/delta-2 OS=Homo sapiens OX=9606 GN=CACNA2D2 PE=1 SV=2	0.608	0.194	13	11	17	11	1150	129.7	5.8	26.58	11	0	4.51918e+06	1
TRUE	Low	Master Protein	Q8IZS8	Voltage-dependent calcium channel subunit alpha-2/delta-3 OS=Homo sapiens OX=9606 GN=CACNA2D3 PE=1 SV=1	0.695	0.11	15	12	15	12	1091	122.9	5.78	20.57	12	0	745700	1
TRUE	Low	Master Protein	Q7Z3S7	Voltage-dependent calcium channel subunit alpha-2/delta-4 OS=Homo sapiens OX=9606 GN=CACNA2D4 PE=1 SV=2	0.778	0.048	9	10	13	10	1137	127.9	5.35	14.9	10	0	726720	1
TRUE	Low	Master Protein	Q13936	Voltage-dependent L-type calcium channel subunit alpha-1C OS=Homo sapiens OX=9606 GN=CACNA1C PE=1 SV=4	0.171	1.019	9	19	24	16	2221	248.8	6.76	29.88	19	0	1.67342e+06	1
TRUE	Low	Master Protein	Q01668	Voltage-dependent L-type calcium channel subunit alpha-1D OS=Homo sapiens OX=9606 GN=CACNA1D PE=1 SV=2	0.062	1.672	12	22	28	19	2161	245	6.76	37.17	22	3	3.36441e+06	1
TRUE	Low	Master Protein	O60840	Voltage-dependent L-type calcium channel subunit alpha-1F OS=Homo sapiens OX=9606 GN=CACNA1F PE=1 SV=2	0.475	0.368	10	14	26	14	1977	220.5	6.1	25.19	14	0	2.87694e+06	1
TRUE	Low	Master Protein	Q13698	Voltage-dependent L-type calcium channel subunit alpha-1S OS=Homo sapiens OX=9606 GN=CACNA1S PE=1 SV=4	0.288	0.733	13	19	21	17	1873	212.2	6.57	23.43	19	0	1.23603e+06	1
TRUE	Low	Master Protein	Q02641	Voltage-dependent L-type calcium channel subunit beta-1 OS=Homo sapiens OX=9606 GN=CACNB1 PE=1 SV=3	0.898	0.01	13	6	11	6	598	65.7	6.77	9.07	6	0	289778	1
TRUE	Low	Master Protein	Q08289	Voltage-dependent L-type calcium channel subunit beta-2 OS=Homo sapiens OX=9606 GN=CACNB2 PE=1 SV=3	0.258	0.801	30	15	19	15	660	73.5	8.1	14.84	15	0	1.51976e+06	1
TRUE	Low	Master Protein	P54284	Voltage-dependent L-type calcium channel subunit beta-3 OS=Homo sapiens OX=9606 GN=CACNB3 PE=1 SV=1	0.845	0.024	10	7	13	7	484	54.5	6.35	17.39	7	0	813051	1
TRUE	Low	Master Protein	O00305	Voltage-dependent L-type calcium channel subunit beta-4 OS=Homo sapiens OX=9606 GN=CACNB4 PE=1 SV=2	0.882	0.013	11	6	8	6	520	58.1	9.32	17.84	6	0	2.21397e+06	1
TRUE	Low	Master Protein	Q00975	Voltage-dependent N-type calcium channel subunit alpha-1B OS=Homo sapiens OX=9606 GN=CACNA1B PE=1 SV=1	0.157	1.082	13	23	40	20	2339	262.3	8.51	35.76	23	0	1.75174e+06	1
TRUE	Low	Master Protein	O00555	Voltage-dependent P/Q-type calcium channel subunit alpha-1A OS=Homo sapiens OX=9606 GN=CACNA1A PE=1 SV=3	0.3	0.693	15	29	50	26	2506	282.4	8.84	57.31	29	2	1.69049e+06	1
TRUE	Low	Master Protein	Q15878	Voltage-dependent R-type calcium channel subunit alpha-1E OS=Homo sapiens OX=9606 GN=CACNA1E PE=1 SV=3	0.433	0.449	18	33	51	31	2313	261.6	8.24	47.25	33	1	3.61389e+06	1
TRUE	Low	Master Protein	O43497	Voltage-dependent T-type calcium channel subunit alpha-1G OS=Homo sapiens OX=9606 GN=CACNA1G PE=1 SV=3	0.272	0.767	8	16	22	13	2377	262.3	6.6	18.37	16	0	1.15745e+06	1
TRUE	Low	Master Protein	O95180	Voltage-dependent T-type calcium channel subunit alpha-1H OS=Homo sapiens OX=9606 GN=CACNA1H PE=1 SV=4	0.129	1.234	7	16	21	11	2353	259	7.37	15.85	16	5	1.14716e+06	1
TRUE	Low	Master Protein	Q9P0X4	Voltage-dependent T-type calcium channel subunit alpha-1I OS=Homo sapiens OX=9606 GN=CACNA1I PE=1 SV=1	0.342	0.6	8	15	20	10	2223	244.9	6.54	18.2	15	0	396875	1
TRUE	Low	Master Protein	Q14722	Voltage-gated potassium channel subunit beta-1 OS=Homo sapiens OX=9606 GN=KCNAB1 PE=1 SV=1	0.677	0.13	27	10	15	9	419	46.5	8.94	15.94	10	1	2.0763e+06	1
TRUE	High	Master Protein	Q13303	Voltage-gated potassium channel subunit beta-2 OS=Homo sapiens OX=9606 GN=KCNAB2 PE=1 SV=2	0.001	6.86	27	8	9	7	367	41	9	13.58	8	0	291354	1
TRUE	Low	Master Protein	O43448	Voltage-gated potassium channel subunit beta-3 OS=Homo sapiens OX=9606 GN=KCNAB3 PE=1 SV=2	0.835	0.027	14	5	7	5	404	43.6	8.6	8.55	5	0	858993	1
TRUE	Low	Master Protein	Q8IWT6	Volume-regulated anion channel subunit LRRC8A OS=Homo sapiens OX=9606 GN=LRRC8A PE=1 SV=1	0.244	0.825	16	11	17	8	810	94.1	7.94	17.6	11	0	2.1739e+06	1
TRUE	Low	Master Protein	Q6P9F7	Volume-regulated anion channel subunit LRRC8B OS=Homo sapiens OX=9606 GN=LRRC8B PE=1 SV=2	0.435	0.444	16	12	14	10	803	92.3	6.86	17.03	12	0	1.00353e+06	1
TRUE	Low	Master Protein	Q8TDW0	Volume-regulated anion channel subunit LRRC8C OS=Homo sapiens OX=9606 GN=LRRC8C PE=1 SV=2	0.879	0.01	11	10	13	8	803	92.4	7.62	8.17	10	0	1.27206e+06	1
TRUE	Low	Master Protein	Q7L1W4	Volume-regulated anion channel subunit LRRC8D OS=Homo sapiens OX=9606 GN=LRRC8D PE=1 SV=1	0.742	0.077	19	12	17	11	858	98.1	7.72	23.54	12	1	5.17556e+06	1
TRUE	Low	Master Protein	Q6NSJ5	Volume-regulated anion channel subunit LRRC8E OS=Homo sapiens OX=9606 GN=LRRC8E PE=1 SV=2	0.087	1.472	20	14	20	12	796	90.2	6.96	32.32	14	2	1.86731e+06	1
TRUE	Low	Master Protein	Q8NFZ6	Vomeronasal type-1 receptor 2 OS=Homo sapiens OX=9606 GN=VN1R2 PE=2 SV=2	0.954	0.003	7	2	2	2	395	44.4	9.39	1.9	2	0	79724	1
TRUE	Low	Master Protein	Q7Z5H5	Vomeronasal type-1 receptor 4 OS=Homo sapiens OX=9606 GN=VN1R4 PE=2 SV=2	0.928	0.006	10	2	4	2	301	33.5	9.42	5.17	2	0	446379	1
TRUE	Low	Master Protein	Q7Z5H4	Vomeronasal type-1 receptor 5 OS=Homo sapiens OX=9606 GN=VN1R5 PE=2 SV=2	0.859	0	10	2	2	2	357	40.8	9.2	0	2	0	173751	1
TRUE	Low	Master Protein	Q96PQ0	VPS10 domain-containing receptor SorCS2 OS=Homo sapiens OX=9606 GN=SORCS2 PE=1 SV=3	0.31	0.656	17	15	19	15	1159	128.1	7.08	20.86	15	0	3.29144e+06	1
TRUE	Low	Master Protein	Q9UPU3	VPS10 domain-containing receptor SorCS3 OS=Homo sapiens OX=9606 GN=SORCS3 PE=1 SV=2	0.822	0.029	8	9	14	9	1222	135.7	6.6	22.43	9	0	983056	1
TRUE	Low	Master Protein	Q7Z3J2	VPS35 endosomal protein sorting factor-like OS=Homo sapiens OX=9606 GN=VPS35L PE=1 SV=2	0.296	0.71	30	25	34	25	963	109.5	7.21	42.22	25	0	4.80092e+06	1
TRUE	Low	Master Protein	Q5VU97	VWFA and cache domain-containing protein 1 OS=Homo sapiens OX=9606 GN=CACHD1 PE=2 SV=2	0.858	0.021	13	16	29	16	1274	142.2	6.43	34.05	16	0	4.71806e+06	1
TRUE	Low	Master Protein	Q8TF74	WAS/WASL-interacting protein family member 2 OS=Homo sapiens OX=9606 GN=WIPF2 PE=1 SV=1	0.863	0.015	24	8	14	8	440	46.3	10.93	9.49	8	0	1.35102e+06	1
TRUE	High	Master Protein	Q641Q2	WASH complex subunit 2A OS=Homo sapiens OX=9606 GN=WASHC2A PE=1 SV=3	0	8.755	15	19	26	4	1341	147.1	4.81	27.23	19	14	3.3132e+06	1
TRUE	High	Master Protein	Q9Y4E1	WASH complex subunit 2C OS=Homo sapiens OX=9606 GN=WASHC2C PE=1 SV=4	0	8.756	17	18	25	3	1320	144.8	4.79	24.51	18	0	129683	1
TRUE	Medium	Master Protein	Q8IZQ1	WD repeat and FYVE domain-containing protein 3 OS=Homo sapiens OX=9606 GN=WDFY3 PE=1 SV=2	0.021	2.338	13	40	58	40	3526	395	6.76	70.15	40	0	1.05702e+07	1
TRUE	Low	Master Protein	O95876	WD repeat-containing and planar cell polarity effector protein fritz homolog OS=Homo sapiens OX=9606 GN=WDPCP PE=1 SV=2	0.727	0.086	8	6	6	6	746	85	6.39	5.7	6	0	1.32924e+06	1
TRUE	High	Master Protein	O75083	WD repeat-containing protein 1 OS=Homo sapiens OX=9606 GN=WDR1 PE=1 SV=4	0	134.147	58	31	116	31	606	66.2	6.65	291.41	31	0	9.72062e+06	1
TRUE	Low	Master Protein	Q9H1Z4	WD repeat-containing protein 13 OS=Homo sapiens OX=9606 GN=WDR13 PE=1 SV=2	0.092	1.455	26	10	12	10	485	53.7	9.14	17.46	10	0	1.07104e+06	1
TRUE	Low	Master Protein	Q9NNW5	WD repeat-containing protein 6 OS=Homo sapiens OX=9606 GN=WDR6 PE=1 SV=1	0.381	0.536	7	9	10	9	1121	121.6	6.87	10.49	9	0	389341	1
FALSE	Low	Master Protein	Q6P4I2	WD repeat-containing protein 73 OS=Homo sapiens OX=9606 GN=WDR73 PE=1 SV=1	0.763	0.06	10	3	3	3	378	41.7	5.78	5.6	3	0	83793.7	1
TRUE	Low	Master Protein	Q9P202	Whirlin OS=Homo sapiens OX=9606 GN=WHRN PE=1 SV=4	0.552	0.264	10	8	9	8	907	96.5	8.63	8.8	8	0	380173	1
FALSE	High	Master Protein	Q9Y6W5	Wiskott-Aldrich syndrome protein family member 2 OS=Homo sapiens OX=9606 GN=WASF2 PE=1 SV=3	0	20.156	14	7	18	7	498	54.3	5.53	39.99	7	0	743286	1
FALSE	Medium	Master Protein	P42768	Wiskott-Aldrich syndrome protein OS=Homo sapiens OX=9606 GN=WAS PE=1 SV=4	0.025	2.249	6	2	4	2	502	52.9	6.64	9.25	2	0	601844	1
TRUE	Low	Master Protein	Q9NP60	X-linked interleukin-1 receptor accessory protein-like 2 OS=Homo sapiens OX=9606 GN=IL1RAPL2 PE=2 SV=1	0.929	0.007	16	10	11	9	686	78.6	6.46	13.24	10	0	542387	1
TRUE	High	Master Protein	P13010	X-ray repair cross-complementing protein 5 OS=Homo sapiens OX=9606 GN=XRCC5 PE=1 SV=3	0	151.314	54	40	96	40	732	82.7	5.81	240.03	40	0	7.34539e+06	1
TRUE	Low	Master Protein	O43895	Xaa-Pro aminopeptidase 2 OS=Homo sapiens OX=9606 GN=XPNPEP2 PE=1 SV=3	0.311	0.661	11	7	9	7	674	75.6	6.04	11.71	7	0	675809	1
FALSE	Low	Master Protein	Q9UBH6	Xenotropic and polytropic retrovirus receptor 1 OS=Homo sapiens OX=9606 GN=XPR1 PE=1 SV=1	0.472	0.373	7	4	6	4	696	81.5	8.44	4.8	4	0	219070	1
TRUE	Low	Master Protein	Q6PP77	XK-related protein 2 OS=Homo sapiens OX=9606 GN=XKRX PE=2 SV=2	0.876	0.01	3	2	4	2	449	52	8.21	2.09	2	0	136233	1
TRUE	Low	Master Protein	Q5GH77	XK-related protein 3 OS=Homo sapiens OX=9606 GN=XKR3 PE=2 SV=1	0.901	0.005	6	3	3	3	459	53.4	8.95	6.25	3	0	600501	1
TRUE	Low	Master Protein	Q5GH76	XK-related protein 4 OS=Homo sapiens OX=9606 GN=XKR4 PE=2 SV=1	0.857	0.02	10	10	15	10	650	71.5	7.78	12.28	10	0	678273	1
TRUE	Low	Master Protein	Q6UX68	XK-related protein 5 OS=Homo sapiens OX=9606 GN=XKR5 PE=2 SV=2	0.89	0.005	6	3	4	3	686	75	6.68	8.31	3	0	90858.3	1
TRUE	Low	Master Protein	Q5GH73	XK-related protein 6 OS=Homo sapiens OX=9606 GN=XKR6 PE=2 SV=1	0.87	0	3	1	1	1	641	71.6	7.9	0	1	0	242431	1
TRUE	Low	Master Protein	Q5GH72	XK-related protein 7 OS=Homo sapiens OX=9606 GN=XKR7 PE=2 SV=1	0.867	0.005	7	3	3	3	579	63.8	9.01	3.8	3	0	266102	1
TRUE	Low	Master Protein	Q9H6D3	XK-related protein 8 OS=Homo sapiens OX=9606 GN=XKR8 PE=1 SV=1	0.956	0.004	3	1	1	1	395	44.6	7.71	2.55	1	0	43765.2	1
FALSE	Low	Master Protein	Q9UM01	Y+L amino acid transporter 1 OS=Homo sapiens OX=9606 GN=SLC7A7 PE=1 SV=2	0.873	0	1	1	1	1	511	56	5.43	0	1	0	86922.1	1
FALSE	Low	Master Protein	Q92536	Y+L amino acid transporter 2 OS=Homo sapiens OX=9606 GN=SLC7A6 PE=1 SV=3	0.792	0.042	2	1	2	1	515	56.8	5.88	5.73	1	0	22115.3	1
TRUE	Low	Master Protein	Q96MU7	YTH domain-containing protein 1 OS=Homo sapiens OX=9606 GN=YTHDC1 PE=1 SV=3	0.508	0.325	23	15	21	15	727	84.6	6.23	21.91	15	0	2.92364e+06	1
TRUE	Low	Master Protein	Q96LD1	Zeta-sarcoglycan OS=Homo sapiens OX=9606 GN=SGCZ PE=2 SV=1	0.925	0.005	15	2	4	2	299	32.9	7.68	2.45	2	0	123484	1
TRUE	Low	Master Protein	Q05516	Zinc finger and BTB domain-containing protein 16 OS=Homo sapiens OX=9606 GN=ZBTB16 PE=1 SV=2	0.145	1.149	16	9	12	9	673	74.2	6.47	8.17	9	0	335817	1
TRUE	Low	Master Protein	B2RXF5	Zinc finger and BTB domain-containing protein 42 OS=Homo sapiens OX=9606 GN=ZBTB42 PE=1 SV=2	0.882	0.013	13	3	4	3	422	46.5	8.47	7.3	3	0	183517	1
FALSE	Low	Master Protein	Q9NQZ6	Zinc finger C4H2 domain-containing protein OS=Homo sapiens OX=9606 GN=ZC4H2 PE=1 SV=1	0.952	0.005	4	1	1	1	224	26.2	7.14	2.43	1	0	43836.1	1
FALSE	Low	Master Protein	Q8N5A5	Zinc finger CCCH-type with G patch domain-containing protein OS=Homo sapiens OX=9606 GN=ZGPAT PE=1 SV=3	0.926	0.007	17	9	9	9	531	57.3	5.43	12.23	9	0	1.26644e+06	1
TRUE	Low	Master Protein	Q9HA38	Zinc finger matrin-type protein 3 OS=Homo sapiens OX=9606 GN=ZMAT3 PE=1 SV=1	0.924	0.007	21	5	6	5	289	32	8.9	4.91	5	0	344240	1
TRUE	Low	Master Protein	O75800	Zinc finger MYND domain-containing protein 10 OS=Homo sapiens OX=9606 GN=ZMYND10 PE=1 SV=2	0.231	0.867	15	4	4	4	440	50.3	6.19	3.94	4	0	188578	1
TRUE	Low	Master Protein	Q96E35	Zinc finger MYND domain-containing protein 19 OS=Homo sapiens OX=9606 GN=ZMYND19 PE=1 SV=1	0.863	0	14	3	4	3	227	26.4	6.86	1.94	3	0	327847	1
TRUE	Low	Master Protein	Q15697	Zinc finger protein 174 OS=Homo sapiens OX=9606 GN=ZNF174 PE=1 SV=1	0.908	0.005	24	9	12	9	407	46.4	9.58	12.18	9	0	340116	1
TRUE	Low	Master Protein	Q8NF99	Zinc finger protein 397 OS=Homo sapiens OX=9606 GN=ZNF397 PE=1 SV=2	0.541	0.284	19	10	12	10	534	61.1	7.27	13.43	10	0	4.67193e+06	1
TRUE	Low	Master Protein	Q7Z570	Zinc finger protein 804A OS=Homo sapiens OX=9606 GN=ZNF804A PE=2 SV=3	0.797	0.039	24	23	48	23	1209	136.8	7.94	40.43	23	0	3.79552e+07	1
FALSE	Low	Master Protein	Q9UKT9	Zinc finger protein Aiolos OS=Homo sapiens OX=9606 GN=IKZF3 PE=1 SV=2	0.868	0.016	11	8	10	8	509	58	6.55	12.11	8	0	950173	1
TRUE	Low	Master Protein	Q5VTD9	Zinc finger protein Gfi-1b OS=Homo sapiens OX=9606 GN=GFI1B PE=1 SV=1	0.879	0.01	22	6	7	6	330	37.5	9.04	8.39	6	0	287266	1
TRUE	High	Master Protein	Q9Y6M5	Zinc transporter 1 OS=Homo sapiens OX=9606 GN=SLC30A1 PE=1 SV=3	0.001	5.273	17	7	10	7	507	55.3	6.48	23.5	7	0	455881	1
FALSE	Low	Master Protein	Q6XR72	Zinc transporter 10 OS=Homo sapiens OX=9606 GN=SLC30A10 PE=1 SV=2	0.943	0	2	1	2	1	485	52.7	6.73	3.9	1	0	205219	1
TRUE	Low	Master Protein	Q99726	Zinc transporter 3 OS=Homo sapiens OX=9606 GN=SLC30A3 PE=1 SV=2	0.954	0	3	1	1	1	388	41.9	6.47	2.59	1	0	417976	1
TRUE	Low	Master Protein	O14863	Zinc transporter 4 OS=Homo sapiens OX=9606 GN=SLC30A4 PE=1 SV=2	0.866	0.015	15	5	5	5	429	47.5	6.58	0	5	0	229617	1
TRUE	Low	Master Protein	Q8TAD4	Zinc transporter 5 OS=Homo sapiens OX=9606 GN=SLC30A5 PE=1 SV=1	0.871	0.015	10	7	10	7	765	84	7.31	15.68	7	0	802067	1
TRUE	Low	Master Protein	Q8IWU4	Zinc transporter 8 OS=Homo sapiens OX=9606 GN=SLC30A8 PE=1 SV=2	0.902	0.005	4	2	2	2	369	40.7	6.58	1.98	2	0	91984.5	1
FALSE	Low	Master Protein	Q9NY26	Zinc transporter ZIP1 OS=Homo sapiens OX=9606 GN=SLC39A1 PE=1 SV=1	0.865	0.017	4	1	2	1	324	34.2	5.92	4.84	1	0	111734	1
TRUE	Low	Master Protein	Q9ULF5	Zinc transporter ZIP10 OS=Homo sapiens OX=9606 GN=SLC39A10 PE=1 SV=2	0.568	0.238	9	9	13	9	831	94.1	6.76	20.08	9	0	2.24793e+06	1
FALSE	High	Master Protein	Q8N1S5	Zinc transporter ZIP11 OS=Homo sapiens OX=9606 GN=SLC39A11 PE=2 SV=3	0	16.585	11	4	4	4	342	35.4	5.6	12.38	4	0	171953	1
TRUE	Low	Master Protein	Q504Y0	Zinc transporter ZIP12 OS=Homo sapiens OX=9606 GN=SLC39A12 PE=2 SV=3	0.88	0.014	5	3	5	3	691	76.6	6.29	8.67	3	0	92653.2	1
FALSE	Low	Master Protein	Q9NP94	Zinc transporter ZIP2 OS=Homo sapiens OX=9606 GN=SLC39A2 PE=1 SV=2	0.632	0.171	5	2	2	2	309	32.7	6.29	2.23	2	0	39561	1
TRUE	Low	Master Protein	Q9BRY0	Zinc transporter ZIP3 OS=Homo sapiens OX=9606 GN=SLC39A3 PE=1 SV=2	0.865	0	11	2	2	2	314	33.6	6.87	0	2	0	5281.49	1
TRUE	Low	Master Protein	Q6P5W5	Zinc transporter ZIP4 OS=Homo sapiens OX=9606 GN=SLC39A4 PE=1 SV=4	0.864	0.017	7	3	4	3	647	68.4	5.5	0	3	0	440680	1
TRUE	Low	Master Protein	Q6ZMH5	Zinc transporter ZIP5 OS=Homo sapiens OX=9606 GN=SLC39A5 PE=1 SV=3	0.924	0.008	3	2	3	2	540	56.4	6.83	4.2	2	0	1.09538e+07	1
TRUE	Low	Master Protein	Q13433	Zinc transporter ZIP6 OS=Homo sapiens OX=9606 GN=SLC39A6 PE=1 SV=3	0.416	0.477	15	11	15	11	755	85	6.95	13.64	11	0	461390	1
TRUE	Low	Master Protein	Q401N2	Zinc-activated ligand-gated ion channel OS=Homo sapiens OX=9606 GN=ZACN PE=1 SV=2	0.579	0.225	12	6	7	6	412	45.8	8.19	11.97	6	0	521042	1
FALSE	High	Master Protein	P25311	Zinc-alpha-2-glycoprotein OS=Homo sapiens OX=9606 GN=AZGP1 PE=1 SV=2	0.002	4.303	20	3	3	3	298	34.2	6.05	3.08	3	0	166652	1
TRUE	Low	Master Protein	P60852	Zona pellucida sperm-binding protein 1 OS=Homo sapiens OX=9606 GN=ZP1 PE=1 SV=1	0.896	0.01	7	4	4	4	638	70	7.08	5.09	4	0	63311.2	1
TRUE	Low	Master Protein	Q05996	Zona pellucida sperm-binding protein 2 OS=Homo sapiens OX=9606 GN=ZP2 PE=1 SV=1	0.696	0.107	18	11	15	11	745	82.3	6.46	19.79	11	0	727975	1
TRUE	Low	Master Protein	P21754	Zona pellucida sperm-binding protein 3 OS=Homo sapiens OX=9606 GN=ZP3 PE=1 SV=2	0.957	0.004	4	3	3	3	424	47	5.81	7.11	3	0	246819	1
TRUE	Low	Master Protein	Q12836	Zona pellucida sperm-binding protein 4 OS=Homo sapiens OX=9606 GN=ZP4 PE=1 SV=1	0.76	0.06	14	6	7	6	540	59.4	6.68	0	6	0	256101	1
TRUE	Low	Master Protein	Q9Y493	Zonadhesin OS=Homo sapiens OX=9606 GN=ZAN PE=2 SV=5	0.563	0.245	7	13	16	13	2812	305.4	6.1	18.07	13	0	721112	1
