## Supporting Data Files 1 for "CD276 Immature Glycosylation Drives Colorectal Cancer Aggressiveness and T-cell Mediated Immune Escape": TCGA-AG-A032-01A-31.xlsx

### Sheet: Proteins
Checked	Protein FDR Confidence: Combined	Master	Accession	Description	Exp. q-value: Combined	Sum PEP Score	Coverage [%]	# Peptides	# PSMs	# Unique Peptides	# AAs	MW [kDa]	calc. pI	Score Sequest HT: Sequest HT	# Peptides (by Search Engine): Sequest HT	# Razor Peptides	Abundance: F84: Sample	# Protein Groups
TRUE	Low	Master Protein	Q96M02	(E2-independent) E3 ubiquitin-conjugating enzyme FATS OS=Homo sapiens OX=9606 GN=C10orf90 PE=2 SV=2	0.829	0.021	20	14	22	14	699	77.9	9	26.45	14	0	1.68234e+06	1
FALSE	Medium	Master Protein	Q9BV57	1,2-dihydroxy-3-keto-5-methylthiopentene dioxygenase OS=Homo sapiens OX=9606 GN=ADI1 PE=1 SV=1	0.019	1.837	7	1	1	1	179	21.5	5.68	3.65	1	0	39604.2	1
TRUE	Low	Master Protein	Q07973	1,25-dihydroxyvitamin D(3) 24-hydroxylase, mitochondrial OS=Homo sapiens OX=9606 GN=CYP24A1 PE=1 SV=2	0.625	0	12	5	6	5	514	58.8	8.75	6.46	5	0	766364	1
FALSE	High	Master Protein	O15120	1-acyl-sn-glycerol-3-phosphate acyltransferase beta OS=Homo sapiens OX=9606 GN=AGPAT2 PE=1 SV=1	0.001	3.441	20	5	8	5	278	30.9	9.01	20.5	5	0	150984	1
FALSE	Low	Master Protein	Q9NRZ7	1-acyl-sn-glycerol-3-phosphate acyltransferase gamma OS=Homo sapiens OX=9606 GN=AGPAT3 PE=1 SV=1	0.362	0.388	11	4	5	4	376	43.4	8.72	7.84	4	0	276910	1
TRUE	High	Master Protein	P51178	1-phosphatidylinositol 4,5-bisphosphate phosphodiesterase delta-1 OS=Homo sapiens OX=9606 GN=PLCD1 PE=1 SV=2	0.001	3.726	13	9	10	9	756	85.6	6.7	19.16	9	0	742455	1
TRUE	Low	Master Protein	Q8N3E9	1-phosphatidylinositol 4,5-bisphosphate phosphodiesterase delta-3 OS=Homo sapiens OX=9606 GN=PLCD3 PE=1 SV=3	0.524	0.189	18	13	17	13	789	89.2	6.98	29.01	13	0	846118	1
TRUE	Low	Master Protein	Q9BRC7	1-phosphatidylinositol 4,5-bisphosphate phosphodiesterase delta-4 OS=Homo sapiens OX=9606 GN=PLCD4 PE=1 SV=1	0.745	0.051	9	5	5	5	762	87.5	5.21	9.9	5	0	118456	1
TRUE	Low	Master Protein	Q9P212	1-phosphatidylinositol 4,5-bisphosphate phosphodiesterase epsilon-1 OS=Homo sapiens OX=9606 GN=PLCE1 PE=1 SV=3	0.216	0.685	17	36	59	36	2302	258.6	6.48	85.99	36	0	3.78914e+06	1
TRUE	Low	Master Protein	Q4KWH8	1-phosphatidylinositol 4,5-bisphosphate phosphodiesterase eta-1 OS=Homo sapiens OX=9606 GN=PLCH1 PE=1 SV=1	0.348	0.408	21	31	48	31	1693	189.1	7.74	58.92	31	0	6.35321e+06	1
TRUE	Low	Master Protein	O75038	1-phosphatidylinositol 4,5-bisphosphate phosphodiesterase eta-2 OS=Homo sapiens OX=9606 GN=PLCH2 PE=2 SV=3	0.472	0.249	16	21	36	21	1416	154.6	7.84	19.15	21	0	1.01733e+06	1
TRUE	High	Master Protein	P19174	1-phosphatidylinositol 4,5-bisphosphate phosphodiesterase gamma-1 OS=Homo sapiens OX=9606 GN=PLCG1 PE=1 SV=1	0.001	3.727	15	16	16	16	1290	148.4	6.05	24.55	16	0	520247	1
TRUE	Low	Master Protein	P16885	1-phosphatidylinositol 4,5-bisphosphate phosphodiesterase gamma-2 OS=Homo sapiens OX=9606 GN=PLCG2 PE=1 SV=4	0.766	0.041	14	16	19	16	1265	147.8	6.64	27.28	16	0	905348	1
TRUE	Low	Master Protein	O00270	12-(S)-hydroxy-5,8,10,14-eicosatetraenoic acid receptor OS=Homo sapiens OX=9606 GN=GPR31 PE=1 SV=2	0.843	0	20	7	8	7	319	35.1	9.1	9.69	7	0	686963	1
TRUE	High	Master Protein	Q04917	14-3-3 protein eta OS=Homo sapiens OX=9606 GN=YWHAH PE=1 SV=4	0	56.577	66	21	59	21	246	28.2	4.84	161.35	21	0	1.226e+07	1
TRUE	Low	Master Protein	P15428	15-hydroxyprostaglandin dehydrogenase [NAD(+)] OS=Homo sapiens OX=9606 GN=HPGD PE=1 SV=1	0.875	0	18	3	6	3	266	29	5.86	8.41	3	0	82092.8	1
TRUE	High	Master Protein	P09543	2',3'-cyclic-nucleotide 3'-phosphodiesterase OS=Homo sapiens OX=9606 GN=CNP PE=1 SV=2	0	24.998	40	13	14	12	421	47.5	9.07	34.69	13	1	451863	1
TRUE	High	Master Protein	Q9Y6K5	2'-5'-oligoadenylate synthase 3 OS=Homo sapiens OX=9606 GN=OAS3 PE=1 SV=3	0	17.394	19	19	22	19	1087	121.1	8.4	38.93	19	0	974449	1
TRUE	Low	Master Protein	Q16880	2-hydroxyacylsphingosine 1-beta-galactosyltransferase OS=Homo sapiens OX=9606 GN=UGT8 PE=2 SV=2	0.619	0.115	9	5	5	5	541	61.4	9.52	6.31	5	0	661788	1
TRUE	Low	Master Protein	Q7Z2D5	2-lysophosphatidate phosphatase PLPPR4 OS=Homo sapiens OX=9606 GN=PLPPR4 PE=1 SV=1	0.64	0.104	17	12	18	12	763	82.9	8.73	30.91	12	0	419477	1
TRUE	Low	Master Protein	Q96P68	2-oxoglutarate receptor 1 OS=Homo sapiens OX=9606 GN=OXGR1 PE=2 SV=1	0.611	0	6	1	1	1	337	38.2	8.18	0	1	0	62628.7	1
TRUE	High	Master Protein	Q13442	28 kDa heat- and acid-stable phosphoprotein OS=Homo sapiens OX=9606 GN=PDAP1 PE=1 SV=1	0.001	4.936	23	3	3	3	181	20.6	8.87	8.9	3	0	111095	1
TRUE	High	Master Protein	Q92552	28S ribosomal protein S27, mitochondrial OS=Homo sapiens OX=9606 GN=MRPS27 PE=1 SV=3	0	21.839	32	11	18	11	414	47.6	6.18	39.75	11	0	961554	1
FALSE	High	Master Protein	Q15125	3-beta-hydroxysteroid-Delta(8),Delta(7)-isomerase OS=Homo sapiens OX=9606 GN=EBP PE=1 SV=3	0	6.644	5	1	6	1	230	26.3	7.9	19.03	1	0	225217	1
TRUE	High	Master Protein	Q99714	3-hydroxyacyl-CoA dehydrogenase type-2 OS=Homo sapiens OX=9606 GN=HSD17B10 PE=1 SV=3	0	180.388	93	21	72	21	261	26.9	7.78	317.56	21	0	6.17815e+06	1
TRUE	Low	Master Protein	O15530	3-phosphoinositide-dependent protein kinase 1 OS=Homo sapiens OX=9606 GN=PDPK1 PE=1 SV=1	0.883	0	20	9	11	9	556	63.1	7.36	20.13	9	0	1.09028e+06	1
TRUE	High	Master Protein	Q9H9J2	39S ribosomal protein L44, mitochondrial OS=Homo sapiens OX=9606 GN=MRPL44 PE=1 SV=1	0	25.536	35	9	12	9	332	37.5	8.4	28.58	9	0	1.14498e+06	1
TRUE	High	Master Protein	P23396	40S ribosomal protein S3 OS=Homo sapiens OX=9606 GN=RPS3 PE=1 SV=2	0	69.398	86	26	63	26	243	26.7	9.66	186.95	26	0	6.92214e+06	1
TRUE	High	Master Protein	P08865	40S ribosomal protein SA OS=Homo sapiens OX=9606 GN=RPSA PE=1 SV=4	0	75.265	56	14	71	13	295	32.8	4.87	236.65	14	1	3.08073e+07	1
TRUE	Low	Master Protein	Q13702	43 kDa receptor-associated protein of the synapse OS=Homo sapiens OX=9606 GN=RAPSN PE=1 SV=4	0.781	0	13	3	3	3	412	46.3	8.12	4.61	3	0	344008	1
TRUE	Low	Master Protein	Q9BRK5	45 kDa calcium-binding protein OS=Homo sapiens OX=9606 GN=SDF4 PE=1 SV=1	0.103	1.086	12	4	4	4	362	41.8	4.86	7.03	4	0	353748	1
TRUE	High	Master Protein	P08195	4F2 cell-surface antigen heavy chain OS=Homo sapiens OX=9606 GN=SLC3A2 PE=1 SV=3	0	30.166	30	17	23	17	630	68	5.01	52.84	17	0	3.48925e+06	1
TRUE	Low	Master Protein	Q8IZH2	5'-3' exoribonuclease 1 OS=Homo sapiens OX=9606 GN=XRN1 PE=1 SV=1	0.112	1.031	20	32	45	32	1706	194	7.21	80.8	32	0	2.49021e+06	1
TRUE	High	Master Protein	Q13131	5'-AMP-activated protein kinase catalytic subunit alpha-1 OS=Homo sapiens OX=9606 GN=PRKAA1 PE=1 SV=4	0	24.473	33	15	20	15	559	64	8.12	43.7	15	0	734163	1
TRUE	Low	Master Protein	P21589	5'-nucleotidase OS=Homo sapiens OX=9606 GN=NT5E PE=1 SV=1	0.645	0.102	17	8	9	8	574	63.3	7.03	13.51	8	0	1.03904e+06	1
TRUE	Low	Master Protein	P08908	5-hydroxytryptamine receptor 1A OS=Homo sapiens OX=9606 GN=HTR1A PE=1 SV=3	0.195	0.748	10	4	6	4	422	46.1	8.88	11.93	4	0	196861	1
TRUE	Low	Master Protein	P28222	5-hydroxytryptamine receptor 1B OS=Homo sapiens OX=9606 GN=HTR1B PE=1 SV=1	0.78	0	3	2	3	2	390	43.5	8.69	5.66	2	0	417789	1
TRUE	Low	Master Protein	P28221	5-hydroxytryptamine receptor 1D OS=Homo sapiens OX=9606 GN=HTR1D PE=1 SV=1	0.657	0	11	3	7	3	377	41.9	8.73	9.47	3	0	1.04118e+06	1
TRUE	Low	Master Protein	P28566	5-hydroxytryptamine receptor 1E OS=Homo sapiens OX=9606 GN=HTR1E PE=1 SV=1	0.814	0.026	5	1	3	1	365	41.7	8.84	4.29	1	0	333308	1
FALSE	Low	Master Protein	P30939	5-hydroxytryptamine receptor 1F OS=Homo sapiens OX=9606 GN=HTR1F PE=2 SV=1	0.625	0	5	2	2	2	366	41.7	8.87	1.73	2	0	90151.7	1
TRUE	Low	Master Protein	P28223	5-hydroxytryptamine receptor 2A OS=Homo sapiens OX=9606 GN=HTR2A PE=1 SV=2	0.85	0.013	6	3	4	3	471	52.6	7.66	4.35	3	0	76012.2	1
TRUE	Low	Master Protein	P41595	5-hydroxytryptamine receptor 2B OS=Homo sapiens OX=9606 GN=HTR2B PE=1 SV=1	0.657	0	17	7	7	7	481	54.3	9.1	6.54	7	0	602276	1
TRUE	Low	Master Protein	P28335	5-hydroxytryptamine receptor 2C OS=Homo sapiens OX=9606 GN=HTR2C PE=1 SV=1	0.795	0	13	7	8	7	458	51.8	8.91	12.35	7	0	468975	1
TRUE	Low	Master Protein	P46098	5-hydroxytryptamine receptor 3A OS=Homo sapiens OX=9606 GN=HTR3A PE=1 SV=1	0.818	0	6	3	3	3	478	55.2	7.39	4.71	3	0	101693	1
FALSE	Low	Master Protein	O95264	5-hydroxytryptamine receptor 3B OS=Homo sapiens OX=9606 GN=HTR3B PE=1 SV=1	0.829	0.02	7	2	2	2	441	50.3	5.34	4.7	2	0		1
TRUE	Low	Master Protein	Q8WXA8	5-hydroxytryptamine receptor 3C OS=Homo sapiens OX=9606 GN=HTR3C PE=1 SV=2	0.8	0	11	3	4	3	447	50.2	5.88	2.29	3	0	872192	1
TRUE	Low	Master Protein	A5X5Y0	5-hydroxytryptamine receptor 3E OS=Homo sapiens OX=9606 GN=HTR3E PE=1 SV=1	0.863	0	12	4	7	4	456	51.4	6.93	8.12	4	0	1.16976e+06	1
TRUE	Low	Master Protein	Q13639	5-hydroxytryptamine receptor 4 OS=Homo sapiens OX=9606 GN=HTR4 PE=1 SV=2	0.713	0	4	1	2	1	388	43.7	7.77	3.33	1	0	52898.2	1
FALSE	Low	Master Protein	P47898	5-hydroxytryptamine receptor 5A OS=Homo sapiens OX=9606 GN=HTR5A PE=2 SV=1	0.685	0	4	2	5	2	357	40.2	8.7	7.64	2	0	638282	1
FALSE	Medium	Master Protein	P50406	5-hydroxytryptamine receptor 6 OS=Homo sapiens OX=9606 GN=HTR6 PE=1 SV=1	0.044	1.486	4	2	6	1	440	46.9	8.92	7.23	2	0	57413.7	1
TRUE	Low	Master Protein	P34969	5-hydroxytryptamine receptor 7 OS=Homo sapiens OX=9606 GN=HTR7 PE=1 SV=2	0.815	0.025	11	5	10	5	479	53.5	8.82	16	5	0	278984	1
TRUE	High	Master Protein	Q00013	55 kDa erythrocyte membrane protein OS=Homo sapiens OX=9606 GN=MPP1 PE=1 SV=2	0.004	2.971	28	11	15	11	466	52.3	7.37	25.03	11	0	1.02532e+06	1
TRUE	High	Master Protein	P10809	60 kDa heat shock protein, mitochondrial OS=Homo sapiens OX=9606 GN=HSPD1 PE=1 SV=2	0	329.425	73	49	222	49	573	61	5.87	816.34	49	0	3.66837e+07	1
TRUE	High	Master Protein	P83881	60S ribosomal protein L36a OS=Homo sapiens OX=9606 GN=RPL36A PE=1 SV=2	0	14.21	40	9	18	2	106	12.4	10.58	48.22	9	7	909025	1
TRUE	High	Master Protein	Q969Q0	60S ribosomal protein L36a-like OS=Homo sapiens OX=9606 GN=RPL36AL PE=1 SV=3	0	15.974	40	9	17	2	106	12.5	10.65	45.96	9	0	133881	1
TRUE	Low	Master Protein	P36639	7,8-dihydro-8-oxoguanine triphosphatase OS=Homo sapiens OX=9606 GN=NUDT1 PE=1 SV=3	0.668	0	15	3	3	3	197	22.5	5.27	1.78	3	0	99116.3	1
TRUE	Low	Master Protein	P08253	72 kDa type IV collagenase OS=Homo sapiens OX=9606 GN=MMP2 PE=1 SV=2	0.649	0	10	6	6	6	660	73.8	5.47	12.02	6	0	169732	1
TRUE	Low	Master Protein	O60733	85/88 kDa calcium-independent phospholipase A2 OS=Homo sapiens OX=9606 GN=PLA2G6 PE=1 SV=2	0.877	0	17	13	17	13	806	89.8	7.27	18.45	13	0	1.35252e+06	1
TRUE	High	Master Protein	Q8TDZ2	[F-actin]-monooxygenase MICAL1 OS=Homo sapiens OX=9606 GN=MICAL1 PE=1 SV=2	0	13.67	16	17	20	17	1067	117.8	6.4	41.23	17	0	2.68386e+06	1
TRUE	High	Master Protein	Q7RTP6	[F-actin]-monooxygenase MICAL3 OS=Homo sapiens OX=9606 GN=MICAL3 PE=1 SV=2	0.002	3.375	20	37	48	37	2002	224.2	5.55	70.38	37	0	2.7419e+06	1
TRUE	Low	Master Protein	O43572	A-kinase anchor protein 10, mitochondrial OS=Homo sapiens OX=9606 GN=AKAP10 PE=1 SV=2	0.866	0.008	11	6	8	6	662	73.8	6.39	11.48	6	0	345971	1
TRUE	Low	Master Protein	Q9UKA4	A-kinase anchor protein 11 OS=Homo sapiens OX=9606 GN=AKAP11 PE=1 SV=1	0.558	0.154	12	22	28	22	1901	210.4	5.39	48.41	22	0	1.94904e+06	1
TRUE	Low	Master Protein	Q02952	A-kinase anchor protein 12 OS=Homo sapiens OX=9606 GN=AKAP12 PE=1 SV=4	0.862	0	11	15	19	15	1782	191.4	4.41	21.47	15	0	1.6929e+06	1
TRUE	Low	Master Protein	P24588	A-kinase anchor protein 5 OS=Homo sapiens OX=9606 GN=AKAP5 PE=1 SV=3	0.761	0	17	7	7	7	427	47.1	4.93	8.68	7	0	731468	1
TRUE	Low	Master Protein	Q13023	A-kinase anchor protein 6 OS=Homo sapiens OX=9606 GN=AKAP6 PE=1 SV=3	0.538	0.175	18	38	51	38	2319	256.6	5.01	81.7	38	0	4.34538e+06	1
FALSE	Low	Master Protein	O43687	A-kinase anchor protein 7 isoforms alpha and beta OS=Homo sapiens OX=9606 GN=AKAP7 PE=1 SV=4	0.882	0.001	23	3	4	3	104	11.5	4.94	4.53	3	0	437965	1
TRUE	High	Master Protein	Q99996	A-kinase anchor protein 9 OS=Homo sapiens OX=9606 GN=AKAP9 PE=1 SV=4	0.001	4.672	19	68	81	68	3907	452.7	4.98	132.57	68	0	5.7296e+06	1
TRUE	High	Master Protein	Q8IZP0	Abl interactor 1 OS=Homo sapiens OX=9606 GN=ABI1 PE=1 SV=4	0.002	3.327	20	10	13	10	508	55	7.06	24.21	10	0	618679	1
TRUE	Low	Master Protein	Q8IZT6	Abnormal spindle-like microcephaly-associated protein OS=Homo sapiens OX=9606 GN=ASPM PE=1 SV=2	0.162	0.874	19	67	102	67	3477	409.5	10.45	116.62	67	0	1.25975e+07	1
TRUE	Low	Master Protein	Q96K21	Abscission/NoCut checkpoint regulator OS=Homo sapiens OX=9606 GN=ZFYVE19 PE=1 SV=3	0.22	0.668	24	8	12	7	471	51.5	5.73	19.2	8	0	505514	1
TRUE	Low	Master Protein	O00400	Acetyl-coenzyme A transporter 1 OS=Homo sapiens OX=9606 GN=SLC33A1 PE=1 SV=1	0.689	0	12	5	6	5	549	60.9	7.33	9.03	5	0	1.24221e+06	1
TRUE	Low	Master Protein	P02708	Acetylcholine receptor subunit alpha OS=Homo sapiens OX=9606 GN=CHRNA1 PE=1 SV=2	0.65	0.097	14	5	5	5	482	54.5	6.2	6.23	5	0	113887	1
TRUE	Low	Master Protein	P11230	Acetylcholine receptor subunit beta OS=Homo sapiens OX=9606 GN=CHRNB1 PE=1 SV=3	0.816	0.025	8	3	4	3	501	56.7	5.81	2.69	3	0	95913.7	1
TRUE	Low	Master Protein	Q07001	Acetylcholine receptor subunit delta OS=Homo sapiens OX=9606 GN=CHRND PE=1 SV=1	0.734	0.055	18	9	11	9	517	58.9	6.55	16.42	9	0	596049	1
TRUE	Low	Master Protein	Q04844	Acetylcholine receptor subunit epsilon OS=Homo sapiens OX=9606 GN=CHRNE PE=1 SV=2	0.632	0	9	3	3	3	493	54.7	5.26	7.27	3	0	98604.7	1
FALSE	Low	Master Protein	P07510	Acetylcholine receptor subunit gamma OS=Homo sapiens OX=9606 GN=CHRNG PE=1 SV=2	0.704	0.07	2	1	1	1	517	57.8	6.24	2.24	1	0	190736	1
TRUE	Low	Master Protein	Q9Y215	Acetylcholinesterase collagenic tail peptide OS=Homo sapiens OX=9606 GN=COLQ PE=1 SV=2	0.783	0	9	6	6	6	455	47.7	8.09	6.73	6	0	829390	1
TRUE	Medium	Master Protein	P22303	Acetylcholinesterase OS=Homo sapiens OX=9606 GN=ACHE PE=1 SV=1	0.018	1.939	12	7	11	7	614	67.8	6.29	14.9	7	0	2.32674e+06	1
TRUE	Low	Master Protein	Q92485	Acid sphingomyelinase-like phosphodiesterase 3b OS=Homo sapiens OX=9606 GN=SMPDL3B PE=1 SV=2	0.48	0.239	14	5	6	5	455	50.8	5.64	12.69	5	0	214602	1
FALSE	Low	Master Protein	P78348	Acid-sensing ion channel 1 OS=Homo sapiens OX=9606 GN=ASIC1 PE=1 SV=3	0.867	0.006	5	2	3	1	528	59.9	5.73	7.5	2	0	524829	1
FALSE	Low	Master Protein	Q16515	Acid-sensing ion channel 2 OS=Homo sapiens OX=9606 GN=ASIC2 PE=1 SV=1	0.868	0.005	6	3	3	2	512	57.7	5.19	5.02	3	1	196921	1
TRUE	Low	Master Protein	Q9UHC3	Acid-sensing ion channel 3 OS=Homo sapiens OX=9606 GN=ASIC3 PE=1 SV=2	0.64	0.103	14	6	11	5	531	58.9	7.14	16.3	6	0	2.43539e+06	1
TRUE	Low	Master Protein	Q96FT7	Acid-sensing ion channel 4 OS=Homo sapiens OX=9606 GN=ASIC4 PE=1 SV=2	0.536	0.176	15	8	12	7	647	70.1	7.83	24.72	8	1	2.34557e+06	1
FALSE	Low	Master Protein	Q9NY37	Acid-sensing ion channel 5 OS=Homo sapiens OX=9606 GN=ASIC5 PE=1 SV=1	0.674	0	13	7	9	7	505	57.4	8.19	13.39	7	0	490944	1
TRUE	Low	Master Protein	Q8N4X5	Actin filament-associated protein 1-like 2 OS=Homo sapiens OX=9606 GN=AFAP1L2 PE=1 SV=1	0.112	1.031	17	12	15	12	818	91.2	5.31	23.57	12	0	3.09232e+06	1
FALSE	High	Master Protein	P60709	Actin, cytoplasmic 1 OS=Homo sapiens OX=9606 GN=ACTB PE=1 SV=1	0	307.684	78	33	595	33	375	41.7	5.48	1908.13	33	0	1.95733e+08	1
FALSE	Low	Master Protein	O95990	Actin-associated protein FAM107A OS=Homo sapiens OX=9606 GN=FAM107A PE=1 SV=1	0.829	0.02	13	2	2	2	144	17.4	9.7	1.85	2	0	161177	1
TRUE	Low	Master Protein	Q8N0Z2	Actin-binding Rho-activating protein OS=Homo sapiens OX=9606 GN=ABRA PE=1 SV=1	0.746	0.05	20	7	8	7	381	43.1	8.54	17.66	7	0	1.05754e+06	1
TRUE	High	Master Protein	O96019	Actin-like protein 6A OS=Homo sapiens OX=9606 GN=ACTL6A PE=1 SV=1	0	13.579	24	8	12	8	429	47.4	5.6	29.95	8	0	611672	1
FALSE	High	Master Protein	Q92747	Actin-related protein 2/3 complex subunit 1A OS=Homo sapiens OX=9606 GN=ARPC1A PE=1 SV=2	0	15.849	20	7	8	7	370	41.5	8.18	23.97	7	0	449852	1
TRUE	High	Master Protein	O15144	Actin-related protein 2/3 complex subunit 2 OS=Homo sapiens OX=9606 GN=ARPC2 PE=1 SV=1	0	48.944	54	19	35	19	300	34.3	7.36	93.93	19	0	2.55193e+06	1
TRUE	Low	Master Protein	Q07912	Activated CDC42 kinase 1 OS=Homo sapiens OX=9606 GN=TNK2 PE=1 SV=3	0.855	0.011	9	8	10	8	1038	114.5	7.25	12.48	8	0	680138	1
TRUE	High	Master Protein	Q12979	Active breakpoint cluster region-related protein OS=Homo sapiens OX=9606 GN=ABR PE=1 SV=2	0	13.141	16	12	14	11	859	97.5	6.55	28.91	12	0	265330	1
FALSE	Low	Master Protein	Q04771	Activin receptor type-1 OS=Homo sapiens OX=9606 GN=ACVR1 PE=1 SV=1	0.857	0.01	8	4	4	3	509	57.1	7.33	8.63	4	0	139161	1
TRUE	Low	Master Protein	P36896	Activin receptor type-1B OS=Homo sapiens OX=9606 GN=ACVR1B PE=1 SV=1	0.667	0	5	2	2	2	505	56.8	7.03	2.35	2	0	36678	1
TRUE	Low	Master Protein	Q8NER5	Activin receptor type-1C OS=Homo sapiens OX=9606 GN=ACVR1C PE=1 SV=1	0.597	0	6	2	2	2	493	54.8	7.88	2.56	2	0	198136	1
TRUE	Low	Master Protein	P27037	Activin receptor type-2A OS=Homo sapiens OX=9606 GN=ACVR2A PE=1 SV=1	0.609	0	7	3	3	2	513	57.8	5.92	6.26	3	1	223757	1
TRUE	Low	Master Protein	Q13705	Activin receptor type-2B OS=Homo sapiens OX=9606 GN=ACVR2B PE=1 SV=3	0.763	0	8	3	3	2	512	57.7	5.69	1.78	3	0	13881.5	1
TRUE	Low	Master Protein	Q7LC44	Activity-regulated cytoskeleton-associated protein OS=Homo sapiens OX=9606 GN=ARC PE=1 SV=1	0.839	0	9	2	2	2	396	45.3	5.63	2.45	2	0	182295	1
FALSE	Low	Master Protein	O95864	Acyl-CoA 6-desaturase OS=Homo sapiens OX=9606 GN=FADS2 PE=1 SV=1	0.352	0.404	10	5	8	5	444	52.2	8.82	8.33	5	0	1.07129e+06	1
FALSE	Low	Master Protein	Q5T1C6	Acyl-coenzyme A thioesterase THEM4 OS=Homo sapiens OX=9606 GN=THEM4 PE=1 SV=1	0.846	0	8	1	1	1	240	27.1	8.28	0	1	0	286618	1
TRUE	High	Master Protein	O75608	Acyl-protein thioesterase 1 OS=Homo sapiens OX=9606 GN=LYPLA1 PE=1 SV=1	0	10.196	29	5	7	5	230	24.7	6.77	13.93	5	0	840238	1
TRUE	High	Master Protein	P46108	Adapter molecule crk OS=Homo sapiens OX=9606 GN=CRK PE=1 SV=2	0	18.643	29	5	6	5	304	33.8	5.55	22.16	5	0	194033	1
TRUE	Low	Master Protein	Q8NC96	Adaptin ear-binding coat-associated protein 1 OS=Homo sapiens OX=9606 GN=NECAP1 PE=1 SV=2	0.249	0.6	26	8	15	7	275	29.7	6.8	20.61	8	0	827646	1
TRUE	Low	Master Protein	Q9NVZ3	Adaptin ear-binding coat-associated protein 2 OS=Homo sapiens OX=9606 GN=NECAP2 PE=1 SV=1	0.254	0.59	38	9	9	8	263	28.3	8.38	14.3	9	1	499772	1
TRUE	Low	Master Protein	O95996	Adenomatous polyposis coli protein 2 OS=Homo sapiens OX=9606 GN=APC2 PE=1 SV=1	0.186	0.785	25	52	87	51	2303	243.8	8.82	131.05	52	0	9.8384e+06	1
TRUE	Low	Master Protein	P25054	Adenomatous polyposis coli protein OS=Homo sapiens OX=9606 GN=APC PE=1 SV=2	0.335	0.43	31	89	119	88	2843	311.5	7.8	178.58	89	1	8.92716e+06	1
TRUE	Low	Master Protein	P00813	Adenosine deaminase OS=Homo sapiens OX=9606 GN=ADA PE=1 SV=3	0.253	0.593	15	5	5	5	363	40.7	5.95	10.02	5	0	96030.7	1
TRUE	Low	Master Protein	P29274	Adenosine receptor A2a OS=Homo sapiens OX=9606 GN=ADORA2A PE=1 SV=2	0.809	0	10	3	3	3	412	44.7	8	5.01	3	0	137958	1
FALSE	Low	Master Protein	P0DMS8	Adenosine receptor A3 OS=Homo sapiens OX=9606 GN=ADORA3 PE=1 SV=1	0.684	0	5	2	2	2	318	36.2	8.88	3.93	2	0	28438.2	1
TRUE	Low	Master Protein	Q08828	Adenylate cyclase type 1 OS=Homo sapiens OX=9606 GN=ADCY1 PE=1 SV=2	0.625	0.112	6	8	11	8	1119	123.4	8.43	12.5	8	0	1.11452e+06	1
TRUE	Low	Master Protein	Q96PN6	Adenylate cyclase type 10 OS=Homo sapiens OX=9606 GN=ADCY10 PE=1 SV=3	0.195	0.757	13	19	24	19	1610	187	7.31	28.01	19	0	2.44802e+06	1
TRUE	Low	Master Protein	Q08462	Adenylate cyclase type 2 OS=Homo sapiens OX=9606 GN=ADCY2 PE=1 SV=5	0.738	0	8	6	7	6	1091	123.5	8.09	5.06	6	0	676251	1
TRUE	Low	Master Protein	O60266	Adenylate cyclase type 3 OS=Homo sapiens OX=9606 GN=ADCY3 PE=1 SV=3	0.161	0.88	19	19	26	19	1144	128.9	6.58	33.73	19	0	930491	1
TRUE	Low	Master Protein	Q8NFM4	Adenylate cyclase type 4 OS=Homo sapiens OX=9606 GN=ADCY4 PE=1 SV=1	0.796	0.031	6	5	10	5	1077	119.7	7.47	18.02	5	0	1.41183e+06	1
TRUE	Low	Master Protein	O95622	Adenylate cyclase type 5 OS=Homo sapiens OX=9606 GN=ADCY5 PE=1 SV=3	0.736	0	12	12	15	11	1261	138.8	7.24	19.37	12	0	1.42531e+06	1
TRUE	Low	Master Protein	O43306	Adenylate cyclase type 6 OS=Homo sapiens OX=9606 GN=ADCY6 PE=1 SV=2	0.732	0	14	13	14	12	1168	130.5	8.22	17.38	13	1	1.92185e+06	1
TRUE	Low	Master Protein	P51828	Adenylate cyclase type 7 OS=Homo sapiens OX=9606 GN=ADCY7 PE=1 SV=1	0.863	0.008	14	10	11	10	1080	120.2	8.12	10.58	10	0	574998	1
TRUE	Low	Master Protein	P40145	Adenylate cyclase type 8 OS=Homo sapiens OX=9606 GN=ADCY8 PE=1 SV=1	0.476	0.246	11	12	23	12	1251	140	6.99	16.77	12	0	3.34575e+06	1
TRUE	Low	Master Protein	O60503	Adenylate cyclase type 9 OS=Homo sapiens OX=9606 GN=ADCY9 PE=1 SV=4	0.537	0.175	18	19	22	19	1353	150.6	7.34	31.04	19	0	2.45941e+06	1
TRUE	Low	Master Protein	P30520	Adenylosuccinate synthetase isozyme 2 OS=Homo sapiens OX=9606 GN=ADSS2 PE=1 SV=3	0.442	0.279	17	8	17	8	456	50.1	6.55	20.72	8	0	2.60303e+06	1
TRUE	High	Master Protein	Q01518	Adenylyl cyclase-associated protein 1 OS=Homo sapiens OX=9606 GN=CAP1 PE=1 SV=5	0	72.636	51	29	65	27	475	51.9	8.06	199.2	29	2	5.57965e+06	1
TRUE	Medium	Master Protein	P40123	Adenylyl cyclase-associated protein 2 OS=Homo sapiens OX=9606 GN=CAP2 PE=1 SV=1	0.018	1.93	24	10	14	8	477	52.8	6.37	24.28	10	0	1.2561e+06	1
TRUE	Low	Master Protein	Q9UKB5	Adherens junction-associated protein 1 OS=Homo sapiens OX=9606 GN=AJAP1 PE=1 SV=1	0.333	0.438	9	2	3	2	411	44.5	9.52	5.15	2	0	602624	1
TRUE	Low	Master Protein	Q86SQ6	Adhesion G protein-coupled receptor A1 OS=Homo sapiens OX=9606 GN=ADGRA1 PE=2 SV=3	0.31	0.485	11	6	11	6	560	60.8	7.94	19.74	6	0	2.12451e+06	1
TRUE	Low	Master Protein	Q96PE1	Adhesion G protein-coupled receptor A2 OS=Homo sapiens OX=9606 GN=ADGRA2 PE=1 SV=2	0.413	0.318	14	13	19	13	1338	142.6	8.44	20.4	13	0	1.98921e+06	1
TRUE	Low	Master Protein	Q8IWK6	Adhesion G protein-coupled receptor A3 OS=Homo sapiens OX=9606 GN=ADGRA3 PE=1 SV=2	0.606	0	19	20	48	19	1321	146.1	8.48	15.53	20	1	3.01159e+06	1
TRUE	Low	Master Protein	O14514	Adhesion G protein-coupled receptor B1 OS=Homo sapiens OX=9606 GN=ADGRB1 PE=1 SV=2	0.283	0.539	12	16	25	16	1584	173.4	7.88	31.76	16	0	1.77619e+06	1
TRUE	Low	Master Protein	O60241	Adhesion G protein-coupled receptor B2 OS=Homo sapiens OX=9606 GN=ADGRB2 PE=1 SV=2	0.69	0	7	12	17	12	1585	172.5	7.42	25.47	12	0	1.66502e+06	1
TRUE	Low	Master Protein	O60242	Adhesion G protein-coupled receptor B3 OS=Homo sapiens OX=9606 GN=ADGRB3 PE=1 SV=2	0.687	0	17	18	23	18	1522	171.4	7.06	33.73	18	0	2.17221e+06	1
TRUE	Low	Master Protein	Q14246	Adhesion G protein-coupled receptor E1 OS=Homo sapiens OX=9606 GN=ADGRE1 PE=2 SV=3	0.633	0.108	7	7	26	7	886	97.6	6.8	22.82	7	0	1.76296e+06	1
TRUE	Low	Master Protein	Q9UHX3	Adhesion G protein-coupled receptor E2 OS=Homo sapiens OX=9606 GN=ADGRE2 PE=1 SV=2	0.807	0.028	12	6	6	5	823	90.4	6.87	6.58	6	0	340310	1
TRUE	Low	Master Protein	Q9BY15	Adhesion G protein-coupled receptor E3 OS=Homo sapiens OX=9606 GN=ADGRE3 PE=2 SV=2	0.666	0	12	5	8	5	652	72.6	8.05	10.27	5	0	269735	1
TRUE	High	Master Protein	P48960	Adhesion G protein-coupled receptor E5 OS=Homo sapiens OX=9606 GN=ADGRE5 PE=1 SV=4	0	12.706	14	8	12	7	835	91.8	6.87	31.59	8	1	459878	1
TRUE	Low	Master Protein	Q8IZF2	Adhesion G protein-coupled receptor F5 OS=Homo sapiens OX=9606 GN=ADGRF5 PE=1 SV=3	0.399	0.337	14	12	19	12	1346	149.4	6.65	27.6	12	0	2.86672e+06	1
TRUE	Low	Master Protein	Q86Y34	Adhesion G protein-coupled receptor G3 OS=Homo sapiens OX=9606 GN=ADGRG3 PE=1 SV=1	0.758	0	4	2	2	2	549	60.8	8.72	1.81	2	0	90865.4	1
TRUE	Low	Master Protein	O94910	Adhesion G protein-coupled receptor L1 OS=Homo sapiens OX=9606 GN=ADGRL1 PE=1 SV=1	0.334	0.434	11	12	15	11	1474	162.6	6.6	15.66	12	0	2.67448e+06	1
TRUE	Low	Master Protein	O95490	Adhesion G protein-coupled receptor L2 OS=Homo sapiens OX=9606 GN=ADGRL2 PE=1 SV=2	0.83	0.02	11	13	17	12	1459	163.2	6.43	24.86	13	0	1.30902e+06	1
TRUE	Low	Master Protein	Q9HAR2	Adhesion G protein-coupled receptor L3 OS=Homo sapiens OX=9606 GN=ADGRL3 PE=1 SV=2	0.689	0	15	17	23	16	1447	161.7	6.44	26.79	17	1	3.03886e+06	1
TRUE	Low	Master Protein	Q9HBW9	Adhesion G protein-coupled receptor L4 OS=Homo sapiens OX=9606 GN=ADGRL4 PE=1 SV=3	0.88	0	12	5	5	5	690	77.8	7.61	2.3	5	0	613327	1
TRUE	Low	Master Protein	Q6QNK2	Adhesion G-protein coupled receptor D1 OS=Homo sapiens OX=9606 GN=ADGRD1 PE=1 SV=1	0.664	0.088	11	6	11	6	874	96.5	7.88	12.68	6	0	2.84473e+06	1
FALSE	Low	Master Protein	Q7Z7M1	Adhesion G-protein coupled receptor D2 OS=Homo sapiens OX=9606 GN=ADGRD2 PE=2 SV=1	0.807	0	4	5	5	5	963	104	8.02	3.41	5	0	181586	1
TRUE	Low	Master Protein	Q5T601	Adhesion G-protein coupled receptor F1 OS=Homo sapiens OX=9606 GN=ADGRF1 PE=1 SV=2	0.63	0.11	7	6	15	6	910	101.3	8.62	32.48	6	0	1.68267e+06	1
TRUE	Low	Master Protein	Q9Y653	Adhesion G-protein coupled receptor G1 OS=Homo sapiens OX=9606 GN=ADGRG1 PE=1 SV=2	0.74	0.054	9	5	7	5	693	77.7	8.48	4.65	5	0	178489	1
TRUE	Low	Master Protein	Q8IZP9	Adhesion G-protein coupled receptor G2 OS=Homo sapiens OX=9606 GN=ADGRG2 PE=1 SV=2	0.586	0	6	5	10	5	1017	111.5	7.55	2.51	5	0	8.64647e+06	1
TRUE	Low	Master Protein	Q8IZF6	Adhesion G-protein coupled receptor G4 OS=Homo sapiens OX=9606 GN=ADGRG4 PE=2 SV=2	0.262	0.574	8	22	26	22	3080	333.2	6.21	42.19	22	0	901674	1
TRUE	Low	Master Protein	Q8IZF4	Adhesion G-protein coupled receptor G5 OS=Homo sapiens OX=9606 GN=ADGRG5 PE=2 SV=3	0.76	0	8	3	3	3	528	59	8.31	1.62	3	0	212563	1
TRUE	Low	Master Protein	Q86SQ4	Adhesion G-protein coupled receptor G6 OS=Homo sapiens OX=9606 GN=ADGRG6 PE=1 SV=3	0.562	0.149	17	19	30	19	1221	136.6	7.87	36.71	19	0	3.47239e+06	1
TRUE	Low	Master Protein	Q96K78	Adhesion G-protein coupled receptor G7 OS=Homo sapiens OX=9606 GN=ADGRG7 PE=1 SV=2	0.664	0.088	18	12	13	12	797	88.9	8.46	16.81	12	0	445461	1
TRUE	Low	Master Protein	Q8WXG9	Adhesion G-protein coupled receptor V1 OS=Homo sapiens OX=9606 GN=ADGRV1 PE=1 SV=2	0.234	0.633	9	42	62	42	6306	692.6	4.64	83.8	42	0	7.11746e+06	1
TRUE	Low	Master Protein	Q96A54	Adiponectin receptor protein 1 OS=Homo sapiens OX=9606 GN=ADIPOR1 PE=1 SV=1	0.629	0	7	3	3	3	375	42.6	7.02	6.82	3	0	178072	1
FALSE	Low	Master Protein	Q86V24	Adiponectin receptor protein 2 OS=Homo sapiens OX=9606 GN=ADIPOR2 PE=1 SV=1	0.868	0	6	2	2	2	386	43.9	6.6	1.76	2	0	51924.8	1
TRUE	Low	Master Protein	P28907	ADP-ribosyl cyclase/cyclic ADP-ribose hydrolase 1 OS=Homo sapiens OX=9606 GN=CD38 PE=1 SV=2	0.858	0.01	15	3	5	3	300	34.3	7.66	4.81	3	0	163615	1
TRUE	Low	Master Protein	Q10588	ADP-ribosyl cyclase/cyclic ADP-ribose hydrolase 2 OS=Homo sapiens OX=9606 GN=BST1 PE=1 SV=2	0.646	0.1	29	6	12	6	318	35.7	7.8	13.06	6	0	4.00793e+06	1
TRUE	High	Master Protein	P84077	ADP-ribosylation factor 1 OS=Homo sapiens OX=9606 GN=ARF1 PE=1 SV=2	0	67.813	72	12	33	1	181	20.7	6.8	99.24	12	0	111103	1
TRUE	High	Master Protein	P61204	ADP-ribosylation factor 3 OS=Homo sapiens OX=9606 GN=ARF3 PE=1 SV=2	0	67.812	75	14	35	3	181	20.6	7.43	102.72	14	13	2.05059e+06	1
TRUE	High	Master Protein	P18085	ADP-ribosylation factor 4 OS=Homo sapiens OX=9606 GN=ARF4 PE=1 SV=3	0	52.239	70	12	24	7	180	20.5	7.14	68.33	12	0	1.02851e+06	1
TRUE	High	Master Protein	P84085	ADP-ribosylation factor 5 OS=Homo sapiens OX=9606 GN=ARF5 PE=1 SV=2	0	49.145	62	11	24	4	180	20.5	6.79	64.56	11	0	1.13495e+06	1
TRUE	High	Master Protein	P62330	ADP-ribosylation factor 6 OS=Homo sapiens OX=9606 GN=ARF6 PE=1 SV=2	0	7.464	37	10	16	7	175	20.1	8.95	24.48	10	1	426402	1
TRUE	High	Master Protein	Q8N6H7	ADP-ribosylation factor GTPase-activating protein 2 OS=Homo sapiens OX=9606 GN=ARFGAP2 PE=1 SV=1	0	16.184	22	8	12	8	521	56.7	7.99	34.07	8	0	357403	1
TRUE	Low	Master Protein	Q969Q4	ADP-ribosylation factor-like protein 11 OS=Homo sapiens OX=9606 GN=ARL11 PE=1 SV=1	0.637	0.106	20	4	4	3	196	21.4	6.39	3.62	4	0	113910	1
TRUE	Low	Master Protein	Q5H913	ADP-ribosylation factor-like protein 13A OS=Homo sapiens OX=9606 GN=ARL13A PE=2 SV=2	0.827	0.022	36	8	8	8	290	33	9.03	4.5	8	0	319304	1
TRUE	Low	Master Protein	Q3SXY8	ADP-ribosylation factor-like protein 13B OS=Homo sapiens OX=9606 GN=ARL13B PE=1 SV=1	0.825	0	16	7	7	7	428	48.6	6.62	11.82	7	0	2.0575e+06	1
TRUE	Low	Master Protein	Q8N4G2	ADP-ribosylation factor-like protein 14 OS=Homo sapiens OX=9606 GN=ARL14 PE=1 SV=2	0.643	0	20	2	2	2	192	21.6	8.72	1.83	2	0	88306.5	1
TRUE	Low	Master Protein	P36404	ADP-ribosylation factor-like protein 2 OS=Homo sapiens OX=9606 GN=ARL2 PE=1 SV=4	0.824	0	23	4	4	4	184	20.9	6.34	4.8	4	0	323584	1
TRUE	Low	Master Protein	P40617	ADP-ribosylation factor-like protein 4A OS=Homo sapiens OX=9606 GN=ARL4A PE=1 SV=2	0.803	0	7	2	2	2	200	22.6	9.17	1.96	2	0	1.07991e+06	1
TRUE	Low	Master Protein	P56559	ADP-ribosylation factor-like protein 4C OS=Homo sapiens OX=9606 GN=ARL4C PE=1 SV=1	0.765	0	24	4	6	4	192	21.5	9.09	4.89	4	0	2.08929e+06	1
TRUE	Low	Master Protein	P49703	ADP-ribosylation factor-like protein 4D OS=Homo sapiens OX=9606 GN=ARL4D PE=1 SV=2	0.477	0.244	21	5	9	4	201	22.1	9.94	9.74	5	0	218285	1
FALSE	Low	Master Protein	Q9H0F7	ADP-ribosylation factor-like protein 6 OS=Homo sapiens OX=9606 GN=ARL6 PE=1 SV=1	0.621	0	6	1	1	1	186	21.1	8.54	0	1	0	6079.41	1
FALSE	High	Master Protein	Q96BM9	ADP-ribosylation factor-like protein 8A OS=Homo sapiens OX=9606 GN=ARL8A PE=1 SV=1	0	23.069	30	5	10	5	186	21.4	7.77	24.78	5	0	249929	1
TRUE	High	Master Protein	P12235	ADP/ATP translocase 1 OS=Homo sapiens OX=9606 GN=SLC25A4 PE=1 SV=4	0	24.852	40	11	60	5	298	33	9.76	145.2	11	0	549142	1
TRUE	High	Master Protein	P05141	ADP/ATP translocase 2 OS=Homo sapiens OX=9606 GN=SLC25A5 PE=1 SV=7	0	38.86	38	13	88	7	298	32.8	9.69	225.72	13	7	1.54381e+07	1
TRUE	Low	Master Protein	Q01718	Adrenocorticotropic hormone receptor OS=Homo sapiens OX=9606 GN=MC2R PE=1 SV=1	0.789	0.033	8	3	5	3	297	33.9	8.72	6.55	3	0	107350	1
TRUE	Low	Master Protein	Q9Y6U3	Adseverin OS=Homo sapiens OX=9606 GN=SCIN PE=1 SV=4	0.368	0.386	17	10	18	10	715	80.4	5.71	21.83	10	0	1.43652e+06	1
FALSE	Low	Master Protein	Q15109	Advanced glycosylation end product-specific receptor OS=Homo sapiens OX=9606 GN=AGER PE=1 SV=1	0.594	0	4	2	21	2	404	42.8	6.13	3.36	2	0	1.21721e+06	1
TRUE	High	Master Protein	P55196	Afadin OS=Homo sapiens OX=9606 GN=AFDN PE=1 SV=3	0	34.979	30	50	72	50	1824	206.7	6.47	113.8	50	0	6.96955e+06	1
TRUE	High	Master Protein	O00468	Agrin OS=Homo sapiens OX=9606 GN=AGRN PE=1 SV=6	0	18.014	11	18	33	17	2068	217.2	6.39	62.43	18	1	4.59046e+06	1
FALSE	Low	Master Protein	Q9H8T0	AKT-interacting protein OS=Homo sapiens OX=9606 GN=AKTIP PE=1 SV=1	0.831	0.018	8	3	3	3	292	33.1	9.31	3.68	3	0	56071.2	1
TRUE	High	Master Protein	P07327	Alcohol dehydrogenase 1A OS=Homo sapiens OX=9606 GN=ADH1A PE=1 SV=2	0	15.055	24	11	14	1	375	39.8	7.94	24.36	11	0	3483.62	1
TRUE	High	Master Protein	P00326	Alcohol dehydrogenase 1C OS=Homo sapiens OX=9606 GN=ADH1C PE=1 SV=2	0	9.23	40	13	17	3	375	39.8	8.29	31.87	13	1	377430	1
FALSE	Low	Master Protein	P43353	Aldehyde dehydrogenase family 3 member B1 OS=Homo sapiens OX=9606 GN=ALDH3B1 PE=1 SV=1	0.108	1.059	17	6	8	5	468	51.8	7.62	16.55	6	1	1.90916e+06	1
TRUE	Low	Master Protein	P30838	Aldehyde dehydrogenase, dimeric NADP-preferring OS=Homo sapiens OX=9606 GN=ALDH3A1 PE=1 SV=3	0.195	0.751	9	3	4	2	453	50.4	6.54	9.49	3	0	22274.9	1
FALSE	High	Master Protein	P14550	Aldo-keto reductase family 1 member A1 OS=Homo sapiens OX=9606 GN=AKR1A1 PE=1 SV=3	0	42.385	43	12	24	11	325	36.6	6.79	78.21	12	1	1.13002e+06	1
TRUE	Low	Master Protein	Q9UM73	ALK tyrosine kinase receptor OS=Homo sapiens OX=9606 GN=ALK PE=1 SV=3	0.137	0.948	9	17	37	15	1620	176.3	7.08	51.37	17	2	4.11936e+06	1
TRUE	Low	Master Protein	P10696	Alkaline phosphatase, germ cell type OS=Homo sapiens OX=9606 GN=ALPG PE=2 SV=4	0.775	0.037	11	7	9	4	532	57.3	6.34	12.57	7	0	364924	1
TRUE	Low	Master Protein	P05186	Alkaline phosphatase, tissue-nonspecific isozyme OS=Homo sapiens OX=9606 GN=ALPL PE=1 SV=4	0.867	0.005	13	4	7	4	524	57.3	6.67	12.96	4	0	339991	1
FALSE	Low	Master Protein	Q6UW56	All-trans retinoic acid-induced differentiation factor OS=Homo sapiens OX=9606 GN=ATRAID PE=1 SV=2	0.806	0	4	1	1	1	229	24.7	7.25	0	1	0	179027	1
TRUE	High	Master Protein	P00325	All-trans-retinol dehydrogenase [NAD(+)] ADH1B OS=Homo sapiens OX=9606 GN=ADH1B PE=1 SV=2	0	15.896	36	14	17	3	375	39.8	8.29	33.67	14	12	1.08315e+06	1
FALSE	Low	Master Protein	P40394	All-trans-retinol dehydrogenase [NAD(+)] ADH7 OS=Homo sapiens OX=9606 GN=ADH7 PE=1 SV=2	0.082	1.202	21	9	16	9	386	41.5	7.85	26.86	9	0	1.93898e+06	1
TRUE	Low	Master Protein	Q7Z6M3	Allergin-1 OS=Homo sapiens OX=9606 GN=MILR1 PE=1 SV=2	0.875	0.003	13	5	6	5	343	38.7	7.77	7.48	5	0	309615	1
FALSE	High	Master Protein	P55008	Allograft inflammatory factor 1 OS=Homo sapiens OX=9606 GN=AIF1 PE=1 SV=1	0	9.692	63	7	10	6	147	16.7	6.24	14.97	7	1	339762	1
TRUE	Low	Master Protein	Q9BQI0	Allograft inflammatory factor 1-like OS=Homo sapiens OX=9606 GN=AIF1L PE=1 SV=1	0.386	0.357	35	5	8	4	150	17.1	7.2	6.08	5	0	3.45545e+06	1
TRUE	Low	Master Protein	Q13424	Alpha-1-syntrophin OS=Homo sapiens OX=9606 GN=SNTA1 PE=1 SV=1	0.874	0.003	12	7	9	7	505	53.9	6.8	8.4	7	0	193372	1
TRUE	Low	Master Protein	P35348	Alpha-1A adrenergic receptor OS=Homo sapiens OX=9606 GN=ADRA1A PE=1 SV=2	0.713	0	10	4	10	4	466	51.5	9.03	12.63	4	0	332638	1
TRUE	Low	Master Protein	P35368	Alpha-1B adrenergic receptor OS=Homo sapiens OX=9606 GN=ADRA1B PE=1 SV=3	0.792	0.033	10	6	7	6	520	56.8	9.41	11.87	6	0	229337	1
TRUE	Low	Master Protein	P25100	Alpha-1D adrenergic receptor OS=Homo sapiens OX=9606 GN=ADRA1D PE=1 SV=2	0.773	0	7	4	4	4	572	60.4	9.2	4.09	4	0	693028	1
TRUE	High	Master Protein	P30533	Alpha-2-macroglobulin receptor-associated protein OS=Homo sapiens OX=9606 GN=LRPAP1 PE=1 SV=1	0	7.222	37	16	19	16	357	41.4	8.78	34.49	16	0	1.36761e+06	1
TRUE	Low	Master Protein	P08913	Alpha-2A adrenergic receptor OS=Homo sapiens OX=9606 GN=ADRA2A PE=1 SV=4	0.409	0.321	14	7	9	7	465	50.6	9.69	19.33	7	0	1.07353e+06	1
TRUE	Low	Master Protein	P18089	Alpha-2B adrenergic receptor OS=Homo sapiens OX=9606 GN=ADRA2B PE=1 SV=4	0.717	0	5	2	2	2	450	49.9	8.46	2.36	2	0	22388.9	1
TRUE	Low	Master Protein	P18825	Alpha-2C adrenergic receptor OS=Homo sapiens OX=9606 GN=ADRA2C PE=1 SV=2	0.83	0.02	16	5	8	5	462	49.5	10.3	9.7	5	0	826122	1
TRUE	High	Master Protein	P12814	Alpha-actinin-1 OS=Homo sapiens OX=9606 GN=ACTN1 PE=1 SV=2	0	304.281	69	55	208	38	892	103	5.41	710.99	55	22	3.32005e+07	1
TRUE	High	Master Protein	P35609	Alpha-actinin-2 OS=Homo sapiens OX=9606 GN=ACTN2 PE=1 SV=1	0	104.557	37	33	89	16	894	103.8	5.45	271.32	33	0	2.3096e+06	1
TRUE	High	Master Protein	P35611	Alpha-adducin OS=Homo sapiens OX=9606 GN=ADD1 PE=1 SV=2	0	32.591	23	13	20	12	737	80.9	5.83	54.25	13	0	659898	1
TRUE	Low	Master Protein	Q9UBT7	Alpha-catulin OS=Homo sapiens OX=9606 GN=CTNNAL1 PE=1 SV=2	0.691	0	13	7	9	7	734	81.8	6.64	15.56	7	0	955127	1
TRUE	Low	Master Protein	P02511	Alpha-crystallin B chain OS=Homo sapiens OX=9606 GN=CRYAB PE=1 SV=2	0.195	0.749	25	6	7	6	175	20.1	7.33	8.8	6	0	303241	1
TRUE	High	Master Protein	P06733	Alpha-enolase OS=Homo sapiens OX=9606 GN=ENO1 PE=1 SV=2	0	193.093	81	34	116	28	434	47.1	7.39	422.38	34	7	1.26691e+07	1
TRUE	Low	Master Protein	Q9UHK6	Alpha-methylacyl-CoA racemase OS=Homo sapiens OX=9606 GN=AMACR PE=1 SV=2	0.426	0.289	12	5	9	5	382	42.4	6.44	20.82	5	0	2.79639e+06	1
TRUE	Low	Master Protein	Q969X2	Alpha-N-acetylgalactosaminide alpha-2,6-sialyltransferase 6 OS=Homo sapiens OX=9606 GN=ST6GALNAC6 PE=1 SV=1	0.701	0	20	5	6	5	333	38	9.88	4.87	5	0	557103	1
TRUE	High	Master Protein	Q9NVD7	Alpha-parvin OS=Homo sapiens OX=9606 GN=PARVA PE=1 SV=1	0	32.227	43	17	25	16	372	42.2	5.95	60.78	17	1	1.78952e+06	1
TRUE	Low	Master Protein	Q86TB3	Alpha-protein kinase 2 OS=Homo sapiens OX=9606 GN=ALPK2 PE=1 SV=3	0.321	0.473	17	29	43	29	2170	236.9	5.24	64.43	29	0	1.36889e+06	1
TRUE	Low	Master Protein	Q16586	Alpha-sarcoglycan OS=Homo sapiens OX=9606 GN=SGCA PE=1 SV=1	0.704	0	3	1	1	1	387	42.8	5.86	0	1	0	255391	1
FALSE	High	Master Protein	P54920	Alpha-soluble NSF attachment protein OS=Homo sapiens OX=9606 GN=NAPA PE=1 SV=3	0	36.261	37	9	19	9	295	33.2	5.36	67.36	9	0	825420	1
TRUE	Low	Master Protein	P37840	Alpha-synuclein OS=Homo sapiens OX=9606 GN=SNCA PE=1 SV=1	0.628	0	28	2	2	2	140	14.5	4.7	2.23	2	0	239228	1
TRUE	Low	Master Protein	O75443	Alpha-tectorin OS=Homo sapiens OX=9606 GN=TECTA PE=1 SV=3	0.749	0.049	9	12	17	12	2155	239.4	5.4	25.3	12	0	1.85614e+06	1
TRUE	Low	Master Protein	Q5SQI0	Alpha-tubulin N-acetyltransferase 1 OS=Homo sapiens OX=9606 GN=ATAT1 PE=1 SV=1	0.683	0	22	9	24	9	421	46.8	9.95	10.73	9	0	826813	1
FALSE	Low	Master Protein	Q5VST6	Alpha/beta hydrolase domain-containing protein 17B OS=Homo sapiens OX=9606 GN=ABHD17B PE=1 SV=1	0.846	0	11	2	2	2	288	32.2	6.29	2.09	2	0	78358.3	1
FALSE	Low	Master Protein	Q6PCB6	Alpha/beta hydrolase domain-containing protein 17C OS=Homo sapiens OX=9606 GN=ABHD17C PE=1 SV=2	0.801	0	2	1	3	1	329	35.8	5.64	1.75	1	0	88966.3	1
TRUE	High	Master Protein	P19801	Amiloride-sensitive amine oxidase [copper-containing] OS=Homo sapiens OX=9606 GN=AOC1 PE=1 SV=4	0	12.245	25	15	18	15	751	85.3	7.09	26.75	15	0	1.95437e+07	1
TRUE	Low	Master Protein	P37088	Amiloride-sensitive sodium channel subunit alpha OS=Homo sapiens OX=9606 GN=SCNN1A PE=1 SV=1	0.597	0	15	7	7	7	669	75.7	7.52	6.47	7	0	687542	1
TRUE	Low	Master Protein	P51168	Amiloride-sensitive sodium channel subunit beta OS=Homo sapiens OX=9606 GN=SCNN1B PE=1 SV=2	0.164	0.866	15	8	8	8	640	72.6	6.3	10.04	8	0	122398	1
TRUE	Low	Master Protein	P51172	Amiloride-sensitive sodium channel subunit delta OS=Homo sapiens OX=9606 GN=SCNN1D PE=1 SV=3	0.866	0.008	9	6	6	6	802	87.8	8.48	4.52	6	0	418612	1
FALSE	Low	Master Protein	P51170	Amiloride-sensitive sodium channel subunit gamma OS=Homo sapiens OX=9606 GN=SCNN1G PE=1 SV=4	0.861	0.009	4	2	2	2	649	74.2	7.5	4.32	2	0	54293.4	1
TRUE	High	Master Protein	Q9H4A4	Aminopeptidase B OS=Homo sapiens OX=9606 GN=RNPEP PE=1 SV=2	0	46.688	42	22	33	22	650	72.5	5.74	91.99	22	0	3.62904e+06	1
TRUE	High	Master Protein	P15144	Aminopeptidase N OS=Homo sapiens OX=9606 GN=ANPEP PE=1 SV=4	0.001	3.491	15	14	20	14	967	109.5	5.48	38.53	14	0	1.2057e+06	1
TRUE	Low	Master Protein	Q9UQQ1	Aminopeptidase NAALADL1 OS=Homo sapiens OX=9606 GN=NAALADL1 PE=1 SV=2	0.575	0.138	10	7	9	7	740	80.5	5.36	18.89	7	0	732125	1
TRUE	Low	Master Protein	Q6Q4G3	Aminopeptidase Q OS=Homo sapiens OX=9606 GN=LVRN PE=1 SV=4	0.796	0.031	13	11	12	11	990	113.2	5.63	14.85	11	0	518939	1
TRUE	Low	Master Protein	Q9UBD6	Ammonium transporter Rh type C OS=Homo sapiens OX=9606 GN=RHCG PE=1 SV=1	0.671	0	7	2	4	2	479	53.1	6.39	4.51	2	0	2.20022e+06	1
TRUE	Low	Master Protein	P49418	Amphiphysin OS=Homo sapiens OX=9606 GN=AMPH PE=1 SV=1	0.708	0	9	5	6	5	695	76.2	4.64	7.34	5	0	454117	1
FALSE	Low	Master Protein	Q86WK6	Amphoterin-induced protein 1 OS=Homo sapiens OX=9606 GN=AMIGO1 PE=1 SV=1	0.734	0	11	5	55	5	493	55.2	6.7	8.68	5	0	1.02426e+07	1
TRUE	Low	Master Protein	Q86SJ2	Amphoterin-induced protein 2 OS=Homo sapiens OX=9606 GN=AMIGO2 PE=1 SV=1	0.729	0	8	3	4	3	522	57.9	8.4	7.91	3	0	386654	1
TRUE	Low	Master Protein	Q7Z5R6	Amyloid beta A4 precursor protein-binding family B member 1-interacting protein OS=Homo sapiens OX=9606 GN=APBB1IP PE=1 SV=1	0.744	0.052	16	11	12	10	666	73.1	5.59	18.78	11	1	1.86076e+06	1
TRUE	Low	Master Protein	Q02410	Amyloid-beta A4 precursor protein-binding family A member 1 OS=Homo sapiens OX=9606 GN=APBA1 PE=1 SV=3	0.381	0.367	8	5	22	5	837	92.8	4.93	41.89	5	0	3.54638e+06	1
TRUE	Low	Master Protein	Q99767	Amyloid-beta A4 precursor protein-binding family A member 2 OS=Homo sapiens OX=9606 GN=APBA2 PE=1 SV=3	0.866	0.007	13	9	11	9	749	82.5	4.86	16.23	9	0	1.09651e+06	1
TRUE	Low	Master Protein	O96018	Amyloid-beta A4 precursor protein-binding family A member 3 OS=Homo sapiens OX=9606 GN=APBA3 PE=1 SV=1	0.7	0	10	4	6	4	575	61.4	4.94	8.7	4	0	269614	1
TRUE	Low	Master Protein	O00213	Amyloid-beta A4 precursor protein-binding family B member 1 OS=Homo sapiens OX=9606 GN=APBB1 PE=1 SV=2	0.83	0.021	11	7	7	7	710	77.2	5.06	12.55	7	0	716288	1
TRUE	High	Master Protein	P05067	Amyloid-beta precursor protein OS=Homo sapiens OX=9606 GN=APP PE=1 SV=3	0	7.868	11	7	11	7	770	86.9	4.82	15.74	7	0	351415	1
TRUE	Low	Master Protein	P51693	Amyloid-like protein 1 OS=Homo sapiens OX=9606 GN=APLP1 PE=1 SV=3	0.576	0.136	14	7	9	7	650	72.1	5.8	10.15	7	0	1.14826e+06	1
TRUE	Low	Master Protein	Q06481	Amyloid-like protein 2 OS=Homo sapiens OX=9606 GN=APLP2 PE=1 SV=2	0.805	0.029	11	7	7	7	763	86.9	4.79	9.92	7	0	745132	1
TRUE	Low	Master Protein	P10275	Androgen receptor OS=Homo sapiens OX=9606 GN=AR PE=1 SV=3	0.524	0.191	14	10	12	10	920	99.1	6.42	13.67	10	0	957031	1
TRUE	Low	Master Protein	Q96IZ2	Androgen-dependent TFPI-regulating protein OS=Homo sapiens OX=9606 GN=ADTRP PE=1 SV=1	0.877	0.002	17	3	4	3	230	26.8	9.73	8.61	3	0	138350	1
TRUE	Low	Master Protein	Q9NVV5	Androgen-induced gene 1 protein OS=Homo sapiens OX=9606 GN=AIG1 PE=1 SV=3	0.684	0.08	8	2	2	2	238	27.4	7.17	2.36	2	0	81150.8	1
TRUE	High	Master Protein	Q13685	Angio-associated migratory cell protein OS=Homo sapiens OX=9606 GN=AAMP PE=1 SV=2	0.002	3.346	13	4	9	4	434	46.7	4.42	12.95	4	0	507913	1
TRUE	Low	Master Protein	Q4VCS5	Angiomotin OS=Homo sapiens OX=9606 GN=AMOT PE=1 SV=1	0.156	0.895	18	15	23	13	1084	118	7.64	44.3	15	0	1.44573e+06	1
TRUE	Low	Master Protein	Q8IY63	Angiomotin-like protein 1 OS=Homo sapiens OX=9606 GN=AMOTL1 PE=1 SV=1	0.743	0.053	24	21	25	19	956	106.5	7.11	40.69	21	2	1.5274e+06	1
TRUE	Low	Master Protein	Q9Y2J4	Angiomotin-like protein 2 OS=Homo sapiens OX=9606 GN=AMOTL2 PE=1 SV=3	0.621	0.115	17	11	16	11	779	85.7	7.3	19.84	11	0	2.37e+06	1
TRUE	Low	Master Protein	Q15389	Angiopoietin-1 OS=Homo sapiens OX=9606 GN=ANGPT1 PE=1 SV=2	0.573	0.142	22	9	11	9	498	57.5	6.76	13.71	9	0	942333	1
TRUE	Low	Master Protein	Q02763	Angiopoietin-1 receptor OS=Homo sapiens OX=9606 GN=TEK PE=1 SV=2	0.481	0.237	13	10	26	10	1124	125.7	6.89	28	10	0	6.48554e+06	1
TRUE	Low	Master Protein	O15123	Angiopoietin-2 OS=Homo sapiens OX=9606 GN=ANGPT2 PE=1 SV=1	0.825	0	9	4	6	4	496	56.9	5.58	10.88	4	0	520216	1
TRUE	High	Master Protein	Q9BYF1	Angiotensin-converting enzyme 2 OS=Homo sapiens OX=9606 GN=ACE2 PE=1 SV=2	0	5.569	20	10	12	10	805	92.4	5.54	21.86	10	0	443087	1
TRUE	Low	Master Protein	P12821	Angiotensin-converting enzyme OS=Homo sapiens OX=9606 GN=ACE PE=1 SV=1	0.245	0.605	8	9	77	8	1306	149.6	6.39	14.91	9	0	962025	1
TRUE	Low	Master Protein	P04920	Anion exchange protein 2 OS=Homo sapiens OX=9606 GN=SLC4A2 PE=1 SV=4	0.871	0.004	7	9	10	9	1241	136.9	6.29	11.07	9	0	1.44639e+06	1
TRUE	Low	Master Protein	P48751	Anion exchange protein 3 OS=Homo sapiens OX=9606 GN=SLC4A3 PE=1 SV=2	0.387	0.358	11	13	15	13	1232	135.7	6.44	22.38	13	0	1.11468e+06	1
TRUE	Low	Master Protein	Q96Q91	Anion exchange protein 4 OS=Homo sapiens OX=9606 GN=SLC4A9 PE=2 SV=2	0.57	0.144	7	5	7	5	983	108.2	7.09	0	5	0	253617	1
TRUE	Low	Master Protein	Q8TE54	Anion exchange transporter OS=Homo sapiens OX=9606 GN=SLC26A7 PE=2 SV=2	0.868	0.005	13	7	8	7	656	72.2	7.9	12.14	7	0	361876	1
TRUE	Low	Master Protein	Q969K4	Ankyrin repeat and BTB/POZ domain-containing protein 1 OS=Homo sapiens OX=9606 GN=ABTB1 PE=1 SV=1	0.626	0	19	9	10	9	478	53.9	5.33	10.4	9	0	878150	1
TRUE	High	Master Protein	Q8N8V4	Ankyrin repeat and SAM domain-containing protein 4B OS=Homo sapiens OX=9606 GN=ANKS4B PE=1 SV=2	0	11.222	28	11	14	11	417	46.6	5.1	33.43	11	0	581677	1
FALSE	Low	Master Protein	Q9Y575	Ankyrin repeat and SOCS box protein 3 OS=Homo sapiens OX=9606 GN=ASB3 PE=1 SV=1	0.667	0	5	1	7	1	518	57.7	6.27	16.33	1	0	3.01035e+06	1
TRUE	Medium	Master Protein	Q7Z6G8	Ankyrin repeat and sterile alpha motif domain-containing protein 1B OS=Homo sapiens OX=9606 GN=ANKS1B PE=1 SV=2	0.018	1.889	18	21	30	21	1248	138	6.37	44.39	21	0	2.03573e+06	1
TRUE	Low	Master Protein	Q6UB99	Ankyrin repeat domain-containing protein 11 OS=Homo sapiens OX=9606 GN=ANKRD11 PE=1 SV=3	0.662	0.091	14	38	49	38	2663	297.7	7.11	77.93	38	0	2.55086e+06	1
TRUE	Low	Master Protein	Q8IZ07	Ankyrin repeat domain-containing protein 13A OS=Homo sapiens OX=9606 GN=ANKRD13A PE=1 SV=3	0.458	0.269	20	10	11	10	590	67.6	5.02	4.98	10	0	1.39709e+06	1
TRUE	Low	Master Protein	Q86YJ7	Ankyrin repeat domain-containing protein 13B OS=Homo sapiens OX=9606 GN=ANKRD13B PE=1 SV=4	0.62	0.115	18	10	16	10	626	70.2	6.93	21.2	10	0	1.56243e+06	1
TRUE	Low	Master Protein	Q6ZTN6	Ankyrin repeat domain-containing protein 13D OS=Homo sapiens OX=9606 GN=ANKRD13D PE=1 SV=2	0.644	0	9	5	8	5	518	58.4	5.38	11.04	5	0	722378	1
TRUE	Low	Master Protein	Q5TYW2	Ankyrin repeat domain-containing protein 20A1 OS=Homo sapiens OX=9606 GN=ANKRD20A1 PE=2 SV=1	0.064	1.326	21	17	20	17	823	94	7.85	24.65	17	0	1.65731e+06	1
TRUE	Low	Master Protein	Q96NW4	Ankyrin repeat domain-containing protein 27 OS=Homo sapiens OX=9606 GN=ANKRD27 PE=1 SV=2	0.623	0.114	17	16	20	16	1050	116.9	6.87	19.38	16	0	1.07928e+06	1
TRUE	Low	Master Protein	P16157	Ankyrin-1 OS=Homo sapiens OX=9606 GN=ANK1 PE=1 SV=3	0.276	0.56	18	32	70	30	1881	206.1	6.01	41.39	32	1	1.61918e+07	1
TRUE	Low	Master Protein	Q01484	Ankyrin-2 OS=Homo sapiens OX=9606 GN=ANK2 PE=1 SV=4	0.204	0.73	13	43	59	39	3957	433.4	5.14	80.78	43	0	4.24484e+06	1
TRUE	High	Master Protein	Q12955	Ankyrin-3 OS=Homo sapiens OX=9606 GN=ANK3 PE=1 SV=3	0.005	2.591	19	73	93	69	4377	480.1	6.49	142.49	73	3	6.66719e+06	1
TRUE	High	Master Protein	P04083	Annexin A1 OS=Homo sapiens OX=9606 GN=ANXA1 PE=1 SV=2	0	94.761	77	25	53	25	346	38.7	7.02	188.75	25	0	5.53162e+06	1
TRUE	High	Master Protein	P27216	Annexin A13 OS=Homo sapiens OX=9606 GN=ANXA13 PE=1 SV=3	0	8.294	37	10	13	10	316	35.4	5.6	36	10	0	643293	1
TRUE	High	Master Protein	P07355	Annexin A2 OS=Homo sapiens OX=9606 GN=ANXA2 PE=1 SV=2	0	231.267	90	41	254	11	339	38.6	7.75	903.12	41	38	4.95003e+07	1
FALSE	High	Master Protein	P12429	Annexin A3 OS=Homo sapiens OX=9606 GN=ANXA3 PE=1 SV=3	0	67.707	63	19	41	19	323	36.4	5.92	141.59	19	0	2.8468e+06	1
TRUE	High	Master Protein	P09525	Annexin A4 OS=Homo sapiens OX=9606 GN=ANXA4 PE=1 SV=4	0	130.992	75	29	123	28	319	35.9	6.13	429.01	29	1	1.69334e+07	1
TRUE	High	Master Protein	P08758	Annexin A5 OS=Homo sapiens OX=9606 GN=ANXA5 PE=1 SV=2	0	99.506	59	22	70	21	320	35.9	5.05	225.63	22	0	1.21777e+07	1
TRUE	High	Master Protein	P20073	Annexin A7 OS=Homo sapiens OX=9606 GN=ANXA7 PE=1 SV=3	0	31.609	36	18	31	18	488	52.7	5.68	73.02	18	0	1.80855e+06	1
TRUE	Low	Master Protein	P13928	Annexin A8 OS=Homo sapiens OX=9606 GN=ANXA8 PE=1 SV=3	0.654	0.096	17	5	8	5	327	36.9	5.78	9.89	5	0	496380	1
TRUE	Low	Master Protein	O76027	Annexin A9 OS=Homo sapiens OX=9606 GN=ANXA9 PE=1 SV=3	0.63	0.11	17	3	3	3	345	38.3	5.77	4.58	3	0	607014	1
TRUE	Low	Master Protein	Q5XXA6	Anoctamin-1 OS=Homo sapiens OX=9606 GN=ANO1 PE=1 SV=1	0.613	0	11	9	15	9	986	114	8.54	17.35	9	0	2.61926e+06	1
FALSE	High	Master Protein	Q9NW15	Anoctamin-10 OS=Homo sapiens OX=9606 GN=ANO10 PE=1 SV=2	0.004	2.858	12	9	13	9	660	76.3	7.4	24.71	9	0	547476	1
TRUE	Low	Master Protein	Q9NQ90	Anoctamin-2 OS=Homo sapiens OX=9606 GN=ANO2 PE=1 SV=2	0.619	0.117	15	13	21	13	1003	113.9	6.55	20.06	13	0	1.59157e+06	1
TRUE	Low	Master Protein	Q9BYT9	Anoctamin-3 OS=Homo sapiens OX=9606 GN=ANO3 PE=1 SV=2	0.572	0.141	13	10	14	10	981	114.6	8.66	21.15	10	0	1.28638e+06	1
TRUE	Low	Master Protein	Q32M45	Anoctamin-4 OS=Homo sapiens OX=9606 GN=ANO4 PE=2 SV=1	0.762	0.042	16	13	15	13	955	111.4	8.18	16.95	13	0	2.5117e+06	1
TRUE	Low	Master Protein	Q75V66	Anoctamin-5 OS=Homo sapiens OX=9606 GN=ANO5 PE=1 SV=1	0.595	0	10	8	8	8	913	107.1	6.8	14.66	8	0	459638	1
TRUE	Low	Master Protein	Q4KMQ2	Anoctamin-6 OS=Homo sapiens OX=9606 GN=ANO6 PE=1 SV=2	0.421	0.295	13	9	11	9	910	106.1	7.77	23.4	9	0	1.12511e+06	1
TRUE	Low	Master Protein	Q6IWH7	Anoctamin-7 OS=Homo sapiens OX=9606 GN=ANO7 PE=1 SV=2	0.516	0.197	17	12	18	12	933	105.5	7.87	27.12	12	0	2.30083e+06	1
TRUE	Low	Master Protein	Q9HCE9	Anoctamin-8 OS=Homo sapiens OX=9606 GN=ANO8 PE=1 SV=3	0.585	0.131	13	16	18	16	1232	135.9	5.82	23.25	16	0	868924	1
FALSE	Low	Master Protein	A1A5B4	Anoctamin-9 OS=Homo sapiens OX=9606 GN=ANO9 PE=1 SV=3	0.842	0	4	3	4	3	782	90.3	8.16	1.69	3	0	903046	1
TRUE	Low	Master Protein	P23352	Anosmin-1 OS=Homo sapiens OX=9606 GN=ANOS1 PE=1 SV=3	0.867	0.007	11	7	8	7	680	76.1	9.16	7.52	7	0	452056	1
TRUE	Low	Master Protein	Q9H6X2	Anthrax toxin receptor 1 OS=Homo sapiens OX=9606 GN=ANTXR1 PE=1 SV=2	0.623	0	11	7	8	6	564	62.7	7.61	11.87	7	1	1.12355e+06	1
FALSE	Low	Master Protein	P58335	Anthrax toxin receptor 2 OS=Homo sapiens OX=9606 GN=ANTXR2 PE=1 SV=5	0.731	0.061	17	7	11	6	489	53.6	7.46	9.57	7	0	490669	1
TRUE	Low	Master Protein	A6NF34	Anthrax toxin receptor-like OS=Homo sapiens OX=9606 GN=ANTXRL PE=3 SV=3	0.091	1.135	8	5	6	5	631	70.6	8.37	7.62	5	0	193349	1
FALSE	Low	Master Protein	Q16671	Anti-Muellerian hormone type-2 receptor OS=Homo sapiens OX=9606 GN=AMHR2 PE=1 SV=1	0.825	0	8	4	4	4	573	62.7	5.81	2.36	4	0	64718.4	1
FALSE	Low	Master Protein	P15813	Antigen-presenting glycoprotein CD1d OS=Homo sapiens OX=9606 GN=CD1D PE=1 SV=1	0.608	0	6	2	2	2	335	37.7	8.16	2.08	2	0	173553	1
TRUE	High	Master Protein	P01008	Antithrombin-III OS=Homo sapiens OX=9606 GN=SERPINC1 PE=1 SV=1	0	16.934	28	12	27	12	464	52.6	6.71	36.34	12	0	1.00347e+07	1
TRUE	High	Master Protein	O95786	Antiviral innate immune response receptor RIG-I OS=Homo sapiens OX=9606 GN=DDX58 PE=1 SV=2	0	5.833	17	16	19	16	925	106.5	6.4	32.99	16	0	1.7694e+06	1
TRUE	High	Master Protein	Q9BXS5	AP-1 complex subunit mu-1 OS=Homo sapiens OX=9606 GN=AP1M1 PE=1 SV=3	0.002	3.275	28	8	13	8	423	48.6	7.3	18.29	8	0	1.7094e+06	1
FALSE	High	Master Protein	P61966	AP-1 complex subunit sigma-1A OS=Homo sapiens OX=9606 GN=AP1S1 PE=1 SV=1	0	9.156	16	2	3	2	158	18.7	5.73	11.77	2	0	130281	1
TRUE	Low	Master Protein	P56377	AP-1 complex subunit sigma-2 OS=Homo sapiens OX=9606 GN=AP1S2 PE=1 SV=1	0.685	0	10	1	1	1	157	18.6	5.47	0	1	0	26398.2	1
TRUE	Low	Master Protein	Q96PC3	AP-1 complex subunit sigma-3 OS=Homo sapiens OX=9606 GN=AP1S3 PE=1 SV=1	0.601	0	7	1	1	1	154	18.3	6.79	2.82	1	0	9649.88	1
TRUE	High	Master Protein	O95782	AP-2 complex subunit alpha-1 OS=Homo sapiens OX=9606 GN=AP2A1 PE=1 SV=3	0	54.445	34	27	37	18	977	107.5	7.03	95.84	27	9	1.24868e+06	1
TRUE	High	Master Protein	O94973	AP-2 complex subunit alpha-2 OS=Homo sapiens OX=9606 GN=AP2A2 PE=1 SV=2	0	47.177	32	23	31	14	939	103.9	6.96	75.42	23	0	585440	1
TRUE	High	Master Protein	P63010	AP-2 complex subunit beta OS=Homo sapiens OX=9606 GN=AP2B1 PE=1 SV=1	0	59.346	35	31	43	31	937	104.5	5.38	110.17	31	0	2.3643e+06	1
FALSE	High	Master Protein	Q96CW1	AP-2 complex subunit mu OS=Homo sapiens OX=9606 GN=AP2M1 PE=1 SV=2	0	18.13	19	8	11	8	435	49.6	9.54	27.59	8	0	758246	1
FALSE	High	Master Protein	P53680	AP-2 complex subunit sigma OS=Homo sapiens OX=9606 GN=AP2S1 PE=1 SV=2	0	5.97	18	4	6	4	142	17	6.18	7.71	4	0	325538	1
TRUE	Low	Master Protein	Q2M2I8	AP2-associated protein kinase 1 OS=Homo sapiens OX=9606 GN=AAK1 PE=1 SV=3	0.334	0.431	13	8	11	8	961	103.8	6.6	19.38	8	0	941891	1
TRUE	Low	Master Protein	Q5JTC6	APC membrane recruitment protein 1 OS=Homo sapiens OX=9606 GN=AMER1 PE=1 SV=2	0.62	0.115	14	12	19	12	1135	124	4.84	17.13	12	0	2.04554e+07	1
TRUE	Low	Master Protein	Q8N7J2	APC membrane recruitment protein 2 OS=Homo sapiens OX=9606 GN=AMER2 PE=1 SV=3	0.599	0.125	28	24	30	24	671	69.5	6.99	45.06	24	0	1.93882e+06	1
TRUE	Low	Master Protein	Q8N944	APC membrane recruitment protein 3 OS=Homo sapiens OX=9606 GN=AMER3 PE=1 SV=2	0.732	0.06	12	9	11	9	861	90.4	5.69	16.72	9	0	639013	1
TRUE	Low	Master Protein	P35414	Apelin receptor OS=Homo sapiens OX=9606 GN=APLNR PE=1 SV=1	0.669	0	5	1	1	1	380	42.6	7.49	0	1	0	8301.8	1
TRUE	Low	Master Protein	C9J069	Apical junction component 1 homolog OS=Homo sapiens OX=9606 GN=AJM1 PE=3 SV=1	0.875	0.003	14	10	13	10	976	106.6	9.03	14.85	10	0	800793	1
TRUE	High	Master Protein	P02647	Apolipoprotein A-I OS=Homo sapiens OX=9606 GN=APOA1 PE=1 SV=1	0	76.482	62	20	57	20	267	30.8	5.76	198.16	20	0	6.51847e+06	1
FALSE	High	Master Protein	Q0VD83	Apolipoprotein B receptor OS=Homo sapiens OX=9606 GN=APOBR PE=1 SV=3	0	16.412	19	15	20	15	1097	115.6	4.4	42.73	15	0	1.20017e+06	1
TRUE	High	Master Protein	P04114	Apolipoprotein B-100 OS=Homo sapiens OX=9606 GN=APOB PE=1 SV=2	0	25.435	20	79	114	78	4563	515.3	7.05	183.1	79	1	1.1651e+07	1
TRUE	High	Master Protein	P02649	Apolipoprotein E OS=Homo sapiens OX=9606 GN=APOE PE=1 SV=1	0	11.351	25	9	13	9	317	36.1	5.73	29.24	9	0	966358	1
FALSE	Low	Master Protein	Q96LR9	Apolipoprotein L domain-containing protein 1 OS=Homo sapiens OX=9606 GN=APOLD1 PE=2 SV=2	0.829	0.02	9	3	7	3	279	30.5	10.42	6.23	3	0	1.50955e+06	1
TRUE	Low	Master Protein	Q96KQ4	Apoptosis-stimulating of p53 protein 1 OS=Homo sapiens OX=9606 GN=PPP1R13B PE=1 SV=3	0.476	0.247	13	12	20	12	1090	119.5	6.76	22.75	12	0	1.43832e+06	1
TRUE	High	Master Protein	Q9UKV3	Apoptotic chromatin condensation inducer in the nucleus OS=Homo sapiens OX=9606 GN=ACIN1 PE=1 SV=2	0	34.586	24	38	51	38	1341	151.8	6.43	88.2	38	0	4.97807e+06	1
FALSE	Low	Master Protein	P29972	Aquaporin-1 OS=Homo sapiens OX=9606 GN=AQP1 PE=1 SV=3	0.645	0	5	2	4	2	269	28.5	7.42	2.48	2	0	517986	1
FALSE	Low	Master Protein	Q8NBQ7	Aquaporin-11 OS=Homo sapiens OX=9606 GN=AQP11 PE=1 SV=1	0.678	0	4	1	1	1	271	30.2	7.9	1.82	1	0	25868.5	1
FALSE	Low	Master Protein	P41181	Aquaporin-2 OS=Homo sapiens OX=9606 GN=AQP2 PE=1 SV=1	0.804	0	5	1	1	1	271	28.8	6.93	2.01	1	0		1
FALSE	Low	Master Protein	P55087	Aquaporin-4 OS=Homo sapiens OX=9606 GN=AQP4 PE=1 SV=2	0.774	0	5	2	3	2	323	34.8	7.66	4.12	2	0	358667	1
TRUE	Low	Master Protein	P55064	Aquaporin-5 OS=Homo sapiens OX=9606 GN=AQP5 PE=1 SV=1	0.857	0.01	8	2	4	2	265	28.3	8.62	4.25	2	0	81858.1	1
TRUE	Low	Master Protein	Q13520	Aquaporin-6 OS=Homo sapiens OX=9606 GN=AQP6 PE=1 SV=2	0.298	0.502	14	3	4	3	282	29.4	8.66	3.92	3	0	69492.1	1
FALSE	Low	Master Protein	O14520	Aquaporin-7 OS=Homo sapiens OX=9606 GN=AQP7 PE=1 SV=1	0.705	0	4	2	3	2	342	37.2	8.95	4.13	2	0	56131	1
FALSE	Low	Master Protein	O94778	Aquaporin-8 OS=Homo sapiens OX=9606 GN=AQP8 PE=1 SV=2	0.719	0	7	2	2	2	261	27.4	6.89	3.47	2	0	314617	1
FALSE	Low	Master Protein	O43315	Aquaporin-9 OS=Homo sapiens OX=9606 GN=AQP9 PE=1 SV=2	0.594	0	2	1	1	1	295	31.4	7.81	1.78	1	0	5860.61	1
TRUE	High	Master Protein	O75689	Arf-GAP with dual PH domain-containing protein 1 OS=Homo sapiens OX=9606 GN=ADAP1 PE=1 SV=2	0.001	3.487	25	11	17	11	374	43.4	8.97	18.74	11	0	1.36467e+06	1
TRUE	Low	Master Protein	Q9NPF8	Arf-GAP with dual PH domain-containing protein 2 OS=Homo sapiens OX=9606 GN=ADAP2 PE=1 SV=1	0.786	0.034	18	6	6	6	381	44.3	9.36	11.84	6	0	782423	1
TRUE	Low	Master Protein	Q96P48	Arf-GAP with Rho-GAP domain, ANK repeat and PH domain-containing protein 1 OS=Homo sapiens OX=9606 GN=ARAP1 PE=1 SV=3	0.834	0.016	16	20	25	20	1450	162.1	6.23	39.81	20	0	3.5171e+06	1
TRUE	Low	Master Protein	Q8WWN8	Arf-GAP with Rho-GAP domain, ANK repeat and PH domain-containing protein 3 OS=Homo sapiens OX=9606 GN=ARAP3 PE=1 SV=1	0.678	0.082	17	25	38	25	1544	169.7	7.08	46.5	25	0	8.10085e+06	1
TRUE	Low	Master Protein	Q9ULH1	Arf-GAP with SH3 domain, ANK repeat and PH domain-containing protein 1 OS=Homo sapiens OX=9606 GN=ASAP1 PE=1 SV=4	0.695	0.074	15	13	15	11	1129	125.4	7.31	22.93	13	0	845268	1
TRUE	Low	Master Protein	O43150	Arf-GAP with SH3 domain, ANK repeat and PH domain-containing protein 2 OS=Homo sapiens OX=9606 GN=ASAP2 PE=1 SV=3	0.766	0.041	21	16	24	14	1006	111.6	6.68	29.49	16	2	1.91113e+07	1
TRUE	High	Master Protein	P53365	Arfaptin-2 OS=Homo sapiens OX=9606 GN=ARFIP2 PE=1 SV=1	0	7.223	11	3	3	3	341	37.8	6.04	8.68	3	0	47114.4	1
TRUE	Low	Master Protein	Q8TF01	Arginine/serine-rich protein PNISR OS=Homo sapiens OX=9606 GN=PNISR PE=1 SV=2	0.422	0.301	16	16	21	16	805	92.5	10.02	35.81	16	0	1.01286e+06	1
FALSE	Low	Master Protein	Q8N8R7	ARL14 effector protein OS=Homo sapiens OX=9606 GN=ARL14EP PE=1 SV=1	0.728	0	8	2	2	2	260	29.3	8.07	2.51	2	0	150335	1
TRUE	Low	Master Protein	O00192	Armadillo repeat protein deleted in velo-cardio-facial syndrome OS=Homo sapiens OX=9606 GN=ARVCF PE=1 SV=1	0.328	0.457	11	9	11	9	962	104.6	6.81	14.8	9	0	536715	1
TRUE	Low	Master Protein	Q8N5I2	Arrestin domain-containing protein 1 OS=Homo sapiens OX=9606 GN=ARRDC1 PE=1 SV=1	0.655	0.095	8	3	4	3	433	46	7.02	6.61	3	0	506592	1
TRUE	Low	Master Protein	Q8TBH0	Arrestin domain-containing protein 2 OS=Homo sapiens OX=9606 GN=ARRDC2 PE=1 SV=2	0.716	0	9	3	3	3	407	44.4	9.2	5.41	3	0	27796.8	1
FALSE	Low	Master Protein	Q96B67	Arrestin domain-containing protein 3 OS=Homo sapiens OX=9606 GN=ARRDC3 PE=1 SV=1	0.682	0	2	1	2	1	414	46.4	6.6	2.03	1	0	170248	1
TRUE	Low	Master Protein	Q8NCT1	Arrestin domain-containing protein 4 OS=Homo sapiens OX=9606 GN=ARRDC4 PE=1 SV=3	0.796	0	3	1	2	1	418	45.5	6.19	1.94	1	0	38447.3	1
TRUE	Low	Master Protein	Q9NS82	Asc-type amino acid transporter 1 OS=Homo sapiens OX=9606 GN=SLC7A10 PE=1 SV=1	0.86	0	5	2	2	2	523	56.8	8.18	0	2	0	40672.9	1
TRUE	High	Master Protein	P00505	Aspartate aminotransferase, mitochondrial OS=Homo sapiens OX=9606 GN=GOT2 PE=1 SV=3	0	96.92	57	27	68	27	430	47.5	9.01	215.16	27	0	6.10454e+06	1
TRUE	High	Master Protein	Q12797	Aspartyl/asparaginyl beta-hydroxylase OS=Homo sapiens OX=9606 GN=ASPH PE=1 SV=3	0	43.31	26	17	30	17	758	85.8	5.01	83.73	17	0	1.42139e+06	1
TRUE	Low	Master Protein	Q6HA08	Astacin-like metalloendopeptidase OS=Homo sapiens OX=9606 GN=ASTL PE=1 SV=4	0.628	0.111	12	6	6	6	431	45.9	7.75	10.83	6	0	298873	1
TRUE	Low	Master Protein	O14525	Astrotactin-1 OS=Homo sapiens OX=9606 GN=ASTN1 PE=1 SV=3	0.738	0.054	9	8	9	8	1302	144.8	5.24	12.58	8	0	383110	1
TRUE	Low	Master Protein	Q8NFD5	AT-rich interactive domain-containing protein 1B OS=Homo sapiens OX=9606 GN=ARID1B PE=1 SV=2	0.061	1.354	10	19	30	19	2236	236	6.73	41.75	19	0	2.46472e+06	1
TRUE	Medium	Master Protein	Q68CP9	AT-rich interactive domain-containing protein 2 OS=Homo sapiens OX=9606 GN=ARID2 PE=1 SV=2	0.014	2.162	21	33	45	33	1835	197.3	7.42	64.21	33	0	2.15566e+06	1
TRUE	Low	Master Protein	P29374	AT-rich interactive domain-containing protein 4A OS=Homo sapiens OX=9606 GN=ARID4A PE=1 SV=3	0.083	1.198	11	12	13	12	1257	142.7	5.1	16.68	12	0	1.11645e+06	1
TRUE	High	Master Protein	Q9UBB4	Ataxin-10 OS=Homo sapiens OX=9606 GN=ATXN10 PE=1 SV=1	0	12.462	24	10	13	10	475	53.5	5.25	32.55	10	0	1.30186e+06	1
TRUE	Low	Master Protein	P54252	Ataxin-3 OS=Homo sapiens OX=9606 GN=ATXN3 PE=1 SV=5	0.868	0.005	3	2	3	2	361	41.2	4.78	6.39	2	0	41588	1
TRUE	High	Master Protein	P25705	ATP synthase subunit alpha, mitochondrial OS=Homo sapiens OX=9606 GN=ATP5F1A PE=1 SV=1	0	189.254	66	36	184	36	553	59.7	9.13	551.1	36	0	2.50153e+07	1
TRUE	High	Master Protein	P06576	ATP synthase subunit beta, mitochondrial OS=Homo sapiens OX=9606 GN=ATP5F1B PE=1 SV=3	0	196.497	56	26	190	26	529	56.5	5.4	674.56	26	0	2.39157e+07	1
TRUE	High	Master Protein	P48047	ATP synthase subunit O, mitochondrial OS=Homo sapiens OX=9606 GN=ATP5PO PE=1 SV=1	0	60.518	68	13	44	13	213	23.3	9.96	153.13	13	0	4.31002e+06	1
TRUE	Low	Master Protein	Q86UK0	ATP-binding cassette sub-family A member 12 OS=Homo sapiens OX=9606 GN=ABCA12 PE=1 SV=3	0.491	0.227	15	34	41	34	2595	293	7.75	53.18	34	0	4.04251e+06	1
TRUE	Low	Master Protein	Q86UQ4	ATP-binding cassette sub-family A member 13 OS=Homo sapiens OX=9606 GN=ABCA13 PE=2 SV=3	0.061	1.37	13	52	87	52	5058	575.8	6.46	105.42	52	0	4.70081e+07	1
TRUE	Medium	Master Protein	Q9BZC7	ATP-binding cassette sub-family A member 2 OS=Homo sapiens OX=9606 GN=ABCA2 PE=1 SV=4	0.018	1.884	14	33	48	31	2435	269.7	6.81	81.15	33	2	3.65222e+06	1
TRUE	Low	Master Protein	Q99758	ATP-binding cassette sub-family A member 3 OS=Homo sapiens OX=9606 GN=ABCA3 PE=1 SV=2	0.754	0.045	12	15	18	15	1704	191.2	7.62	30.16	15	0	1.04792e+06	1
TRUE	Medium	Master Protein	Q8N139	ATP-binding cassette sub-family A member 6 OS=Homo sapiens OX=9606 GN=ABCA6 PE=1 SV=2	0.026	1.742	12	17	19	16	1617	184.2	7.36	24.06	17	1	1.97061e+06	1
TRUE	Low	Master Protein	O94911	ATP-binding cassette sub-family A member 8 OS=Homo sapiens OX=9606 GN=ABCA8 PE=1 SV=3	0.072	1.272	8	13	15	12	1581	179.1	7.18	22.55	13	0	1.1423e+06	1
TRUE	Low	Master Protein	Q2M3G0	ATP-binding cassette sub-family B member 5 OS=Homo sapiens OX=9606 GN=ABCB5 PE=1 SV=4	0.595	0.127	17	18	24	18	1257	138.6	7.53	36.6	18	0	1.42973e+06	1
TRUE	Medium	Master Protein	Q9NP58	ATP-binding cassette sub-family B member 6, mitochondrial OS=Homo sapiens OX=9606 GN=ABCB6 PE=1 SV=1	0.02	1.809	12	11	21	11	842	93.8	8.48	34.39	11	0	1.62988e+06	1
TRUE	Low	Master Protein	Q96J66	ATP-binding cassette sub-family C member 11 OS=Homo sapiens OX=9606 GN=ABCC11 PE=1 SV=1	0.348	0.409	11	12	27	10	1382	154.2	8.09	27.41	12	1	2.54636e+06	1
TRUE	Low	Master Protein	Q09428	ATP-binding cassette sub-family C member 8 OS=Homo sapiens OX=9606 GN=ABCC8 PE=1 SV=6	0.335	0.435	9	14	24	12	1581	176.9	7.81	38.81	14	2	4.03266e+06	1
TRUE	Low	Master Protein	O60706	ATP-binding cassette sub-family C member 9 OS=Homo sapiens OX=9606 GN=ABCC9 PE=1 SV=2	0.866	0.007	9	12	16	10	1549	174.1	7.37	25.6	12	0	893110	1
TRUE	Low	Master Protein	P45844	ATP-binding cassette sub-family G member 1 OS=Homo sapiens OX=9606 GN=ABCG1 PE=1 SV=3	0.829	0.021	15	9	14	9	678	75.5	7.81	23.68	9	0	1.29359e+06	1
TRUE	Low	Master Protein	Q9H172	ATP-binding cassette sub-family G member 4 OS=Homo sapiens OX=9606 GN=ABCG4 PE=1 SV=2	0.389	0.349	11	7	13	7	646	71.8	8.16	15.04	7	0	903947	1
TRUE	Low	Master Protein	Q9H222	ATP-binding cassette sub-family G member 5 OS=Homo sapiens OX=9606 GN=ABCG5 PE=1 SV=1	0.678	0.082	13	8	16	8	651	72.5	8.95	13.93	8	0	4.0885e+06	1
TRUE	Low	Master Protein	Q9H221	ATP-binding cassette sub-family G member 8 OS=Homo sapiens OX=9606 GN=ABCG8 PE=1 SV=1	0.517	0.2	6	3	7	3	673	75.6	8.22	14.91	3	0	367700	1
TRUE	High	Master Protein	P53396	ATP-citrate synthase OS=Homo sapiens OX=9606 GN=ACLY PE=1 SV=3	0	77.745	35	31	49	31	1101	120.8	7.33	132.2	31	0	2.58557e+06	1
TRUE	High	Master Protein	P08237	ATP-dependent 6-phosphofructokinase, muscle type OS=Homo sapiens OX=9606 GN=PFKM PE=1 SV=2	0	15.411	30	21	40	21	780	85.1	7.99	57.88	21	0	2.54965e+06	1
TRUE	High	Master Protein	O00571	ATP-dependent RNA helicase DDX3X OS=Homo sapiens OX=9606 GN=DDX3X PE=1 SV=3	0	98.474	44	26	78	26	662	73.2	7.18	231.8	26	0	1.02151e+07	1
TRUE	High	Master Protein	Q9BQ39	ATP-dependent RNA helicase DDX50 OS=Homo sapiens OX=9606 GN=DDX50 PE=1 SV=1	0	13.6	24	19	37	18	737	82.5	9.17	47.53	19	1	2.50702e+06	1
TRUE	Low	Master Protein	P08183	ATP-dependent translocase ABCB1 OS=Homo sapiens OX=9606 GN=ABCB1 PE=1 SV=3	0.166	0.851	22	23	29	17	1280	141.4	9	44.36	23	6	2.10928e+06	1
FALSE	Low	Master Protein	P48048	ATP-sensitive inward rectifier potassium channel 1 OS=Homo sapiens OX=9606 GN=KCNJ1 PE=1 SV=1	0.785	0.034	6	2	4	2	391	44.8	8.82	4.54	2	0	86531	1
FALSE	Low	Master Protein	P78508	ATP-sensitive inward rectifier potassium channel 10 OS=Homo sapiens OX=9606 GN=KCNJ10 PE=1 SV=1	0.737	0	9	3	4	3	379	42.5	8.06	5.53	3	0	170847	1
TRUE	Low	Master Protein	Q14654	ATP-sensitive inward rectifier potassium channel 11 OS=Homo sapiens OX=9606 GN=KCNJ11 PE=1 SV=2	0.799	0	12	4	4	4	390	43.5	8	6.78	4	0	325102	1
TRUE	Low	Master Protein	Q14500	ATP-sensitive inward rectifier potassium channel 12 OS=Homo sapiens OX=9606 GN=KCNJ12 PE=1 SV=2	0.699	0	11	3	3	1	433	49	5.95	0	3	2	784220	1
FALSE	Low	Master Protein	Q9UNX9	ATP-sensitive inward rectifier potassium channel 14 OS=Homo sapiens OX=9606 GN=KCNJ14 PE=1 SV=1	0.599	0	10	3	5	3	436	47.8	5.41	2	3	0	227927	1
FALSE	Low	Master Protein	Q99712	ATP-sensitive inward rectifier potassium channel 15 OS=Homo sapiens OX=9606 GN=KCNJ15 PE=1 SV=2	0.591	0	3	1	3	1	375	42.6	7.69	3.32	1	0	80577.2	1
TRUE	Low	Master Protein	Q15842	ATP-sensitive inward rectifier potassium channel 8 OS=Homo sapiens OX=9606 GN=KCNJ8 PE=1 SV=1	0.646	0	15	8	9	8	424	47.9	9.26	14.69	8	0	640495	1
TRUE	High	Master Protein	Q8NBU5	ATPase family AAA domain-containing protein 1 OS=Homo sapiens OX=9606 GN=ATAD1 PE=1 SV=1	0	9.927	33	8	9	8	361	40.7	6.9	22.98	8	0	2.10928e+06	1
TRUE	High	Master Protein	Q5T9A4	ATPase family AAA domain-containing protein 3B OS=Homo sapiens OX=9606 GN=ATAD3B PE=1 SV=1	0	12.397	23	14	16	14	648	72.5	9.2	32.97	14	0	1.07922e+06	1
TRUE	Low	Master Protein	P16066	Atrial natriuretic peptide receptor 1 OS=Homo sapiens OX=9606 GN=NPR1 PE=1 SV=1	0.716	0.064	15	14	22	14	1061	118.8	6.64	31.63	14	0	1.08086e+06	1
TRUE	Low	Master Protein	P20594	Atrial natriuretic peptide receptor 2 OS=Homo sapiens OX=9606 GN=NPR2 PE=1 SV=1	0.318	0.477	11	9	11	9	1047	116.9	6.87	13.04	9	0	491328	1
TRUE	Low	Master Protein	P17342	Atrial natriuretic peptide receptor 3 OS=Homo sapiens OX=9606 GN=NPR3 PE=1 SV=2	0.844	0.015	13	7	7	7	541	59.8	6.35	10.95	7	0	425880	1
TRUE	Low	Master Protein	Q9Y5Q5	Atrial natriuretic peptide-converting enzyme OS=Homo sapiens OX=9606 GN=CORIN PE=1 SV=2	0.426	0.288	8	9	10	9	1042	116.4	5.02	17.2	9	0	826245	1
TRUE	Low	Master Protein	O75882	Attractin OS=Homo sapiens OX=9606 GN=ATRN PE=1 SV=2	0.737	0.055	10	12	14	12	1429	158.4	7.31	21.16	12	0	676794	1
TRUE	Low	Master Protein	O00590	Atypical chemokine receptor 2 OS=Homo sapiens OX=9606 GN=ACKR2 PE=1 SV=2	0.589	0	2	1	1	1	384	43.4	7.69	2.11	1	0		1
TRUE	Low	Master Protein	P25106	Atypical chemokine receptor 3 OS=Homo sapiens OX=9606 GN=ACKR3 PE=1 SV=3	0.652	0	11	3	3	3	362	41.5	7.58	2.32	3	0	293991	1
TRUE	Low	Master Protein	Q9NPB9	Atypical chemokine receptor 4 OS=Homo sapiens OX=9606 GN=ACKR4 PE=1 SV=1	0.677	0	4	1	1	1	350	39.9	8.5	2.04	1	0	22822.4	1
TRUE	High	Master Protein	Q96D53	Atypical kinase COQ8B, mitochondrial OS=Homo sapiens OX=9606 GN=COQ8B PE=1 SV=2	0.001	4.043	13	5	7	5	544	60	7.23	14.07	5	0	537761	1
TRUE	Low	Master Protein	Q9H1Z8	Augurin OS=Homo sapiens OX=9606 GN=ECRG4 PE=1 SV=1	0.714	0	18	2	4	2	148	17.2	8.54	0	2	0	12649.8	1
TRUE	Low	Master Protein	O15169	Axin-1 OS=Homo sapiens OX=9606 GN=AXIN1 PE=1 SV=2	0.873	0.004	16	12	18	12	862	95.6	6.96	16.05	12	0	897903	1
FALSE	Low	Master Protein	P82251	b(0,+)-type amino acid transporter 1 OS=Homo sapiens OX=9606 GN=SLC7A9 PE=1 SV=1	0.422	0.298	1	1	1	1	487	53.4	8.12	2.57	1	0	69124.5	1
TRUE	Low	Master Protein	Q7Z6A9	B- and T-lymphocyte attenuator OS=Homo sapiens OX=9606 GN=BTLA PE=1 SV=3	0.832	0	14	3	3	3	289	32.8	6.52	4.6	3	0	234101	1
TRUE	Low	Master Protein	P40259	B-cell antigen receptor complex-associated protein beta chain OS=Homo sapiens OX=9606 GN=CD79B PE=1 SV=1	0.709	0	7	1	1	1	229	26	5.92	0	1	0	763848	1
TRUE	Low	Master Protein	P21854	B-cell differentiation antigen CD72 OS=Homo sapiens OX=9606 GN=CD72 PE=1 SV=1	0.282	0.544	14	6	6	6	359	40.2	8.28	9.04	6	0	362314	1
TRUE	Low	Master Protein	Q8WV28	B-cell linker protein OS=Homo sapiens OX=9606 GN=BLNK PE=1 SV=2	0.762	0.042	22	10	17	10	456	50.4	8.16	16.21	10	0	1.35551e+06	1
TRUE	Low	Master Protein	P20749	B-cell lymphoma 3 protein OS=Homo sapiens OX=9606 GN=BCL3 PE=1 SV=2	0.833	0.017	17	9	11	9	454	47.6	8.41	16.13	9	0	891411	1
TRUE	Low	Master Protein	O95999	B-cell lymphoma/leukemia 10 OS=Homo sapiens OX=9606 GN=BCL10 PE=1 SV=1	0.67	0	27	5	5	5	233	26.2	5.74	8.56	5	0	452586	1
TRUE	Low	Master Protein	P20273	B-cell receptor CD22 OS=Homo sapiens OX=9606 GN=CD22 PE=1 SV=2	0.776	0.037	7	6	9	6	847	95.3	6.65	17.04	6	0	820370	1
TRUE	Low	Master Protein	Q9UHQ4	B-cell receptor-associated protein 29 OS=Homo sapiens OX=9606 GN=BCAP29 PE=1 SV=2	0.594	0	10	4	4	4	241	28.3	9.54	5.4	4	0	250424	1
TRUE	High	Master Protein	P51572	B-cell receptor-associated protein 31 OS=Homo sapiens OX=9606 GN=BCAP31 PE=1 SV=3	0	19.408	43	12	21	12	246	28	8.44	51.91	12	0	1.6975e+06	1
TRUE	Low	Master Protein	P15391	B-lymphocyte antigen CD19 OS=Homo sapiens OX=9606 GN=CD19 PE=1 SV=6	0.857	0.011	15	10	10	10	556	61.1	4.98	13.87	10	0	404769	1
FALSE	Low	Master Protein	P11836	B-lymphocyte antigen CD20 OS=Homo sapiens OX=9606 GN=MS4A1 PE=1 SV=1	0.601	0	6	1	2	1	297	33.1	5.05	2.91	1	0	5365.06	1
TRUE	Low	Master Protein	P46663	B1 bradykinin receptor OS=Homo sapiens OX=9606 GN=BDKRB1 PE=1 SV=3	0.763	0	7	4	6	4	353	40.5	9.31	8.89	4	0	1.9178e+06	1
TRUE	Low	Master Protein	P30411	B2 bradykinin receptor OS=Homo sapiens OX=9606 GN=BDKRB2 PE=1 SV=2	0.864	0	15	4	4	4	391	44.4	8.13	6.59	4	0	77918.6	1
TRUE	Low	Master Protein	Q13075	Baculoviral IAP repeat-containing protein 1 OS=Homo sapiens OX=9606 GN=NAIP PE=1 SV=3	0.869	0.004	12	12	12	12	1403	159.5	5.99	10.24	12	0	1.12401e+06	1
TRUE	Low	Master Protein	Q13490	Baculoviral IAP repeat-containing protein 2 OS=Homo sapiens OX=9606 GN=BIRC2 PE=1 SV=2	0.37	0.382	23	11	14	11	618	69.9	6.7	20.8	11	0	904429	1
TRUE	High	Master Protein	O95817	BAG family molecular chaperone regulator 3 OS=Homo sapiens OX=9606 GN=BAG3 PE=1 SV=3	0.007	2.291	9	4	4	4	575	61.6	6.95	8.27	4	0	42958.4	1
TRUE	Low	Master Protein	O95429	BAG family molecular chaperone regulator 4 OS=Homo sapiens OX=9606 GN=BAG4 PE=1 SV=1	0.59	0	13	3	3	3	457	49.6	5.12	3.18	3	0	75942.7	1
TRUE	Low	Master Protein	O94812	BAI1-associated protein 3 OS=Homo sapiens OX=9606 GN=BAIAP3 PE=1 SV=2	0.868	0.005	7	8	10	8	1187	131.8	6.37	11.67	8	0	2.8522e+06	1
FALSE	High	Master Protein	P02730	Band 3 anion transport protein OS=Homo sapiens OX=9606 GN=SLC4A1 PE=1 SV=3	0	30.499	15	10	11	10	911	101.7	5.19	31.19	10	0	797803	1
TRUE	Medium	Master Protein	Q9H4G0	Band 4.1-like protein 1 OS=Homo sapiens OX=9606 GN=EPB41L1 PE=1 SV=2	0.019	1.824	33	25	35	21	881	98.4	5.62	48.54	25	2	1.58789e+06	1
TRUE	High	Master Protein	O43491	Band 4.1-like protein 2 OS=Homo sapiens OX=9606 GN=EPB41L2 PE=1 SV=1	0	66.287	41	39	67	33	1005	112.5	5.44	160.92	39	6	4.73549e+06	1
TRUE	Low	Master Protein	Q9Y2J2	Band 4.1-like protein 3 OS=Homo sapiens OX=9606 GN=EPB41L3 PE=1 SV=2	0.128	0.977	20	17	23	10	1087	120.6	5.19	35.48	17	0	1.33714e+06	1
TRUE	Medium	Master Protein	Q9H329	Band 4.1-like protein 4B OS=Homo sapiens OX=9606 GN=EPB41L4B PE=2 SV=2	0.018	1.873	17	14	18	13	900	99.7	9.04	29.35	14	1	1.57602e+06	1
TRUE	Medium	Master Protein	Q9HCM4	Band 4.1-like protein 5 OS=Homo sapiens OX=9606 GN=EPB41L5 PE=1 SV=3	0.018	1.873	21	12	18	11	733	81.8	6.58	25.25	12	0	1.39955e+06	1
TRUE	Low	Master Protein	Q8NFJ9	Bardet-Biedl syndrome 1 protein OS=Homo sapiens OX=9606 GN=BBS1 PE=1 SV=1	0.714	0.066	17	8	10	8	593	65	7.93	14.02	8	0	806327	1
TRUE	Low	Master Protein	Q9BXC9	Bardet-Biedl syndrome 2 protein OS=Homo sapiens OX=9606 GN=BBS2 PE=1 SV=1	0.688	0.078	20	10	16	10	721	79.8	6.15	26.18	10	0	777744	1
FALSE	Low	Master Protein	Q96RK4	Bardet-Biedl syndrome 4 protein OS=Homo sapiens OX=9606 GN=BBS4 PE=1 SV=2	0.796	0	8	3	3	3	519	58.2	7.31	2.34	3	0	195278	1
TRUE	Low	Master Protein	Q8N3I7	Bardet-Biedl syndrome 5 protein OS=Homo sapiens OX=9606 GN=BBS5 PE=1 SV=1	0.869	0.005	14	4	5	4	341	38.7	5.6	10.58	4	0	1.15215e+06	1
TRUE	Low	Master Protein	Q8IWZ6	Bardet-Biedl syndrome 7 protein OS=Homo sapiens OX=9606 GN=BBS7 PE=1 SV=2	0.772	0.039	13	9	13	9	715	80.3	6.05	21.6	9	0	731267	1
TRUE	High	Master Protein	Q6ZT62	Bargin OS=Homo sapiens OX=9606 GN=BARGIN PE=1 SV=2	0	11.378	18	13	19	1	677	73.6	5.24	33.57	13	0	340836	1
TRUE	Low	Master Protein	Q8WZ55	Barttin OS=Homo sapiens OX=9606 GN=BSND PE=1 SV=1	0.873	0	7	2	2	2	320	35.2	4.37	4.17	2	0	118126	1
TRUE	Low	Master Protein	P50895	Basal cell adhesion molecule OS=Homo sapiens OX=9606 GN=BCAM PE=1 SV=2	0.871	0.004	11	6	8	6	628	67.4	5.81	13.41	6	0	1.13622e+06	1
TRUE	High	Master Protein	P98160	Basement membrane-specific heparan sulfate proteoglycan core protein OS=Homo sapiens OX=9606 GN=HSPG2 PE=1 SV=4	0	223.383	23	71	115	71	4391	468.5	6.51	340.03	71	0	9.37344e+06	1
TRUE	High	Master Protein	P35613	Basigin OS=Homo sapiens OX=9606 GN=BSG PE=1 SV=2	0	16.586	36	10	17	10	385	42.2	5.66	37.71	10	0	2.50309e+06	1
TRUE	Low	Master Protein	Q13286	Battenin OS=Homo sapiens OX=9606 GN=CLN3 PE=1 SV=1	0.599	0	13	4	5	4	438	47.6	6.38	12.15	4	0	698088	1
FALSE	High	Master Protein	P55061	Bax inhibitor 1 OS=Homo sapiens OX=9606 GN=TMBIM6 PE=1 SV=2	0	5.063	14	4	6	4	237	26.5	8.54	12.98	4	0	127674	1
TRUE	Low	Master Protein	Q5H9F3	BCL-6 corepressor-like protein 1 OS=Homo sapiens OX=9606 GN=BCORL1 PE=1 SV=1	0.613	0.119	14	21	35	21	1711	182.4	7.24	52.36	21	0	2.50626e+06	1
FALSE	Low	Master Protein	Q16620	BDNF/NT-3 growth factors receptor OS=Homo sapiens OX=9606 GN=NTRK2 PE=1 SV=1	0.538	0.174	3	3	4	1	822	91.9	6.47	6.55	3	0	254644	1
TRUE	Low	Master Protein	O76090	Bestrophin-1 OS=Homo sapiens OX=9606 GN=BEST1 PE=1 SV=1	0.651	0	14	8	8	8	585	67.6	6.9	11.59	8	0	431077	1
TRUE	Low	Master Protein	Q8NFU1	Bestrophin-2 OS=Homo sapiens OX=9606 GN=BEST2 PE=1 SV=1	0.114	1.026	4	3	4	2	509	57.1	5.24	6.16	3	0	295807	1
TRUE	Low	Master Protein	Q8N1M1	Bestrophin-3 OS=Homo sapiens OX=9606 GN=BEST3 PE=1 SV=1	0.305	0.492	21	10	24	10	668	76.1	6.58	36.25	10	0	896427	1
TRUE	Low	Master Protein	Q8NFU0	Bestrophin-4 OS=Homo sapiens OX=9606 GN=BEST4 PE=2 SV=1	0.343	0.417	11	4	4	4	473	53.5	6.07	4.77	4	0	230227	1
FALSE	Low	Master Protein	P08588	Beta-1 adrenergic receptor OS=Homo sapiens OX=9606 GN=ADRB1 PE=1 SV=2	0.884	0	2	1	1	1	477	51.3	8.91	0	1	0	136620	1
TRUE	Low	Master Protein	Q00973	Beta-1,4 N-acetylgalactosaminyltransferase 1 OS=Homo sapiens OX=9606 GN=B4GALNT1 PE=1 SV=2	0.743	0.052	16	9	13	9	533	58.8	8.69	18.12	9	0	1.64817e+06	1
TRUE	High	Master Protein	P15291	Beta-1,4-galactosyltransferase 1 OS=Homo sapiens OX=9606 GN=B4GALT1 PE=1 SV=5	0	12.185	27	9	21	9	398	43.9	8.65	49.58	9	0	5.04856e+06	1
TRUE	Low	Master Protein	Q13884	Beta-1-syntrophin OS=Homo sapiens OX=9606 GN=SNTB1 PE=1 SV=3	0.281	0.551	22	8	11	8	538	58	8.63	23.45	8	0	236545	1
FALSE	Low	Master Protein	P07550	Beta-2 adrenergic receptor OS=Homo sapiens OX=9606 GN=ADRB2 PE=1 SV=3	0.821	0	2	1	1	1	413	46.4	7.03	0	1	0	29138.1	1
TRUE	High	Master Protein	P61769	Beta-2-microglobulin OS=Homo sapiens OX=9606 GN=B2M PE=1 SV=1	0	19.144	46	6	19	6	119	13.7	6.52	49.63	6	0	2.30297e+06	1
TRUE	High	Master Protein	Q13425	Beta-2-syntrophin OS=Homo sapiens OX=9606 GN=SNTB2 PE=1 SV=1	0	10.294	30	14	19	14	540	57.9	8.82	46.05	14	0	1.14346e+06	1
FALSE	Low	Master Protein	P13945	Beta-3 adrenergic receptor OS=Homo sapiens OX=9606 GN=ADRB3 PE=1 SV=3	0.715	0	5	2	2	2	408	43.5	9.03	3.87	2	0	49275.8	1
TRUE	Low	Master Protein	P35612	Beta-adducin OS=Homo sapiens OX=9606 GN=ADD2 PE=1 SV=3	0.749	0.049	20	13	17	11	726	80.8	5.92	23.61	13	2	2.10068e+06	1
TRUE	Low	Master Protein	P25098	Beta-adrenergic receptor kinase 1 OS=Homo sapiens OX=9606 GN=GRK2 PE=1 SV=2	0.332	0.444	26	17	20	9	689	79.5	7.28	24.84	17	0	575170	1
TRUE	Low	Master Protein	P35626	Beta-adrenergic receptor kinase 2 OS=Homo sapiens OX=9606 GN=GRK3 PE=1 SV=2	0.419	0.309	27	21	24	13	688	79.7	7.62	37.35	21	8	1.25258e+06	1
TRUE	High	Master Protein	P49407	Beta-arrestin-1 OS=Homo sapiens OX=9606 GN=ARRB1 PE=1 SV=2	0	5.251	18	8	8	7	418	47	6.2	9.04	8	1	238763	1
TRUE	Low	Master Protein	P32121	Beta-arrestin-2 OS=Homo sapiens OX=9606 GN=ARRB2 PE=1 SV=2	0.644	0	15	6	6	5	409	46.1	7.69	2.22	6	0	516466	1
TRUE	High	Master Protein	P13929	Beta-enolase OS=Homo sapiens OX=9606 GN=ENO3 PE=1 SV=5	0	50.91	44	17	48	9	434	47	7.71	164.25	17	2	944080	1
TRUE	Low	Master Protein	Q86Z14	Beta-klotho OS=Homo sapiens OX=9606 GN=KLB PE=1 SV=1	0.179	0.807	11	15	23	15	1044	119.7	9.22	44.45	15	0	6.5783e+06	1
TRUE	Low	Master Protein	O00462	Beta-mannosidase OS=Homo sapiens OX=9606 GN=MANBA PE=1 SV=3	0.582	0.133	15	9	14	9	879	100.8	5.52	25.57	9	0	878023	1
TRUE	High	Master Protein	Q9HBI1	Beta-parvin OS=Homo sapiens OX=9606 GN=PARVB PE=1 SV=1	0.004	2.67	19	7	11	6	364	41.7	6.73	9.14	7	0	6.20203e+06	1
TRUE	Low	Master Protein	Q16585	Beta-sarcoglycan OS=Homo sapiens OX=9606 GN=SGCB PE=1 SV=1	0.809	0.027	29	9	13	9	318	34.8	8.62	10.66	9	0	705514	1
TRUE	Low	Master Protein	P56817	Beta-secretase 1 OS=Homo sapiens OX=9606 GN=BACE1 PE=1 SV=3	0.737	0.055	21	7	13	7	501	55.7	5.52	24.03	7	0	3.16068e+06	1
FALSE	Low	Master Protein	Q9Y5Z0	Beta-secretase 2 OS=Homo sapiens OX=9606 GN=BACE2 PE=1 SV=1	0.688	0	8	3	7	3	518	56.1	5.15	6.33	3	0	1.86959e+06	1
FALSE	Low	Master Protein	Q96PL2	Beta-tectorin OS=Homo sapiens OX=9606 GN=TECTB PE=2 SV=1	0.854	0	13	2	2	2	329	36.9	8.05	3.22	2	0	68577.6	1
TRUE	Low	Master Protein	Q9NZS9	Bifunctional apoptosis regulator OS=Homo sapiens OX=9606 GN=BFAR PE=1 SV=1	0.868	0.005	18	6	7	6	450	52.7	6.54	6.68	6	0	547266	1
TRUE	Low	Master Protein	Q6NYC1	Bifunctional arginine demethylase and lysyl-hydroxylase JMJD6 OS=Homo sapiens OX=9606 GN=JMJD6 PE=1 SV=1	0.72	0	15	4	4	4	403	46.4	8.69	2.87	4	0	92078.9	1
TRUE	High	Master Protein	P07814	Bifunctional glutamate/proline--tRNA ligase OS=Homo sapiens OX=9606 GN=EPRS1 PE=1 SV=5	0	139.616	43	58	103	57	1512	170.5	7.33	302.21	58	1	1.2076e+07	1
TRUE	High	Master Protein	P31939	Bifunctional purine biosynthesis protein ATIC OS=Homo sapiens OX=9606 GN=ATIC PE=1 SV=3	0	114.467	65	32	63	32	592	64.6	6.71	195.79	32	0	3.41053e+06	1
TRUE	High	Master Protein	P21810	Biglycan OS=Homo sapiens OX=9606 GN=BGN PE=1 SV=2	0	14.459	20	8	44	8	368	41.6	7.52	38.17	8	0	1.53126e+06	1
TRUE	Low	Master Protein	Q9Y2P5	Bile acyl-CoA synthetase OS=Homo sapiens OX=9606 GN=SLC27A5 PE=1 SV=1	0.778	0.036	10	7	8	7	690	75.3	7.66	5.85	7	0	622425	1
TRUE	Low	Master Protein	O95342	Bile salt export pump OS=Homo sapiens OX=9606 GN=ABCB11 PE=1 SV=2	0.695	0.075	4	5	6	5	1321	146.3	6.57	6.02	5	0	711143	1
TRUE	Low	Master Protein	P19835	Bile salt-activated lipase OS=Homo sapiens OX=9606 GN=CEL PE=1 SV=3	0.772	0	12	7	11	7	753	79.3	5.34	19.1	7	0	782882	1
TRUE	High	Master Protein	Q9Y6X5	Bis(5'-adenosyl)-triphosphatase ENPP4 OS=Homo sapiens OX=9606 GN=ENPP4 PE=1 SV=3	0.001	3.966	14	7	7	6	453	51.6	6.15	15.28	7	1	563079	1
FALSE	Low	Master Protein	P49789	Bis(5'-adenosyl)-triphosphatase OS=Homo sapiens OX=9606 GN=FHIT PE=1 SV=3	0.709	0	12	2	2	2	147	16.8	7.08	1.98	2	0	27230.6	1
TRUE	Low	Master Protein	Q02161	Blood group Rh(D) polypeptide OS=Homo sapiens OX=9606 GN=RHD PE=1 SV=3	0.516	0.196	12	3	3	3	417	45.2	8.5	4.2	3	0	8615.41	1
TRUE	Low	Master Protein	Q8NE79	Blood vessel epicardial substance OS=Homo sapiens OX=9606 GN=BVES PE=1 SV=1	0.857	0.011	18	5	13	5	360	41.4	7.9	21.25	5	0	1.57376e+07	1
FALSE	Low	Master Protein	Q13145	BMP and activin membrane-bound inhibitor homolog OS=Homo sapiens OX=9606 GN=BAMBI PE=1 SV=1	0.611	0	9	1	1	1	260	29.1	7.75	0	1	0		1
TRUE	Low	Master Protein	P32247	Bombesin receptor subtype-3 OS=Homo sapiens OX=9606 GN=BRS3 PE=1 SV=1	0.57	0.144	7	2	2	1	399	44.4	8.72	4.68	2	0	25747.1	1
TRUE	Low	Master Protein	Q6UWU4	Bombesin receptor-activated protein C6orf89 OS=Homo sapiens OX=9606 GN=C6orf89 PE=1 SV=1	0.588	0	11	3	3	3	347	39.8	6.83	4.71	3	0	150894	1
TRUE	Low	Master Protein	Q10589	Bone marrow stromal antigen 2 OS=Homo sapiens OX=9606 GN=BST2 PE=1 SV=1	0.82	0	7	1	1	1	180	19.8	5.6	0	1	0	32703.2	1
TRUE	Low	Master Protein	P12643	Bone morphogenetic protein 2 OS=Homo sapiens OX=9606 GN=BMP2 PE=1 SV=1	0.835	0.016	5	2	4	2	396	44.7	8.95	6.7	2	0	328449	1
TRUE	Low	Master Protein	P36894	Bone morphogenetic protein receptor type-1A OS=Homo sapiens OX=9606 GN=BMPR1A PE=1 SV=2	0.398	0.339	15	8	44	7	532	60.2	7.58	17.16	8	1	2.47068e+06	1
TRUE	Low	Master Protein	O00238	Bone morphogenetic protein receptor type-1B OS=Homo sapiens OX=9606 GN=BMPR1B PE=1 SV=1	0.592	0	11	4	6	3	502	56.9	7.66	10.43	4	0	245384	1
TRUE	Low	Master Protein	Q13873	Bone morphogenetic protein receptor type-2 OS=Homo sapiens OX=9606 GN=BMPR2 PE=1 SV=2	0.337	0.425	26	20	22	20	1038	115.1	6.2	27.54	20	0	1.07566e+06	1
TRUE	High	Master Protein	P80723	Brain acid soluble protein 1 OS=Homo sapiens OX=9606 GN=BASP1 PE=1 SV=2	0	5.991	30	7	11	7	227	22.7	4.63	24.63	7	0	690486	1
TRUE	Low	Master Protein	O95258	Brain mitochondrial carrier protein 1 OS=Homo sapiens OX=9606 GN=SLC25A14 PE=2 SV=1	0.866	0.006	14	4	4	4	325	36.2	9.64	5.67	4	0	157450	1
TRUE	Low	Master Protein	Q9UQB8	Brain-specific angiogenesis inhibitor 1-associated protein 2 OS=Homo sapiens OX=9606 GN=BAIAP2 PE=1 SV=1	0.231	0.64	33	17	23	17	552	60.8	8.9	38.03	17	0	5.09983e+06	1
TRUE	High	Master Protein	Q9UHR4	Brain-specific angiogenesis inhibitor 1-associated protein 2-like protein 1 OS=Homo sapiens OX=9606 GN=BAIAP2L1 PE=1 SV=2	0	24.253	37	17	25	17	511	56.8	8.68	48.64	17	0	3.13987e+06	1
TRUE	Low	Master Protein	Q6UXY1	Brain-specific angiogenesis inhibitor 1-associated protein 2-like protein 2 OS=Homo sapiens OX=9606 GN=BAIAP2L2 PE=1 SV=1	0.753	0.046	26	11	14	11	529	59	9.51	27.02	11	0	801620	1
TRUE	High	Master Protein	P11274	Breakpoint cluster region protein OS=Homo sapiens OX=9606 GN=BCR PE=1 SV=2	0.005	2.613	12	16	22	16	1271	142.7	7.03	30.39	16	0	1.57898e+06	1
TRUE	Low	Master Protein	P38398	Breast cancer type 1 susceptibility protein OS=Homo sapiens OX=9606 GN=BRCA1 PE=1 SV=2	0.419	0.309	24	42	56	42	1863	207.6	5.41	65.54	42	0	5.83469e+06	1
TRUE	Low	Master Protein	Q9UBW5	Bridging integrator 2 OS=Homo sapiens OX=9606 GN=BIN2 PE=1 SV=3	0.552	0.158	21	9	12	8	565	61.8	5.15	16.12	9	0	376894	1
TRUE	Low	Master Protein	Q9UNQ0	Broad substrate specificity ATP-binding cassette transporter ABCG2 OS=Homo sapiens OX=9606 GN=ABCG2 PE=1 SV=3	0.832	0.017	8	5	6	5	655	72.3	8.69	10.2	5	0	328962	1
TRUE	Low	Master Protein	Q2TAL6	Brorin OS=Homo sapiens OX=9606 GN=VWC2 PE=1 SV=1	0.706	0	10	3	3	3	325	35.3	5.38	4	3	0	347735	1
TRUE	Low	Master Protein	Q9BWV1	Brother of CDO OS=Homo sapiens OX=9606 GN=BOC PE=1 SV=1	0.442	0.279	4	4	6	4	1114	121	7.01	10	4	0	784626	1
TRUE	Low	Master Protein	A6NE02	BTB/POZ domain-containing protein 17 OS=Homo sapiens OX=9606 GN=BTBD17 PE=3 SV=1	0.529	0.186	6	2	4	2	478	52.4	8.78	8.84	2	0	308050	1
FALSE	High	Master Protein	Q96CX2	BTB/POZ domain-containing protein KCTD12 OS=Homo sapiens OX=9606 GN=KCTD12 PE=1 SV=1	0	20.472	19	7	8	6	325	35.7	5.64	22.29	7	0	471048	1
TRUE	Medium	Master Protein	Q68DU8	BTB/POZ domain-containing protein KCTD16 OS=Homo sapiens OX=9606 GN=KCTD16 PE=1 SV=1	0.037	1.587	15	7	7	6	428	49.1	8.09	11.12	7	1	772804	1
TRUE	Low	Master Protein	Q9Y597	BTB/POZ domain-containing protein KCTD3 OS=Homo sapiens OX=9606 GN=KCTD3 PE=1 SV=2	0.815	0.024	11	9	11	9	815	88.9	7.03	14.13	9	0	914306	1
TRUE	Low	Master Protein	Q96MP8	BTB/POZ domain-containing protein KCTD7 OS=Homo sapiens OX=9606 GN=KCTD7 PE=1 SV=1	0.607	0	7	1	1	1	289	33.1	5.91	0	1	0	29646.7	1
TRUE	Low	Master Protein	Q6ZWB6	BTB/POZ domain-containing protein KCTD8 OS=Homo sapiens OX=9606 GN=KCTD8 PE=1 SV=1	0.799	0	8	3	3	3	473	52.4	8.37	2.02	3	0	59903.4	1
TRUE	Low	Master Protein	Q13410	Butyrophilin subfamily 1 member A1 OS=Homo sapiens OX=9606 GN=BTN1A1 PE=1 SV=3	0.842	0	13	6	6	5	526	58.9	5.54	3.81	6	0	125082	1
FALSE	Low	Master Protein	Q7KYR7	Butyrophilin subfamily 2 member A1 OS=Homo sapiens OX=9606 GN=BTN2A1 PE=1 SV=3	0.684	0	13	5	5	5	527	59.6	6.48	11.17	5	0	199314	1
TRUE	Low	Master Protein	Q8WVV5	Butyrophilin subfamily 2 member A2 OS=Homo sapiens OX=9606 GN=BTN2A2 PE=1 SV=2	0.655	0.095	11	4	4	4	523	59	6.01	3.91	4	0	341787	1
TRUE	Low	Master Protein	O00481	Butyrophilin subfamily 3 member A1 OS=Homo sapiens OX=9606 GN=BTN3A1 PE=1 SV=3	0.582	0.133	16	7	8	7	513	57.6	8.03	5.96	7	0	429600	1
FALSE	Low	Master Protein	P78410	Butyrophilin subfamily 3 member A2 OS=Homo sapiens OX=9606 GN=BTN3A2 PE=1 SV=2	0.648	0	6	2	10	2	334	36.4	5.33	20.59	2	0	499053	1
TRUE	Low	Master Protein	O00478	Butyrophilin subfamily 3 member A3 OS=Homo sapiens OX=9606 GN=BTN3A3 PE=1 SV=1	0.677	0.082	5	3	6	3	584	65	5.53	7.8	3	0	321427	1
TRUE	Low	Master Protein	A8MVZ5	Butyrophilin-like protein 10 OS=Homo sapiens OX=9606 GN=BTNL10 PE=5 SV=2	0.572	0.142	13	3	6	3	291	32.6	8.34	13.3	3	0	80782.6	1
TRUE	Low	Master Protein	Q9UIR0	Butyrophilin-like protein 2 OS=Homo sapiens OX=9606 GN=BTNL2 PE=2 SV=1	0.826	0.023	13	5	5	5	455	50.4	5.07	4.03	5	0	689530	1
FALSE	Low	Master Protein	Q6UXE8	Butyrophilin-like protein 3 OS=Homo sapiens OX=9606 GN=BTNL3 PE=1 SV=2	0.844	0	8	3	3	1	466	52.2	6.24	2.14	3	0	217744	1
TRUE	Low	Master Protein	Q6UX41	Butyrophilin-like protein 8 OS=Homo sapiens OX=9606 GN=BTNL8 PE=1 SV=1	0.84	0	9	4	5	2	500	56.7	8.12	3.84	4	2	368425	1
TRUE	Low	Master Protein	Q6UXG8	Butyrophilin-like protein 9 OS=Homo sapiens OX=9606 GN=BTNL9 PE=1 SV=1	0.641	0	10	4	4	4	535	59.7	6.44	6.93	4	0	81977.5	1
TRUE	Low	Master Protein	P32246	C-C chemokine receptor type 1 OS=Homo sapiens OX=9606 GN=CCR1 PE=1 SV=1	0.73	0	8	1	1	1	355	41.1	8.16	0	1	0	44956.9	1
TRUE	Low	Master Protein	P46092	C-C chemokine receptor type 10 OS=Homo sapiens OX=9606 GN=CCR10 PE=1 SV=3	0.74	0	12	3	3	3	362	38.4	9.76	1.74	3	0	315761	1
FALSE	Low	Master Protein	P41597	C-C chemokine receptor type 2 OS=Homo sapiens OX=9606 GN=CCR2 PE=1 SV=1	0.591	0	2	1	2	1	374	41.9	9.03	1.87	1	0	213094	1
FALSE	Low	Master Protein	P51684	C-C chemokine receptor type 6 OS=Homo sapiens OX=9606 GN=CCR6 PE=1 SV=2	0.796	0.031	4	2	4	2	374	42.5	9.01	2	2	0	138221	1
TRUE	Low	Master Protein	P32248	C-C chemokine receptor type 7 OS=Homo sapiens OX=9606 GN=CCR7 PE=1 SV=2	0.853	0.013	5	3	6	3	378	42.8	8.48	10.95	3	0	550601	1
FALSE	Low	Master Protein	P51686	C-C chemokine receptor type 9 OS=Homo sapiens OX=9606 GN=CCR9 PE=1 SV=2	0.618	0	4	1	1	1	369	42	8.19	2.27	1	0	20816.1	1
TRUE	Low	Master Protein	Q9UQF2	C-Jun-amino-terminal kinase-interacting protein 1 OS=Homo sapiens OX=9606 GN=MAPK8IP1 PE=1 SV=1	0.666	0	3	2	2	2	711	77.5	4.98	4.43	2	0	32575.8	1
TRUE	Low	Master Protein	Q8NC01	C-type lectin domain family 1 member A OS=Homo sapiens OX=9606 GN=CLEC1A PE=1 SV=2	0.672	0	5	1	1	1	280	31.9	6.34	1.97	1	0	47423.1	1
FALSE	Low	Master Protein	Q9P126	C-type lectin domain family 1 member B OS=Homo sapiens OX=9606 GN=CLEC1B PE=1 SV=2	0.831	0	13	3	3	3	229	26.6	8.5	6.12	3	0	64979.5	1
FALSE	Low	Master Protein	Q8IUN9	C-type lectin domain family 10 member A OS=Homo sapiens OX=9606 GN=CLEC10A PE=1 SV=1	0.639	0	6	2	3	2	316	35.4	6.05	5.96	2	0	231616	1
TRUE	Low	Master Protein	Q5QGZ9	C-type lectin domain family 12 member A OS=Homo sapiens OX=9606 GN=CLEC12A PE=1 SV=3	0.645	0.099	26	5	6	5	265	30.7	8.6	11.06	5	0	475041	1
FALSE	Low	Master Protein	Q2HXU8	C-type lectin domain family 12 member B OS=Homo sapiens OX=9606 GN=CLEC12B PE=1 SV=1	0.566	0.146	3	1	4	1	276	31.6	5.69	9.07	1	0	194659	1
TRUE	Low	Master Protein	Q86T13	C-type lectin domain family 14 member A OS=Homo sapiens OX=9606 GN=CLEC14A PE=1 SV=1	0.816	0.025	12	5	10	5	490	51.6	6.35	16.26	5	0	1.30315e+06	1
FALSE	Low	Master Protein	Q6UVW9	C-type lectin domain family 2 member A OS=Homo sapiens OX=9606 GN=CLEC2A PE=1 SV=2	0.669	0	4	1	1	1	174	20	8.46	0	1	0	4374.82	1
TRUE	Low	Master Protein	Q92478	C-type lectin domain family 2 member B OS=Homo sapiens OX=9606 GN=CLEC2B PE=1 SV=2	0.872	0	16	2	2	2	149	17.3	8.75	3.85	2	0	95863	1
FALSE	Low	Master Protein	Q9UHP7	C-type lectin domain family 2 member D OS=Homo sapiens OX=9606 GN=CLEC2D PE=1 SV=1	0.646	0.1	16	2	3	2	191	21.8	6.84	6.02	2	0	33469.8	1
TRUE	Low	Master Protein	Q9UMR7	C-type lectin domain family 4 member A OS=Homo sapiens OX=9606 GN=CLEC4A PE=1 SV=1	0.797	0.03	11	2	4	2	237	27.5	6.77	1.89	2	0	37594.7	1
TRUE	Low	Master Protein	Q8WTT0	C-type lectin domain family 4 member C OS=Homo sapiens OX=9606 GN=CLEC4C PE=1 SV=1	0.511	0.21	28	3	4	3	213	25	7.03	5.51	3	0	47926	1
TRUE	Low	Master Protein	Q8WXI8	C-type lectin domain family 4 member D OS=Homo sapiens OX=9606 GN=CLEC4D PE=1 SV=2	0.657	0	17	2	2	2	215	24.7	7.99	2.02	2	0	148804	1
TRUE	Low	Master Protein	Q6UXB4	C-type lectin domain family 4 member G OS=Homo sapiens OX=9606 GN=CLEC4G PE=1 SV=1	0.585	0	13	2	3	2	293	32.5	6.61	4.59	2	0	241650	1
TRUE	Low	Master Protein	Q9UJ71	C-type lectin domain family 4 member K OS=Homo sapiens OX=9606 GN=CD207 PE=1 SV=2	0.866	0.008	24	6	8	6	328	36.7	8.25	10.51	6	0	926721	1
TRUE	Low	Master Protein	Q9H2X3	C-type lectin domain family 4 member M OS=Homo sapiens OX=9606 GN=CLEC4M PE=1 SV=1	0.658	0	12	2	3	1	399	45.3	5.16	5.19	2	0		1
TRUE	Low	Master Protein	Q6EIG7	C-type lectin domain family 6 member A OS=Homo sapiens OX=9606 GN=CLEC6A PE=1 SV=1	0.64	0	4	1	1	1	209	24	6.27	0	1	0	1027.13	1
TRUE	Low	Master Protein	Q9BXN2	C-type lectin domain family 7 member A OS=Homo sapiens OX=9606 GN=CLEC7A PE=1 SV=1	0.679	0	12	2	5	2	247	27.6	5.36	7.58	2	0	212613	1
FALSE	Low	Master Protein	Q8IZS7	C-type lectin-like domain family 1 OS=Homo sapiens OX=9606 GN=CLECL1 PE=2 SV=1	0.634	0	6	1	1	1	167	19.1	9.35	0	1	0		1
TRUE	Low	Master Protein	P25024	C-X-C chemokine receptor type 1 OS=Homo sapiens OX=9606 GN=CXCR1 PE=1 SV=2	0.811	0	7	2	2	2	350	39.8	8.69	1.83	2	0	81496.1	1
FALSE	Low	Master Protein	P25025	C-X-C chemokine receptor type 2 OS=Homo sapiens OX=9606 GN=CXCR2 PE=1 SV=2	0.64	0	4	1	1	1	360	40.7	8.37	0	1	0	4592.05	1
FALSE	Low	Master Protein	P49682	C-X-C chemokine receptor type 3 OS=Homo sapiens OX=9606 GN=CXCR3 PE=1 SV=2	0.826	0	7	2	2	2	368	40.6	7.74	2.08	2	0	118006	1
TRUE	Low	Master Protein	P61073	C-X-C chemokine receptor type 4 OS=Homo sapiens OX=9606 GN=CXCR4 PE=1 SV=1	0.708	0	4	1	1	1	352	39.7	8.21	2.27	1	0		1
TRUE	Low	Master Protein	P02778	C-X-C motif chemokine 10 OS=Homo sapiens OX=9606 GN=CXCL10 PE=1 SV=2	0.862	0.009	30	3	3	3	98	10.9	9.86	2.09	3	0	197536	1
TRUE	Low	Master Protein	Q9H2A7	C-X-C motif chemokine 16 OS=Homo sapiens OX=9606 GN=CXCL16 PE=2 SV=4	0.664	0	20	4	5	4	254	27.6	8.78	1.67	4	0	520015	1
TRUE	Low	Master Protein	Q07325	C-X-C motif chemokine 9 OS=Homo sapiens OX=9606 GN=CXCL9 PE=1 SV=1	0.518	0.194	18	2	2	2	125	14	10.37	2.03	2	0	701661	1
TRUE	Low	Master Protein	Q86YS7	C2 domain-containing protein 5 OS=Homo sapiens OX=9606 GN=C2CD5 PE=1 SV=1	0.75	0.048	16	13	18	13	1000	110.4	5.69	19.3	13	0	8.98322e+06	1
TRUE	Low	Master Protein	Q8IZJ3	C3 and PZP-like alpha-2-macroglobulin domain-containing protein 8 OS=Homo sapiens OX=9606 GN=CPAMD8 PE=1 SV=2	0.809	0.027	9	12	14	12	1885	206.6	6.42	27.38	12	0	1.38139e+06	1
TRUE	Low	Master Protein	Q16581	C3a anaphylatoxin chemotactic receptor OS=Homo sapiens OX=9606 GN=C3AR1 PE=1 SV=2	0.821	0	3	1	1	1	482	53.8	6.67	0	1	0	50770.6	1
TRUE	High	Master Protein	P04003	C4b-binding protein alpha chain OS=Homo sapiens OX=9606 GN=C4BPA PE=1 SV=2	0	17.282	14	7	7	7	597	67	7.3	20.5	7	0	413133	1
TRUE	Low	Master Protein	P21730	C5a anaphylatoxin chemotactic receptor 1 OS=Homo sapiens OX=9606 GN=C5AR1 PE=1 SV=2	0.63	0	8	2	4	2	350	39.3	9.01	8.59	2	0	282951	1
TRUE	Low	Master Protein	Q9P296	C5a anaphylatoxin chemotactic receptor 2 OS=Homo sapiens OX=9606 GN=C5AR2 PE=1 SV=1	0.816	0	7	2	3	2	337	36.1	7.87	6.05	2	0	60695.8	1
TRUE	Low	Master Protein	Q9Y256	CAAX prenyl protease 2 OS=Homo sapiens OX=9606 GN=RCE1 PE=1 SV=1	0.836	0	6	1	1	1	329	35.8	7.97	2.96	1	0	41341.9	1
TRUE	Low	Master Protein	Q9NYQ6	Cadherin EGF LAG seven-pass G-type receptor 1 OS=Homo sapiens OX=9606 GN=CELSR1 PE=1 SV=1	0.255	0.589	13	37	53	37	3014	329.3	5.92	88.77	37	0	4.90846e+06	1
TRUE	Low	Master Protein	Q9HCU4	Cadherin EGF LAG seven-pass G-type receptor 2 OS=Homo sapiens OX=9606 GN=CELSR2 PE=1 SV=1	0.369	0.383	8	17	23	17	2923	317.3	5.31	39.25	17	0	1.17053e+06	1
TRUE	Low	Master Protein	Q9NYQ7	Cadherin EGF LAG seven-pass G-type receptor 3 OS=Homo sapiens OX=9606 GN=CELSR3 PE=1 SV=2	0.141	0.933	15	38	53	38	3312	358	6.68	81.59	38	0	2.88463e+06	1
TRUE	High	Master Protein	P12830	Cadherin-1 OS=Homo sapiens OX=9606 GN=CDH1 PE=1 SV=3	0	33.158	15	11	22	11	882	97.4	4.73	66.05	11	0	1.66807e+06	1
TRUE	Low	Master Protein	Q9Y6N8	Cadherin-10 OS=Homo sapiens OX=9606 GN=CDH10 PE=1 SV=2	0.599	0	8	6	6	6	788	88.4	4.98	6.9	6	0	337723	1
FALSE	Low	Master Protein	P55287	Cadherin-11 OS=Homo sapiens OX=9606 GN=CDH11 PE=1 SV=2	0.384	0.362	10	7	9	7	796	87.9	4.91	8.94	7	0	553507	1
TRUE	Low	Master Protein	P55289	Cadherin-12 OS=Homo sapiens OX=9606 GN=CDH12 PE=2 SV=2	0.789	0	10	7	8	6	794	88.3	4.81	12.83	7	1	472710	1
TRUE	Low	Master Protein	P55290	Cadherin-13 OS=Homo sapiens OX=9606 GN=CDH13 PE=1 SV=1	0.703	0.07	9	6	8	6	713	78.2	4.98	13.53	6	0	2.24543e+06	1
TRUE	Low	Master Protein	P55291	Cadherin-15 OS=Homo sapiens OX=9606 GN=CDH15 PE=1 SV=1	0.855	0	6	4	4	4	814	88.9	4.98	2.21	4	0	339954	1
TRUE	Low	Master Protein	O75309	Cadherin-16 OS=Homo sapiens OX=9606 GN=CDH16 PE=2 SV=1	0.476	0.246	6	3	4	3	829	89.9	4.96	2.1	3	0	715150	1
TRUE	High	Master Protein	Q12864	Cadherin-17 OS=Homo sapiens OX=9606 GN=CDH17 PE=1 SV=3	0	202.876	42	33	109	33	832	92.2	5.14	396.34	33	0	1.30276e+07	1
TRUE	Low	Master Protein	Q13634	Cadherin-18 OS=Homo sapiens OX=9606 GN=CDH18 PE=2 SV=1	0.369	0.383	15	9	9	9	790	88	5.14	10.61	9	0	564777	1
TRUE	Low	Master Protein	Q9H159	Cadherin-19 OS=Homo sapiens OX=9606 GN=CDH19 PE=2 SV=1	0.831	0	8	5	5	5	772	86.9	4.73	9.06	5	0	113646	1
TRUE	Low	Master Protein	P19022	Cadherin-2 OS=Homo sapiens OX=9606 GN=CDH2 PE=1 SV=4	0.883	0	6	6	6	6	906	99.7	4.81	8.1	6	0	444427	1
TRUE	Low	Master Protein	Q9HBT6	Cadherin-20 OS=Homo sapiens OX=9606 GN=CDH20 PE=2 SV=2	0.751	0	8	7	15	5	801	88.9	4.7	15.33	7	1	1.25937e+06	1
TRUE	Low	Master Protein	Q9UJ99	Cadherin-22 OS=Homo sapiens OX=9606 GN=CDH22 PE=2 SV=2	0.332	0.442	9	7	9	7	828	89	4.81	16.01	7	0	168582	1
TRUE	Low	Master Protein	Q9H251	Cadherin-23 OS=Homo sapiens OX=9606 GN=CDH23 PE=1 SV=2	0.377	0.375	14	37	70	37	3354	369.3	4.67	102.09	37	0	6.13123e+06	1
TRUE	Low	Master Protein	Q86UP0	Cadherin-24 OS=Homo sapiens OX=9606 GN=CDH24 PE=1 SV=1	0.882	0.001	4	3	26	3	819	87.7	4.79	11.95	3	0	1.30457e+06	1
TRUE	Low	Master Protein	P22223	Cadherin-3 OS=Homo sapiens OX=9606 GN=CDH3 PE=1 SV=2	0.629	0	10	6	8	6	829	91.4	4.75	11.98	6	0	592822	1
TRUE	Low	Master Protein	P55283	Cadherin-4 OS=Homo sapiens OX=9606 GN=CDH4 PE=2 SV=2	0.714	0.066	6	4	7	4	916	100.2	4.82	3.94	4	0	515163	1
FALSE	Low	Master Protein	P33151	Cadherin-5 OS=Homo sapiens OX=9606 GN=CDH5 PE=1 SV=5	0.608	0	6	4	4	4	784	87.5	5.43	1.78	4	0	220165	1
TRUE	Low	Master Protein	P55285	Cadherin-6 OS=Homo sapiens OX=9606 GN=CDH6 PE=1 SV=1	0.705	0	17	11	13	11	790	88.3	4.93	17.7	11	0	738711	1
TRUE	Low	Master Protein	Q9ULB5	Cadherin-7 OS=Homo sapiens OX=9606 GN=CDH7 PE=2 SV=2	0.623	0	25	13	14	12	785	87	4.81	11.03	13	1	879284	1
TRUE	Low	Master Protein	P55286	Cadherin-8 OS=Homo sapiens OX=9606 GN=CDH8 PE=2 SV=2	0.753	0	6	5	11	3	799	88.2	4.7	8.49	5	0	2.32007e+06	1
TRUE	Low	Master Protein	Q9ULB4	Cadherin-9 OS=Homo sapiens OX=9606 GN=CDH9 PE=2 SV=2	0.514	0.204	16	10	12	10	789	88.6	4.91	13.05	10	0	853196	1
FALSE	Low	Master Protein	Q8IXH8	Cadherin-like protein 26 OS=Homo sapiens OX=9606 GN=CDH26 PE=1 SV=4	0.56	0.152	8	6	8	6	832	92.4	4.91	10.72	6	0	418113	1
TRUE	Low	Master Protein	Q96JP9	Cadherin-related family member 1 OS=Homo sapiens OX=9606 GN=CDHR1 PE=1 SV=2	0.867	0.005	12	7	8	7	859	93.5	5.54	11.06	7	0	303871	1
TRUE	Low	Master Protein	Q9BYE9	Cadherin-related family member 2 OS=Homo sapiens OX=9606 GN=CDHR2 PE=1 SV=2	0.774	0	12	11	19	11	1310	141.5	4.5	22.26	11	0	1.55429e+06	1
TRUE	Low	Master Protein	Q6ZTQ4	Cadherin-related family member 3 OS=Homo sapiens OX=9606 GN=CDHR3 PE=1 SV=1	0.778	0.036	19	16	23	16	885	97.9	5.41	39.65	16	0	1.64718e+06	1
TRUE	Low	Master Protein	A6H8M9	Cadherin-related family member 4 OS=Homo sapiens OX=9606 GN=CDHR4 PE=2 SV=1	0.827	0.022	9	5	6	5	788	85.8	5.44	7.11	5	0	231872	1
TRUE	Low	Master Protein	Q9HBB8	Cadherin-related family member 5 OS=Homo sapiens OX=9606 GN=CDHR5 PE=1 SV=3	0.775	0.037	8	4	4	4	845	88.2	4.93	3.51	4	0	199588	1
TRUE	High	Master Protein	Q99653	Calcineurin B homologous protein 1 OS=Homo sapiens OX=9606 GN=CHP1 PE=1 SV=3	0	5.035	36	7	12	7	195	22.4	5.1	17.46	7	0	2.04265e+06	1
TRUE	Low	Master Protein	O43745	Calcineurin B homologous protein 2 OS=Homo sapiens OX=9606 GN=CHP2 PE=1 SV=3	0.87	0.004	18	3	3	3	196	22.4	6.32	7.49	3	0	107617	1
TRUE	Low	Master Protein	Q96BS2	Calcineurin B homologous protein 3 OS=Homo sapiens OX=9606 GN=TESC PE=1 SV=3	0.604	0	38	6	9	6	214	24.7	4.93	15.13	6	0	288652	1
FALSE	Low	Master Protein	P63098	Calcineurin subunit B type 1 OS=Homo sapiens OX=9606 GN=PPP3R1 PE=1 SV=2	0.635	0	20	2	2	2	170	19.3	4.81	2.44	2	0	147342	1
FALSE	Low	Master Protein	Q16602	Calcitonin gene-related peptide type 1 receptor OS=Homo sapiens OX=9606 GN=CALCRL PE=1 SV=2	0.857	0.011	9	3	3	3	461	52.9	6.74	8.26	3	0	286069	1
TRUE	Low	Master Protein	P30988	Calcitonin receptor OS=Homo sapiens OX=9606 GN=CALCR PE=1 SV=3	0.615	0	8	4	8	4	474	55.3	8.29	11.43	4	0	339631	1
TRUE	High	Master Protein	Q99828	Calcium and integrin-binding protein 1 OS=Homo sapiens OX=9606 GN=CIB1 PE=1 SV=4	0	14.878	38	7	13	7	191	21.7	4.78	31.32	7	0	3.39853e+06	1
TRUE	Low	Master Protein	Q8IU99	Calcium homeostasis modulator protein 1 OS=Homo sapiens OX=9606 GN=CALHM1 PE=1 SV=2	0.713	0	9	3	4	3	346	38.2	8.18	5.71	3	0	144825	1
TRUE	Low	Master Protein	Q9HA72	Calcium homeostasis modulator protein 2 OS=Homo sapiens OX=9606 GN=CALHM2 PE=1 SV=1	0.838	0	11	3	3	3	323	36.2	7.69	5.37	3	0	82891.3	1
TRUE	Low	Master Protein	Q86XJ0	Calcium homeostasis modulator protein 3 OS=Homo sapiens OX=9606 GN=CALHM3 PE=1 SV=2	0.524	0.192	11	2	2	2	344	38.5	8.62	1.64	2	0	85722.7	1
TRUE	Low	Master Protein	Q5JW98	Calcium homeostasis modulator protein 4 OS=Homo sapiens OX=9606 GN=CALHM4 PE=1 SV=1	0.776	0	8	2	2	2	314	35	6.87	2.78	2	0	122718	1
TRUE	Low	Master Protein	Q8N5C1	Calcium homeostasis modulator protein 5 OS=Homo sapiens OX=9606 GN=CALHM5 PE=2 SV=1	0.871	0.004	6	2	7	2	309	35.1	8.13	12.51	2	0	2.47122e+06	1
TRUE	Low	Master Protein	Q5R3K3	Calcium homeostasis modulator protein 6 OS=Homo sapiens OX=9606 GN=CALHM6 PE=1 SV=1	0.677	0	16	3	3	3	315	34.4	8.56	3.75	3	0	64258.9	1
TRUE	Low	Master Protein	Q9P1W3	Calcium permeable stress-gated cation channel 1 OS=Homo sapiens OX=9606 GN=TMEM63C PE=2 SV=1	0.816	0.025	5	5	7	5	806	93.3	7.03	14.95	5	0	512607	1
FALSE	Low	Master Protein	Q96D31	Calcium release-activated calcium channel protein 1 OS=Homo sapiens OX=9606 GN=ORAI1 PE=1 SV=2	0.61	0	4	1	2	1	301	32.6	8.32	0	1	0	9381.17	1
TRUE	High	Master Protein	A8K7I4	Calcium-activated chloride channel regulator 1 OS=Homo sapiens OX=9606 GN=CLCA1 PE=1 SV=3	0	13.13	14	11	16	10	914	100.2	6.37	27.8	11	0	450137	1
TRUE	Low	Master Protein	Q9UQC9	Calcium-activated chloride channel regulator 2 OS=Homo sapiens OX=9606 GN=CLCA2 PE=1 SV=2	0.62	0	12	9	9	9	943	103.9	7.02	11.19	9	0	532386	1
TRUE	Low	Master Protein	Q14CN2	Calcium-activated chloride channel regulator 4 OS=Homo sapiens OX=9606 GN=CLCA4 PE=1 SV=2	0.133	0.962	17	15	17	14	919	101.2	5.47	27.1	15	1	2.94283e+06	1
TRUE	Low	Master Protein	Q9Y6N3	Calcium-activated chloride channel regulator family member 3 OS=Homo sapiens OX=9606 GN=CLCA3P PE=1 SV=1	0.223	0.659	11	4	5	3	262	30	8.21	5.1	4	0	91154.1	1
TRUE	Low	Master Protein	Q12791	Calcium-activated potassium channel subunit alpha-1 OS=Homo sapiens OX=9606 GN=KCNMA1 PE=1 SV=2	0.284	0.534	15	16	22	16	1236	137.5	7.06	26.75	16	0	1.72503e+06	1
TRUE	Low	Master Protein	Q16558	Calcium-activated potassium channel subunit beta-1 OS=Homo sapiens OX=9606 GN=KCNMB1 PE=1 SV=5	0.878	0.002	6	1	1	1	191	21.8	8.92	2.75	1	0	36812.6	1
FALSE	Low	Master Protein	Q9Y691	Calcium-activated potassium channel subunit beta-2 OS=Homo sapiens OX=9606 GN=KCNMB2 PE=1 SV=1	0.6	0	3	1	1	1	235	27.1	8.38	0	1	0	24303.6	1
FALSE	Low	Master Protein	Q86W47	Calcium-activated potassium channel subunit beta-4 OS=Homo sapiens OX=9606 GN=KCNMB4 PE=1 SV=2	0.779	0	5	2	2	2	210	23.9	6.76	0	2	0	81781.6	1
TRUE	High	Master Protein	Q9UJS0	Calcium-binding mitochondrial carrier protein Aralar2 OS=Homo sapiens OX=9606 GN=SLC25A13 PE=1 SV=2	0	67.591	36	19	35	19	675	74.1	8.62	108.48	19	0	2.17686e+06	1
TRUE	Low	Master Protein	Q9NZU7	Calcium-binding protein 1 OS=Homo sapiens OX=9606 GN=CABP1 PE=1 SV=5	0.833	0.017	21	8	13	8	370	39.8	8.37	17.07	8	0	1.55076e+07	1
TRUE	Low	Master Protein	Q86V35	Calcium-binding protein 7 OS=Homo sapiens OX=9606 GN=CABP7 PE=1 SV=1	0.85	0	6	1	1	1	215	24.4	4.67	0	1	0	161790	1
TRUE	Low	Master Protein	Q86UW7	Calcium-dependent secretion activator 2 OS=Homo sapiens OX=9606 GN=CADPS2 PE=1 SV=2	0.815	0.024	16	18	22	18	1296	147.6	6.19	36.72	18	0	1.01742e+06	1
TRUE	High	Master Protein	P98194	Calcium-transporting ATPase type 2C member 1 OS=Homo sapiens OX=9606 GN=ATP2C1 PE=1 SV=3	0	5.215	21	13	27	12	919	100.5	6.74	45.64	13	0	1.23375e+06	1
TRUE	Low	Master Protein	O75185	Calcium-transporting ATPase type 2C member 2 OS=Homo sapiens OX=9606 GN=ATP2C2 PE=1 SV=3	0.229	0.65	10	8	14	7	946	103.1	5.66	20.24	8	0	1.01252e+07	1
TRUE	Low	Master Protein	Q96NX5	Calcium/calmodulin-dependent protein kinase type 1G OS=Homo sapiens OX=9606 GN=CAMK1G PE=1 SV=3	0.698	0	13	5	5	5	476	53.1	7.72	5.7	5	0	226507	1
TRUE	High	Master Protein	Q13557	Calcium/calmodulin-dependent protein kinase type II subunit delta OS=Homo sapiens OX=9606 GN=CAMK2D PE=1 SV=3	0	19.081	27	13	19	13	499	56.3	7.25	44.12	13	0	1.04882e+06	1
TRUE	High	Master Protein	Q05682	Caldesmon OS=Homo sapiens OX=9606 GN=CALD1 PE=1 SV=3	0	72.191	44	38	68	38	793	93.2	5.66	166.99	38	0	5.35808e+06	1
TRUE	High	Master Protein	P0DP25	Calmodulin-3 OS=Homo sapiens OX=9606 GN=CALM3 PE=1 SV=1	0	19.747	27	4	7	4	149	16.8	4.22	21.82	4	0	670284	1
TRUE	High	Master Protein	P27824	Calnexin OS=Homo sapiens OX=9606 GN=CANX PE=1 SV=2	0	95.405	34	21	80	21	592	67.5	4.6	251.11	21	0	9.44524e+06	1
TRUE	High	Master Protein	P04632	Calpain small subunit 1 OS=Homo sapiens OX=9606 GN=CAPNS1 PE=1 SV=1	0	36.319	42	8	15	7	268	28.3	5.2	54.31	8	1	1.09552e+06	1
FALSE	Medium	Master Protein	Q96L46	Calpain small subunit 2 OS=Homo sapiens OX=9606 GN=CAPNS2 PE=1 SV=2	0.018	1.937	23	4	9	3	248	27.6	5.73	16.49	4	0	489803	1
TRUE	High	Master Protein	P07384	Calpain-1 catalytic subunit OS=Homo sapiens OX=9606 GN=CAPN1 PE=1 SV=1	0	85.334	43	31	53	31	714	81.8	5.67	164.3	31	0	5.03733e+06	1
TRUE	Low	Master Protein	Q9HC96	Calpain-10 OS=Homo sapiens OX=9606 GN=CAPN10 PE=1 SV=2	0.864	0.009	8	4	7	4	672	74.9	7.74	9.71	4	0	873542	1
TRUE	High	Master Protein	P17655	Calpain-2 catalytic subunit OS=Homo sapiens OX=9606 GN=CAPN2 PE=1 SV=6	0	40.31	29	17	27	17	700	79.9	4.98	74.66	17	0	1.43124e+06	1
TRUE	Low	Master Protein	P20807	Calpain-3 OS=Homo sapiens OX=9606 GN=CAPN3 PE=1 SV=2	0.179	0.807	25	17	26	17	821	94.2	6.18	49.6	17	0	2.88043e+06	1
FALSE	High	Master Protein	P27797	Calreticulin OS=Homo sapiens OX=9606 GN=CALR PE=1 SV=1	0	100.401	55	25	112	25	417	48.1	4.44	374.75	25	0	1.14672e+07	1
TRUE	Low	Master Protein	P22676	Calretinin OS=Homo sapiens OX=9606 GN=CALB2 PE=2 SV=2	0.746	0	19	6	6	6	271	31.5	5.15	6.35	6	0	453012	1
FALSE	Low	Master Protein	Q9Y2W7	Calsenilin OS=Homo sapiens OX=9606 GN=KCNIP3 PE=1 SV=1	0.625	0	11	2	2	2	256	29.2	5.4	3.85	2	0	292683	1
FALSE	Low	Master Protein	P31415	Calsequestrin-1 OS=Homo sapiens OX=9606 GN=CASQ1 PE=1 SV=3	0.727	0	9	3	5	3	396	45.1	4.16	5.77	3	0	236012	1
TRUE	Low	Master Protein	O94985	Calsyntenin-1 OS=Homo sapiens OX=9606 GN=CLSTN1 PE=1 SV=1	0.858	0.01	6	5	6	5	981	109.7	4.91	4.57	5	0	337505	1
TRUE	Low	Master Protein	Q9H4D0	Calsyntenin-2 OS=Homo sapiens OX=9606 GN=CLSTN2 PE=1 SV=2	0.53	0.184	10	8	12	8	955	106.9	5.39	22.38	8	0	3.62552e+06	1
TRUE	Low	Master Protein	Q9BQT9	Calsyntenin-3 OS=Homo sapiens OX=9606 GN=CLSTN3 PE=1 SV=1	0.879	0.001	7	5	8	5	956	106	5.44	15.97	5	0	1.06999e+06	1
TRUE	Low	Master Protein	Q8NCB2	CaM kinase-like vesicle-associated protein OS=Homo sapiens OX=9606 GN=CAMKV PE=2 SV=2	0.883	0	16	6	7	6	501	54.3	5.55	9.18	6	0	641959	1
TRUE	High	Master Protein	P17612	cAMP-dependent protein kinase catalytic subunit alpha OS=Homo sapiens OX=9606 GN=PRKACA PE=1 SV=2	0	10.59	24	8	15	5	351	40.6	8.79	21.25	8	0	348024	1
TRUE	High	Master Protein	P22694	cAMP-dependent protein kinase catalytic subunit beta OS=Homo sapiens OX=9606 GN=PRKACB PE=1 SV=2	0	16.109	22	8	18	5	351	40.6	8.78	36.27	8	3	2.51842e+06	1
TRUE	High	Master Protein	P10644	cAMP-dependent protein kinase type I-alpha regulatory subunit OS=Homo sapiens OX=9606 GN=PRKAR1A PE=1 SV=1	0	10.996	25	10	14	8	381	43	5.35	26.05	10	3	820418	1
TRUE	Low	Master Protein	P31321	cAMP-dependent protein kinase type I-beta regulatory subunit OS=Homo sapiens OX=9606 GN=PRKAR1B PE=1 SV=4	0.513	0.208	15	8	12	6	381	43	5.71	16.79	8	0	182680	1
TRUE	High	Master Protein	P13861	cAMP-dependent protein kinase type II-alpha regulatory subunit OS=Homo sapiens OX=9606 GN=PRKAR2A PE=1 SV=2	0	46.13	56	19	39	19	404	45.5	5.07	96.89	19	0	3.63115e+06	1
TRUE	Low	Master Protein	P27815	cAMP-specific 3',5'-cyclic phosphodiesterase 4A OS=Homo sapiens OX=9606 GN=PDE4A PE=1 SV=3	0.794	0.032	17	16	17	15	886	98.1	5.21	24.47	16	1	695743	1
TRUE	Low	Master Protein	Q07343	cAMP-specific 3',5'-cyclic phosphodiesterase 4B OS=Homo sapiens OX=9606 GN=PDE4B PE=1 SV=1	0.773	0.039	19	12	21	11	736	83.3	5.25	36.88	12	0	3.00927e+06	1
TRUE	Low	Master Protein	Q08499	cAMP-specific 3',5'-cyclic phosphodiesterase 4D OS=Homo sapiens OX=9606 GN=PDE4D PE=1 SV=2	0.747	0.049	19	12	17	11	809	91.1	5.54	26.97	12	0	656181	1
TRUE	Low	Master Protein	Q92887	Canalicular multispecific organic anion transporter 1 OS=Homo sapiens OX=9606 GN=ABCC2 PE=1 SV=3	0.319	0.475	16	23	29	23	1545	174.1	8.32	40.11	23	0	7.66849e+06	1
TRUE	High	Master Protein	O15438	Canalicular multispecific organic anion transporter 2 OS=Homo sapiens OX=9606 GN=ABCC3 PE=1 SV=3	0.001	4.923	9	10	13	9	1527	169.2	7.2	31.35	10	0	520262	1
FALSE	Low	Master Protein	P21554	Cannabinoid receptor 1 OS=Homo sapiens OX=9606 GN=CNR1 PE=1 SV=1	0.835	0	2	1	1	1	472	52.8	8.16	0	1	0	49731	1
TRUE	Low	Master Protein	P34972	Cannabinoid receptor 2 OS=Homo sapiens OX=9606 GN=CNR2 PE=1 SV=1	0.756	0.044	12	3	4	3	360	39.7	8.18	5.92	3	0	203524	1
TRUE	Low	Master Protein	Q96DZ5	CAP-Gly domain-containing linker protein 3 OS=Homo sapiens OX=9606 GN=CLIP3 PE=1 SV=3	0.133	0.965	24	11	14	11	547	59.5	7.8	21.78	11	0	646543	1
TRUE	Low	Master Protein	Q6F5E8	Capping protein, Arp2/3 and myosin-I linker protein 2 OS=Homo sapiens OX=9606 GN=CARMIL2 PE=1 SV=2	0.328	0.454	14	17	35	17	1435	154.6	6.76	39.74	17	0	5.95204e+06	1
TRUE	Low	Master Protein	Q8ND23	Capping protein, Arp2/3 and myosin-I linker protein 3 OS=Homo sapiens OX=9606 GN=CARMIL3 PE=2 SV=2	0.462	0.262	15	16	16	16	1372	150.1	7.44	17.91	16	0	1.20022e+06	1
TRUE	Low	Master Protein	Q6IMN6	Caprin-2 OS=Homo sapiens OX=9606 GN=CAPRIN2 PE=1 SV=1	0.732	0.06	16	15	22	15	1127	125.8	6.71	25.21	15	0	2.25197e+06	1
TRUE	Low	Master Protein	Q8IV04	Carabin OS=Homo sapiens OX=9606 GN=TBC1D10C PE=1 SV=1	0.772	0.038	9	3	6	3	446	49.7	8.76	7.19	3	0	474592	1
TRUE	Low	Master Protein	O43570	Carbonic anhydrase 12 OS=Homo sapiens OX=9606 GN=CA12 PE=1 SV=1	0.857	0	16	3	36	3	354	39.4	7.23	1.7	3	0	728851	1
TRUE	Low	Master Protein	Q9ULX7	Carbonic anhydrase 14 OS=Homo sapiens OX=9606 GN=CA14 PE=1 SV=1	0.791	0	9	4	6	4	337	37.6	6.37	0	4	0	223185	1
FALSE	High	Master Protein	P00918	Carbonic anhydrase 2 OS=Homo sapiens OX=9606 GN=CA2 PE=1 SV=2	0	43.412	60	15	30	15	260	29.2	7.4	77.57	15	0	2.86652e+06	1
FALSE	Low	Master Protein	P22748	Carbonic anhydrase 4 OS=Homo sapiens OX=9606 GN=CA4 PE=1 SV=2	0.634	0.108	6	1	1	1	312	35	7.83	3.34	1	0	121065	1
TRUE	Low	Master Protein	Q16790	Carbonic anhydrase 9 OS=Homo sapiens OX=9606 GN=CA9 PE=1 SV=2	0.775	0.037	8	2	2	2	459	49.7	4.72	5.19	2	0	43646.7	1
TRUE	Low	Master Protein	O75493	Carbonic anhydrase-related protein 11 OS=Homo sapiens OX=9606 GN=CA11 PE=1 SV=2	0.83	0.021	18	5	6	5	328	36.2	9.74	11.2	5	0	390975	1
TRUE	Low	Master Protein	O75052	Carboxyl-terminal PDZ ligand of neuronal nitric oxide synthase protein OS=Homo sapiens OX=9606 GN=NOS1AP PE=1 SV=3	0.806	0	8	5	5	5	506	56.1	6.3	4.86	5	0	172604	1
TRUE	High	Master Protein	O75976	Carboxypeptidase D OS=Homo sapiens OX=9606 GN=CPD PE=1 SV=2	0	10.422	11	18	29	18	1380	152.8	6.05	53	18	0	2.73284e+06	1
TRUE	Low	Master Protein	P16870	Carboxypeptidase E OS=Homo sapiens OX=9606 GN=CPE PE=1 SV=1	0.836	0	13	5	5	5	476	53.1	5.14	0	5	0	256467	1
FALSE	Low	Master Protein	P14384	Carboxypeptidase M OS=Homo sapiens OX=9606 GN=CPM PE=1 SV=2	0.732	0.06	8	4	5	4	443	50.5	7.36	3.88	4	0	534244	1
TRUE	Low	Master Protein	Q8IVL8	Carboxypeptidase O OS=Homo sapiens OX=9606 GN=CPO PE=1 SV=1	0.829	0.02	16	4	5	4	374	42.5	7.06	9.97	4	0	287047	1
FALSE	High	Master Protein	P13688	Carcinoembryonic antigen-related cell adhesion molecule 1 OS=Homo sapiens OX=9606 GN=CEACAM1 PE=1 SV=2	0	16.858	15	5	7	4	526	57.5	5.97	20.87	5	0	168489	1
TRUE	Low	Master Protein	Q6UY09	Carcinoembryonic antigen-related cell adhesion molecule 20 OS=Homo sapiens OX=9606 GN=CEACAM20 PE=2 SV=2	0.632	0	15	4	4	4	596	65.8	5.76	8.71	4	0	160125	1
TRUE	Low	Master Protein	P40198	Carcinoembryonic antigen-related cell adhesion molecule 3 OS=Homo sapiens OX=9606 GN=CEACAM3 PE=1 SV=2	0.601	0	4	1	2	1	252	27.1	6.62	1.74	1	0	39273.9	1
TRUE	Low	Master Protein	O75871	Carcinoembryonic antigen-related cell adhesion molecule 4 OS=Homo sapiens OX=9606 GN=CEACAM4 PE=1 SV=2	0.517	0.195	4	1	2	1	244	25.9	6.52	2.17	1	0	23387.4	1
TRUE	High	Master Protein	P06731	Carcinoembryonic antigen-related cell adhesion molecule 5 OS=Homo sapiens OX=9606 GN=CEACAM5 PE=1 SV=3	0	35.54	18	7	14	6	702	76.7	5.92	44.26	7	1	1.36466e+06	1
FALSE	High	Master Protein	P40199	Carcinoembryonic antigen-related cell adhesion molecule 6 OS=Homo sapiens OX=9606 GN=CEACAM6 PE=1 SV=3	0	18.992	14	2	6	2	344	37.2	5.82	33.54	2	0	406780	1
TRUE	Low	Master Protein	Q14002	Carcinoembryonic antigen-related cell adhesion molecule 7 OS=Homo sapiens OX=9606 GN=CEACAM7 PE=1 SV=1	0.514	0.205	32	4	5	4	265	29.4	5.54	10.39	4	0	49257.5	1
TRUE	Low	Master Protein	Q8TCG5	Carnitine O-palmitoyltransferase 1, brain isoform OS=Homo sapiens OX=9606 GN=CPT1C PE=1 SV=1	0.683	0.079	13	8	8	8	803	90.9	8.12	9.64	8	0	76350.3	1
TRUE	Low	Master Protein	P48730	Casein kinase I isoform delta OS=Homo sapiens OX=9606 GN=CSNK1D PE=1 SV=2	0.695	0	14	4	5	4	415	47.3	9.74	2.5	4	0	358044	1
TRUE	Low	Master Protein	Q9HCP0	Casein kinase I isoform gamma-1 OS=Homo sapiens OX=9606 GN=CSNK1G1 PE=1 SV=1	0.605	0	23	8	10	3	422	48.5	9.01	14.02	8	0	478741	1
TRUE	Low	Master Protein	P78368	Casein kinase I isoform gamma-2 OS=Homo sapiens OX=9606 GN=CSNK1G2 PE=1 SV=1	0.805	0.029	28	9	12	5	415	47.4	9.06	15.92	9	1	755319	1
TRUE	Low	Master Protein	Q9Y6M4	Casein kinase I isoform gamma-3 OS=Homo sapiens OX=9606 GN=CSNK1G3 PE=1 SV=2	0.866	0.007	28	9	11	5	447	51.4	9.22	20.06	9	3	383682	1
FALSE	High	Master Protein	P68400	Casein kinase II subunit alpha OS=Homo sapiens OX=9606 GN=CSNK2A1 PE=1 SV=1	0	21.187	34	11	17	10	391	45.1	7.74	43.02	11	1	2.10958e+06	1
TRUE	High	Master Protein	P19784	Casein kinase II subunit alpha' OS=Homo sapiens OX=9606 GN=CSNK2A2 PE=1 SV=1	0	10.291	18	6	9	5	350	41.2	8.56	15.82	6	0	122841	1
TRUE	High	Master Protein	P67870	Casein kinase II subunit beta OS=Homo sapiens OX=9606 GN=CSNK2B PE=1 SV=1	0.004	2.871	27	4	7	4	215	24.9	5.55	17.47	4	0	1.18758e+06	1
TRUE	Low	Master Protein	O15519	CASP8 and FADD-like apoptosis regulator OS=Homo sapiens OX=9606 GN=CFLAR PE=1 SV=1	0.684	0	13	6	6	6	480	55.3	8	8.85	6	0	938586	1
TRUE	Low	Master Protein	Q9BXL7	Caspase recruitment domain-containing protein 11 OS=Homo sapiens OX=9606 GN=CARD11 PE=1 SV=3	0.109	1.043	24	26	40	26	1154	133.2	6.09	81.15	26	0	4.15204e+06	1
TRUE	Low	Master Protein	Q9BXL6	Caspase recruitment domain-containing protein 14 OS=Homo sapiens OX=9606 GN=CARD14 PE=1 SV=2	0.814	0	16	14	17	14	1004	113.2	5.92	28.96	14	0	594159	1
TRUE	Low	Master Protein	Q9H257	Caspase recruitment domain-containing protein 9 OS=Homo sapiens OX=9606 GN=CARD9 PE=1 SV=2	0.876	0.003	24	10	14	10	536	62.2	6.07	20.26	10	0	711993	1
FALSE	High	Master Protein	P29466	Caspase-1 OS=Homo sapiens OX=9606 GN=CASP1 PE=1 SV=1	0	13.719	25	10	15	10	404	45.1	5.91	35.25	10	0	755898	1
TRUE	Low	Master Protein	Q92851	Caspase-10 OS=Homo sapiens OX=9606 GN=CASP10 PE=1 SV=3	0.337	0.425	24	11	13	11	521	58.9	7.33	21.48	11	0	1.21919e+06	1
TRUE	High	Master Protein	P42574	Caspase-3 OS=Homo sapiens OX=9606 GN=CASP3 PE=1 SV=2	0	5.158	23	7	9	7	277	31.6	6.54	19.43	7	0	3.71279e+06	1
TRUE	Low	Master Protein	P49662	Caspase-4 OS=Homo sapiens OX=9606 GN=CASP4 PE=1 SV=1	0.728	0	28	9	12	9	377	43.2	6	13.91	9	0	3.51214e+06	1
TRUE	High	Master Protein	Q14790	Caspase-8 OS=Homo sapiens OX=9606 GN=CASP8 PE=1 SV=1	0	9.465	19	8	10	8	479	55.4	5.1	17.43	8	0	1.83382e+06	1
TRUE	High	Master Protein	P04040	Catalase OS=Homo sapiens OX=9606 GN=CAT PE=1 SV=3	0	49.459	34	17	21	17	527	59.7	7.39	64.66	17	0	755217	1
FALSE	High	Master Protein	P21964	Catechol O-methyltransferase OS=Homo sapiens OX=9606 GN=COMT PE=1 SV=2	0	62.817	43	9	21	9	271	30	5.47	90.05	9	0	1.44677e+06	1
TRUE	High	Master Protein	P35221	Catenin alpha-1 OS=Homo sapiens OX=9606 GN=CTNNA1 PE=1 SV=1	0	139.599	54	43	81	35	906	100	6.29	228.22	43	8	1.44782e+07	1
TRUE	High	Master Protein	P26232	Catenin alpha-2 OS=Homo sapiens OX=9606 GN=CTNNA2 PE=1 SV=5	0	22.468	29	23	39	15	953	105.2	5.71	66.9	23	0	1.46994e+06	1
TRUE	High	Master Protein	P35222	Catenin beta-1 OS=Homo sapiens OX=9606 GN=CTNNB1 PE=1 SV=1	0	115.397	43	28	60	22	781	85.4	5.86	200	28	0	2.37787e+06	1
TRUE	High	Master Protein	O60716	Catenin delta-1 OS=Homo sapiens OX=9606 GN=CTNND1 PE=1 SV=1	0	113.958	39	38	76	38	968	108.1	6.23	219.21	38	0	5.62049e+06	1
TRUE	Low	Master Protein	Q9UQB3	Catenin delta-2 OS=Homo sapiens OX=9606 GN=CTNND2 PE=1 SV=3	0.531	0.18	17	18	25	16	1225	132.6	7.74	34.2	18	0	1.88314e+06	1
TRUE	High	Master Protein	P07858	Cathepsin B OS=Homo sapiens OX=9606 GN=CTSB PE=1 SV=3	0	43.989	26	7	17	7	339	37.8	6.3	65.48	7	0	1.82712e+06	1
TRUE	High	Master Protein	P08311	Cathepsin G OS=Homo sapiens OX=9606 GN=CTSG PE=1 SV=2	0	38.589	47	12	24	12	255	28.8	11.19	65.85	12	0	2.96515e+06	1
TRUE	Low	Master Protein	P43235	Cathepsin K OS=Homo sapiens OX=9606 GN=CTSK PE=1 SV=1	0.882	0.001	13	5	6	4	329	36.9	8.48	5.67	5	1	157443	1
TRUE	Low	Master Protein	O60911	Cathepsin L2 OS=Homo sapiens OX=9606 GN=CTSV PE=1 SV=2	0.871	0	20	5	6	4	334	37.3	8.76	8.89	5	0	381423	1
TRUE	High	Master Protein	Q9UBR2	Cathepsin Z OS=Homo sapiens OX=9606 GN=CTSZ PE=1 SV=1	0	21.123	34	8	14	8	303	33.8	7.11	43.77	8	0	1.0796e+06	1
TRUE	Low	Master Protein	Q8NEC5	Cation channel sperm-associated protein 1 OS=Homo sapiens OX=9606 GN=CATSPER1 PE=1 SV=3	0.694	0	9	7	8	7	780	90	7.71	9.09	7	0	887249	1
TRUE	Low	Master Protein	Q96P56	Cation channel sperm-associated protein 2 OS=Homo sapiens OX=9606 GN=CATSPER2 PE=1 SV=2	0.672	0	12	5	9	5	530	62	7.3	9.3	5	0	229040	1
TRUE	Low	Master Protein	Q86XQ3	Cation channel sperm-associated protein 3 OS=Homo sapiens OX=9606 GN=CATSPER3 PE=2 SV=1	0.877	0.002	13	3	3	3	398	46.4	6.3	2.07	3	0	36330.6	1
TRUE	Low	Master Protein	Q7RTX7	Cation channel sperm-associated protein 4 OS=Homo sapiens OX=9606 GN=CATSPER4 PE=1 SV=1	0.369	0.382	15	5	7	5	472	54.1	5.26	14.57	5	0	146120	1
TRUE	Low	Master Protein	Q9H7T0	Cation channel sperm-associated protein subunit beta OS=Homo sapiens OX=9606 GN=CATSPERB PE=2 SV=2	0.293	0.52	17	13	31	13	1116	126.8	7.17	61.13	13	0	2.97631e+06	1
TRUE	Low	Master Protein	Q86XM0	Cation channel sperm-associated protein subunit delta OS=Homo sapiens OX=9606 GN=CATSPERD PE=1 SV=3	0.281	0.551	7	5	7	5	798	90.4	7.37	9.38	5	0	352553	1
TRUE	Low	Master Protein	Q5SY80	Cation channel sperm-associated protein subunit epsilon OS=Homo sapiens OX=9606 GN=CATSPERE PE=2 SV=1	0.702	0.071	7	5	7	5	951	109.6	7.27	2.06	5	0	408755	1
TRUE	Low	Master Protein	Q6ZRH7	Cation channel sperm-associated protein subunit gamma OS=Homo sapiens OX=9606 GN=CATSPERG PE=2 SV=3	0.86	0.009	7	6	8	6	1159	132.9	6.37	6.75	6	0	275403	1
TRUE	Low	Master Protein	Q9NTU4	Cation channel sperm-associated protein subunit zeta OS=Homo sapiens OX=9606 GN=CATSPERZ PE=2 SV=1	0.756	0.044	6	1	2	1	200	22.8	6.16	2.49	1	0	13770.4	1
TRUE	High	Master Protein	P20645	Cation-dependent mannose-6-phosphate receptor OS=Homo sapiens OX=9606 GN=M6PR PE=1 SV=1	0	7.448	21	6	10	6	277	31	5.83	23.45	6	0	593074	1
TRUE	Low	Master Protein	P11717	Cation-independent mannose-6-phosphate receptor OS=Homo sapiens OX=9606 GN=IGF2R PE=1 SV=3	0.337	0.425	18	36	45	36	2491	274.2	5.94	47.66	36	0	2.7015e+06	1
TRUE	Low	Master Protein	P52569	Cationic amino acid transporter 2 OS=Homo sapiens OX=9606 GN=SLC7A2 PE=1 SV=2	0.659	0	6	4	4	4	658	71.6	7.28	5.86	4	0	371939	1
FALSE	Low	Master Protein	Q8WY07	Cationic amino acid transporter 3 OS=Homo sapiens OX=9606 GN=SLC7A3 PE=1 SV=1	0.781	0	1	1	1	1	619	67.1	6.19	0	1	0	32261.4	1
TRUE	Low	Master Protein	O43246	Cationic amino acid transporter 4 OS=Homo sapiens OX=9606 GN=SLC7A4 PE=2 SV=3	0.664	0	6	2	3	2	635	68.2	7.08	1.79	2	0	125150	1
TRUE	High	Master Protein	Q6NZI2	Caveolae-associated protein 1 OS=Homo sapiens OX=9606 GN=CAVIN1 PE=1 SV=1	0	33.554	19	7	13	7	390	43.5	5.6	47.23	7	0	1.44454e+06	1
TRUE	High	Master Protein	O95810	Caveolae-associated protein 2 OS=Homo sapiens OX=9606 GN=CAVIN2 PE=1 SV=3	0	16.339	26	11	14	11	425	47.1	5.21	30.48	11	0	850820	1
TRUE	High	Master Protein	Q969G5	Caveolae-associated protein 3 OS=Homo sapiens OX=9606 GN=CAVIN3 PE=1 SV=3	0	5.224	26	5	10	5	261	27.7	6.43	12.77	5	0	298276	1
TRUE	Low	Master Protein	Q5BKX8	Caveolae-associated protein 4 OS=Homo sapiens OX=9606 GN=CAVIN4 PE=1 SV=2	0.882	0	18	8	11	8	364	41.9	8.28	25.78	8	0	926864	1
TRUE	High	Master Protein	Q03135	Caveolin-1 OS=Homo sapiens OX=9606 GN=CAV1 PE=1 SV=4	0	15.063	42	7	11	6	178	20.5	6.02	23.46	7	1	728705	1
FALSE	High	Master Protein	P51636	Caveolin-2 OS=Homo sapiens OX=9606 GN=CAV2 PE=1 SV=2	0	5.274	21	2	2	2	162	18.3	5.27	7.79	2	0	599184	1
FALSE	Low	Master Protein	P56539	Caveolin-3 OS=Homo sapiens OX=9606 GN=CAV3 PE=1 SV=1	0.645	0.101	12	2	3	1	151	17.2	5.78	2.14	2	0	24150.7	1
FALSE	Low	Master Protein	Q96F85	CB1 cannabinoid receptor-interacting protein 1 OS=Homo sapiens OX=9606 GN=CNRIP1 PE=1 SV=1	0.145	0.924	16	3	3	3	164	18.6	7.94	3.02	3	0	251979	1
TRUE	Low	Master Protein	P29279	CCN family member 2 OS=Homo sapiens OX=9606 GN=CCN2 PE=1 SV=2	0.767	0	10	3	4	3	349	38.1	8	3.99	3	0	898705	1
TRUE	Low	Master Protein	Q9NZN8	CCR4-NOT transcription complex subunit 2 OS=Homo sapiens OX=9606 GN=CNOT2 PE=1 SV=1	0.318	0.478	24	14	18	14	540	59.7	7.66	32.11	14	0	716603	1
TRUE	Low	Master Protein	Q6YHK3	CD109 antigen OS=Homo sapiens OX=9606 GN=CD109 PE=1 SV=2	0.814	0.024	16	19	23	19	1445	161.6	5.85	25.62	19	0	7.38868e+06	1
FALSE	High	Master Protein	P48509	CD151 antigen OS=Homo sapiens OX=9606 GN=CD151 PE=1 SV=3	0.001	3.589	10	3	5	3	253	28.3	7.47	12.93	3	0	675005	1
FALSE	Low	Master Protein	O95971	CD160 antigen OS=Homo sapiens OX=9606 GN=CD160 PE=1 SV=1	0.707	0	12	2	2	2	181	19.8	7.31	1.68	2	0	123318	1
TRUE	Low	Master Protein	Q13740	CD166 antigen OS=Homo sapiens OX=9606 GN=ALCAM PE=1 SV=2	0.579	0.135	14	7	14	7	583	65.1	6.25	16.56	7	0	2.11654e+06	1
FALSE	Low	Master Protein	Q99467	CD180 antigen OS=Homo sapiens OX=9606 GN=CD180 PE=1 SV=2	0.613	0	7	4	10	4	661	74.1	6.43	18.29	4	0	2.70774e+06	1
TRUE	High	Master Protein	Q9Y5K6	CD2-associated protein OS=Homo sapiens OX=9606 GN=CD2AP PE=1 SV=1	0	30.955	26	16	20	16	639	71.4	6.4	41.07	16	0	1.6093e+06	1
TRUE	Low	Master Protein	Q9NNX6	CD209 antigen OS=Homo sapiens OX=9606 GN=CD209 PE=1 SV=1	0.691	0	19	5	7	4	404	45.7	5.47	13.79	5	1	541541	1
FALSE	Low	Master Protein	P26842	CD27 antigen OS=Homo sapiens OX=9606 GN=CD27 PE=1 SV=2	0.853	0	3	1	1	1	260	29.1	7.64	0	1	0	87022.7	1
FALSE	High	Master Protein	Q5ZPR3	CD276 antigen OS=Homo sapiens OX=9606 GN=CD276 PE=1 SV=1	0.001	4.467	5	1	1	1	534	57.2	4.91	4.51	1	0	32540.1	1
TRUE	Low	Master Protein	P29965	CD40 ligand OS=Homo sapiens OX=9606 GN=CD40LG PE=1 SV=1	0.609	0.122	25	6	6	6	261	29.3	8.31	10.3	6	0	173462	1
TRUE	High	Master Protein	P16070	CD44 antigen OS=Homo sapiens OX=9606 GN=CD44 PE=1 SV=3	0	15.94	15	13	19	13	742	81.5	5.33	33.82	13	0	1.53704e+06	1
FALSE	Low	Master Protein	P09326	CD48 antigen OS=Homo sapiens OX=9606 GN=CD48 PE=1 SV=2	0.75	0	5	2	2	2	243	27.7	8.07	5.3	2	0	8040.53	1
FALSE	Low	Master Protein	O43866	CD5 antigen-like OS=Homo sapiens OX=9606 GN=CD5L PE=1 SV=1	0.062	1.34	9	3	3	3	347	38.1	5.47	4.75	3	0	96443.5	1
TRUE	High	Master Protein	P13987	CD59 glycoprotein OS=Homo sapiens OX=9606 GN=CD59 PE=1 SV=1	0	7.815	28	3	6	3	128	14.2	6.48	13.82	3	0	235789	1
TRUE	Medium	Master Protein	P08962	CD63 antigen OS=Homo sapiens OX=9606 GN=CD63 PE=1 SV=2	0.014	2.152	14	4	4	4	238	25.6	7.81	6.73	4	0	132272	1
FALSE	Low	Master Protein	P32970	CD70 antigen OS=Homo sapiens OX=9606 GN=CD70 PE=1 SV=2	0.709	0	14	2	2	2	193	21.1	8.53	4.68	2	0	17827.9	1
FALSE	High	Master Protein	P60033	CD81 antigen OS=Homo sapiens OX=9606 GN=CD81 PE=1 SV=1	0	17.729	28	4	6	4	236	25.8	5.29	26.11	4	0	489475	1
TRUE	Low	Master Protein	P27701	CD82 antigen OS=Homo sapiens OX=9606 GN=CD82 PE=1 SV=1	0.607	0	7	2	2	2	267	29.6	5.24	2.66	2	0	110624	1
TRUE	Low	Master Protein	Q01151	CD83 antigen OS=Homo sapiens OX=9606 GN=CD83 PE=1 SV=1	0.738	0	5	1	1	1	205	23	8.18	1.87	1	0	66827.7	1
FALSE	High	Master Protein	P21926	CD9 antigen OS=Homo sapiens OX=9606 GN=CD9 PE=1 SV=4	0	10.305	24	5	7	5	228	25.4	7.15	17.01	5	0	673167	1
FALSE	Low	Master Protein	P14209	CD99 antigen OS=Homo sapiens OX=9606 GN=CD99 PE=1 SV=1	0.604	0	11	2	4	2	185	18.8	4.75	6.11	2	0	178457	1
FALSE	Low	Master Protein	Q8TCZ2	CD99 antigen-like protein 2 OS=Homo sapiens OX=9606 GN=CD99L2 PE=1 SV=1	0.698	0.073	15	4	5	4	262	28	5.14	6.38	4	0	276782	1
TRUE	Low	Master Protein	Q00587	Cdc42 effector protein 1 OS=Homo sapiens OX=9606 GN=CDC42EP1 PE=1 SV=1	0.711	0.068	18	5	16	5	391	40.3	7.15	20.43	5	0	2.21077e+06	1
TRUE	Low	Master Protein	Q9H3Q1	Cdc42 effector protein 4 OS=Homo sapiens OX=9606 GN=CDC42EP4 PE=1 SV=1	0.866	0.006	35	11	11	11	356	38	5.19	15.25	11	0	497898	1
FALSE	Low	Master Protein	Q6NZY7	Cdc42 effector protein 5 OS=Homo sapiens OX=9606 GN=CDC42EP5 PE=2 SV=1	0.74	0	9	1	2	1	148	15.2	7.52	4.2	1	0	39408.9	1
TRUE	Low	Master Protein	Q9NRR8	CDC42 small effector protein 1 OS=Homo sapiens OX=9606 GN=CDC42SE1 PE=1 SV=1	0.657	0	16	1	4	1	79	8.9	9.99	0	1	0	277144	1
TRUE	High	Master Protein	Q15642	Cdc42-interacting protein 4 OS=Homo sapiens OX=9606 GN=TRIP10 PE=1 SV=3	0.001	3.838	23	10	14	10	601	68.3	5.73	37.65	10	0	1.22671e+06	1
FALSE	High	Master Protein	O14735	CDP-diacylglycerol--inositol 3-phosphatidyltransferase OS=Homo sapiens OX=9606 GN=CDIPT PE=1 SV=1	0	7.589	17	3	5	3	213	23.5	8.03	9.49	3	0	132739	1
FALSE	Low	Master Protein	Q8N3J6	Cell adhesion molecule 2 OS=Homo sapiens OX=9606 GN=CADM2 PE=2 SV=1	0.882	0.001	4	2	3	2	435	47.5	5.33	1.67	2	0	193681	1
TRUE	Low	Master Protein	Q4KMG0	Cell adhesion molecule-related/down-regulated by oncogenes OS=Homo sapiens OX=9606 GN=CDON PE=1 SV=2	0.83	0.02	10	8	12	8	1287	139.1	6.51	24.77	8	0	4.43565e+06	1
TRUE	High	Master Protein	Q9NV96	Cell cycle control protein 50A OS=Homo sapiens OX=9606 GN=TMEM30A PE=1 SV=1	0.001	3.92	12	4	5	3	361	40.7	8.59	8.01	4	0	53562.8	1
TRUE	Low	Master Protein	Q3MIR4	Cell cycle control protein 50B OS=Homo sapiens OX=9606 GN=TMEM30B PE=1 SV=1	0.388	0.349	14	5	10	4	351	38.9	7.88	17.36	5	1	482789	1
TRUE	Low	Master Protein	A0ZSE6	Cell cycle control protein 50C OS=Homo sapiens OX=9606 GN=TMEM30CP PE=2 SV=2	0.865	0.009	10	1	3	1	113	13	7.96	5.36	1	0	1.07144e+06	1
FALSE	High	Master Protein	P60953	Cell division control protein 42 homolog OS=Homo sapiens OX=9606 GN=CDC42 PE=1 SV=2	0	30.467	49	9	19	8	191	21.2	6.55	49.98	9	0	1.46803e+06	1
FALSE	Low	Master Protein	Q9BXL8	Cell division cycle-associated protein 4 OS=Homo sapiens OX=9606 GN=CDCA4 PE=1 SV=1	0.676	0	4	1	2	1	241	26.1	4.97	3.3	1	0	858213	1
TRUE	Low	Master Protein	Q8WUJ3	Cell migration-inducing and hyaluronan-binding protein OS=Homo sapiens OX=9606 GN=CEMIP PE=1 SV=2	0.623	0.113	5	7	11	7	1361	152.9	7.85	21.42	7	0	369397	1
TRUE	High	Master Protein	Q99795	Cell surface A33 antigen OS=Homo sapiens OX=9606 GN=GPA33 PE=1 SV=1	0	42.878	36	10	24	10	319	35.6	4.93	64.16	10	0	2.42193e+06	1
TRUE	Low	Master Protein	Q8TD46	Cell surface glycoprotein CD200 receptor 1 OS=Homo sapiens OX=9606 GN=CD200R1 PE=1 SV=2	0.6	0	7	2	2	2	325	36.6	7.93	4.56	2	0	79947.7	1
TRUE	High	Master Protein	P43121	Cell surface glycoprotein MUC18 OS=Homo sapiens OX=9606 GN=MCAM PE=1 SV=2	0	10.68	24	12	14	12	646	71.6	5.76	26.45	12	0	2.5741e+06	1
TRUE	High	Master Protein	Q9UHN6	Cell surface hyaluronidase OS=Homo sapiens OX=9606 GN=CEMIP2 PE=1 SV=1	0.001	4.814	14	15	18	15	1383	154.3	8.15	28.83	15	0	783584	1
TRUE	Medium	Master Protein	Q9HC77	Centromere protein J OS=Homo sapiens OX=9606 GN=CENPJ PE=1 SV=2	0.018	1.875	21	26	33	26	1338	152.9	6.61	47.62	26	0	8.15938e+06	1
TRUE	Low	Master Protein	Q8N8E3	Centrosomal protein of 112 kDa OS=Homo sapiens OX=9606 GN=CEP112 PE=1 SV=2	0.458	0.269	26	21	32	21	955	112.7	6.68	44.88	21	0	2.78218e+06	1
TRUE	Medium	Master Protein	Q9C0D2	Centrosomal protein of 295 kDa OS=Homo sapiens OX=9606 GN=CEP295 PE=1 SV=4	0.049	1.464	11	26	80	26	2601	295	6	50.2	26	0	5.75402e+06	1
TRUE	Low	Master Protein	Q53EZ4	Centrosomal protein of 55 kDa OS=Homo sapiens OX=9606 GN=CEP55 PE=1 SV=3	0.881	0	7	3	3	3	464	54.1	7.01	6.56	3	0	59621.4	1
TRUE	Low	Master Protein	Q96ST8	Centrosomal protein of 89 kDa OS=Homo sapiens OX=9606 GN=CEP89 PE=1 SV=3	0.42	0.305	25	16	19	16	783	89.5	6.8	28.72	16	0	1.56554e+06	1
FALSE	Low	Master Protein	Q8TCT0	Ceramide kinase OS=Homo sapiens OX=9606 GN=CERK PE=1 SV=1	0.422	0.301	9	5	11	5	537	59.9	8.19	19.24	5	0	1.09395e+06	1
TRUE	Low	Master Protein	Q5TA50	Ceramide-1-phosphate transfer protein OS=Homo sapiens OX=9606 GN=CPTP PE=1 SV=1	0.865	0.008	8	2	4	1	214	24.4	7.21	2.37	2	0	22272.5	1
TRUE	Low	Master Protein	P23435	Cerebellin-1 OS=Homo sapiens OX=9606 GN=CBLN1 PE=1 SV=1	0.779	0	13	2	5	2	193	21.1	7.28	10.46	2	0	224880	1
TRUE	High	Master Protein	P00450	Ceruloplasmin OS=Homo sapiens OX=9606 GN=CP PE=1 SV=1	0	8.118	12	11	14	11	1065	122.1	5.72	25.55	11	0	1.06453e+06	1
TRUE	Low	Master Protein	O00408	cGMP-dependent 3',5'-cyclic phosphodiesterase OS=Homo sapiens OX=9606 GN=PDE2A PE=1 SV=1	0.869	0.005	8	6	8	6	941	105.6	5.41	12.82	6	0	654754	1
TRUE	High	Master Protein	Q13976	cGMP-dependent protein kinase 1 OS=Homo sapiens OX=9606 GN=PRKG1 PE=1 SV=3	0.005	2.495	27	17	23	17	671	76.3	6.04	28.77	17	0	2.27738e+06	1
TRUE	Low	Master Protein	Q13237	cGMP-dependent protein kinase 2 OS=Homo sapiens OX=9606 GN=PRKG2 PE=1 SV=1	0.28	0.555	20	16	23	16	762	87.4	8.47	34.4	16	0	4.49838e+06	1
TRUE	Low	Master Protein	P29973	cGMP-gated cation channel alpha-1 OS=Homo sapiens OX=9606 GN=CNGA1 PE=1 SV=3	0.735	0.058	13	9	13	8	690	79.5	7.81	22.33	9	0	1.51914e+06	1
FALSE	High	Master Protein	Q9Y3E7	Charged multivesicular body protein 3 OS=Homo sapiens OX=9606 GN=CHMP3 PE=1 SV=3	0.004	2.857	13	3	5	3	222	25.1	5.12	9.28	3	0	201990	1
TRUE	Low	Master Protein	Q9BY43	Charged multivesicular body protein 4a OS=Homo sapiens OX=9606 GN=CHMP4A PE=1 SV=3	0.095	1.114	11	3	6	2	222	25.1	4.7	6.18	3	0	72183.2	1
TRUE	High	Master Protein	Q9H444	Charged multivesicular body protein 4b OS=Homo sapiens OX=9606 GN=CHMP4B PE=1 SV=1	0	19.507	37	9	16	8	224	24.9	4.82	51.05	9	0	1.3663e+06	1
TRUE	High	Master Protein	Q96CF2	Charged multivesicular body protein 4c OS=Homo sapiens OX=9606 GN=CHMP4C PE=1 SV=1	0	5.604	29	9	12	8	233	26.4	6.07	17.94	9	1	664482	1
TRUE	Low	Master Protein	Q99788	Chemokine-like receptor 1 OS=Homo sapiens OX=9606 GN=CMKLR1 PE=1 SV=2	0.66	0	5	2	2	2	373	42.3	8.38	1.78	2	0	110952	1
TRUE	Low	Master Protein	P40879	Chloride anion exchanger OS=Homo sapiens OX=9606 GN=SLC26A3 PE=1 SV=1	0.874	0.003	13	9	15	9	764	84.5	8.69	16.93	9	0	6.31941e+06	1
TRUE	Low	Master Protein	P35523	Chloride channel protein 1 OS=Homo sapiens OX=9606 GN=CLCN1 PE=1 SV=3	0.826	0.023	8	7	12	7	988	108.6	6.02	19.28	7	0	4.67175e+06	1
TRUE	Low	Master Protein	P51788	Chloride channel protein 2 OS=Homo sapiens OX=9606 GN=CLCN2 PE=1 SV=2	0.737	0	14	10	13	10	898	98.5	8.38	15.49	10	0	1.29322e+06	1
TRUE	Low	Master Protein	P51800	Chloride channel protein ClC-Ka OS=Homo sapiens OX=9606 GN=CLCNKA PE=1 SV=1	0.442	0.28	15	10	18	3	687	75.2	7.71	20.49	10	10	719680	1
TRUE	Low	Master Protein	P51801	Chloride channel protein ClC-Kb OS=Homo sapiens OX=9606 GN=CLCNKB PE=1 SV=3	0.442	0.28	12	9	15	2	687	75.4	8	22.1	9	0	216576	1
TRUE	High	Master Protein	O00299	Chloride intracellular channel protein 1 OS=Homo sapiens OX=9606 GN=CLIC1 PE=1 SV=4	0	105.135	83	18	96	17	241	26.9	5.17	340.98	18	1	1.00915e+07	1
TRUE	High	Master Protein	Q9Y696	Chloride intracellular channel protein 4 OS=Homo sapiens OX=9606 GN=CLIC4 PE=1 SV=4	0	22.622	64	15	29	14	253	28.8	5.59	75.22	15	0	635789	1
TRUE	High	Master Protein	Q9NZA1	Chloride intracellular channel protein 5 OS=Homo sapiens OX=9606 GN=CLIC5 PE=1 SV=3	0.001	3.875	19	7	9	6	410	46.5	4.82	14.9	7	0	657230	1
TRUE	Low	Master Protein	Q96NY7	Chloride intracellular channel protein 6 OS=Homo sapiens OX=9606 GN=CLIC6 PE=2 SV=3	0.643	0.102	16	9	11	9	704	73	4.37	20.48	9	0	431341	1
TRUE	Low	Master Protein	P32238	Cholecystokinin receptor type A OS=Homo sapiens OX=9606 GN=CCKAR PE=1 SV=1	0.545	0.163	25	8	12	8	428	47.8	9.2	8.92	8	0	675871	1
TRUE	High	Master Protein	Q8WWI5	Choline transporter-like protein 1 OS=Homo sapiens OX=9606 GN=SLC44A1 PE=1 SV=1	0	12.455	22	12	18	12	657	73.3	8.6	43.44	12	0	1.09965e+06	1
FALSE	High	Master Protein	Q8IWA5	Choline transporter-like protein 2 OS=Homo sapiens OX=9606 GN=SLC44A2 PE=1 SV=3	0.007	2.279	7	8	8	8	706	80.1	8.57	13.36	8	0	300905	1
TRUE	Low	Master Protein	Q8N4M1	Choline transporter-like protein 3 OS=Homo sapiens OX=9606 GN=SLC44A3 PE=1 SV=4	0.328	0.458	8	6	8	6	653	73.7	7.69	14.58	6	0	249570	1
TRUE	High	Master Protein	Q53GD3	Choline transporter-like protein 4 OS=Homo sapiens OX=9606 GN=SLC44A4 PE=1 SV=2	0.001	4.848	9	4	6	4	710	79.2	8.59	11.34	4	0	196567	1
TRUE	Low	Master Protein	Q8NCS7	Choline transporter-like protein 5 OS=Homo sapiens OX=9606 GN=SLC44A5 PE=2 SV=5	0.671	0	6	4	6	4	719	81.6	8.1	6.81	4	0	477038	1
TRUE	High	Master Protein	P49585	Choline-phosphate cytidylyltransferase A OS=Homo sapiens OX=9606 GN=PCYT1A PE=1 SV=2	0.003	3.102	43	10	10	10	367	41.7	7.25	16.93	10	0	1.91059e+06	1
TRUE	High	Master Protein	Q6UVK1	Chondroitin sulfate proteoglycan 4 OS=Homo sapiens OX=9606 GN=CSPG4 PE=1 SV=2	0.001	4.11	7	13	17	13	2322	250.4	5.47	26.13	13	0	1.00369e+06	1
TRUE	Low	Master Protein	O95196	Chondroitin sulfate proteoglycan 5 OS=Homo sapiens OX=9606 GN=CSPG5 PE=1 SV=3	0.649	0	11	5	6	5	566	60	4.5	8.37	5	0	120126	1
FALSE	Low	Master Protein	Q494W8	CHRNA7-FAM7A fusion protein OS=Homo sapiens OX=9606 GN=CHRFAM7A PE=1 SV=1	0.654	0	7	2	4	2	412	46.2	6.57	1.79	2	0	438344	1
TRUE	Low	Master Protein	Q9ULG1	Chromatin-remodeling ATPase INO80 OS=Homo sapiens OX=9606 GN=INO80 PE=1 SV=2	0.435	0.283	17	25	34	25	1556	176.6	9.5	40.21	25	0	3.22301e+06	1
TRUE	Low	Master Protein	Q86WJ1	Chromodomain-helicase-DNA-binding protein 1-like OS=Homo sapiens OX=9606 GN=CHD1L PE=1 SV=3	0.422	0.302	20	18	33	18	897	100.9	6.9	41.02	18	0	1.14749e+07	1
TRUE	Low	Master Protein	Q9HCK8	Chromodomain-helicase-DNA-binding protein 8 OS=Homo sapiens OX=9606 GN=CHD8 PE=1 SV=5	0.305	0.493	9	21	30	20	2581	290.3	6.47	43.45	21	1	2.06091e+06	1
TRUE	Low	Master Protein	Q5JU67	Cilia- and flagella-associated protein 157 OS=Homo sapiens OX=9606 GN=CFAP157 PE=2 SV=1	0.849	0.014	23	10	15	10	520	60.5	8.81	18.14	10	0	955013	1
TRUE	Low	Master Protein	O43822	Cilia- and flagella-associated protein 410 OS=Homo sapiens OX=9606 GN=CFAP410 PE=1 SV=1	0.645	0	21	4	5	4	256	28.3	7.34	6.17	4	0	119438	1
TRUE	Low	Master Protein	Q6ZU64	Cilia- and flagella-associated protein 65 OS=Homo sapiens OX=9606 GN=CFAP65 PE=1 SV=2	0.75	0.048	12	19	22	18	1925	217.1	6.51	24.8	19	0	2.17415e+06	1
TRUE	Low	Master Protein	Q7Z7H3	Ciliogenesis-associated TTC17-interacting protein OS=Homo sapiens OX=9606 GN=CATIP PE=1 SV=1	0.576	0.137	19	5	7	5	387	43.9	5.41	12	5	0	392663	1
TRUE	High	Master Protein	Q9P2M7	Cingulin OS=Homo sapiens OX=9606 GN=CGN PE=1 SV=2	0	29.584	32	35	54	34	1197	136.3	5.54	102.48	35	1	2.47109e+06	1
TRUE	Medium	Master Protein	Q9ULV3	Cip1-interacting zinc finger protein OS=Homo sapiens OX=9606 GN=CIZ1 PE=1 SV=2	0.04	1.534	9	7	9	7	898	100	6.11	14.54	7	0	119466	1
TRUE	Low	Master Protein	Q9NX76	CKLF-like MARVEL transmembrane domain-containing protein 6 OS=Homo sapiens OX=9606 GN=CMTM6 PE=1 SV=1	0.797	0	13	3	4	3	183	20.4	5.29	0	3	0	119627	1
TRUE	Low	Master Protein	P58418	Clarin-1 OS=Homo sapiens OX=9606 GN=CLRN1 PE=1 SV=2	0.734	0.056	9	2	3	2	232	25.7	8.51	0	2	0	4.00943e+06	1
TRUE	High	Master Protein	O60641	Clathrin coat assembly protein AP180 OS=Homo sapiens OX=9606 GN=SNAP91 PE=1 SV=2	0	5.218	9	8	14	6	907	92.4	4.86	24.48	8	0	1.31827e+06	1
TRUE	High	Master Protein	Q00610	Clathrin heavy chain 1 OS=Homo sapiens OX=9606 GN=CLTC PE=1 SV=5	0	417.833	54	89	224	65	1675	191.5	5.69	740.08	89	26	2.28891e+07	1
TRUE	High	Master Protein	P53675	Clathrin heavy chain 2 OS=Homo sapiens OX=9606 GN=CLTCL1 PE=1 SV=2	0	83.709	20	33	76	9	1640	186.9	5.85	192.46	33	0	598855	1
TRUE	High	Master Protein	Q14677	Clathrin interactor 1 OS=Homo sapiens OX=9606 GN=CLINT1 PE=1 SV=1	0	18.499	23	12	14	12	625	68.2	6.42	28.92	12	0	773882	1
TRUE	High	Master Protein	P09496	Clathrin light chain A OS=Homo sapiens OX=9606 GN=CLTA PE=1 SV=1	0	9.248	22	8	13	8	248	27.1	4.51	27.82	8	0	558497	1
TRUE	High	Master Protein	P09497	Clathrin light chain B OS=Homo sapiens OX=9606 GN=CLTB PE=1 SV=1	0	8.223	26	9	14	9	229	25.2	4.64	36.11	9	0	1.49531e+06	1
FALSE	Low	Master Protein	O95832	Claudin-1 OS=Homo sapiens OX=9606 GN=CLDN1 PE=1 SV=1	0.611	0	17	2	2	2	211	22.7	8.09	3.14	2	0	90878	1
FALSE	Low	Master Protein	P78369	Claudin-10 OS=Homo sapiens OX=9606 GN=CLDN10 PE=1 SV=2	0.852	0	6	1	1	1	228	24.5	8.03	0	1	0	17084	1
TRUE	Low	Master Protein	P56749	Claudin-12 OS=Homo sapiens OX=9606 GN=CLDN12 PE=1 SV=1	0.751	0	6	1	2	1	244	27.1	8.46	2.32	1	0	69408.3	1
TRUE	Low	Master Protein	O95500	Claudin-14 OS=Homo sapiens OX=9606 GN=CLDN14 PE=1 SV=1	0.694	0	22	3	5	3	239	25.7	8.6	9.1	3	0	2.20315e+06	1
FALSE	Low	Master Protein	Q9Y5I7	Claudin-16 OS=Homo sapiens OX=9606 GN=CLDN16 PE=1 SV=1	0.61	0	7	1	1	1	305	33.8	7.93	0	1	0	34516.9	1
TRUE	Low	Master Protein	P56750	Claudin-17 OS=Homo sapiens OX=9606 GN=CLDN17 PE=1 SV=1	0.735	0	25	5	6	5	224	24.6	9.72	10.7	5	0	656244	1
FALSE	Low	Master Protein	Q8N6F1	Claudin-19 OS=Homo sapiens OX=9606 GN=CLDN19 PE=1 SV=2	0.675	0	5	1	1	1	224	23.2	8.18	1.87	1	0	26924.2	1
FALSE	Low	Master Protein	Q96B33	Claudin-23 OS=Homo sapiens OX=9606 GN=CLDN23 PE=1 SV=2	0.612	0	13	2	4	2	292	31.9	7.56	5.22	2	0	159966	1
TRUE	High	Master Protein	O15551	Claudin-3 OS=Homo sapiens OX=9606 GN=CLDN3 PE=1 SV=1	0	17.887	25	5	7	4	220	23.3	8.05	22.17	5	1	564170	1
TRUE	Low	Master Protein	P56748	Claudin-8 OS=Homo sapiens OX=9606 GN=CLDN8 PE=1 SV=1	0.806	0	9	4	5	4	225	24.8	8.68	9.81	4	0	276850	1
TRUE	High	Master Protein	O95484	Claudin-9 OS=Homo sapiens OX=9606 GN=CLDN9 PE=1 SV=1	0	10.169	15	2	3	1	217	22.8	6.9	11.57	2	0	28775.9	1
TRUE	High	Master Protein	O96005	Cleft lip and palate transmembrane protein 1 OS=Homo sapiens OX=9606 GN=CLPTM1 PE=1 SV=1	0.001	4.937	8	5	6	5	669	76	6.3	12.74	5	0	217116	1
TRUE	Low	Master Protein	O75122	CLIP-associating protein 2 OS=Homo sapiens OX=9606 GN=CLASP2 PE=1 SV=3	0.484	0.232	23	30	38	30	1294	141	8.4	60.07	30	0	4.87747e+06	1
FALSE	Low	Master Protein	P78382	CMP-sialic acid transporter OS=Homo sapiens OX=9606 GN=SLC35A1 PE=1 SV=1	0.623	0	9	2	9	2	337	36.8	8.95	14.38	2	0	1.11954e+06	1
FALSE	Low	Master Protein	Q8TDQ1	CMRF35-like molecule 1 OS=Homo sapiens OX=9606 GN=CD300LF PE=1 SV=3	0.586	0	11	2	2	2	290	32.3	5.67	4.56	2	0	155106	1
FALSE	Low	Master Protein	Q6UXZ3	CMRF35-like molecule 5 OS=Homo sapiens OX=9606 GN=CD300LD PE=1 SV=1	0.787	0	16	3	6	3	194	21.5	8.94	13.55	3	0	1.47038e+06	1
TRUE	Low	Master Protein	Q08708	CMRF35-like molecule 6 OS=Homo sapiens OX=9606 GN=CD300C PE=1 SV=1	0.73	0	13	2	4	1	224	24.8	9.25	5.34	2	0	9645.99	1
TRUE	Low	Master Protein	A8K4G0	CMRF35-like molecule 7 OS=Homo sapiens OX=9606 GN=CD300LB PE=1 SV=2	0.838	0	16	2	2	2	201	22.7	7.27	0	2	0	136982	1
TRUE	Low	Master Protein	Q9UGN4	CMRF35-like molecule 8 OS=Homo sapiens OX=9606 GN=CD300A PE=1 SV=2	0.606	0	8	2	4	1	299	33.2	5.49	5.58	2	2	63775.1	1
TRUE	High	Master Protein	Q14019	Coactosin-like protein OS=Homo sapiens OX=9606 GN=COTL1 PE=1 SV=3	0	21.651	54	8	10	8	142	15.9	5.67	29.5	8	0	536531	1
TRUE	Low	Master Protein	P00740	Coagulation factor IX OS=Homo sapiens OX=9606 GN=F9 PE=1 SV=2	0.736	0	8	4	4	4	461	51.7	5.47	3.98	4	0	439921	1
TRUE	Low	Master Protein	P12259	Coagulation factor V OS=Homo sapiens OX=9606 GN=F5 PE=1 SV=4	0.652	0.096	12	21	33	21	2224	251.5	6.05	46.59	21	0	4.17932e+06	1
TRUE	Low	Master Protein	P08709	Coagulation factor VII OS=Homo sapiens OX=9606 GN=F7 PE=1 SV=1	0.797	0	13	5	11	5	466	51.6	7.23	21.89	5	0	7.62213e+06	1
TRUE	Low	Master Protein	P00451	Coagulation factor VIII OS=Homo sapiens OX=9606 GN=F8 PE=1 SV=1	0.522	0.193	24	43	54	43	2351	266.8	7.36	84.78	43	0	5.28323e+06	1
TRUE	Low	Master Protein	P00742	Coagulation factor X OS=Homo sapiens OX=9606 GN=F10 PE=1 SV=2	0.827	0.022	7	5	8	5	488	54.7	5.94	9.66	5	0	280422	1
TRUE	Low	Master Protein	P03951	Coagulation factor XI OS=Homo sapiens OX=9606 GN=F11 PE=1 SV=1	0.883	0	8	5	8	5	625	70.1	8.1	4.62	5	0	810844	1
TRUE	Low	Master Protein	P00748	Coagulation factor XII OS=Homo sapiens OX=9606 GN=F12 PE=1 SV=3	0.883	0	6	3	3	3	615	67.7	7.74	0	3	0	331197	1
TRUE	High	Master Protein	P53618	Coatomer subunit beta OS=Homo sapiens OX=9606 GN=COPB1 PE=1 SV=3	0	107.762	47	37	59	37	953	107.1	6.05	162.13	37	0	3.77482e+06	1
TRUE	Low	Master Protein	P27352	Cobalamin binding intrinsic factor OS=Homo sapiens OX=9606 GN=CBLIF PE=1 SV=2	0.875	0.002	15	6	9	6	417	45.4	6.14	12.82	6	0	1.13171e+06	1
TRUE	Low	Master Protein	Q8IWY9	Codanin-1 OS=Homo sapiens OX=9606 GN=CDAN1 PE=1 SV=4	0.268	0.566	13	13	16	13	1227	134	6.77	19.69	13	0	1.17096e+06	1
TRUE	High	Master Protein	P23528	Cofilin-1 OS=Homo sapiens OX=9606 GN=CFL1 PE=1 SV=3	0	131.283	90	23	76	23	166	18.5	8.09	278.05	23	0	1.66297e+07	1
TRUE	High	Master Protein	Q6P1N0	Coiled-coil and C2 domain-containing protein 1A OS=Homo sapiens OX=9606 GN=CC2D1A PE=1 SV=1	0	12.812	21	18	22	18	951	104	8.09	30.35	18	0	5.24904e+06	1
TRUE	High	Master Protein	Q96CT7	Coiled-coil domain-containing protein 124 OS=Homo sapiens OX=9606 GN=CCDC124 PE=1 SV=1	0.001	4.092	27	6	8	6	223	25.8	9.54	13.97	6	0	608331	1
TRUE	Low	Master Protein	Q6P9F0	Coiled-coil domain-containing protein 62 OS=Homo sapiens OX=9606 GN=CCDC62 PE=1 SV=2	0.768	0.04	21	13	24	13	684	77.7	6.02	28.19	13	0	2.79457e+06	1
TRUE	Low	Master Protein	Q6NSX1	Coiled-coil domain-containing protein 70 OS=Homo sapiens OX=9606 GN=CCDC70 PE=1 SV=1	0.282	0.551	15	3	7	3	233	28.7	5.83	12.12	3	0	1.17126e+06	1
TRUE	Low	Master Protein	A2IDD5	Coiled-coil domain-containing protein 78 OS=Homo sapiens OX=9606 GN=CCDC78 PE=1 SV=1	0.856	0.011	11	5	5	5	438	48.5	8.16	6.47	5	0	89333.1	1
TRUE	Low	Master Protein	Q9H0W5	Coiled-coil domain-containing protein 8 OS=Homo sapiens OX=9606 GN=CCDC8 PE=1 SV=2	0.797	0.03	20	11	13	11	538	59.3	8.63	17.85	11	0	567881	1
TRUE	High	Master Protein	O75534	Cold shock domain-containing protein E1 OS=Homo sapiens OX=9606 GN=CSDE1 PE=1 SV=2	0	11.393	24	18	23	18	798	88.8	6.25	35.8	18	0	1.18889e+06	1
TRUE	High	Master Protein	P12109	Collagen alpha-1(VI) chain OS=Homo sapiens OX=9606 GN=COL6A1 PE=1 SV=3	0	122.618	38	34	85	34	1028	108.5	5.43	234.59	34	0	7.12265e+06	1
TRUE	Low	Master Protein	Q5TAT6	Collagen alpha-1(XIII) chain OS=Homo sapiens OX=9606 GN=COL13A1 PE=1 SV=1	0.56	0.152	26	13	16	13	717	69.9	9.17	31.49	13	0	1.76997e+06	1
TRUE	Low	Master Protein	Q9UMD9	Collagen alpha-1(XVII) chain OS=Homo sapiens OX=9606 GN=COL17A1 PE=1 SV=3	0.138	0.947	16	20	24	20	1497	150.3	8.79	30.06	20	0	1.81963e+06	1
TRUE	Low	Master Protein	Q86Y22	Collagen alpha-1(XXIII) chain OS=Homo sapiens OX=9606 GN=COL23A1 PE=1 SV=1	0.597	0.126	21	9	12	9	540	51.9	7.25	16.33	9	0	717385	1
FALSE	Low	Master Protein	Q9BXS0	Collagen alpha-1(XXV) chain OS=Homo sapiens OX=9606 GN=COL25A1 PE=1 SV=2	0.358	0.393	20	12	16	12	654	64.7	8.4	23.49	12	0	1.02566e+06	1
TRUE	Low	Master Protein	Q96A83	Collagen alpha-1(XXVI) chain OS=Homo sapiens OX=9606 GN=COL26A1 PE=1 SV=1	0.875	0.003	12	4	6	4	441	45.4	7.31	10.13	4	0	461292	1
TRUE	High	Master Protein	P12110	Collagen alpha-2(VI) chain OS=Homo sapiens OX=9606 GN=COL6A2 PE=1 SV=4	0	61.634	31	29	63	29	1019	108.5	6.21	159.35	29	0	4.71814e+06	1
TRUE	High	Master Protein	P12111	Collagen alpha-3(VI) chain OS=Homo sapiens OX=9606 GN=COL6A3 PE=1 SV=5	0	521.613	44	129	317	129	3177	343.5	6.68	996.45	129	0	2.89318e+07	1
TRUE	Low	Master Protein	Q5KU26	Collectin-12 OS=Homo sapiens OX=9606 GN=COLEC12 PE=1 SV=3	0.301	0.498	19	17	22	17	742	81.5	5.69	37.11	17	0	1.94332e+06	1
FALSE	Low	Master Protein	Q9HBJ8	Collectrin OS=Homo sapiens OX=9606 GN=CLTRN PE=1 SV=1	0.692	0	13	2	2	2	222	25.2	5.63	2.33	2	0	51949.3	1
TRUE	Low	Master Protein	P23508	Colorectal mutant cancer protein OS=Homo sapiens OX=9606 GN=MCC PE=1 SV=2	0.734	0.056	13	10	12	10	829	93	5.52	21.03	10	0	587117	1
TRUE	Low	Master Protein	Q9BXJ1	Complement C1q tumor necrosis factor-related protein 1 OS=Homo sapiens OX=9606 GN=C1QTNF1 PE=1 SV=1	0.742	0	18	3	3	3	281	31.7	6.9	6.3	3	0	92650.5	1
TRUE	Low	Master Protein	Q9BXJ0	Complement C1q tumor necrosis factor-related protein 5 OS=Homo sapiens OX=9606 GN=C1QTNF5 PE=1 SV=1	0.103	1.082	39	6	8	6	243	25.3	6.54	11.89	6	0	341323	1
TRUE	High	Master Protein	P01024	Complement C3 OS=Homo sapiens OX=9606 GN=C3 PE=1 SV=2	0	200.936	41	63	116	63	1663	187	6.4	354.82	63	0	5.54522e+06	1
TRUE	High	Master Protein	P0C0L5	Complement C4-B OS=Homo sapiens OX=9606 GN=C4B PE=1 SV=2	0	48.691	24	27	47	27	1744	192.6	7.27	107.31	27	0	6.19998e+06	1
TRUE	High	Master Protein	P01031	Complement C5 OS=Homo sapiens OX=9606 GN=C5 PE=1 SV=4	0	6.103	9	13	24	13	1676	188.2	6.52	40.98	13	0	685465	1
TRUE	High	Master Protein	Q07021	Complement component 1 Q subcomponent-binding protein, mitochondrial OS=Homo sapiens OX=9606 GN=C1QBP PE=1 SV=1	0	37.722	37	9	30	9	282	31.3	4.84	80.46	9	0	2.06151e+06	1
TRUE	Low	Master Protein	Q9NPY3	Complement component C1q receptor OS=Homo sapiens OX=9606 GN=CD93 PE=1 SV=3	0.884	0	9	4	6	4	652	68.5	5.44	13.67	4	0	206968	1
TRUE	High	Master Protein	P13671	Complement component C6 OS=Homo sapiens OX=9606 GN=C6 PE=1 SV=3	0.001	4.444	11	10	11	10	934	104.7	6.76	15.02	10	0	2.02564e+06	1
TRUE	Low	Master Protein	P10643	Complement component C7 OS=Homo sapiens OX=9606 GN=C7 PE=1 SV=2	0.543	0.169	9	6	8	6	843	93.5	6.48	13.89	6	0	1.19271e+06	1
TRUE	Low	Master Protein	P07357	Complement component C8 alpha chain OS=Homo sapiens OX=9606 GN=C8A PE=1 SV=2	0.631	0	13	5	5	5	584	65.1	6.47	10.36	5	0	51543.2	1
TRUE	High	Master Protein	P07358	Complement component C8 beta chain OS=Homo sapiens OX=9606 GN=C8B PE=1 SV=3	0	5.994	10	4	5	4	591	67	8.13	7.04	4	0	532877	1
TRUE	Low	Master Protein	P07360	Complement component C8 gamma chain OS=Homo sapiens OX=9606 GN=C8G PE=1 SV=3	0.618	0	16	2	2	2	202	22.3	8.31	4.93	2	0	16681.5	1
TRUE	Low	Master Protein	P02748	Complement component C9 OS=Homo sapiens OX=9606 GN=C9 PE=1 SV=2	0.645	0.099	6	3	7	3	559	63.1	5.59	9.16	3	0	253239	1
TRUE	Medium	Master Protein	P08174	Complement decay-accelerating factor OS=Homo sapiens OX=9606 GN=CD55 PE=1 SV=4	0.019	1.836	17	6	10	6	381	41.4	7.59	19.39	6	0	269108	1
FALSE	High	Master Protein	P00751	Complement factor B OS=Homo sapiens OX=9606 GN=CFB PE=1 SV=2	0	28.729	19	13	23	12	764	85.5	7.06	56.31	13	0	749122	1
TRUE	Low	Master Protein	P17927	Complement receptor type 1 OS=Homo sapiens OX=9606 GN=CR1 PE=1 SV=3	0.877	0	8	10	13	10	2039	223.5	6.95	8.02	10	0	933894	1
TRUE	Low	Master Protein	P20023	Complement receptor type 2 OS=Homo sapiens OX=9606 GN=CR2 PE=1 SV=2	0.882	0	9	8	12	8	1033	112.8	7.52	23.25	8	0	472506	1
TRUE	Low	Master Protein	Q7Z7G2	Complexin-4 OS=Homo sapiens OX=9606 GN=CPLX4 PE=1 SV=1	0.749	0.048	21	5	5	5	160	18.3	4.61	8.5	5	0	119238	1
TRUE	Low	Master Protein	P51160	Cone cGMP-specific 3',5'-cyclic phosphodiesterase subunit alpha' OS=Homo sapiens OX=9606 GN=PDE6C PE=1 SV=2	0.41	0.322	19	16	28	15	858	99.1	5.72	30.9	16	0	1.39226e+06	1
TRUE	Low	Master Protein	Q969H4	Connector enhancer of kinase suppressor of ras 1 OS=Homo sapiens OX=9606 GN=CNKSR1 PE=1 SV=1	0.399	0.337	13	7	11	7	720	79.7	5.38	19.29	7	0	2.31738e+06	1
TRUE	Low	Master Protein	Q8WXI2	Connector enhancer of kinase suppressor of ras 2 OS=Homo sapiens OX=9606 GN=CNKSR2 PE=1 SV=1	0.476	0.246	20	16	20	16	1034	117.5	6.79	32.92	16	0	1.69432e+06	1
TRUE	Low	Master Protein	Q6P9H4	Connector enhancer of kinase suppressor of ras 3 OS=Homo sapiens OX=9606 GN=CNKSR3 PE=1 SV=1	0.766	0	19	9	12	9	555	61.9	8.73	20.05	9	0	511821	1
TRUE	High	Master Protein	Q96JB2	Conserved oligomeric Golgi complex subunit 3 OS=Homo sapiens OX=9606 GN=COG3 PE=1 SV=3	0	21.524	21	14	18	14	828	94	5.57	34.28	14	0	1.35947e+06	1
TRUE	Low	Master Protein	Q6PJW8	Consortin OS=Homo sapiens OX=9606 GN=CNST PE=1 SV=3	0.692	0.076	10	5	5	5	725	79.5	4.53	5.51	5	0	469386	1
TRUE	High	Master Protein	Q9NZB2	Constitutive coactivator of PPAR-gamma-like protein 1 OS=Homo sapiens OX=9606 GN=FAM120A PE=1 SV=2	0	76.778	29	26	44	26	1118	121.8	8.88	127.56	26	0	2.57596e+06	1
TRUE	Low	Master Protein	Q12860	Contactin-1 OS=Homo sapiens OX=9606 GN=CNTN1 PE=1 SV=1	0.516	0.198	18	16	24	16	1018	113.2	5.9	34.74	16	0	2.05692e+06	1
TRUE	Low	Master Protein	Q02246	Contactin-2 OS=Homo sapiens OX=9606 GN=CNTN2 PE=1 SV=1	0.204	0.723	15	11	27	11	1040	113.3	7.96	34.33	11	0	5.86522e+06	1
TRUE	Low	Master Protein	Q9P232	Contactin-3 OS=Homo sapiens OX=9606 GN=CNTN3 PE=1 SV=3	0.459	0.263	14	14	15	13	1028	112.8	6.3	19.2	14	0	456026	1
TRUE	Low	Master Protein	Q8IWV2	Contactin-4 OS=Homo sapiens OX=9606 GN=CNTN4 PE=1 SV=1	0.299	0.504	17	13	18	13	1026	113.4	7.47	22.08	13	0	641920	1
TRUE	Low	Master Protein	O94779	Contactin-5 OS=Homo sapiens OX=9606 GN=CNTN5 PE=1 SV=2	0.533	0.178	20	17	20	16	1100	120.6	6.34	15.17	17	1	1.10812e+06	1
TRUE	Low	Master Protein	Q9UQ52	Contactin-6 OS=Homo sapiens OX=9606 GN=CNTN6 PE=1 SV=1	0.528	0.183	17	16	22	16	1028	113.9	6	31.51	16	0	2.10252e+06	1
TRUE	Low	Master Protein	P78357	Contactin-associated protein 1 OS=Homo sapiens OX=9606 GN=CNTNAP1 PE=1 SV=1	0.817	0.023	10	11	13	11	1384	156.2	7.05	9.71	11	0	1.02095e+06	1
TRUE	Low	Master Protein	Q9UHC6	Contactin-associated protein-like 2 OS=Homo sapiens OX=9606 GN=CNTNAP2 PE=1 SV=1	0.522	0.193	8	9	12	9	1331	148.1	6.58	20.47	9	0	409726	1
TRUE	Low	Master Protein	Q9BZ76	Contactin-associated protein-like 3 OS=Homo sapiens OX=9606 GN=CNTNAP3 PE=2 SV=3	0.659	0.092	10	14	19	14	1288	140.6	7.78	31.07	14	0	1.02684e+06	1
TRUE	Low	Master Protein	Q9C0A0	Contactin-associated protein-like 4 OS=Homo sapiens OX=9606 GN=CNTNAP4 PE=1 SV=3	0.054	1.442	14	15	25	15	1308	145.2	6.68	29.56	15	0	1.56992e+06	1
FALSE	Low	Master Protein	Q9NQ92	Coordinator of PRMT5 and differentiation stimulator OS=Homo sapiens OX=9606 GN=COPRS PE=1 SV=3	0.708	0	10	3	3	3	184	20.1	4.18	2.26	3	0	41232.9	1
TRUE	High	Master Protein	Q99829	Copine-1 OS=Homo sapiens OX=9606 GN=CPNE1 PE=1 SV=1	0	52.017	34	19	29	19	537	59	5.83	63.39	19	0	1.97364e+06	1
TRUE	High	Master Protein	Q96FN4	Copine-2 OS=Homo sapiens OX=9606 GN=CPNE2 PE=1 SV=3	0	8.419	14	8	9	7	548	61.2	6.07	23.77	8	0	178357	1
TRUE	High	Master Protein	O75131	Copine-3 OS=Homo sapiens OX=9606 GN=CPNE3 PE=1 SV=1	0	27.329	35	17	28	16	537	60.1	5.85	70.36	17	1	1.47244e+06	1
TRUE	High	Master Protein	Q96A23	Copine-4 OS=Homo sapiens OX=9606 GN=CPNE4 PE=1 SV=1	0.005	2.459	24	9	12	8	557	62.4	6.33	24.17	9	0	2.65525e+06	1
TRUE	High	Master Protein	Q9HCH3	Copine-5 OS=Homo sapiens OX=9606 GN=CPNE5 PE=1 SV=2	0.005	2.402	19	8	9	7	593	65.7	5.99	12.55	8	0	272593	1
FALSE	High	Master Protein	O95741	Copine-6 OS=Homo sapiens OX=9606 GN=CPNE6 PE=1 SV=3	0.004	2.726	3	2	5	1	557	62	5.52	10.24	2	0	40155.5	1
TRUE	High	Master Protein	Q9UBL6	Copine-7 OS=Homo sapiens OX=9606 GN=CPNE7 PE=1 SV=1	0.005	2.398	14	9	10	8	633	70.2	6.38	15.63	9	0	988353	1
TRUE	High	Master Protein	Q86YQ8	Copine-8 OS=Homo sapiens OX=9606 GN=CPNE8 PE=1 SV=2	0.003	3.072	20	9	10	8	564	63.1	5.96	17.07	9	0	356470	1
TRUE	High	Master Protein	Q8IYJ1	Copine-9 OS=Homo sapiens OX=9606 GN=CPNE9 PE=1 SV=3	0.005	2.398	26	11	14	10	553	61.8	5.34	28.21	11	0	772581	1
TRUE	Low	Master Protein	Q04656	Copper-transporting ATPase 1 OS=Homo sapiens OX=9606 GN=ATP7A PE=1 SV=4	0.575	0.139	8	11	16	11	1500	163.3	6.33	29.39	11	0	1.17488e+06	1
TRUE	Low	Master Protein	P35670	Copper-transporting ATPase 2 OS=Homo sapiens OX=9606 GN=ATP7B PE=1 SV=4	0.3	0.501	14	15	22	15	1465	157.2	6.7	30.65	15	0	3.34932e+06	1
FALSE	Low	Master Protein	Q15517	Corneodesmosin OS=Homo sapiens OX=9606 GN=CDSN PE=1 SV=3	0.598	0	3	1	1	1	529	51.5	8.35	1.76	1	0	4140.89	1
TRUE	High	Master Protein	P31146	Coronin-1A OS=Homo sapiens OX=9606 GN=CORO1A PE=1 SV=4	0	36.463	36	19	44	19	461	51	6.68	130.85	19	0	2.92104e+06	1
TRUE	High	Master Protein	Q9BR76	Coronin-1B OS=Homo sapiens OX=9606 GN=CORO1B PE=1 SV=1	0	22.565	23	12	25	11	489	54.2	5.88	60.51	12	0	938271	1
TRUE	High	Master Protein	Q9ULV4	Coronin-1C OS=Homo sapiens OX=9606 GN=CORO1C PE=1 SV=1	0	37.127	46	25	36	24	474	53.2	7.08	101.54	25	1	2.08492e+06	1
TRUE	Low	Master Protein	P34998	Corticotropin-releasing factor receptor 1 OS=Homo sapiens OX=9606 GN=CRHR1 PE=1 SV=1	0.73	0	5	2	2	2	444	50.7	9.33	2.44	2	0	45966.2	1
TRUE	High	Master Protein	P78310	Coxsackievirus and adenovirus receptor OS=Homo sapiens OX=9606 GN=CXADR PE=1 SV=1	0	8.063	23	8	37	8	365	40	7.56	25.23	8	0	1.86693e+07	1
TRUE	Low	Master Protein	Q6UUV9	CREB-regulated transcription coactivator 1 OS=Homo sapiens OX=9606 GN=CRTC1 PE=1 SV=2	0.875	0.003	6	4	5	4	634	67.3	6.05	3.99	4	0	551716	1
TRUE	High	Master Protein	P46109	Crk-like protein OS=Homo sapiens OX=9606 GN=CRKL PE=1 SV=1	0	24.275	40	9	11	9	303	33.8	6.74	37.66	9	0	669869	1
TRUE	Low	Master Protein	P0CG37	Cryptic protein OS=Homo sapiens OX=9606 GN=CFC1 PE=1 SV=1	0.672	0.085	12	3	3	3	223	24.6	8.73	5.97	3	0	196337	1
TRUE	High	Master Protein	O94886	CSC1-like protein 1 OS=Homo sapiens OX=9606 GN=TMEM63A PE=1 SV=3	0.002	3.296	7	6	8	6	807	92.1	7.27	7.52	6	0	760145	1
TRUE	Low	Master Protein	Q5T3F8	CSC1-like protein 2 OS=Homo sapiens OX=9606 GN=TMEM63B PE=1 SV=1	0.107	1.065	9	5	10	5	832	94.9	7.4	15.38	5	0	725209	1
TRUE	Low	Master Protein	Q7Z408	CUB and sushi domain-containing protein 2 OS=Homo sapiens OX=9606 GN=CSMD2 PE=1 SV=2	0.653	0.096	9	24	40	24	3487	379.8	6.09	55.49	24	0	7.34031e+06	1
TRUE	Low	Master Protein	Q7Z407	CUB and sushi domain-containing protein 3 OS=Homo sapiens OX=9606 GN=CSMD3 PE=2 SV=3	0.87	0.004	9	23	28	23	3707	405.7	6	22.58	23	0	2.58048e+06	1
TRUE	Low	Master Protein	Q9H5V8	CUB domain-containing protein 1 OS=Homo sapiens OX=9606 GN=CDCP1 PE=1 SV=3	0.612	0	18	10	10	10	836	92.9	7.96	11.22	10	0	2.41308e+06	1
TRUE	Low	Master Protein	O60494	Cubilin OS=Homo sapiens OX=9606 GN=CUBN PE=1 SV=5	0.4	0.336	7	22	34	21	3623	398.5	5.35	48.57	22	1	1.89035e+06	1
TRUE	Low	Master Protein	P49238	CX3C chemokine receptor 1 OS=Homo sapiens OX=9606 GN=CX3CR1 PE=1 SV=1	0.699	0	8	2	2	2	355	40.4	7.17	4.84	2	0	39259.4	1
TRUE	Low	Master Protein	Q9H6B4	CXADR-like membrane protein OS=Homo sapiens OX=9606 GN=CLMP PE=1 SV=1	0.875	0.003	13	4	4	4	373	41.3	7.99	2.91	4	0	103027	1
TRUE	Low	Master Protein	P18848	Cyclic AMP-dependent transcription factor ATF-4 OS=Homo sapiens OX=9606 GN=ATF4 PE=1 SV=3	0.621	0.114	20	7	8	7	351	38.6	4.96	12.78	7	0	1.30416e+06	1
TRUE	Low	Master Protein	Q8N884	Cyclic GMP-AMP synthase OS=Homo sapiens OX=9606 GN=CGAS PE=1 SV=2	0.377	0.373	29	14	20	14	522	58.8	9.48	26.01	14	0	1.17822e+06	1
TRUE	Low	Master Protein	Q16281	Cyclic nucleotide-gated cation channel alpha-3 OS=Homo sapiens OX=9606 GN=CNGA3 PE=1 SV=2	0.249	0.596	20	10	15	9	694	78.8	7.69	24.75	10	0	743668	1
TRUE	Low	Master Protein	Q8IV77	Cyclic nucleotide-gated cation channel alpha-4 OS=Homo sapiens OX=9606 GN=CNGA4 PE=1 SV=3	0.711	0.068	11	7	8	7	575	66	5.55	17.24	7	0	910966	1
TRUE	Low	Master Protein	Q14028	Cyclic nucleotide-gated cation channel beta-1 OS=Homo sapiens OX=9606 GN=CNGB1 PE=1 SV=2	0.662	0.091	12	12	18	12	1251	139.6	4.81	21.16	12	0	2.05952e+06	1
TRUE	Low	Master Protein	Q16280	Cyclic nucleotide-gated olfactory channel OS=Homo sapiens OX=9606 GN=CNGA2 PE=2 SV=2	0.858	0.011	23	16	17	14	664	76	6.24	23.36	16	0	608481	1
TRUE	High	Master Protein	O94921	Cyclin-dependent kinase 14 OS=Homo sapiens OX=9606 GN=CDK14 PE=1 SV=3	0.004	2.961	22	11	17	9	469	53	8.92	27.72	11	0	250870	1
TRUE	High	Master Protein	Q00536	Cyclin-dependent kinase 16 OS=Homo sapiens OX=9606 GN=CDK16 PE=1 SV=1	0.005	2.465	27	12	18	10	496	55.7	7.62	25	12	1	1.18196e+06	1
TRUE	Low	Master Protein	Q15078	Cyclin-dependent kinase 5 activator 1 OS=Homo sapiens OX=9606 GN=CDK5R1 PE=1 SV=1	0.462	0.262	19	7	9	7	307	34	9.35	19.87	7	0	2.74981e+06	1
TRUE	Low	Master Protein	Q13319	Cyclin-dependent kinase 5 activator 2 OS=Homo sapiens OX=9606 GN=CDK5R2 PE=1 SV=1	0.639	0	11	3	4	3	367	38.7	9.72	6.64	3	0	891141	1
TRUE	Low	Master Protein	O76039	Cyclin-dependent kinase-like 5 OS=Homo sapiens OX=9606 GN=CDKL5 PE=1 SV=2	0.512	0.209	31	26	41	26	960	107.5	9.54	67.15	26	0	3.47087e+06	1
TRUE	High	Master Protein	Q00535	Cyclin-dependent-like kinase 5 OS=Homo sapiens OX=9606 GN=CDK5 PE=1 SV=3	0.001	4.11	16	6	14	5	292	33.3	7.66	26.76	6	0	1.08376e+06	1
TRUE	Low	Master Protein	O60583	Cyclin-T2 OS=Homo sapiens OX=9606 GN=CCNT2 PE=1 SV=2	0.874	0.004	16	12	14	11	730	81	8.92	23.37	12	0	451191	1
TRUE	Low	Master Protein	Q8ND76	Cyclin-Y OS=Homo sapiens OX=9606 GN=CCNY PE=1 SV=2	0.772	0	9	4	4	4	341	39.3	7.2	4.58	4	0	157167	1
FALSE	Low	Master Protein	Q8N7R7	Cyclin-Y-like protein 1 OS=Homo sapiens OX=9606 GN=CCNYL1 PE=1 SV=2	0.599	0	16	5	5	5	359	40.7	6.07	3.87	5	0	338695	1
TRUE	Low	Master Protein	Q5T2Q4	Cyclin-Y-like protein 2 OS=Homo sapiens OX=9606 GN=CCNYL2 PE=3 SV=2	0.829	0.021	16	5	5	5	361	41.3	6.64	5.14	5	0	180607	1
TRUE	Low	Master Protein	P01040	Cystatin-A OS=Homo sapiens OX=9606 GN=CSTA PE=1 SV=1	0.67	0	41	2	3	2	98	11	5.5	2.54	2	0	133539	1
FALSE	Low	Master Protein	P01034	Cystatin-C OS=Homo sapiens OX=9606 GN=CST3 PE=1 SV=1	0.769	0.04	19	2	4	2	146	15.8	8.75	6.71	2	0	238908	1
TRUE	Low	Master Protein	Q15828	Cystatin-M OS=Homo sapiens OX=9606 GN=CST6 PE=1 SV=1	0.723	0	29	2	2	2	149	16.5	8.09	0	2	0	12306.2	1
FALSE	High	Master Protein	Q9H1C7	Cysteine-rich and transmembrane domain-containing protein 1 OS=Homo sapiens OX=9606 GN=CYSTM1 PE=1 SV=1	0.001	3.848	10	1	1	1	97	10.6	4.32	3.94	1	0	32205.3	1
FALSE	Low	Master Protein	Q5VXU3	Cysteine-rich hydrophobic domain-containing protein 1 OS=Homo sapiens OX=9606 GN=CHIC1 PE=2 SV=2	0.643	0	6	2	13	2	224	25.6	4.51	4.16	2	0	1.47247e+06	1
FALSE	Low	Master Protein	Q9UKJ5	Cysteine-rich hydrophobic domain-containing protein 2 OS=Homo sapiens OX=9606 GN=CHIC2 PE=1 SV=1	0.774	0.037	8	3	3	3	165	19.2	6.73	2.29	3	0	177248	1
TRUE	Low	Master Protein	Q9NZV1	Cysteine-rich motor neuron 1 protein OS=Homo sapiens OX=9606 GN=CRIM1 PE=1 SV=1	0.872	0	8	7	11	7	1036	113.7	5.21	13.44	7	0	339256	1
TRUE	Low	Master Protein	Q9Y271	Cysteinyl leukotriene receptor 1 OS=Homo sapiens OX=9606 GN=CYSLTR1 PE=1 SV=1	0.802	0	6	4	8	4	337	38.5	9.31	9.27	4	0	547437	1
FALSE	Low	Master Protein	Q9NS75	Cysteinyl leukotriene receptor 2 OS=Homo sapiens OX=9606 GN=CYSLTR2 PE=1 SV=1	0.859	0	8	1	1	1	346	39.6	9.55	0	1	0	397020	1
TRUE	Low	Master Protein	P13569	Cystic fibrosis transmembrane conductance regulator OS=Homo sapiens OX=9606 GN=CFTR PE=1 SV=3	0.401	0.332	19	27	43	27	1480	168	8.73	62.11	27	0	8.9243e+06	1
FALSE	Low	Master Protein	Q717R9	Cystin-1 OS=Homo sapiens OX=9606 GN=CYS1 PE=1 SV=1	0.79	0	6	1	1	1	158	16.4	7.31	1.93	1	0	66927.8	1
FALSE	Low	Master Protein	Q9UPY5	Cystine/glutamate transporter OS=Homo sapiens OX=9606 GN=SLC7A11 PE=1 SV=1	0.868	0.005	2	1	1	1	501	55.4	9.19	2.19	1	0	30322.1	1
TRUE	Low	Master Protein	O60931	Cystinosin OS=Homo sapiens OX=9606 GN=CTNS PE=1 SV=2	0.386	0.357	4	2	2	2	367	41.7	8.98	3.96	2	0	540235	1
TRUE	Low	Master Protein	Q53TN4	Cytochrome b reductase 1 OS=Homo sapiens OX=9606 GN=CYBRD1 PE=1 SV=1	0.868	0.005	20	7	10	7	286	31.6	8.76	5.83	7	0	938245	1
TRUE	High	Master Protein	P04839	Cytochrome b-245 heavy chain OS=Homo sapiens OX=9606 GN=CYBB PE=1 SV=2	0	11.986	13	6	15	6	570	65.3	8.63	26.72	6	0	1.53735e+06	1
FALSE	Low	Master Protein	P13498	Cytochrome b-245 light chain OS=Homo sapiens OX=9606 GN=CYBA PE=1 SV=3	0.06	1.371	16	3	6	3	195	21	9.54	7.92	3	0	991314	1
FALSE	High	Master Protein	Q5JTJ3	Cytochrome c oxidase assembly factor 6 homolog OS=Homo sapiens OX=9606 GN=COA6 PE=1 SV=1	0.001	4.314	22	2	2	2	125	14.1	8.25	8.5	2	0	64005.8	1
FALSE	Low	Master Protein	Q8TAV3	Cytochrome P450 2W1 OS=Homo sapiens OX=9606 GN=CYP2W1 PE=1 SV=2	0.487	0.23	2	1	5	1	490	53.8	8.7	14.85	1	0	173779	1
TRUE	Low	Master Protein	Q02928	Cytochrome P450 4A11 OS=Homo sapiens OX=9606 GN=CYP4A11 PE=1 SV=1	0.616	0	8	5	6	4	519	59.3	8.76	6.08	5	0	619214	1
TRUE	High	Master Protein	Q9HCS2	Cytochrome P450 4F12 OS=Homo sapiens OX=9606 GN=CYP4F12 PE=1 SV=3	0.001	4.329	11	5	9	4	524	60.3	7.55	16.56	5	0	1.15352e+06	1
FALSE	High	Master Protein	P78329	Cytochrome P450 4F2 OS=Homo sapiens OX=9606 GN=CYP4F2 PE=1 SV=1	0.001	4.329	8	5	6	4	520	59.8	7.08	5.98	5	1	727204	1
FALSE	Low	Master Protein	Q15438	Cytohesin-1 OS=Homo sapiens OX=9606 GN=CYTH1 PE=1 SV=1	0.479	0.239	23	10	11	9	398	46.4	5.54	19.03	10	1	727711	1
FALSE	Low	Master Protein	Q99418	Cytohesin-2 OS=Homo sapiens OX=9606 GN=CYTH2 PE=1 SV=2	0.77	0	8	3	9	2	400	46.5	5.54	17.49	3	0	767319	1
FALSE	Low	Master Protein	O43739	Cytohesin-3 OS=Homo sapiens OX=9606 GN=CYTH3 PE=1 SV=2	0.594	0	8	3	4	2	400	46.3	5.47	5.82	3	0	92246.9	1
TRUE	Low	Master Protein	Q9UIA0	Cytohesin-4 OS=Homo sapiens OX=9606 GN=CYTH4 PE=1 SV=1	0.732	0.06	27	10	16	10	394	45.6	6.47	25.11	10	0	1.0376e+06	1
TRUE	Low	Master Protein	P32927	Cytokine receptor common subunit beta OS=Homo sapiens OX=9606 GN=CSF2RB PE=1 SV=2	0.551	0.159	10	5	14	5	897	97.3	5.52	29.14	5	0	711103	1
TRUE	Low	Master Protein	O75462	Cytokine receptor-like factor 1 OS=Homo sapiens OX=9606 GN=CRLF1 PE=1 SV=1	0.636	0	15	6	7	6	422	46.3	9.11	11.69	6	0	182969	1
TRUE	High	Master Protein	Q8IUI8	Cytokine receptor-like factor 3 OS=Homo sapiens OX=9606 GN=CRLF3 PE=1 SV=2	0.001	4.713	15	4	5	4	442	49.7	5.14	7.72	4	0	1.35479e+06	1
TRUE	Low	Master Protein	Q9NSE2	Cytokine-inducible SH2-containing protein OS=Homo sapiens OX=9606 GN=CISH PE=1 SV=1	0.575	0.137	23	7	9	7	258	28.6	6.99	10.3	7	0	434248	1
TRUE	High	Master Protein	Q9Y6G9	Cytoplasmic dynein 1 light intermediate chain 1 OS=Homo sapiens OX=9606 GN=DYNC1LI1 PE=1 SV=3	0	12.073	35	17	18	17	523	56.5	6.42	29.27	17	0	1.08638e+06	1
TRUE	Low	Master Protein	Q8NCM8	Cytoplasmic dynein 2 heavy chain 1 OS=Homo sapiens OX=9606 GN=DYNC2H1 PE=1 SV=4	0.061	1.346	17	63	94	63	4307	492.3	6.54	147.97	63	0	7.11051e+06	1
TRUE	Low	Master Protein	P16333	Cytoplasmic protein NCK1 OS=Homo sapiens OX=9606 GN=NCK1 PE=1 SV=1	0.809	0	20	5	6	5	377	42.8	6.47	12.32	5	0	3.32966e+06	1
TRUE	Low	Master Protein	P51813	Cytoplasmic tyrosine-protein kinase BMX OS=Homo sapiens OX=9606 GN=BMX PE=1 SV=1	0.827	0.022	35	17	21	17	675	78	8.5	23.57	17	0	715943	1
TRUE	High	Master Protein	Q07065	Cytoskeleton-associated protein 4 OS=Homo sapiens OX=9606 GN=CKAP4 PE=1 SV=2	0	108.431	54	27	52	26	602	66	5.92	174.97	27	1	2.58401e+06	1
TRUE	High	Master Protein	Q14008	Cytoskeleton-associated protein 5 OS=Homo sapiens OX=9606 GN=CKAP5 PE=1 SV=3	0	22.71	26	48	67	48	2032	225.4	7.8	116.23	48	0	4.96889e+06	1
TRUE	High	Master Protein	P53384	Cytosolic Fe-S cluster assembly factor NUBP1 OS=Homo sapiens OX=9606 GN=NUBP1 PE=1 SV=2	0.001	4.846	24	6	9	6	320	34.5	5.33	16.91	6	0	176660	1
TRUE	Low	Master Protein	Q3MJ16	Cytosolic phospholipase A2 epsilon OS=Homo sapiens OX=9606 GN=PLA2G4E PE=1 SV=4	0.737	0.057	8	5	7	5	868	99.1	5.64	5.68	5	0	1.30358e+06	1
TRUE	Low	Master Protein	Q9UP65	Cytosolic phospholipase A2 gamma OS=Homo sapiens OX=9606 GN=PLA2G4C PE=1 SV=2	0.566	0.146	11	5	9	5	541	60.9	6.93	3.82	5	0	3.18478e+07	1
FALSE	Low	Master Protein	Q68DD2	Cytosolic phospholipase A2 zeta OS=Homo sapiens OX=9606 GN=PLA2G4F PE=1 SV=3	0.782	0	7	3	3	3	849	95	5.44	2.18	3	0	59495.3	1
TRUE	Low	Master Protein	O95727	Cytotoxic and regulatory T-cell molecule OS=Homo sapiens OX=9606 GN=CRTAM PE=1 SV=2	0.682	0	7	3	4	3	393	44.6	6.84	6.55	3	0	95076.5	1
FALSE	Low	Master Protein	P21918	D(1B) dopamine receptor OS=Homo sapiens OX=9606 GN=DRD5 PE=1 SV=2	0.79	0	4	1	1	1	477	52.9	5.41	0	1	0	19842.8	1
TRUE	Low	Master Protein	P14416	D(2) dopamine receptor OS=Homo sapiens OX=9606 GN=DRD2 PE=1 SV=2	0.516	0.197	18	9	12	9	443	50.6	9.47	16.86	9	0	919297	1
TRUE	Low	Master Protein	P35462	D(3) dopamine receptor OS=Homo sapiens OX=9606 GN=DRD3 PE=1 SV=2	0.882	0.001	5	3	5	3	400	44.2	8.94	7.93	3	0	260195	1
TRUE	Low	Master Protein	P21917	D(4) dopamine receptor OS=Homo sapiens OX=9606 GN=DRD4 PE=1 SV=3	0.608	0	4	1	2	1	419	43.9	8.84	2.53	1	0	97002.2	1
TRUE	High	Master Protein	Q9UKG1	DCC-interacting protein 13-alpha OS=Homo sapiens OX=9606 GN=APPL1 PE=1 SV=1	0	10.427	17	11	16	11	709	79.6	5.41	14.63	11	0	946989	1
TRUE	Low	Master Protein	Q8NEU8	DCC-interacting protein 13-beta OS=Homo sapiens OX=9606 GN=APPL2 PE=1 SV=3	0.866	0.007	11	5	7	5	664	74.4	4.94	15.55	5	0	293333	1
TRUE	Low	Master Protein	Q8IWE4	DCN1-like protein 3 OS=Homo sapiens OX=9606 GN=DCUN1D3 PE=1 SV=1	0.846	0	18	6	8	6	304	34.3	5.12	5.27	6	0	429801	1
TRUE	Low	Master Protein	P53355	Death-associated protein kinase 1 OS=Homo sapiens OX=9606 GN=DAPK1 PE=1 SV=6	0.809	0.027	11	13	17	13	1430	159.9	6.83	28.95	13	0	1.53798e+06	1
TRUE	Low	Master Protein	O77932	Decapping and exoribonuclease protein OS=Homo sapiens OX=9606 GN=DXO PE=2 SV=2	0.872	0	11	3	5	3	396	44.9	7.69	2.17	3	0	418041	1
TRUE	Low	Master Protein	Q8N1I0	Dedicator of cytokinesis protein 4 OS=Homo sapiens OX=9606 GN=DOCK4 PE=1 SV=3	0.166	0.85	14	27	38	26	1966	225.1	7.65	53.91	27	1	4.91321e+06	1
TRUE	Low	Master Protein	Q9H7D0	Dedicator of cytokinesis protein 5 OS=Homo sapiens OX=9606 GN=DOCK5 PE=1 SV=3	0.731	0.061	17	26	31	26	1870	215.2	7.96	48.91	26	0	1.55391e+06	1
TRUE	Low	Master Protein	Q8NF50	Dedicator of cytokinesis protein 8 OS=Homo sapiens OX=9606 GN=DOCK8 PE=1 SV=3	0.333	0.439	11	18	24	18	2099	238.4	6.87	49.84	18	0	1.60998e+06	1
TRUE	Low	Master Protein	A4D2P6	Delphilin OS=Homo sapiens OX=9606 GN=GRID2IP PE=3 SV=2	0.808	0.028	14	14	23	14	1211	132.2	7.4	37.87	14	0	2.62631e+06	1
TRUE	Low	Master Protein	O76062	Delta(14)-sterol reductase TM7SF2 OS=Homo sapiens OX=9606 GN=TM7SF2 PE=1 SV=3	0.866	0.007	14	6	7	6	418	46.4	8.87	8.51	6	0	423689	1
TRUE	Low	Master Protein	O00548	Delta-like protein 1 OS=Homo sapiens OX=9606 GN=DLL1 PE=1 SV=2	0.732	0	10	6	6	6	723	78	6.24	6.9	6	0	303986	1
TRUE	Low	Master Protein	Q9NR61	Delta-like protein 4 OS=Homo sapiens OX=9606 GN=DLL4 PE=1 SV=1	0.832	0.017	2	1	1	1	685	74.6	6.87	0	1	0		1
TRUE	Low	Master Protein	Q92629	Delta-sarcoglycan OS=Homo sapiens OX=9606 GN=SGCD PE=1 SV=2	0.436	0.282	34	9	9	9	289	32.1	9.11	13.44	9	0	195009	1
TRUE	Low	Master Protein	Q08495	Dematin OS=Homo sapiens OX=9606 GN=DMTN PE=1 SV=3	0.865	0	13	5	8	5	405	45.5	8.88	9.97	5	0	971163	1
TRUE	Low	Master Protein	O94850	Dendrin OS=Homo sapiens OX=9606 GN=DDN PE=1 SV=3	0.68	0	17	14	16	14	711	76	10.17	23.12	14	0	1.54087e+06	1
TRUE	Low	Master Protein	Q9H295	Dendritic cell-specific transmembrane protein OS=Homo sapiens OX=9606 GN=DCSTAMP PE=1 SV=1	0.771	0	10	5	6	5	470	53.4	9.29	5.1	5	0	193294	1
TRUE	Low	Master Protein	Q8TEH3	DENN domain-containing protein 1A OS=Homo sapiens OX=9606 GN=DENND1A PE=1 SV=2	0.871	0	8	10	13	10	1009	110.5	6.96	10.96	10	0	1.13015e+06	1
TRUE	Low	Master Protein	P78524	DENN domain-containing protein 2B OS=Homo sapiens OX=9606 GN=DENND2B PE=1 SV=3	0.282	0.547	17	21	31	20	1137	126.4	9.25	31.85	21	0	5.36806e+06	1
TRUE	High	Master Protein	Q5VZ89	DENN domain-containing protein 4C OS=Homo sapiens OX=9606 GN=DENND4C PE=1 SV=3	0	12.499	20	31	39	31	1909	212.6	6.83	54.97	31	0	2.03828e+06	1
TRUE	High	Master Protein	Q9Y3Z3	Deoxynucleoside triphosphate triphosphohydrolase SAMHD1 OS=Homo sapiens OX=9606 GN=SAMHD1 PE=1 SV=2	0	83.79	47	29	50	29	626	72.2	7.14	136.4	29	0	3.12387e+06	1
TRUE	Low	Master Protein	O43323	Desert hedgehog protein OS=Homo sapiens OX=9606 GN=DHH PE=1 SV=1	0.833	0.017	12	4	5	4	396	43.6	9.28	2.11	4	0	243259	1
TRUE	High	Master Protein	P17661	Desmin OS=Homo sapiens OX=9606 GN=DES PE=1 SV=3	0	167.992	68	40	92	35	470	53.5	5.27	342.18	40	0	7.35324e+06	1
TRUE	Low	Master Protein	Q08554	Desmocollin-1 OS=Homo sapiens OX=9606 GN=DSC1 PE=1 SV=2	0.488	0.231	13	9	9	9	894	99.9	5.43	7.1	9	0	527094	1
TRUE	High	Master Protein	Q02487	Desmocollin-2 OS=Homo sapiens OX=9606 GN=DSC2 PE=1 SV=1	0	29.181	19	12	15	11	901	99.9	5.34	50.61	12	1	665824	1
TRUE	High	Master Protein	Q14574	Desmocollin-3 OS=Homo sapiens OX=9606 GN=DSC3 PE=1 SV=3	0.004	2.756	13	9	19	8	896	99.9	6.1	28.44	9	0	5.07208e+06	1
TRUE	Low	Master Protein	Q02413	Desmoglein-1 OS=Homo sapiens OX=9606 GN=DSG1 PE=1 SV=2	0.646	0.1	16	12	20	11	1049	113.7	5.03	17.88	12	1	2.33693e+06	1
TRUE	High	Master Protein	Q14126	Desmoglein-2 OS=Homo sapiens OX=9606 GN=DSG2 PE=1 SV=2	0	84.086	31	30	60	30	1118	122.2	5.24	154.05	30	0	4.92379e+06	1
TRUE	High	Master Protein	P32926	Desmoglein-3 OS=Homo sapiens OX=9606 GN=DSG3 PE=1 SV=2	0	17.467	22	15	16	15	999	107.5	5	34.42	15	0	1.11374e+06	1
TRUE	Low	Master Protein	Q86SJ6	Desmoglein-4 OS=Homo sapiens OX=9606 GN=DSG4 PE=1 SV=1	0.834	0.016	7	8	10	7	1040	113.8	4.56	5.99	8	0	1.01259e+06	1
TRUE	High	Master Protein	P15924	Desmoplakin OS=Homo sapiens OX=9606 GN=DSP PE=1 SV=3	0	299.068	47	140	214	138	2871	331.6	6.81	600.44	140	0	1.82785e+07	1
TRUE	Low	Master Protein	Q9Y272	Dexamethasone-induced Ras-related protein 1 OS=Homo sapiens OX=9606 GN=RASD1 PE=1 SV=1	0.879	0	27	8	9	8	281	31.6	9	9.6	8	0	1.68365e+06	1
TRUE	High	Master Protein	Q9NR28	Diablo homolog, mitochondrial OS=Homo sapiens OX=9606 GN=DIABLO PE=1 SV=1	0.004	2.948	12	3	6	3	239	27.1	5.9	14.36	3	0	524047	1
TRUE	Low	Master Protein	P23743	Diacylglycerol kinase alpha OS=Homo sapiens OX=9606 GN=DGKA PE=1 SV=3	0.745	0.05	17	9	12	9	735	82.6	6.73	23.8	9	0	1.25603e+06	1
TRUE	Low	Master Protein	Q9Y6T7	Diacylglycerol kinase beta OS=Homo sapiens OX=9606 GN=DGKB PE=1 SV=2	0.823	0	13	10	14	10	804	90.5	7.85	31.5	10	0	1.04954e+06	1
TRUE	Low	Master Protein	Q16760	Diacylglycerol kinase delta OS=Homo sapiens OX=9606 GN=DGKD PE=1 SV=4	0.386	0.356	27	31	36	28	1214	134.4	7.56	42.79	31	3	2.16921e+06	1
TRUE	Low	Master Protein	P52429	Diacylglycerol kinase epsilon OS=Homo sapiens OX=9606 GN=DGKE PE=1 SV=1	0.457	0.268	19	7	8	7	567	63.9	7.74	8.56	7	0	3.04468e+06	1
TRUE	Low	Master Protein	Q86XP1	Diacylglycerol kinase eta OS=Homo sapiens OX=9606 GN=DGKH PE=1 SV=1	0.454	0.272	15	16	21	13	1220	134.8	6.54	40.15	16	0	868406	1
TRUE	Low	Master Protein	P49619	Diacylglycerol kinase gamma OS=Homo sapiens OX=9606 GN=DGKG PE=1 SV=3	0.87	0.004	16	9	9	9	791	89.1	6.8	9.4	9	0	377626	1
TRUE	Low	Master Protein	O75912	Diacylglycerol kinase iota OS=Homo sapiens OX=9606 GN=DGKI PE=1 SV=1	0.76	0.043	9	11	16	11	1065	116.9	7.77	18.89	11	0	533158	1
TRUE	Low	Master Protein	Q5KSL6	Diacylglycerol kinase kappa OS=Homo sapiens OX=9606 GN=DGKK PE=1 SV=1	0.173	0.837	17	22	24	21	1271	141.7	5.53	39.21	22	0	2.74731e+06	1
TRUE	Low	Master Protein	P52824	Diacylglycerol kinase theta OS=Homo sapiens OX=9606 GN=DGKQ PE=1 SV=2	0.327	0.459	14	13	18	13	942	101.1	7.49	23.59	13	0	2.17062e+06	1
TRUE	Low	Master Protein	Q13574	Diacylglycerol kinase zeta OS=Homo sapiens OX=9606 GN=DGKZ PE=1 SV=4	0.808	0	11	8	14	8	928	103.9	8.05	15.84	8	0	820106	1
TRUE	Low	Master Protein	Q9Y4D2	Diacylglycerol lipase-alpha OS=Homo sapiens OX=9606 GN=DAGLA PE=1 SV=3	0.103	1.084	15	14	19	14	1042	114.9	6.35	23.7	14	0	1.05715e+06	1
TRUE	Low	Master Protein	Q8NCG7	Diacylglycerol lipase-beta OS=Homo sapiens OX=9606 GN=DAGLB PE=1 SV=2	0.537	0.176	7	3	3	3	672	73.7	6.55	1.78	3	0	88187.2	1
TRUE	High	Master Protein	O75907	Diacylglycerol O-acyltransferase 1 OS=Homo sapiens OX=9606 GN=DGAT1 PE=1 SV=2	0	13.989	13	5	6	5	488	55.2	9.32	16.52	5	0	141053	1
TRUE	Low	Master Protein	O94907	Dickkopf-related protein 1 OS=Homo sapiens OX=9606 GN=DKK1 PE=1 SV=1	0.616	0	4	1	3	1	266	28.7	8.4	4.44	1	0	16324.9	1
TRUE	Low	Master Protein	Q9H4E7	Differentially expressed in FDCP 6 homolog OS=Homo sapiens OX=9606 GN=DEF6 PE=1 SV=1	0.878	0	17	9	11	9	631	73.9	6.05	10.75	9	0	2.86573e+06	1
FALSE	High	Master Protein	Q16555	Dihydropyrimidinase-related protein 2 OS=Homo sapiens OX=9606 GN=DPYSL2 PE=1 SV=1	0	96.751	51	22	46	22	572	62.3	6.38	166.3	22	0	3.40988e+06	1
FALSE	High	Master Protein	P16444	Dipeptidase 1 OS=Homo sapiens OX=9606 GN=DPEP1 PE=1 SV=3	0	22.289	22	9	15	9	411	45.6	6.15	44.51	9	0	415105	1
TRUE	Low	Master Protein	Q9H4B8	Dipeptidase 3 OS=Homo sapiens OX=9606 GN=DPEP3 PE=1 SV=2	0.844	0.015	5	3	3	3	488	53.7	7.96	4.6	3	0	146330	1
TRUE	Low	Master Protein	P42658	Dipeptidyl aminopeptidase-like protein 6 OS=Homo sapiens OX=9606 GN=DPP6 PE=1 SV=2	0.422	0.302	13	10	13	10	865	97.5	6.37	19.64	10	0	856214	1
TRUE	Low	Master Protein	P27487	Dipeptidyl peptidase 4 OS=Homo sapiens OX=9606 GN=DPP4 PE=1 SV=2	0.658	0.093	13	9	11	9	766	88.2	6.04	8.22	9	0	1.30472e+06	1
TRUE	Low	Master Protein	Q8TF46	DIS3-like exonuclease 1 OS=Homo sapiens OX=9606 GN=DIS3L PE=1 SV=2	0.823	0.023	14	14	17	14	1054	120.7	6.54	30.65	14	0	1.11862e+07	1
TRUE	High	Master Protein	P98082	Disabled homolog 2 OS=Homo sapiens OX=9606 GN=DAB2 PE=1 SV=3	0	8.494	23	12	14	12	770	82.4	5.53	25.39	12	0	2.85964e+06	1
TRUE	Low	Master Protein	Q5VWQ8	Disabled homolog 2-interacting protein OS=Homo sapiens OX=9606 GN=DAB2IP PE=1 SV=2	0.328	0.457	16	17	23	17	1189	131.5	8.72	42.46	17	0	3.29001e+06	1
TRUE	Low	Master Protein	Q16832	Discoidin domain-containing receptor 2 OS=Homo sapiens OX=9606 GN=DDR2 PE=1 SV=2	0.594	0	9	8	10	8	855	96.7	5.36	9.82	8	0	1.18456e+06	1
TRUE	Low	Master Protein	Q96PD2	Discoidin, CUB and LCCL domain-containing protein 2 OS=Homo sapiens OX=9606 GN=DCBLD2 PE=1 SV=1	0.875	0.003	15	10	12	10	775	85	7.17	21.87	10	0	897135	1
TRUE	Low	Master Protein	Q9Y4D1	Disheveled-associated activator of morphogenesis 1 OS=Homo sapiens OX=9606 GN=DAAM1 PE=1 SV=2	0.281	0.545	26	27	35	27	1078	123.4	7.23	62.14	27	0	5.51558e+06	1
TRUE	High	Master Protein	O14672	Disintegrin and metalloproteinase domain-containing protein 10 OS=Homo sapiens OX=9606 GN=ADAM10 PE=1 SV=1	0	6.455	16	11	16	11	748	84.1	7.77	26.61	11	0	609719	1
TRUE	Low	Master Protein	O75078	Disintegrin and metalloproteinase domain-containing protein 11 OS=Homo sapiens OX=9606 GN=ADAM11 PE=2 SV=3	0.851	0	8	5	6	5	769	83.4	7.2	6.57	5	0	405426	1
TRUE	Low	Master Protein	O43184	Disintegrin and metalloproteinase domain-containing protein 12 OS=Homo sapiens OX=9606 GN=ADAM12 PE=1 SV=3	0.599	0	13	11	13	11	909	99.5	8.4	10.68	11	0	1.85261e+06	1
TRUE	Low	Master Protein	Q13444	Disintegrin and metalloproteinase domain-containing protein 15 OS=Homo sapiens OX=9606 GN=ADAM15 PE=1 SV=4	0.666	0	3	2	2	2	863	92.9	6.73	0	2	0	3691.34	1
TRUE	Low	Master Protein	P78536	Disintegrin and metalloproteinase domain-containing protein 17 OS=Homo sapiens OX=9606 GN=ADAM17 PE=1 SV=1	0.572	0.142	22	17	24	17	824	93	5.76	29.49	17	0	2.38129e+06	1
TRUE	Low	Master Protein	Q9H013	Disintegrin and metalloproteinase domain-containing protein 19 OS=Homo sapiens OX=9606 GN=ADAM19 PE=1 SV=3	0.172	0.831	8	10	12	10	955	104.9	8.35	13.58	10	0	619168	1
TRUE	Low	Master Protein	Q99965	Disintegrin and metalloproteinase domain-containing protein 2 OS=Homo sapiens OX=9606 GN=ADAM2 PE=2 SV=2	0.624	0.113	13	7	7	7	735	82.4	6.15	8.55	7	0	394773	1
TRUE	Low	Master Protein	O43506	Disintegrin and metalloproteinase domain-containing protein 20 OS=Homo sapiens OX=9606 GN=ADAM20 PE=2 SV=2	0.864	0.009	10	6	7	6	726	81.5	6.48	11.7	6	0	707251	1
TRUE	Low	Master Protein	Q9UKJ8	Disintegrin and metalloproteinase domain-containing protein 21 OS=Homo sapiens OX=9606 GN=ADAM21 PE=1 SV=2	0.876	0.003	13	6	7	6	722	80.8	6.68	6.26	6	0	336698	1
TRUE	Low	Master Protein	Q9P0K1	Disintegrin and metalloproteinase domain-containing protein 22 OS=Homo sapiens OX=9606 GN=ADAM22 PE=1 SV=1	0.662	0.09	15	10	17	10	906	100.4	7.2	23.2	10	0	1.07884e+06	1
FALSE	Low	Master Protein	O75077	Disintegrin and metalloproteinase domain-containing protein 23 OS=Homo sapiens OX=9606 GN=ADAM23 PE=1 SV=1	0.664	0.088	8	5	7	5	832	91.9	7.64	8.85	5	0	554055	1
TRUE	Low	Master Protein	Q9UKQ2	Disintegrin and metalloproteinase domain-containing protein 28 OS=Homo sapiens OX=9606 GN=ADAM28 PE=1 SV=3	0.808	0.028	14	9	10	9	775	87.1	6.95	13.05	9	0	520713	1
TRUE	Low	Master Protein	Q9UKF5	Disintegrin and metalloproteinase domain-containing protein 29 OS=Homo sapiens OX=9606 GN=ADAM29 PE=1 SV=3	0.452	0.274	8	6	9	6	820	92.7	7.4	14.31	6	0	304858	1
TRUE	Low	Master Protein	Q9UKF2	Disintegrin and metalloproteinase domain-containing protein 30 OS=Homo sapiens OX=9606 GN=ADAM30 PE=1 SV=2	0.838	0	6	5	8	5	790	88.9	7.61	11.1	5	0	1.89044e+06	1
TRUE	Low	Master Protein	Q9H2U9	Disintegrin and metalloproteinase domain-containing protein 7 OS=Homo sapiens OX=9606 GN=ADAM7 PE=1 SV=3	0.644	0	11	6	6	6	754	85.6	6.52	2.27	6	0	152852	1
TRUE	Low	Master Protein	P78325	Disintegrin and metalloproteinase domain-containing protein 8 OS=Homo sapiens OX=9606 GN=ADAM8 PE=1 SV=2	0.877	0.002	8	5	7	5	824	88.7	7.55	9.73	5	0	585562	1
TRUE	Low	Master Protein	Q13443	Disintegrin and metalloproteinase domain-containing protein 9 OS=Homo sapiens OX=9606 GN=ADAM9 PE=1 SV=1	0.829	0.02	11	8	10	8	819	90.5	7.52	17.76	8	0	197021	1
TRUE	High	Master Protein	Q12959	Disks large homolog 1 OS=Homo sapiens OX=9606 GN=DLG1 PE=1 SV=2	0	18.388	15	12	19	10	904	100.4	5.76	44.76	12	0	501944	1
TRUE	Low	Master Protein	Q15700	Disks large homolog 2 OS=Homo sapiens OX=9606 GN=DLG2 PE=1 SV=3	0.834	0.016	11	8	8	7	870	97.5	6.47	8.75	8	0	408129	1
TRUE	Low	Master Protein	Q92796	Disks large homolog 3 OS=Homo sapiens OX=9606 GN=DLG3 PE=1 SV=2	0.555	0.156	20	13	34	12	817	90.3	7.03	29.46	13	1	3.53791e+06	1
TRUE	Low	Master Protein	P78352	Disks large homolog 4 OS=Homo sapiens OX=9606 GN=DLG4 PE=1 SV=3	0.422	0.302	19	15	28	14	724	80.4	5.88	56.07	15	1	8.23666e+06	1
TRUE	Low	Master Protein	Q8TDM6	Disks large homolog 5 OS=Homo sapiens OX=9606 GN=DLG5 PE=1 SV=4	0.418	0.307	20	35	44	35	1919	213.7	7.42	66.26	35	0	6.59618e+06	1
TRUE	Low	Master Protein	O14490	Disks large-associated protein 1 OS=Homo sapiens OX=9606 GN=DLGAP1 PE=1 SV=1	0.867	0.007	14	12	18	11	977	108.8	7.08	18.31	12	1	3.46796e+06	1
TRUE	Low	Master Protein	Q9P1A6	Disks large-associated protein 2 OS=Homo sapiens OX=9606 GN=DLGAP2 PE=1 SV=4	0.145	0.914	15	12	18	11	1054	117.5	6.87	7.06	12	0	533403	1
TRUE	Low	Master Protein	O95886	Disks large-associated protein 3 OS=Homo sapiens OX=9606 GN=DLGAP3 PE=1 SV=3	0.57	0.144	12	11	11	11	979	106	8.76	13.48	11	0	1.19525e+06	1
TRUE	Low	Master Protein	Q9Y2H0	Disks large-associated protein 4 OS=Homo sapiens OX=9606 GN=DLGAP4 PE=1 SV=3	0.478	0.245	14	11	13	11	992	107.9	7.08	19.51	11	0	830558	1
FALSE	Low	Master Protein	Q6UX65	DNA damage-regulated autophagy modulator protein 2 OS=Homo sapiens OX=9606 GN=DRAM2 PE=1 SV=1	0.618	0	6	1	4	1	266	29.7	8.03	6.83	1	0	759163	1
FALSE	High	Master Protein	O00273	DNA fragmentation factor subunit alpha OS=Homo sapiens OX=9606 GN=DFFA PE=1 SV=1	0	5.96	21	5	6	5	331	36.5	4.79	10.23	5	0	115572	1
TRUE	Low	Master Protein	Q07864	DNA polymerase epsilon catalytic subunit A OS=Homo sapiens OX=9606 GN=POLE PE=1 SV=5	0.431	0.286	16	34	45	34	2286	261.4	6.39	85.8	34	0	6.6252e+06	1
TRUE	High	Master Protein	Q01831	DNA repair protein complementing XP-C cells OS=Homo sapiens OX=9606 GN=XPC PE=1 SV=4	0.001	3.698	14	10	19	10	940	105.9	8.9	22.71	10	0	405228	1
TRUE	Low	Master Protein	Q92547	DNA topoisomerase 2-binding protein 1 OS=Homo sapiens OX=9606 GN=TOPBP1 PE=1 SV=3	0.072	1.273	16	23	62	22	1522	170.6	6.96	93.05	23	1	1.68663e+07	1
TRUE	Low	Master Protein	O75575	DNA-directed RNA polymerase III subunit RPC9 OS=Homo sapiens OX=9606 GN=CRCP PE=1 SV=1	0.593	0	14	1	1	1	148	16.9	5.39	0	1	0	11746.4	1
FALSE	High	Master Protein	Q96EY1	DnaJ homolog subfamily A member 3, mitochondrial OS=Homo sapiens OX=9606 GN=DNAJA3 PE=1 SV=2	0	18.569	36	15	17	15	480	52.5	9.26	40.02	15	0	902941	1
FALSE	High	Master Protein	Q9UDY4	DnaJ homolog subfamily B member 4 OS=Homo sapiens OX=9606 GN=DNAJB4 PE=1 SV=1	0	8.704	19	6	10	6	337	37.8	8.5	32.15	6	0	385140	1
TRUE	Low	Master Protein	Q96KC8	DnaJ homolog subfamily C member 1 OS=Homo sapiens OX=9606 GN=DNAJC1 PE=1 SV=1	0.844	0.015	18	11	11	11	554	63.8	8.63	9.22	11	0	1.13236e+06	1
TRUE	High	Master Protein	O75165	DnaJ homolog subfamily C member 13 OS=Homo sapiens OX=9606 GN=DNAJC13 PE=1 SV=5	0	16.21	18	36	48	36	2243	254.3	6.74	67.45	36	0	4.74473e+06	1
TRUE	High	Master Protein	Q9H3Z4	DnaJ homolog subfamily C member 5 OS=Homo sapiens OX=9606 GN=DNAJC5 PE=1 SV=1	0.001	4.722	27	5	5	5	198	22.1	5.07	5.32	5	0	187834	1
TRUE	High	Master Protein	Q8WXX5	DnaJ homolog subfamily C member 9 OS=Homo sapiens OX=9606 GN=DNAJC9 PE=1 SV=1	0.004	2.66	23	7	11	7	260	29.9	5.73	22.01	7	0	957102	1
TRUE	Low	Master Protein	Q7L591	Docking protein 3 OS=Homo sapiens OX=9606 GN=DOK3 PE=1 SV=2	0.409	0.322	17	8	19	8	496	53.3	7.77	30.48	8	0	8.88438e+06	1
TRUE	High	Master Protein	P39656	Dolichyl-diphosphooligosaccharide--protein glycosyltransferase 48 kDa subunit OS=Homo sapiens OX=9606 GN=DDOST PE=1 SV=4	0	50.124	40	18	38	18	456	50.8	6.55	103.9	18	0	3.95436e+06	1
TRUE	Low	Master Protein	Q9P0K9	DOMON domain-containing protein FRRS1L OS=Homo sapiens OX=9606 GN=FRRS1L PE=1 SV=2	0.53	0.184	22	11	18	11	344	37.2	7.62	32.2	11	0	1.05259e+06	1
TRUE	Low	Master Protein	Q14184	Double C2-like domain-containing protein beta OS=Homo sapiens OX=9606 GN=DOC2B PE=1 SV=2	0.844	0.015	8	2	2	2	412	45.9	8.07	0	2	0	60493.3	1
TRUE	High	Master Protein	O95793	Double-stranded RNA-binding protein Staufen homolog 1 OS=Homo sapiens OX=9606 GN=STAU1 PE=1 SV=2	0	33.529	50	24	31	24	577	63.1	9.44	69.31	24	0	1.28598e+06	1
TRUE	Low	Master Protein	O60469	Down syndrome cell adhesion molecule OS=Homo sapiens OX=9606 GN=DSCAM PE=1 SV=2	0.55	0.16	15	26	35	26	2012	222.1	7.68	47.23	26	0	2.90919e+06	1
TRUE	Low	Master Protein	Q8TD84	Down syndrome cell adhesion molecule-like protein 1 OS=Homo sapiens OX=9606 GN=DSCAML1 PE=1 SV=2	0.646	0.1	18	38	62	38	2053	224.3	8.16	86.69	38	0	1.84323e+07	1
TRUE	High	Master Protein	Q16643	Drebrin OS=Homo sapiens OX=9606 GN=DBN1 PE=1 SV=4	0	6.45	8	4	6	4	649	71.4	4.45	7.81	4	0	102724	1
TRUE	High	Master Protein	Q9UJU6	Drebrin-like protein OS=Homo sapiens OX=9606 GN=DBNL PE=1 SV=1	0	54.832	40	15	27	15	430	48.2	5.05	90.06	15	0	2.02524e+06	1
TRUE	Low	Master Protein	Q9UN19	Dual adapter for phosphotyrosine and 3-phosphotyrosine and 3-phosphoinositide OS=Homo sapiens OX=9606 GN=DAPP1 PE=1 SV=1	0.735	0.057	25	6	6	6	280	32.2	7.8	5.78	6	0	552733	1
TRUE	High	Master Protein	Q9NRD9	Dual oxidase 1 OS=Homo sapiens OX=9606 GN=DUOX1 PE=1 SV=1	0.001	4.602	13	18	23	13	1551	177.1	7.9	41.49	18	0	917520	1
TRUE	High	Master Protein	Q9NRD8	Dual oxidase 2 OS=Homo sapiens OX=9606 GN=DUOX2 PE=1 SV=2	0	30.816	19	26	31	22	1548	175.3	7.85	62.4	26	4	929409	1
FALSE	Low	Master Protein	Q1HG43	Dual oxidase maturation factor 1 OS=Homo sapiens OX=9606 GN=DUOXA1 PE=1 SV=1	0.742	0.053	4	2	2	2	343	37.8	6.79	3.43	2	0	38284.8	1
TRUE	Low	Master Protein	Q6XUX3	Dual serine/threonine and tyrosine protein kinase OS=Homo sapiens OX=9606 GN=DSTYK PE=1 SV=2	0.584	0.132	19	18	27	18	929	105.1	6.74	44.04	18	0	5.44832e+06	1
FALSE	High	Master Protein	Q02750	Dual specificity mitogen-activated protein kinase kinase 1 OS=Homo sapiens OX=9606 GN=MAP2K1 PE=1 SV=2	0	11.609	21	8	16	6	393	43.4	6.62	39.06	8	0	252286	1
TRUE	High	Master Protein	P36507	Dual specificity mitogen-activated protein kinase kinase 2 OS=Homo sapiens OX=9606 GN=MAP2K2 PE=1 SV=1	0	16.563	35	12	25	10	400	44.4	6.55	54.25	12	2	1.71036e+06	1
TRUE	Low	Master Protein	Q9H1R2	Dual specificity protein phosphatase 15 OS=Homo sapiens OX=9606 GN=DUSP15 PE=1 SV=4	0.877	0.002	12	2	2	2	295	31.9	8.38	2.19	2	0	18598	1
FALSE	Low	Master Protein	Q9NRW4	Dual specificity protein phosphatase 22 OS=Homo sapiens OX=9606 GN=DUSP22 PE=1 SV=1	0.636	0	28	4	6	4	184	20.9	8.1	3.69	4	0	206164	1
TRUE	High	Master Protein	P51452	Dual specificity protein phosphatase 3 OS=Homo sapiens OX=9606 GN=DUSP3 PE=1 SV=1	0	30.797	32	4	9	4	185	20.5	7.8	35.45	4	0	1.23612e+06	1
TRUE	High	Master Protein	O75935	Dynactin subunit 3 OS=Homo sapiens OX=9606 GN=DCTN3 PE=1 SV=1	0	5.42	30	7	12	7	186	21.1	5.47	23.78	7	0	740885	1
TRUE	High	Master Protein	Q05193	Dynamin-1 OS=Homo sapiens OX=9606 GN=DNM1 PE=1 SV=2	0	8.851	20	18	37	8	864	97.3	7.17	77.64	18	2	570340	1
TRUE	High	Master Protein	O00429	Dynamin-1-like protein OS=Homo sapiens OX=9606 GN=DNM1L PE=1 SV=2	0	68.436	39	27	42	27	736	81.8	6.81	114.58	27	0	2.96617e+06	1
TRUE	High	Master Protein	P50570	Dynamin-2 OS=Homo sapiens OX=9606 GN=DNM2 PE=1 SV=2	0	68.488	34	30	61	20	870	98	7.44	141.68	30	10	6.20326e+06	1
TRUE	High	Master Protein	Q9UQ16	Dynamin-3 OS=Homo sapiens OX=9606 GN=DNM3 PE=1 SV=4	0	5.586	16	15	22	8	869	97.7	8.35	38.8	15	0	926198	1
TRUE	Low	Master Protein	Q8NEP3	Dynein assembly factor 1, axonemal OS=Homo sapiens OX=9606 GN=DNAAF1 PE=1 SV=5	0.545	0.164	11	8	11	8	725	80	4.67	19.93	8	0	1.17901e+06	1
TRUE	Low	Master Protein	Q8WXU2	Dynein assembly factor 4, axonemal OS=Homo sapiens OX=9606 GN=DNAAF4 PE=1 SV=2	0.403	0.328	31	15	20	15	420	48.5	8.75	31.19	15	0	1.4346e+06	1
TRUE	Low	Master Protein	Q9GZS0	Dynein intermediate chain 2, axonemal OS=Homo sapiens OX=9606 GN=DNAI2 PE=1 SV=2	0.757	0.044	23	10	11	10	605	68.8	4.74	7.37	10	0	597485	1
FALSE	High	Master Protein	P63167	Dynein light chain 1, cytoplasmic OS=Homo sapiens OX=9606 GN=DYNLL1 PE=1 SV=1	0	12.844	39	5	10	2	89	10.4	7.4	22.48	5	3	884162	1
FALSE	High	Master Protein	Q96FJ2	Dynein light chain 2, cytoplasmic OS=Homo sapiens OX=9606 GN=DYNLL2 PE=1 SV=1	0	14.384	39	5	9	2	89	10.3	7.37	21.68	5	0	87471.2	1
TRUE	Low	Master Protein	O96015	Dynein light chain 4, axonemal OS=Homo sapiens OX=9606 GN=DNAL4 PE=1 SV=1	0.863	0	44	4	7	4	105	12	5.49	9.84	4	0	2.73391e+06	1
TRUE	Low	Master Protein	Q96EV8	Dysbindin OS=Homo sapiens OX=9606 GN=DTNBP1 PE=1 SV=1	0.604	0	3	1	1	1	351	39.5	4.67	0	1	0	75406.8	1
TRUE	High	Master Protein	O75923	Dysferlin OS=Homo sapiens OX=9606 GN=DYSF PE=1 SV=1	0	7.941	14	22	50	20	2080	237.1	5.64	89.89	22	0	1.54212e+07	1
TRUE	Low	Master Protein	Q5VV43	Dyslexia-associated protein KIAA0319 OS=Homo sapiens OX=9606 GN=KIAA0319 PE=1 SV=1	0.63	0.11	13	15	17	15	1072	117.7	5.55	19.78	15	0	930167	1
FALSE	Low	Master Protein	Q8IZA0	Dyslexia-associated protein KIAA0319-like protein OS=Homo sapiens OX=9606 GN=KIAA0319L PE=1 SV=2	0.838	0.015	6	5	8	5	1049	115.6	6.05	9.38	5	0	980730	1
TRUE	Medium	Master Protein	Q03001	Dystonin OS=Homo sapiens OX=9606 GN=DST PE=1 SV=4	0.015	2.016	20	140	184	136	7570	860.1	5.25	273.37	140	4	1.8393e+07	1
TRUE	Low	Master Protein	Q9Y4J8	Dystrobrevin alpha OS=Homo sapiens OX=9606 GN=DTNA PE=1 SV=2	0.81	0.027	18	9	12	7	743	83.8	6.89	12.54	9	3	290701	1
TRUE	Low	Master Protein	O60941	Dystrobrevin beta OS=Homo sapiens OX=9606 GN=DTNB PE=1 SV=1	0.552	0.159	10	5	7	3	627	71.3	7.91	10.34	5	0	340337	1
TRUE	Low	Master Protein	Q14118	Dystroglycan OS=Homo sapiens OX=9606 GN=DAG1 PE=1 SV=2	0.607	0	11	10	27	10	895	97.4	8.56	11.1	10	0	4.79888e+06	1
TRUE	Low	Master Protein	P11532	Dystrophin OS=Homo sapiens OX=9606 GN=DMD PE=1 SV=3	0.096	1.107	20	64	96	63	3685	426.5	5.88	142.48	64	0	1.14954e+07	1
TRUE	Low	Master Protein	Q13474	Dystrophin-related protein 2 OS=Homo sapiens OX=9606 GN=DRP2 PE=2 SV=2	0.419	0.307	13	10	12	10	957	107.9	6.23	15.64	10	0	591829	1
TRUE	Low	Master Protein	A2CJ06	Dystrotelin OS=Homo sapiens OX=9606 GN=DYTN PE=2 SV=1	0.688	0.078	26	11	14	11	578	65.3	9	11.65	11	0	694293	1
FALSE	Low	Master Protein	P16581	E-selectin OS=Homo sapiens OX=9606 GN=SELE PE=1 SV=1	0.609	0.121	8	5	7	5	610	66.6	5.26	6.28	5	0	1.78545e+06	1
TRUE	Low	Master Protein	Q96PX1	E3 ubiquitin ligase RNF157 OS=Homo sapiens OX=9606 GN=RNF157 PE=1 SV=3	0.873	0.003	11	7	14	4	679	73.5	4.7	15.39	7	0	878488	1
TRUE	Low	Master Protein	P22681	E3 ubiquitin-protein ligase CBL OS=Homo sapiens OX=9606 GN=CBL PE=1 SV=2	0.075	1.26	29	19	24	17	906	99.6	6.54	26.84	19	0	2.1752e+06	1
TRUE	Low	Master Protein	Q13191	E3 ubiquitin-protein ligase CBL-B OS=Homo sapiens OX=9606 GN=CBLB PE=1 SV=2	0.596	0.128	23	23	34	21	982	109.4	7.88	45.77	23	2	1.69087e+06	1
TRUE	Low	Master Protein	Q9ULV8	E3 ubiquitin-protein ligase CBL-C OS=Homo sapiens OX=9606 GN=CBLC PE=1 SV=3	0.284	0.537	14	5	7	5	474	52.4	7.69	11.27	5	0	146307	1
TRUE	Low	Master Protein	Q5T197	E3 ubiquitin-protein ligase DCST1 OS=Homo sapiens OX=9606 GN=DCST1 PE=1 SV=1	0.71	0	7	6	6	6	706	80.7	9.06	7.99	6	0	255411	1
TRUE	Low	Master Protein	O95714	E3 ubiquitin-protein ligase HERC2 OS=Homo sapiens OX=9606 GN=HERC2 PE=1 SV=2	0.066	1.312	14	63	83	62	4834	526.9	6.28	107.6	63	1	8.47144e+06	1
TRUE	High	Master Protein	Q96J02	E3 ubiquitin-protein ligase Itchy homolog OS=Homo sapiens OX=9606 GN=ITCH PE=1 SV=2	0	10.876	21	13	14	13	903	102.7	6.3	22.69	13	0	986869	1
TRUE	High	Master Protein	Q9P0J7	E3 ubiquitin-protein ligase KCMF1 OS=Homo sapiens OX=9606 GN=KCMF1 PE=1 SV=2	0.002	3.34	16	5	6	5	381	41.9	5.66	6.22	5	0	952040	1
TRUE	Low	Master Protein	Q8TCQ1	E3 ubiquitin-protein ligase MARCHF1 OS=Homo sapiens OX=9606 GN=MARCHF1 PE=1 SV=1	0.697	0	10	4	6	4	289	32.3	8.37	4.45	4	0	379394	1
TRUE	Low	Master Protein	Q9H992	E3 ubiquitin-protein ligase MARCHF7 OS=Homo sapiens OX=9606 GN=MARCHF7 PE=1 SV=1	0.786	0.034	24	14	23	14	704	78	6.77	42.01	14	0	2.11249e+06	1
TRUE	Low	Master Protein	Q00987	E3 ubiquitin-protein ligase Mdm2 OS=Homo sapiens OX=9606 GN=MDM2 PE=1 SV=1	0.632	0.109	17	7	9	7	491	55.2	4.69	15.18	7	0	420114	1
TRUE	Low	Master Protein	O60291	E3 ubiquitin-protein ligase MGRN1 OS=Homo sapiens OX=9606 GN=MGRN1 PE=1 SV=2	0.865	0.007	21	8	8	5	552	60.7	5.15	13.43	8	3	352594	1
TRUE	Low	Master Protein	Q86YT6	E3 ubiquitin-protein ligase MIB1 OS=Homo sapiens OX=9606 GN=MIB1 PE=1 SV=1	0.83	0.021	12	13	20	13	1006	110.1	6.92	27.15	13	0	4.19735e+06	1
TRUE	Low	Master Protein	Q8WY64	E3 ubiquitin-protein ligase MYLIP OS=Homo sapiens OX=9606 GN=MYLIP PE=1 SV=2	0.214	0.689	27	11	17	11	445	49.9	7.24	34.74	11	0	1.4507e+06	1
TRUE	Medium	Master Protein	P46934	E3 ubiquitin-protein ligase NEDD4 OS=Homo sapiens OX=9606 GN=NEDD4 PE=1 SV=4	0.031	1.652	14	16	26	16	1319	149	6.58	33.51	16	0	2.00959e+06	1
TRUE	Low	Master Protein	O76050	E3 ubiquitin-protein ligase NEURL1 OS=Homo sapiens OX=9606 GN=NEURL1 PE=2 SV=1	0.659	0	16	7	10	7	574	61.8	8.51	12.44	7	0	1.05292e+06	1
TRUE	Low	Master Protein	O43164	E3 ubiquitin-protein ligase Praja-2 OS=Homo sapiens OX=9606 GN=PJA2 PE=1 SV=4	0.656	0	8	5	9	5	708	78.2	4.39	17.14	5	0	799008	1
FALSE	Low	Master Protein	Q8WZ73	E3 ubiquitin-protein ligase rififylin OS=Homo sapiens OX=9606 GN=RFFL PE=1 SV=1	0.745	0	4	1	1	1	363	40.5	5.48	0	1	0	3095.94	1
TRUE	High	Master Protein	Q9Y508	E3 ubiquitin-protein ligase RNF114 OS=Homo sapiens OX=9606 GN=RNF114 PE=1 SV=1	0	8.569	14	2	3	2	228	25.7	7.25	14.22	2	0	145744	1
TRUE	Low	Master Protein	P50876	E3 ubiquitin-protein ligase RNF144A OS=Homo sapiens OX=9606 GN=RNF144A PE=1 SV=2	0.639	0	8	2	2	2	292	32.9	6.28	2.77	2	0	99158.6	1
TRUE	Low	Master Protein	Q9NTX7	E3 ubiquitin-protein ligase RNF146 OS=Homo sapiens OX=9606 GN=RNF146 PE=1 SV=1	0.538	0.173	23	7	13	7	359	38.9	5.33	25.51	7	0	853135	1
TRUE	Low	Master Protein	Q96EP0	E3 ubiquitin-protein ligase RNF31 OS=Homo sapiens OX=9606 GN=RNF31 PE=1 SV=1	0.776	0.036	15	14	18	14	1072	119.6	6.57	21.48	14	0	1.90566e+06	1
TRUE	Low	Master Protein	Q68DV7	E3 ubiquitin-protein ligase RNF43 OS=Homo sapiens OX=9606 GN=RNF43 PE=1 SV=1	0.807	0.028	4	3	4	3	783	85.7	7.85	5.81	3	0	167703	1
TRUE	Low	Master Protein	Q8IUQ4	E3 ubiquitin-protein ligase SIAH1 OS=Homo sapiens OX=9606 GN=SIAH1 PE=1 SV=2	0.865	0.006	20	5	5	5	282	31.1	6.8	7.23	5	0	299919	1
TRUE	Low	Master Protein	Q9HCE7	E3 ubiquitin-protein ligase SMURF1 OS=Homo sapiens OX=9606 GN=SMURF1 PE=1 SV=2	0.537	0.174	20	12	15	9	757	86.1	7.02	16.44	12	0	1.35412e+06	1
TRUE	Low	Master Protein	Q9HAU4	E3 ubiquitin-protein ligase SMURF2 OS=Homo sapiens OX=9606 GN=SMURF2 PE=1 SV=1	0.707	0	19	13	16	10	748	86.1	7.96	16.51	13	3	436360	1
TRUE	Low	Master Protein	Q6Q0C0	E3 ubiquitin-protein ligase TRAF7 OS=Homo sapiens OX=9606 GN=TRAF7 PE=1 SV=1	0.677	0	27	13	17	13	670	74.6	7.15	28.48	13	0	2.17019e+06	1
TRUE	High	Master Protein	P36406	E3 ubiquitin-protein ligase TRIM23 OS=Homo sapiens OX=9606 GN=TRIM23 PE=1 SV=1	0.002	3.315	18	9	15	8	574	64	6.38	26.35	9	0	434024	1
TRUE	Low	Master Protein	Q9C037	E3 ubiquitin-protein ligase TRIM4 OS=Homo sapiens OX=9606 GN=TRIM4 PE=1 SV=2	0.078	1.239	16	7	14	7	500	57.4	8.1	26.87	7	0	2.54382e+06	1
TRUE	High	Master Protein	Q5T4S7	E3 ubiquitin-protein ligase UBR4 OS=Homo sapiens OX=9606 GN=UBR4 PE=1 SV=1	0	65.108	17	74	88	74	5183	573.5	6.04	160.56	74	0	9.3481e+06	1
TRUE	Low	Master Protein	Q8NHG8	E3 ubiquitin-protein ligase ZNRF2 OS=Homo sapiens OX=9606 GN=ZNRF2 PE=1 SV=1	0.753	0.045	18	6	9	6	242	24.1	7.09	19.45	6	0	488125	1
TRUE	Low	Master Protein	Q9ULT6	E3 ubiquitin-protein ligase ZNRF3 OS=Homo sapiens OX=9606 GN=ZNRF3 PE=1 SV=3	0.765	0.041	11	9	11	9	936	100.5	7.84	12.46	9	0	662305	1
TRUE	Low	Master Protein	Q7L5Y9	E3 ubiquitin-protein transferase MAEA OS=Homo sapiens OX=9606 GN=MAEA PE=1 SV=1	0.876	0	21	6	8	6	396	45.3	8.69	6.54	6	0	1.3419e+06	1
TRUE	High	Master Protein	Q15075	Early endosome antigen 1 OS=Homo sapiens OX=9606 GN=EEA1 PE=1 SV=2	0.001	3.715	23	33	44	33	1411	162.4	5.68	70.25	33	0	3.73846e+06	1
TRUE	Low	Master Protein	Q13508	Ecto-ADP-ribosyltransferase 3 OS=Homo sapiens OX=9606 GN=ART3 PE=1 SV=2	0.864	0.008	11	6	6	6	389	43.9	6.06	7.21	6	0	3.64874e+06	1
TRUE	Low	Master Protein	Q93070	Ecto-ADP-ribosyltransferase 4 OS=Homo sapiens OX=9606 GN=ART4 PE=2 SV=2	0.626	0	13	3	3	3	314	35.9	9.22	2.03	3	0	81583.4	1
TRUE	Low	Master Protein	Q8TC92	Ecto-NOX disulfide-thiol exchanger 1 OS=Homo sapiens OX=9606 GN=ENOX1 PE=1 SV=1	0.83	0.019	23	10	17	8	643	73.3	5.54	31.3	10	2	2.37196e+06	1
TRUE	Low	Master Protein	Q16206	Ecto-NOX disulfide-thiol exchanger 2 OS=Homo sapiens OX=9606 GN=ENOX2 PE=1 SV=2	0.715	0.065	11	8	11	6	610	70	5.95	16.33	8	0	325707	1
TRUE	Low	Master Protein	Q92838	Ectodysplasin-A OS=Homo sapiens OX=9606 GN=EDA PE=1 SV=2	0.88	0.001	15	7	12	7	391	41.3	8.27	24.27	7	0	656869	1
TRUE	Low	Master Protein	P49961	Ectonucleoside triphosphate diphosphohydrolase 1 OS=Homo sapiens OX=9606 GN=ENTPD1 PE=1 SV=1	0.544	0.163	5	3	3	3	510	57.9	6.34	3.57	3	0	66120.6	1
FALSE	High	Master Protein	Q9Y5L3	Ectonucleoside triphosphate diphosphohydrolase 2 OS=Homo sapiens OX=9606 GN=ENTPD2 PE=1 SV=1	0.001	3.494	3	2	2	2	495	53.6	8.27	3.43	2	0	32233	1
TRUE	Low	Master Protein	O75355	Ectonucleoside triphosphate diphosphohydrolase 3 OS=Homo sapiens OX=9606 GN=ENTPD3 PE=1 SV=2	0.598	0	12	6	9	6	529	59.1	6.42	6.28	6	0	1.00111e+06	1
TRUE	Low	Master Protein	O75354	Ectonucleoside triphosphate diphosphohydrolase 6 OS=Homo sapiens OX=9606 GN=ENTPD6 PE=1 SV=3	0.707	0	15	5	6	5	484	53.2	9.26	8.75	5	0	330858	1
TRUE	Low	Master Protein	Q5MY95	Ectonucleoside triphosphate diphosphohydrolase 8 OS=Homo sapiens OX=9606 GN=ENTPD8 PE=1 SV=2	0.683	0	5	2	2	2	495	53.9	5.31	4.73	2	0	131684	1
TRUE	Low	Master Protein	P22413	Ectonucleotide pyrophosphatase/phosphodiesterase family member 1 OS=Homo sapiens OX=9606 GN=ENPP1 PE=1 SV=2	0.767	0.04	8	7	11	7	925	104.9	7.14	12.91	7	0	278584	1
TRUE	Low	Master Protein	Q13822	Ectonucleotide pyrophosphatase/phosphodiesterase family member 2 OS=Homo sapiens OX=9606 GN=ENPP2 PE=1 SV=3	0.62	0.116	8	10	12	10	863	98.9	7.37	10.87	10	0	3.61184e+06	1
TRUE	Low	Master Protein	O14638	Ectonucleotide pyrophosphatase/phosphodiesterase family member 3 OS=Homo sapiens OX=9606 GN=ENPP3 PE=1 SV=2	0.572	0.141	10	7	7	7	875	100.1	6.57	9.6	7	0	159457	1
TRUE	Low	Master Protein	Q9UJA9	Ectonucleotide pyrophosphatase/phosphodiesterase family member 5 OS=Homo sapiens OX=9606 GN=ENPP5 PE=1 SV=1	0.757	0	8	3	4	3	477	54.6	6.43	8.02	3	0	211262	1
TRUE	High	Master Protein	Q6UWV6	Ectonucleotide pyrophosphatase/phosphodiesterase family member 7 OS=Homo sapiens OX=9606 GN=ENPP7 PE=1 SV=3	0.001	3.921	11	4	4	3	458	51.5	6.89	7.08	4	0	64087.2	1
TRUE	Low	Master Protein	A8K855	EF-hand calcium-binding domain-containing protein 7 OS=Homo sapiens OX=9606 GN=EFCAB7 PE=1 SV=1	0.375	0.376	16	8	10	8	629	71.9	6.38	21.39	8	0	1.28532e+06	1
TRUE	Low	Master Protein	Q8NDI1	EH domain-binding protein 1 OS=Homo sapiens OX=9606 GN=EHBP1 PE=1 SV=3	0.865	0.006	18	20	22	20	1231	139.9	5.35	38.25	20	0	1.09155e+06	1
TRUE	High	Master Protein	Q9H4M9	EH domain-containing protein 1 OS=Homo sapiens OX=9606 GN=EHD1 PE=1 SV=2	0	23.641	31	14	18	11	534	60.6	6.83	47.19	14	2	1.0425e+06	1
TRUE	High	Master Protein	Q9NZN4	EH domain-containing protein 2 OS=Homo sapiens OX=9606 GN=EHD2 PE=1 SV=2	0	32.209	33	18	27	16	543	61.1	6.46	66.46	18	2	2.38164e+06	1
TRUE	High	Master Protein	Q9NZN3	EH domain-containing protein 3 OS=Homo sapiens OX=9606 GN=EHD3 PE=1 SV=2	0	6.861	12	6	9	2	535	60.8	6.57	17.69	6	0	94055.9	1
TRUE	High	Master Protein	Q9H223	EH domain-containing protein 4 OS=Homo sapiens OX=9606 GN=EHD4 PE=1 SV=1	0	36.012	31	17	21	15	541	61.1	6.76	65.95	17	1	946492	1
FALSE	High	Master Protein	P19957	Elafin OS=Homo sapiens OX=9606 GN=PI3 PE=1 SV=3	0.004	2.731	38	3	6	3	117	12.3	8.82	9.64	3	0	259942	1
TRUE	Low	Master Protein	Q9Y6R1	Electrogenic sodium bicarbonate cotransporter 1 OS=Homo sapiens OX=9606 GN=SLC4A4 PE=1 SV=1	0.623	0.113	12	12	15	12	1079	121.4	6.8	24.49	12	0	640893	1
TRUE	Low	Master Protein	Q9BY07	Electrogenic sodium bicarbonate cotransporter 4 OS=Homo sapiens OX=9606 GN=SLC4A5 PE=2 SV=2	0.756	0.044	13	13	17	13	1137	126.2	7.91	22.88	13	0	990885	1
TRUE	Low	Master Protein	Q2Y0W8	Electroneutral sodium bicarbonate exchanger 1 OS=Homo sapiens OX=9606 GN=SLC4A8 PE=1 SV=1	0.72	0.063	10	10	14	8	1093	122.9	6.68	22.51	10	0	149717	1
TRUE	Low	Master Protein	Q8IUD2	ELKS/Rab6-interacting/CAST family member 1 OS=Homo sapiens OX=9606 GN=ERC1 PE=1 SV=1	0.482	0.235	23	24	33	21	1116	128	5.97	51.45	24	0	1.75756e+06	1
TRUE	Low	Master Protein	P57679	Ellis-van Creveld syndrome protein OS=Homo sapiens OX=9606 GN=EVC PE=1 SV=1	0.059	1.379	15	13	22	13	992	111.9	6.73	25.01	13	0	7.85216e+06	1
TRUE	Low	Master Protein	Q96FG2	ELMO domain-containing protein 3 OS=Homo sapiens OX=9606 GN=ELMOD3 PE=1 SV=2	0.743	0.053	20	7	10	7	381	43	8	13.67	7	0	5.01065e+06	1
TRUE	High	Master Protein	P68104	Elongation factor 1-alpha 1 OS=Homo sapiens OX=9606 GN=EEF1A1 PE=1 SV=1	0	139.083	52	23	167	23	462	50.1	9.01	516.07	23	0	3.52914e+07	1
TRUE	High	Master Protein	P13639	Elongation factor 2 OS=Homo sapiens OX=9606 GN=EEF2 PE=1 SV=4	0	229.618	61	56	167	56	858	95.3	6.83	546.96	56	0	1.87519e+07	1
FALSE	Low	Master Protein	Q6PCB8	Embigin OS=Homo sapiens OX=9606 GN=EMB PE=1 SV=1	0.676	0	8	2	3	2	327	36.9	6.54	3.9	2	0	48377.2	1
TRUE	High	Master Protein	Q9Y6C2	EMILIN-1 OS=Homo sapiens OX=9606 GN=EMILIN1 PE=1 SV=3	0	138.195	35	29	47	29	1016	106.6	5.17	163.45	29	0	2.2701e+06	1
FALSE	Low	Master Protein	Q9H9K5	Endogenous retroviral envelope protein HEMO OS=Homo sapiens OX=9606 GN=ERVMER34-1 PE=1 SV=1	0.565	0.146	8	4	5	4	563	63.5	7.87	13.38	4	0	135631	1
TRUE	Low	Master Protein	P60507	Endogenous retrovirus group FC1 Env polyprotein OS=Homo sapiens OX=9606 GN=ERVFC1 PE=1 SV=1	0.239	0.629	9	5	5	5	584	65.2	8.21	9.21	5	0	134890	1
TRUE	Low	Master Protein	P87889	Endogenous retrovirus group K member 10 Gag polyprotein OS=Homo sapiens OX=9606 GN=ERVK-10 PE=1 SV=4	0.875	0.003	17	11	15	4	666	74.1	8.73	20.7	11	0	441508	1
TRUE	Low	Master Protein	Q9NX77	Endogenous retrovirus group K member 13-1 Env polyprotein OS=Homo sapiens OX=9606 GN=ERVK13-1 PE=2 SV=2	0.598	0	9	3	4	3	482	55	8.66	6.27	3	0	239612	1
TRUE	Low	Master Protein	O42043	Endogenous retrovirus group K member 18 Env polyprotein OS=Homo sapiens OX=9606 GN=ERVK-18 PE=1 SV=2	0.882	0.001	6	2	3	1	560	63.6	7.71	1.63	2	0	1030004	1
TRUE	Low	Master Protein	O71037	Endogenous retrovirus group K member 19 Env polyprotein OS=Homo sapiens OX=9606 GN=ERVK-19 PE=1 SV=2	0.883	0.001	6	5	6	1	699	79.2	9.01	8.93	5	1	447895	1
TRUE	Low	Master Protein	P61565	Endogenous retrovirus group K member 21 Env polyprotein OS=Homo sapiens OX=9606 GN=ERVK-21 PE=1 SV=1	0.529	0.185	9	7	18	4	698	79.2	9.03	33.12	7	3	1.56437e+06	1
TRUE	Low	Master Protein	P62683	Endogenous retrovirus group K member 21 Gag polyprotein OS=Homo sapiens OX=9606 GN=ERVK-21 PE=1 SV=2	0.515	0.199	22	12	15	2	666	74	8.62	15.74	12	0	435755	1
TRUE	Low	Master Protein	P63145	Endogenous retrovirus group K member 24 Gag polyprotein OS=Homo sapiens OX=9606 GN=ERVK-24 PE=1 SV=2	0.327	0.461	22	13	15	2	666	74	8.79	15.29	13	0	43976.8	1
TRUE	Low	Master Protein	P61570	Endogenous retrovirus group K member 25 Env polyprotein OS=Homo sapiens OX=9606 GN=ERVK-25 PE=3 SV=1	0.881	0.001	5	4	4	1	661	74.8	8.73	3.23	4	0	19392.4	1
TRUE	Low	Master Protein	Q9HDB9	Endogenous retrovirus group K member 5 Gag polyprotein OS=Homo sapiens OX=9606 GN=ERVK-5 PE=1 SV=3	0.823	0.023	23	10	24	6	667	73.5	9.14	12.97	10	0	940408	1
TRUE	Low	Master Protein	Q7LDI9	Endogenous retrovirus group K member 6 Gag polyprotein OS=Homo sapiens OX=9606 GN=ERVK-6 PE=1 SV=3	0.516	0.199	23	14	16	3	666	74	8.95	17.92	14	0	63416.7	1
TRUE	Low	Master Protein	P62685	Endogenous retrovirus group K member 8 Gag polyprotein OS=Homo sapiens OX=9606 GN=ERVK-8 PE=1 SV=2	0.515	0.199	21	12	14	1	647	72.1	8.63	13.08	12	0	100408	1
TRUE	Low	Master Protein	P63128	Endogenous retrovirus group K member 9 Pol protein OS=Homo sapiens OX=9606 GN=ERVK-9 PE=1 SV=3	0.515	0.199	15	15	17	4	1117	123.5	8.87	21.42	15	10	1.6888e+06	1
TRUE	Low	Master Protein	P60509	Endogenous retrovirus group PABLB member 1 Env polyprotein OS=Homo sapiens OX=9606 GN=ERVPABLB-1 PE=2 SV=1	0.815	0.026	8	3	3	3	514	58.5	7.66	3.43	3	0	210780	1
TRUE	Low	Master Protein	P61550	Endogenous retrovirus group S71 member 1 Env polyprotein OS=Homo sapiens OX=9606 GN=ERVS71-1 PE=2 SV=1	0.597	0	6	3	4	3	626	68.1	7.93	5.94	3	0	96083.6	1
TRUE	High	Master Protein	P17813	Endoglin OS=Homo sapiens OX=9606 GN=ENG PE=1 SV=2	0.004	2.739	14	7	8	7	658	70.5	6.61	20.31	7	0	309265	1
TRUE	Low	Master Protein	Q9ULC0	Endomucin OS=Homo sapiens OX=9606 GN=EMCN PE=1 SV=2	0.881	0.001	37	6	7	6	261	27.4	7.94	12.54	6	0	401915	1
TRUE	Low	Master Protein	Q7L9B9	Endonuclease/exonuclease/phosphatase family domain-containing protein 1 OS=Homo sapiens OX=9606 GN=EEPD1 PE=1 SV=2	0.83	0.018	23	10	11	10	569	62.4	8.41	15.9	10	0	282031	1
TRUE	Medium	Master Protein	Q99962	Endophilin-A1 OS=Homo sapiens OX=9606 GN=SH3GL2 PE=1 SV=1	0.018	1.87	20	9	12	9	352	39.9	5.45	21.2	9	0	1.40848e+06	1
TRUE	High	Master Protein	Q9NZ08	Endoplasmic reticulum aminopeptidase 1 OS=Homo sapiens OX=9606 GN=ERAP1 PE=1 SV=3	0	42.522	28	23	31	23	941	107.2	6.46	73.01	23	0	2.89369e+06	1
TRUE	High	Master Protein	Q6P179	Endoplasmic reticulum aminopeptidase 2 OS=Homo sapiens OX=9606 GN=ERAP2 PE=1 SV=2	0	59.276	26	27	47	27	960	110.4	6.71	100.57	27	0	3.31476e+06	1
TRUE	High	Master Protein	P11021	Endoplasmic reticulum chaperone BiP OS=Homo sapiens OX=9606 GN=HSPA5 PE=1 SV=2	0	235.635	56	40	163	37	654	72.3	5.16	546.94	40	0	1.93822e+07	1
TRUE	High	Master Protein	P14625	Endoplasmin OS=Homo sapiens OX=9606 GN=HSP90B1 PE=1 SV=1	0	188.085	54	48	149	46	803	92.4	4.84	451.94	48	0	1.86904e+07	1
FALSE	Low	Master Protein	Q9HCU0	Endosialin OS=Homo sapiens OX=9606 GN=CD248 PE=1 SV=1	0.618	0	4	3	6	3	757	80.8	5.35	6.19	3	0	578872	1
TRUE	Low	Master Protein	Q6UXG2	Endosome/lysosome-associated apoptosis and autophagy regulator 1 OS=Homo sapiens OX=9606 GN=ELAPOR1 PE=1 SV=2	0.625	0	7	7	12	7	1013	111.3	6.55	10.95	7	0	2.25009e+06	1
TRUE	Low	Master Protein	A8MWY0	Endosome/lysosome-associated apoptosis and autophagy regulator family member 2 OS=Homo sapiens OX=9606 GN=ELAPOR2 PE=1 SV=2	0.633	0	8	7	10	7	1029	113.8	6.07	15.12	7	0	1.38954e+06	1
TRUE	Low	Master Protein	Q96AP7	Endothelial cell-selective adhesion molecule OS=Homo sapiens OX=9606 GN=ESAM PE=1 SV=1	0.666	0	16	5	6	5	390	41.2	9.32	9.01	5	0	200417	1
TRUE	Low	Master Protein	Q19T08	Endothelial cell-specific chemotaxis regulator OS=Homo sapiens OX=9606 GN=ECSCR PE=1 SV=1	0.719	0	13	2	4	2	205	21.3	7.88	5.85	2	0	65356.5	1
FALSE	High	Master Protein	Q9UNN8	Endothelial protein C receptor OS=Homo sapiens OX=9606 GN=PROCR PE=1 SV=1	0	14.589	16	3	4	3	238	26.7	7.18	13.59	3	0	183750	1
TRUE	Low	Master Protein	P24530	Endothelin receptor type B OS=Homo sapiens OX=9606 GN=EDNRB PE=1 SV=1	0.829	0.021	22	10	16	10	442	49.6	8.88	24.83	10	0	1.76132e+06	1
TRUE	Low	Master Protein	P42892	Endothelin-converting enzyme 1 OS=Homo sapiens OX=9606 GN=ECE1 PE=1 SV=2	0.087	1.155	18	11	16	11	770	87.1	5.88	29.45	11	0	1.04282e+06	1
TRUE	Low	Master Protein	O95672	Endothelin-converting enzyme-like 1 OS=Homo sapiens OX=9606 GN=ECEL1 PE=1 SV=3	0.81	0	17	9	11	9	775	87.7	7.03	19.5	9	0	477603	1
TRUE	Low	Master Protein	Q92556	Engulfment and cell motility protein 1 OS=Homo sapiens OX=9606 GN=ELMO1 PE=1 SV=2	0.056	1.411	11	8	10	8	727	83.8	6.28	15.78	8	0	226474	1
TRUE	Low	Master Protein	Q14511	Enhancer of filamentation 1 OS=Homo sapiens OX=9606 GN=NEDD9 PE=1 SV=1	0.454	0.271	10	8	9	8	834	92.8	6.7	18.16	8	0	361722	1
TRUE	High	Master Protein	Q14244	Ensconsin OS=Homo sapiens OX=9606 GN=MAP7 PE=1 SV=1	0	9.939	23	15	22	15	749	84	9.61	34.2	15	0	1.37124e+06	1
TRUE	Low	Master Protein	Q8IYW4	ENTH domain-containing protein 1 OS=Homo sapiens OX=9606 GN=ENTHD1 PE=1 SV=1	0.692	0.076	8	7	8	7	607	67.5	6.62	10.64	7	0	300072	1
TRUE	High	Master Protein	Q92817	Envoplakin OS=Homo sapiens OX=9606 GN=EVPL PE=1 SV=3	0.005	2.364	22	37	52	35	2033	231.5	6.96	71	37	2	9.51442e+06	1
TRUE	Low	Master Protein	A8MZ36	Envoplakin-like protein OS=Homo sapiens OX=9606 GN=EVPLL PE=2 SV=1	0.834	0	33	8	13	6	301	33.9	6.2	20.66	8	0	936964	1
TRUE	Low	Master Protein	P21709	Ephrin type-A receptor 1 OS=Homo sapiens OX=9606 GN=EPHA1 PE=1 SV=4	0.523	0.191	5	4	4	4	976	108.1	6.64	5.07	4	0	206714	1
TRUE	Low	Master Protein	Q5JZY3	Ephrin type-A receptor 10 OS=Homo sapiens OX=9606 GN=EPHA10 PE=1 SV=2	0.168	0.847	17	15	22	13	1008	109.6	6.93	41.11	15	3	2.59419e+06	1
TRUE	Medium	Master Protein	P29317	Ephrin type-A receptor 2 OS=Homo sapiens OX=9606 GN=EPHA2 PE=1 SV=2	0.037	1.589	17	16	25	14	976	108.2	6.23	33.21	16	0	669126	1
TRUE	Low	Master Protein	P29320	Ephrin type-A receptor 3 OS=Homo sapiens OX=9606 GN=EPHA3 PE=1 SV=2	0.678	0.082	16	12	16	9	983	110.1	6.76	10.35	12	0	1.6758e+06	1
TRUE	Medium	Master Protein	P54764	Ephrin type-A receptor 4 OS=Homo sapiens OX=9606 GN=EPHA4 PE=1 SV=1	0.014	2.058	10	13	21	11	986	109.8	6.61	30.79	13	1	994193	1
TRUE	Low	Master Protein	P54756	Ephrin type-A receptor 5 OS=Homo sapiens OX=9606 GN=EPHA5 PE=1 SV=3	0.596	0.127	7	6	7	3	1037	114.7	6.93	6.82	6	0	37669.4	1
TRUE	Medium	Master Protein	Q9UF33	Ephrin type-A receptor 6 OS=Homo sapiens OX=9606 GN=EPHA6 PE=2 SV=3	0.038	1.569	7	6	13	3	1036	116.3	6.98	15.85	6	0	607038	1
TRUE	Medium	Master Protein	Q15375	Ephrin type-A receptor 7 OS=Homo sapiens OX=9606 GN=EPHA7 PE=1 SV=3	0.035	1.602	16	12	21	7	998	112	5.8	25.26	12	1	394086	1
TRUE	Low	Master Protein	P29322	Ephrin type-A receptor 8 OS=Homo sapiens OX=9606 GN=EPHA8 PE=1 SV=2	0.854	0.013	14	12	22	11	1005	110.9	8.06	40.55	12	0	2.91577e+06	1
TRUE	Medium	Master Protein	P54762	Ephrin type-B receptor 1 OS=Homo sapiens OX=9606 GN=EPHB1 PE=1 SV=1	0.035	1.613	23	20	29	15	984	109.8	6.4	37.03	20	7	1.4777e+06	1
TRUE	Medium	Master Protein	P29323	Ephrin type-B receptor 2 OS=Homo sapiens OX=9606 GN=EPHB2 PE=1 SV=5	0.03	1.671	14	13	25	9	1055	117.4	6.55	35.45	13	0	914029	1
TRUE	Medium	Master Protein	P54753	Ephrin type-B receptor 3 OS=Homo sapiens OX=9606 GN=EPHB3 PE=1 SV=2	0.016	1.966	19	14	21	10	998	110.3	6.32	26.12	14	1	640517	1
TRUE	Medium	Master Protein	P54760	Ephrin type-B receptor 4 OS=Homo sapiens OX=9606 GN=EPHB4 PE=1 SV=2	0.035	1.617	15	13	24	10	987	108.2	6.9	31.67	13	0	503127	1
TRUE	Low	Master Protein	O15197	Ephrin type-B receptor 6 OS=Homo sapiens OX=9606 GN=EPHB6 PE=1 SV=4	0.589	0	5	6	9	5	1021	110.6	6.65	9.88	6	0	405877	1
FALSE	Low	Master Protein	P20827	Ephrin-A1 OS=Homo sapiens OX=9606 GN=EFNA1 PE=1 SV=2	0.803	0	9	1	1	1	205	23.8	6.83	0	1	0	54990	1
TRUE	Low	Master Protein	P52797	Ephrin-A3 OS=Homo sapiens OX=9606 GN=EFNA3 PE=1 SV=1	0.599	0.124	11	2	3	2	238	26.3	8.62	4.15	2	0	49053.1	1
FALSE	Low	Master Protein	P52798	Ephrin-A4 OS=Homo sapiens OX=9606 GN=EFNA4 PE=1 SV=1	0.857	0.011	7	2	5	1	201	22.4	7.28	3.5	2	0	154598	1
FALSE	Low	Master Protein	P52803	Ephrin-A5 OS=Homo sapiens OX=9606 GN=EFNA5 PE=1 SV=1	0.599	0	31	5	5	5	228	26.3	6.42	5.28	5	0	315906	1
FALSE	Low	Master Protein	P98172	Ephrin-B1 OS=Homo sapiens OX=9606 GN=EFNB1 PE=1 SV=1	0.408	0.323	28	8	9	8	346	38	8.94	16.58	8	0	335134	1
TRUE	Low	Master Protein	P52799	Ephrin-B2 OS=Homo sapiens OX=9606 GN=EFNB2 PE=1 SV=1	0.843	0	23	5	10	5	333	36.9	8.85	18.1	5	0	344449	1
TRUE	Low	Master Protein	Q15768	Ephrin-B3 OS=Homo sapiens OX=9606 GN=EFNB3 PE=1 SV=1	0.858	0.009	19	5	10	5	340	35.8	8.6	17.4	5	0	976341	1
TRUE	High	Master Protein	Q12929	Epidermal growth factor receptor kinase substrate 8 OS=Homo sapiens OX=9606 GN=EPS8 PE=1 SV=1	0	12.47	17	10	15	10	822	91.8	7.5	33.44	10	0	612572	1
TRUE	High	Master Protein	Q8TE68	Epidermal growth factor receptor kinase substrate 8-like protein 1 OS=Homo sapiens OX=9606 GN=EPS8L1 PE=1 SV=3	0.004	3.023	18	12	19	12	723	80.2	6.04	41.82	12	0	1.20007e+06	1
TRUE	High	Master Protein	Q9H6S3	Epidermal growth factor receptor kinase substrate 8-like protein 2 OS=Homo sapiens OX=9606 GN=EPS8L2 PE=1 SV=2	0	12.324	20	14	14	14	715	80.6	6.84	24.71	14	0	1.1503e+06	1
FALSE	High	Master Protein	Q8TE67	Epidermal growth factor receptor kinase substrate 8-like protein 3 OS=Homo sapiens OX=9606 GN=EPS8L3 PE=1 SV=2	0	22.95	26	11	12	11	593	66.8	7.99	35.59	11	0	388195	1
TRUE	High	Master Protein	P00533	Epidermal growth factor receptor OS=Homo sapiens OX=9606 GN=EGFR PE=1 SV=2	0.001	4.459	15	13	13	13	1210	134.2	6.68	21.96	13	0	2.65842e+06	1
TRUE	Low	Master Protein	P42566	Epidermal growth factor receptor substrate 15 OS=Homo sapiens OX=9606 GN=EPS15 PE=1 SV=2	0.777	0	8	7	9	7	896	98.6	4.64	9.88	7	0	217556	1
TRUE	High	Master Protein	Q9UBC2	Epidermal growth factor receptor substrate 15-like 1 OS=Homo sapiens OX=9606 GN=EPS15L1 PE=1 SV=1	0	18.209	27	17	18	17	864	94.2	5.11	37.87	17	0	845697	1
FALSE	Low	Master Protein	Q6UW88	Epigen OS=Homo sapiens OX=9606 GN=EPGN PE=1 SV=2	0.61	0	8	1	1	1	154	17.1	6.95	2.15	1	0	53672.1	1
TRUE	High	Master Protein	P58107	Epiplakin OS=Homo sapiens OX=9606 GN=EPPK1 PE=1 SV=3	0	195.669	41	62	107	53	5088	555.3	5.62	311.49	62	0	4.07436e+06	1
TRUE	High	Master Protein	P16422	Epithelial cell adhesion molecule OS=Homo sapiens OX=9606 GN=EPCAM PE=1 SV=2	0	74.202	39	11	34	11	314	34.9	7.46	151.77	11	0	3.14938e+06	1
TRUE	Low	Master Protein	Q08345	Epithelial discoidin domain-containing receptor 1 OS=Homo sapiens OX=9606 GN=DDR1 PE=1 SV=1	0.749	0.048	13	11	16	11	913	101.1	6.83	16.59	11	0	1.8138e+06	1
FALSE	Low	Master Protein	P54851	Epithelial membrane protein 2 OS=Homo sapiens OX=9606 GN=EMP2 PE=1 SV=1	0.673	0	4	1	1	1	167	19.2	7.62	1.85	1	0	44024.4	1
TRUE	Low	Master Protein	O95925	Eppin OS=Homo sapiens OX=9606 GN=EPPIN PE=1 SV=1	0.624	0	13	2	2	2	133	15.3	8.13	1.93	2	0	93367.2	1
TRUE	Low	Master Protein	O43556	Epsilon-sarcoglycan OS=Homo sapiens OX=9606 GN=SGCE PE=1 SV=6	0.764	0	6	2	2	2	437	49.8	6.55	4.99	2	0	139078	1
TRUE	Low	Master Protein	Q9Y6I3	Epsin-1 OS=Homo sapiens OX=9606 GN=EPN1 PE=1 SV=2	0.664	0.088	6	3	3	3	576	60.3	4.83	5.52	3	0	83723.6	1
TRUE	Low	Master Protein	O95208	Epsin-2 OS=Homo sapiens OX=9606 GN=EPN2 PE=1 SV=3	0.458	0.266	11	7	9	7	641	68.4	7.52	8.5	7	0	633366	1
FALSE	Low	Master Protein	Q9H201	Epsin-3 OS=Homo sapiens OX=9606 GN=EPN3 PE=2 SV=1	0.733	0	3	2	3	2	632	68.2	5.91	2.36	2	0	89755.2	1
FALSE	Low	Master Protein	Q99808	Equilibrative nucleoside transporter 1 OS=Homo sapiens OX=9606 GN=SLC29A1 PE=1 SV=3	0.571	0.142	19	8	13	8	456	50.2	8.29	15.97	8	0	3.21416e+06	1
TRUE	Low	Master Protein	Q14542	Equilibrative nucleoside transporter 2 OS=Homo sapiens OX=9606 GN=SLC29A2 PE=1 SV=3	0.572	0.14	6	2	3	2	456	50.1	6.11	3.97	2	0	215842	1
FALSE	Low	Master Protein	Q9BZD2	Equilibrative nucleoside transporter 3 OS=Homo sapiens OX=9606 GN=SLC29A3 PE=1 SV=3	0.752	0.045	5	2	5	2	475	51.8	7.78	0	2	0	48835.8	1
TRUE	Low	Master Protein	Q7RTT9	Equilibrative nucleoside transporter 4 OS=Homo sapiens OX=9606 GN=SLC29A4 PE=1 SV=1	0.795	0	3	1	1	1	530	58	7.72	2.14	1	0	65080.9	1
TRUE	Low	Master Protein	Q9UJM3	ERBB receptor feedback inhibitor 1 OS=Homo sapiens OX=9606 GN=ERRFI1 PE=1 SV=1	0.587	0	13	4	4	4	462	50.5	8.1	3.15	4	0	435672	1
TRUE	Low	Master Protein	Q96RT1	Erbin OS=Homo sapiens OX=9606 GN=ERBIN PE=1 SV=2	0.36	0.389	24	29	42	28	1412	158.2	5.5	49.64	29	0	3.49359e+06	1
TRUE	Low	Master Protein	O15083	ERC protein 2 OS=Homo sapiens OX=9606 GN=ERC2 PE=1 SV=3	0.283	0.539	22	24	29	21	957	110.5	6.99	44.09	24	3	1.75998e+06	1
TRUE	High	Master Protein	O94905	Erlin-2 OS=Homo sapiens OX=9606 GN=ERLIN2 PE=1 SV=1	0	25.555	29	9	11	9	339	37.8	5.62	42.23	9	0	849964	1
TRUE	Low	Master Protein	Q96PL5	Erythroid membrane-associated protein OS=Homo sapiens OX=9606 GN=ERMAP PE=1 SV=1	0.595	0	8	3	3	3	475	52.6	8.47	3.81	3	0	181829	1
TRUE	Low	Master Protein	P19235	Erythropoietin receptor OS=Homo sapiens OX=9606 GN=EPOR PE=1 SV=1	0.864	0.008	12	4	5	4	508	55	4.74	5.84	4	0	824141	1
TRUE	High	Master Protein	Q92506	Estradiol 17-beta-dehydrogenase 8 OS=Homo sapiens OX=9606 GN=HSD17B8 PE=1 SV=2	0.003	3.091	29	6	9	6	261	27	6.54	9.84	6	0	1.1086e+06	1
TRUE	Low	Master Protein	P03372	Estrogen receptor OS=Homo sapiens OX=9606 GN=ESR1 PE=1 SV=2	0.595	0	14	5	8	5	595	66.2	8.06	13.47	5	0	207270	1
TRUE	Low	Master Protein	Q9HBU6	Ethanolamine kinase 1 OS=Homo sapiens OX=9606 GN=ETNK1 PE=1 SV=1	0.803	0	4	2	2	2	452	50.9	6.54	1.66	2	0	172336	1
FALSE	Low	Master Protein	P41161	ETS translocation variant 5 OS=Homo sapiens OX=9606 GN=ETV5 PE=1 SV=1	0.851	0.013	4	2	2	2	510	57.8	5.69	4.35	2	0	91612.6	1
TRUE	High	Master Protein	P55010	Eukaryotic translation initiation factor 5 OS=Homo sapiens OX=9606 GN=EIF5 PE=1 SV=2	0	25.007	37	15	20	15	431	49.2	5.58	48.44	15	0	1.12488e+06	1
TRUE	Low	Master Protein	P43003	Excitatory amino acid transporter 1 OS=Homo sapiens OX=9606 GN=SLC1A3 PE=1 SV=1	0.805	0.028	10	7	7	6	542	59.5	8.41	12.93	7	1	771206	1
TRUE	Low	Master Protein	P43004	Excitatory amino acid transporter 2 OS=Homo sapiens OX=9606 GN=SLC1A2 PE=1 SV=2	0.815	0.025	9	4	5	4	574	62.1	6.54	9.1	4	0	188141	1
TRUE	Low	Master Protein	P43005	Excitatory amino acid transporter 3 OS=Homo sapiens OX=9606 GN=SLC1A1 PE=1 SV=2	0.758	0	14	5	6	5	524	57.1	5.71	9.91	5	0	234880	1
TRUE	Low	Master Protein	P48664	Excitatory amino acid transporter 4 OS=Homo sapiens OX=9606 GN=SLC1A6 PE=2 SV=1	0.793	0.033	19	6	7	5	564	61.5	9.2	2.73	6	0	52599.2	1
TRUE	Low	Master Protein	O00341	Excitatory amino acid transporter 5 OS=Homo sapiens OX=9606 GN=SLC1A7 PE=2 SV=2	0.467	0.257	10	5	7	5	560	60.6	6.79	12.91	5	0	326130	1
TRUE	High	Master Protein	Q9NV70	Exocyst complex component 1 OS=Homo sapiens OX=9606 GN=EXOC1 PE=1 SV=4	0	5.655	17	13	15	13	894	101.9	6.61	29.56	13	0	1.11912e+06	1
TRUE	Low	Master Protein	A0A1B0GW35	Exocyst complex component 1-like OS=Homo sapiens OX=9606 GN=EXOC1L PE=2 SV=1	0.604	0	16	3	4	3	172	20.2	6.76	4.23	3	0	96658	1
TRUE	High	Master Protein	Q96KP1	Exocyst complex component 2 OS=Homo sapiens OX=9606 GN=EXOC2 PE=1 SV=1	0.003	3.144	18	13	16	13	924	104	6.9	26.92	13	0	4.84899e+06	1
TRUE	Low	Master Protein	O60645	Exocyst complex component 3 OS=Homo sapiens OX=9606 GN=EXOC3 PE=1 SV=3	0.069	1.299	18	14	23	14	745	85.5	6.29	22.3	14	0	1.40857e+06	1
TRUE	High	Master Protein	Q96A65	Exocyst complex component 4 OS=Homo sapiens OX=9606 GN=EXOC4 PE=1 SV=1	0	7.102	25	18	19	18	974	110.4	6.49	42.18	18	0	760884	1
TRUE	Low	Master Protein	Q8TAG9	Exocyst complex component 6 OS=Homo sapiens OX=9606 GN=EXOC6 PE=1 SV=3	0.653	0.096	19	17	27	17	804	93.7	6.2	28.77	17	0	1.53503e+06	1
TRUE	Low	Master Protein	Q9UPT5	Exocyst complex component 7 OS=Homo sapiens OX=9606 GN=EXOC7 PE=1 SV=3	0.855	0.01	22	14	29	14	735	83.3	6.79	35.11	14	0	1.01976e+07	1
TRUE	Low	Master Protein	Q8IYI6	Exocyst complex component 8 OS=Homo sapiens OX=9606 GN=EXOC8 PE=1 SV=2	0.743	0.052	18	12	13	12	725	81.7	5.49	12.24	12	0	1.70673e+06	1
TRUE	Low	Master Protein	Q9UQ84	Exonuclease 1 OS=Homo sapiens OX=9606 GN=EXO1 PE=1 SV=2	0.254	0.591	25	24	40	24	846	94	8.31	47.89	24	0	3.19863e+06	1
TRUE	Low	Master Protein	Q96QU8	Exportin-6 OS=Homo sapiens OX=9606 GN=XPO6 PE=1 SV=1	0.452	0.275	15	14	20	14	1125	128.8	6.35	26.94	14	0	1.46439e+06	1
TRUE	High	Master Protein	Q9BSJ8	Extended synaptotagmin-1 OS=Homo sapiens OX=9606 GN=ESYT1 PE=1 SV=1	0	95.287	31	27	56	26	1104	122.8	5.83	142.66	27	1	3.45501e+06	1
TRUE	High	Master Protein	A0FGR8	Extended synaptotagmin-2 OS=Homo sapiens OX=9606 GN=ESYT2 PE=1 SV=1	0	33.249	27	22	35	21	921	102.3	9.26	73.97	22	0	981730	1
FALSE	Low	Master Protein	A0FGR9	Extended synaptotagmin-3 OS=Homo sapiens OX=9606 GN=ESYT3 PE=1 SV=1	0.874	0.004	7	7	22	7	886	100	8.37	7.72	7	0	1.3783e+06	1
TRUE	Low	Master Protein	P41180	Extracellular calcium-sensing receptor OS=Homo sapiens OX=9606 GN=CASR PE=1 SV=3	0.875	0.003	4	4	4	4	1078	120.6	5.9	5.54	4	0	358566	1
TRUE	Low	Master Protein	Q86XX4	Extracellular matrix protein FRAS1 OS=Homo sapiens OX=9606 GN=FRAS1 PE=1 SV=2	0.525	0.188	6	17	23	17	4008	442.9	5.57	25.94	17	0	1.86663e+06	1
TRUE	Low	Master Protein	Q8IWU6	Extracellular sulfatase Sulf-1 OS=Homo sapiens OX=9606 GN=SULF1 PE=1 SV=1	0.627	0.111	19	15	21	15	871	101	9.09	27.02	15	0	2.57959e+06	1
TRUE	Low	Master Protein	Q8IWU5	Extracellular sulfatase Sulf-2 OS=Homo sapiens OX=9606 GN=SULF2 PE=1 SV=1	0.334	0.428	11	9	12	9	870	100.4	9.17	14.54	9	0	1.13895e+06	1
TRUE	High	Master Protein	P15311	Ezrin OS=Homo sapiens OX=9606 GN=EZR PE=1 SV=4	0	62.636	46	32	69	18	586	69.4	6.27	172.8	32	14	4.4572e+06	1
TRUE	High	Master Protein	Q5VZK9	F-actin-uncapping protein LRRC16A OS=Homo sapiens OX=9606 GN=CARMIL1 PE=1 SV=1	0	10.671	32	36	41	36	1371	151.5	7.85	68.45	36	0	2.18609e+06	1
FALSE	Low	Master Protein	O94868	F-BAR and double SH3 domains protein 2 OS=Homo sapiens OX=9606 GN=FCHSD2 PE=1 SV=3	0.874	0	11	7	8	7	740	84.2	5.77	11.65	7	0	417982	1
TRUE	Low	Master Protein	O14526	F-BAR domain only protein 1 OS=Homo sapiens OX=9606 GN=FCHO1 PE=1 SV=2	0.651	0.097	4	3	3	3	889	96.8	6.96	1.61	3	0	101049	1
TRUE	High	Master Protein	Q0JRZ9	F-BAR domain only protein 2 OS=Homo sapiens OX=9606 GN=FCHO2 PE=1 SV=2	0	7.207	24	15	18	15	810	88.9	6.86	27.27	15	0	2.2178e+06	1
FALSE	Low	Master Protein	P0C2W1	F-box/SPRY domain-containing protein 1 OS=Homo sapiens OX=9606 GN=FBXO45 PE=1 SV=1	0.815	0.024	7	2	5	2	286	30.6	7.83	6.88	2	0	275003	1
TRUE	High	Master Protein	Q8NFF5	FAD synthase OS=Homo sapiens OX=9606 GN=FLAD1 PE=1 SV=1	0.004	2.662	15	9	13	9	587	65.2	6.93	16.28	9	0	2.69753e+06	1
TRUE	Low	Master Protein	O15287	Fanconi anemia group G protein OS=Homo sapiens OX=9606 GN=FANCG PE=1 SV=1	0.664	0.088	16	8	12	8	622	68.5	5.47	10.75	8	0	443511	1
FALSE	Low	Master Protein	Q13158	FAS-associated death domain protein OS=Homo sapiens OX=9606 GN=FADD PE=1 SV=1	0.704	0	8	2	2	2	208	23.3	5.69	2.64	2	0	109161	1
TRUE	High	Master Protein	Q9UNN5	FAS-associated factor 1 OS=Homo sapiens OX=9606 GN=FAF1 PE=1 SV=2	0.001	4.532	8	5	6	5	650	73.9	4.88	9.04	5	0	711262	1
FALSE	Low	Master Protein	Q99689	Fasciculation and elongation protein zeta-1 OS=Homo sapiens OX=9606 GN=FEZ1 PE=1 SV=1	0.656	0	4	2	4	2	392	45.1	4.3	1.97	2	0	1.03411e+06	1
TRUE	High	Master Protein	Q16658	Fascin OS=Homo sapiens OX=9606 GN=FSCN1 PE=1 SV=3	0	34.973	39	13	13	13	493	54.5	7.24	41.86	13	0	693872	1
FALSE	Low	Master Protein	Q9NQT6	Fascin-3 OS=Homo sapiens OX=9606 GN=FSCN3 PE=2 SV=1	0.849	0	2	1	2	1	498	56.6	7.72	2.54	1	0	199255	1
TRUE	High	Master Protein	P49327	Fatty acid synthase OS=Homo sapiens OX=9606 GN=FASN PE=1 SV=3	0	182.099	35	68	114	68	2511	273.3	6.44	320.94	68	0	6.44159e+06	1
FALSE	High	Master Protein	Q01469	Fatty acid-binding protein 5 OS=Homo sapiens OX=9606 GN=FABP5 PE=1 SV=3	0	33.229	53	7	15	7	135	15.2	7.01	57.63	7	0	976552	1
TRUE	Low	Master Protein	Q7L513	Fc receptor-like A OS=Homo sapiens OX=9606 GN=FCRLA PE=1 SV=2	0.837	0	17	5	5	5	359	38.9	5.36	3.53	5	0	458824	1
TRUE	Low	Master Protein	Q6BAA4	Fc receptor-like B OS=Homo sapiens OX=9606 GN=FCRLB PE=1 SV=1	0.808	0	16	8	14	8	426	46.9	9.01	16.14	8	0	808656	1
TRUE	Low	Master Protein	Q96LA6	Fc receptor-like protein 1 OS=Homo sapiens OX=9606 GN=FCRL1 PE=1 SV=1	0.591	0	9	6	7	6	429	46.9	5.47	12.6	6	0	1.30423e+06	1
TRUE	Low	Master Protein	Q96LA5	Fc receptor-like protein 2 OS=Homo sapiens OX=9606 GN=FCRL2 PE=1 SV=1	0.73	0	15	6	9	6	508	55.5	6.37	12.84	6	0	1.20434e+06	1
TRUE	Low	Master Protein	Q96P31	Fc receptor-like protein 3 OS=Homo sapiens OX=9606 GN=FCRL3 PE=1 SV=1	0.818	0	5	3	6	3	734	80.8	7.03	0	3	0	55863.7	1
TRUE	Low	Master Protein	Q96PJ5	Fc receptor-like protein 4 OS=Homo sapiens OX=9606 GN=FCRL4 PE=1 SV=1	0.766	0.041	9	5	5	5	515	57.2	6.52	8.48	5	0	542558	1
TRUE	Low	Master Protein	Q96RD9	Fc receptor-like protein 5 OS=Homo sapiens OX=9606 GN=FCRL5 PE=1 SV=3	0.523	0.191	7	7	10	7	977	106.4	7.14	12.23	7	0	1.58606e+06	1
TRUE	Low	Master Protein	Q6DN72	Fc receptor-like protein 6 OS=Homo sapiens OX=9606 GN=FCRL6 PE=1 SV=2	0.831	0	14	5	7	5	434	47.7	7.58	13.44	5	0	308417	1
FALSE	Low	Master Protein	Q9Y5Y0	Feline leukemia virus subgroup C receptor-related protein 1 OS=Homo sapiens OX=9606 GN=FLVCR1 PE=1 SV=1	0.853	0	6	3	6	3	555	59.8	5.97	7.53	3	0	485615	1
FALSE	Low	Master Protein	Q9UPI3	Feline leukemia virus subgroup C receptor-related protein 2 OS=Homo sapiens OX=9606 GN=FLVCR2 PE=1 SV=1	0.772	0.038	8	3	4	3	526	57.2	6.18	7.49	3	0	653125	1
TRUE	Low	Master Protein	A0AVI2	Fer-1-like protein 5 OS=Homo sapiens OX=9606 GN=FER1L5 PE=2 SV=3	0.851	0.013	11	19	19	19	2057	237.8	8.05	24.1	19	0	2.39023e+06	1
TRUE	Low	Master Protein	Q5SYB0	FERM and PDZ domain-containing protein 1 OS=Homo sapiens OX=9606 GN=FRMPD1 PE=1 SV=1	0.204	0.715	18	22	27	22	1578	173.3	5.25	40.89	22	0	1.80448e+06	1
TRUE	Low	Master Protein	Q68DX3	FERM and PDZ domain-containing protein 2 OS=Homo sapiens OX=9606 GN=FRMPD2 PE=1 SV=3	0.762	0	13	11	14	11	1309	144.2	6.74	12.13	11	0	1.03664e+06	1
TRUE	Low	Master Protein	Q5JV73	FERM and PDZ domain-containing protein 3 OS=Homo sapiens OX=9606 GN=FRMPD3 PE=2 SV=2	0.334	0.435	19	34	47	34	1810	199.1	8.15	79.16	34	0	1.42942e+07	1
FALSE	Low	Master Protein	Q8N878	FERM domain-containing protein 1 OS=Homo sapiens OX=9606 GN=FRMD1 PE=1 SV=2	0.694	0.075	13	9	12	9	549	62.5	8.21	16.57	9	0	701251	1
TRUE	Low	Master Protein	Q96NE9	FERM domain-containing protein 6 OS=Homo sapiens OX=9606 GN=FRMD6 PE=1 SV=1	0.727	0.062	12	8	10	8	622	72	7.46	15.24	8	0	2.63074e+06	1
TRUE	Low	Master Protein	Q9BZ67	FERM domain-containing protein 8 OS=Homo sapiens OX=9606 GN=FRMD8 PE=1 SV=1	0.873	0.004	14	7	9	7	464	51.2	6.23	10.93	7	0	823870	1
TRUE	High	Master Protein	Q9Y4F1	FERM, ARHGEF and pleckstrin domain-containing protein 1 OS=Homo sapiens OX=9606 GN=FARP1 PE=1 SV=1	0	5.281	23	21	32	21	1045	118.6	8.15	33.15	21	0	2.17232e+06	1
FALSE	High	Master Protein	Q9BQL6	Fermitin family homolog 1 OS=Homo sapiens OX=9606 GN=FERMT1 PE=1 SV=1	0	38.204	24	14	26	13	677	77.4	6.28	69.68	14	2	8.92781e+06	1
FALSE	High	Master Protein	Q96AC1	Fermitin family homolog 2 OS=Homo sapiens OX=9606 GN=FERMT2 PE=1 SV=1	0	22.902	15	9	13	8	680	77.8	6.7	39.41	9	0	530841	1
TRUE	Low	Master Protein	Q9BRQ8	Ferroptosis suppressor protein 1 OS=Homo sapiens OX=9606 GN=AIFM2 PE=1 SV=1	0.667	0	5	2	3	2	373	40.5	9.11	3.71	2	0	122890	1
TRUE	Low	Master Protein	Q6MZM0	Ferroxidase HEPHL1 OS=Homo sapiens OX=9606 GN=HEPHL1 PE=1 SV=2	0.774	0.037	10	9	9	9	1159	131.5	6.74	14.28	9	0	464152	1
TRUE	High	Master Protein	P02671	Fibrinogen alpha chain OS=Homo sapiens OX=9606 GN=FGA PE=1 SV=2	0	85.373	29	25	60	25	866	94.9	6.01	202.92	25	0	2.67988e+06	1
TRUE	High	Master Protein	P02675	Fibrinogen beta chain OS=Homo sapiens OX=9606 GN=FGB PE=1 SV=2	0	96.807	47	27	75	27	491	55.9	8.27	200.57	27	0	1.2137e+07	1
TRUE	High	Master Protein	P02679	Fibrinogen gamma chain OS=Homo sapiens OX=9606 GN=FGG PE=1 SV=3	0	116.458	62	25	73	25	453	51.5	5.62	250.71	25	0	5.07496e+06	1
TRUE	Low	Master Protein	O15520	Fibroblast growth factor 10 OS=Homo sapiens OX=9606 GN=FGF10 PE=1 SV=1	0.655	0	13	3	3	3	208	23.4	9.52	1.84	3	0	181879	1
TRUE	Low	Master Protein	Q92913	Fibroblast growth factor 13 OS=Homo sapiens OX=9606 GN=FGF13 PE=1 SV=1	0.783	0	27	7	10	7	245	27.5	9.91	16.64	7	0	3.01805e+06	1
TRUE	Low	Master Protein	P10767	Fibroblast growth factor 6 OS=Homo sapiens OX=9606 GN=FGF6 PE=1 SV=4	0.724	0	18	5	7	5	208	22.9	9.99	7.75	5	0	1.16875e+06	1
TRUE	Low	Master Protein	P55075	Fibroblast growth factor 8 OS=Homo sapiens OX=9606 GN=FGF8 PE=1 SV=1	0.817	0.024	12	3	5	3	233	26.5	10.43	9.69	3	0	190869	1
TRUE	High	Master Protein	P11362	Fibroblast growth factor receptor 1 OS=Homo sapiens OX=9606 GN=FGFR1 PE=1 SV=3	0.003	3.149	15	10	17	8	822	91.8	6.21	29.52	10	0	618033	1
TRUE	High	Master Protein	P21802	Fibroblast growth factor receptor 2 OS=Homo sapiens OX=9606 GN=FGFR2 PE=1 SV=1	0.005	2.474	19	12	19	10	821	92	5.88	30.87	12	1	575583	1
TRUE	High	Master Protein	P22607	Fibroblast growth factor receptor 3 OS=Homo sapiens OX=9606 GN=FGFR3 PE=1 SV=1	0.004	2.951	14	10	18	9	806	87.7	5.9	19.88	10	0	854211	1
TRUE	High	Master Protein	P22455	Fibroblast growth factor receptor 4 OS=Homo sapiens OX=9606 GN=FGFR4 PE=1 SV=2	0.005	2.465	9	8	11	7	802	87.9	6.81	18.35	8	0	835546	1
TRUE	Low	Master Protein	Q8WU20	Fibroblast growth factor receptor substrate 2 OS=Homo sapiens OX=9606 GN=FRS2 PE=1 SV=4	0.844	0.015	20	6	7	6	508	57	5.96	9.68	6	0	900023	1
TRUE	Low	Master Protein	O43559	Fibroblast growth factor receptor substrate 3 OS=Homo sapiens OX=9606 GN=FRS3 PE=1 SV=3	0.807	0	17	8	10	8	492	54.4	7.24	7.89	8	0	794830	1
TRUE	Low	Master Protein	Q8N441	Fibroblast growth factor receptor-like 1 OS=Homo sapiens OX=9606 GN=FGFRL1 PE=1 SV=1	0.638	0.106	7	4	4	4	504	54.5	9.74	5.99	4	0	223011	1
TRUE	Low	Master Protein	Q14512	Fibroblast growth factor-binding protein 1 OS=Homo sapiens OX=9606 GN=FGFBP1 PE=1 SV=1	0.765	0	35	9	11	9	234	26.2	9.1	15.43	9	0	736207	1
TRUE	Low	Master Protein	P08F94	Fibrocystin OS=Homo sapiens OX=9606 GN=PKHD1 PE=1 SV=1	0.419	0.309	12	31	54	31	4074	446.4	6.57	70.94	31	0	4.98254e+06	1
TRUE	High	Master Protein	P02751	Fibronectin OS=Homo sapiens OX=9606 GN=FN1 PE=1 SV=5	0	255.834	33	61	118	61	2477	272.2	5.5	405.06	61	0	8.10558e+06	1
TRUE	Low	Master Protein	Q9BTV5	Fibronectin type III and SPRY domain-containing protein 1 OS=Homo sapiens OX=9606 GN=FSD1 PE=1 SV=1	0.608	0	18	8	12	8	496	55.8	6.99	15.41	8	0	939143	1
TRUE	Low	Master Protein	Q9H6D8	Fibronectin type III domain-containing protein 4 OS=Homo sapiens OX=9606 GN=FNDC4 PE=2 SV=1	0.677	0.083	22	5	8	5	234	25.1	8.18	3.88	5	0	427316	1
TRUE	Low	Master Protein	Q8NAU1	Fibronectin type III domain-containing protein 5 OS=Homo sapiens OX=9606 GN=FNDC5 PE=1 SV=3	0.458	0.266	23	5	6	5	212	23.6	7.37	10.14	5	0	262476	1
FALSE	Low	Master Protein	O00602	Ficolin-1 OS=Homo sapiens OX=9606 GN=FCN1 PE=1 SV=2	0.756	0	13	4	4	4	326	35.1	6.86	1.66	4	0	82323.1	1
TRUE	Low	Master Protein	P20930	Filaggrin OS=Homo sapiens OX=9606 GN=FLG PE=1 SV=3	0.735	0.055	20	40	53	40	4061	434.9	9.25	59.83	40	0	1.92983e+06	1
TRUE	Low	Master Protein	Q5D862	Filaggrin-2 OS=Homo sapiens OX=9606 GN=FLG2 PE=1 SV=1	0.702	0.07	9	17	21	17	2391	247.9	8.31	25.25	17	0	774549	1
TRUE	High	Master Protein	P21333	Filamin-A OS=Homo sapiens OX=9606 GN=FLNA PE=1 SV=4	0	661.884	63	136	397	121	2647	280.6	6.06	1302.79	136	17	3.63238e+07	1
TRUE	Low	Master Protein	Q7Z7B0	Filamin-A-interacting protein 1 OS=Homo sapiens OX=9606 GN=FILIP1 PE=1 SV=1	0.773	0.039	24	29	40	29	1213	138	8.32	59.31	29	0	2.7175e+07	1
TRUE	High	Master Protein	O75369	Filamin-B OS=Homo sapiens OX=9606 GN=FLNB PE=1 SV=2	0	495.836	55	116	291	100	2602	278	5.73	905.4	116	6	2.45174e+07	1
TRUE	High	Master Protein	Q14315	Filamin-C OS=Homo sapiens OX=9606 GN=FLNC PE=1 SV=3	0	104.004	26	66	107	48	2725	290.8	5.97	248.03	66	0	3.70663e+06	1
TRUE	Low	Master Protein	Q12934	Filensin OS=Homo sapiens OX=9606 GN=BFSP1 PE=1 SV=3	0.596	0.127	15	11	13	11	665	74.5	5.14	21.13	11	0	2.008e+06	1
FALSE	High	Master Protein	P30043	Flavin reductase (NADPH) OS=Homo sapiens OX=9606 GN=BLVRB PE=1 SV=3	0	50.378	59	8	20	8	206	22.1	7.65	78.27	8	0	905701	1
FALSE	High	Master Protein	O75955	Flotillin-1 OS=Homo sapiens OX=9606 GN=FLOT1 PE=1 SV=3	0	13.761	30	13	23	13	427	47.3	7.49	25.18	13	0	1.19807e+07	1
TRUE	High	Master Protein	Q14254	Flotillin-2 OS=Homo sapiens OX=9606 GN=FLOT2 PE=1 SV=2	0	16.837	37	13	18	13	428	47	5.25	37.47	13	0	522352	1
FALSE	Low	Master Protein	P21462	fMet-Leu-Phe receptor OS=Homo sapiens OX=9606 GN=FPR1 PE=1 SV=3	0.772	0.038	5	2	2	2	350	38.4	9.03	3.95	2	0	48757.7	1
FALSE	Low	Master Protein	P49771	Fms-related tyrosine kinase 3 ligand OS=Homo sapiens OX=9606 GN=FLT3LG PE=1 SV=1	0.808	0.027	9	2	6	2	235	26.4	7.66	9.21	2	0	200497	1
TRUE	High	Master Protein	Q05397	Focal adhesion kinase 1 OS=Homo sapiens OX=9606 GN=PTK2 PE=1 SV=2	0	11.681	15	16	19	16	1052	119.2	6.62	30.34	16	0	981374	1
TRUE	Low	Master Protein	P15328	Folate receptor alpha OS=Homo sapiens OX=9606 GN=FOLR1 PE=1 SV=3	0.815	0.025	7	2	2	2	257	29.8	7.97	1.92	2	0	84827	1
TRUE	Low	Master Protein	P14207	Folate receptor beta OS=Homo sapiens OX=9606 GN=FOLR2 PE=1 SV=4	0.849	0	4	1	1	1	255	29.3	7.53	0	1	0	102945	1
TRUE	Low	Master Protein	P41439	Folate receptor gamma OS=Homo sapiens OX=9606 GN=FOLR3 PE=1 SV=2	0.666	0	16	4	6	4	245	27.9	7.66	11.8	4	0	826696	1
TRUE	Low	Master Protein	P23945	Follicle-stimulating hormone receptor OS=Homo sapiens OX=9606 GN=FSHR PE=1 SV=3	0.768	0.04	13	9	13	8	695	78.2	7.18	13.75	9	0	3.68462e+06	1
TRUE	Low	Master Protein	Q8NFG4	Folliculin OS=Homo sapiens OX=9606 GN=FLCN PE=1 SV=1	0.745	0.051	14	6	6	6	579	64.4	6.23	2.04	6	0	193350	1
TRUE	Low	Master Protein	O95954	Formimidoyltransferase-cyclodeaminase OS=Homo sapiens OX=9606 GN=FTCD PE=1 SV=2	0.245	0.607	12	8	11	8	541	58.9	5.74	6.6	8	0	960366	1
TRUE	Low	Master Protein	Q68DA7	Formin-1 OS=Homo sapiens OX=9606 GN=FMN1 PE=1 SV=3	0.328	0.453	22	25	35	25	1419	157.5	8.44	54.52	25	0	4.37528e+06	1
TRUE	Medium	Master Protein	Q9NZ56	Formin-2 OS=Homo sapiens OX=9606 GN=FMN2 PE=1 SV=4	0.014	2.153	13	22	31	22	1722	180	5.47	51.49	22	0	2.09646e+06	1
TRUE	Low	Master Protein	Q96RU3	Formin-binding protein 1 OS=Homo sapiens OX=9606 GN=FNBP1 PE=1 SV=2	0.4	0.334	24	13	18	13	617	71.3	5.72	32.58	13	0	1.63993e+07	1
TRUE	Low	Master Protein	Q5T0N5	Formin-binding protein 1-like OS=Homo sapiens OX=9606 GN=FNBP1L PE=1 SV=3	0.873	0.004	15	7	10	7	605	70	6.64	12.79	7	0	2.72311e+06	1
TRUE	Low	Master Protein	O95466	Formin-like protein 1 OS=Homo sapiens OX=9606 GN=FMNL1 PE=1 SV=3	0.53	0.184	16	18	25	18	1100	121.8	5.72	37.28	18	0	2.14656e+06	1
TRUE	Low	Master Protein	Q8IVF7	Formin-like protein 3 OS=Homo sapiens OX=9606 GN=FMNL3 PE=1 SV=3	0.662	0.09	20	17	25	17	1028	117.1	6.65	25.43	17	0	1.70664e+06	1
FALSE	Low	Master Protein	P15407	Fos-related antigen 1 OS=Homo sapiens OX=9606 GN=FOSL1 PE=1 SV=1	0.875	0.003	8	2	3	2	271	29.4	8.02	0	2	0	155429	1
TRUE	High	Master Protein	Q13642	Four and a half LIM domains protein 1 OS=Homo sapiens OX=9606 GN=FHL1 PE=1 SV=4	0	8.277	22	7	9	7	323	36.2	8.97	16.54	7	0	447104	1
TRUE	Low	Master Protein	P78423	Fractalkine OS=Homo sapiens OX=9606 GN=CX3CL1 PE=1 SV=1	0.62	0.116	16	6	10	6	397	42.2	6.52	11.46	6	0	281273	1
TRUE	Low	Master Protein	Q5SZK8	FRAS1-related extracellular matrix protein 2 OS=Homo sapiens OX=9606 GN=FREM2 PE=1 SV=2	0.867	0.007	8	19	21	19	3169	350.9	5.03	28.26	19	0	1.88917e+06	1
TRUE	Low	Master Protein	O14842	Free fatty acid receptor 1 OS=Homo sapiens OX=9606 GN=FFAR1 PE=1 SV=1	0.643	0	6	3	6	3	300	31.4	9.51	10.75	3	0	671368	1
FALSE	Low	Master Protein	O15552	Free fatty acid receptor 2 OS=Homo sapiens OX=9606 GN=FFAR2 PE=1 SV=1	0.703	0.07	8	4	6	4	330	37.1	9.39	10.37	4	0	976747	1
TRUE	Low	Master Protein	Q5NUL3	Free fatty acid receptor 4 OS=Homo sapiens OX=9606 GN=FFAR4 PE=1 SV=3	0.885	0	9	3	4	3	361	40.5	9.57	1.71	3	0	34961.8	1
FALSE	Low	Master Protein	Q9UP38	Frizzled-1 OS=Homo sapiens OX=9606 GN=FZD1 PE=1 SV=2	0.841	0	5	2	2	2	647	71.1	7.99	2.62	2	0	160129	1
TRUE	Low	Master Protein	Q9ULW2	Frizzled-10 OS=Homo sapiens OX=9606 GN=FZD10 PE=1 SV=1	0.704	0	13	4	4	4	581	65.3	8.47	6.01	4	0	59244.6	1
TRUE	Low	Master Protein	Q14332	Frizzled-2 OS=Homo sapiens OX=9606 GN=FZD2 PE=1 SV=1	0.726	0	4	2	2	2	565	63.5	8.1	0	2	0	90549.7	1
TRUE	Low	Master Protein	Q9NPG1	Frizzled-3 OS=Homo sapiens OX=9606 GN=FZD3 PE=1 SV=1	0.642	0	15	7	17	7	666	76.2	7.74	3.98	7	0	261685	1
FALSE	Low	Master Protein	Q9ULV1	Frizzled-4 OS=Homo sapiens OX=9606 GN=FZD4 PE=1 SV=2	0.673	0	6	2	2	2	537	59.8	7.27	2.28	2	0	20304.4	1
TRUE	Low	Master Protein	Q13467	Frizzled-5 OS=Homo sapiens OX=9606 GN=FZD5 PE=1 SV=2	0.667	0	2	2	3	2	585	64.5	8.29	7.36	2	0	92941.9	1
TRUE	Low	Master Protein	O60353	Frizzled-6 OS=Homo sapiens OX=9606 GN=FZD6 PE=1 SV=2	0.612	0.12	7	5	5	5	706	79.2	7.96	9.54	5	0	537388	1
TRUE	Low	Master Protein	Q9H461	Frizzled-8 OS=Homo sapiens OX=9606 GN=FZD8 PE=1 SV=1	0.743	0.052	6	3	4	3	694	73.3	8.19	7.79	3	0	175542	1
TRUE	Low	Master Protein	O00144	Frizzled-9 OS=Homo sapiens OX=9606 GN=FZD9 PE=2 SV=1	0.875	0.003	5	6	6	6	591	64.4	8.25	8.93	6	0	542569	1
TRUE	Low	Master Protein	O00757	Fructose-1,6-bisphosphatase isozyme 2 OS=Homo sapiens OX=9606 GN=FBP2 PE=1 SV=2	0.189	0.775	16	5	6	5	339	36.7	7.23	5.8	5	0	448277	1
TRUE	Low	Master Protein	Q9H9S5	Fukutin-related protein OS=Homo sapiens OX=9606 GN=FKRP PE=1 SV=1	0.881	0.001	15	6	9	6	495	54.5	7.4	7.79	6	0	916773	1
TRUE	Low	Master Protein	P09958	Furin OS=Homo sapiens OX=9606 GN=FURIN PE=1 SV=2	0.844	0.015	10	6	12	6	794	86.6	6.47	25.05	6	0	1.35289e+06	1
FALSE	Low	Master Protein	Q14802	FXYD domain-containing ion transport regulator 3 OS=Homo sapiens OX=9606 GN=FXYD3 PE=1 SV=1	0.239	0.629	22	1	3	1	87	9.3	7.3	7.51	1	0	88649.5	1
TRUE	Low	Master Protein	P58549	FXYD domain-containing ion transport regulator 7 OS=Homo sapiens OX=9606 GN=FXYD7 PE=1 SV=1	0.59	0	13	1	1	1	80	8.5	8.29	2.24	1	0	140948	1
TRUE	Low	Master Protein	O15117	FYN-binding protein 1 OS=Homo sapiens OX=9606 GN=FYB1 PE=1 SV=2	0.199	0.738	16	12	16	12	783	85.3	6.48	26.59	12	0	1.56652e+06	1
TRUE	Low	Master Protein	Q5VWT5	FYN-binding protein 2 OS=Homo sapiens OX=9606 GN=FYB2 PE=1 SV=1	0.591	0.13	32	19	26	19	728	82	8.38	31.45	19	0	4.17019e+06	1
TRUE	Low	Master Protein	Q7Z6J4	FYVE, RhoGEF and PH domain-containing protein 2 OS=Homo sapiens OX=9606 GN=FGD2 PE=1 SV=1	0.422	0.302	18	11	14	11	655	74.8	6.93	27.65	11	0	1.13728e+06	1
TRUE	Low	Master Protein	Q6ZNL6	FYVE, RhoGEF and PH domain-containing protein 5 OS=Homo sapiens OX=9606 GN=FGD5 PE=1 SV=3	0.673	0.085	13	19	25	19	1462	159.8	5.01	29.6	19	0	1.44776e+07	1
TRUE	Low	Master Protein	P48549	G protein-activated inward rectifier potassium channel 1 OS=Homo sapiens OX=9606 GN=KCNJ3 PE=1 SV=1	0.729	0	28	14	24	13	501	56.6	8.22	45.63	14	1	2.98354e+06	1
FALSE	Low	Master Protein	P48051	G protein-activated inward rectifier potassium channel 2 OS=Homo sapiens OX=9606 GN=KCNJ6 PE=1 SV=1	0.656	0.094	16	5	8	4	423	48.4	5.38	17.76	5	0	285663	1
TRUE	Low	Master Protein	P48544	G protein-activated inward rectifier potassium channel 4 OS=Homo sapiens OX=9606 GN=KCNJ5 PE=1 SV=2	0.829	0.019	19	6	8	4	419	47.6	5.36	16.58	6	0	161754	1
TRUE	Low	Master Protein	P34947	G protein-coupled receptor kinase 5 OS=Homo sapiens OX=9606 GN=GRK5 PE=1 SV=1	0.876	0.003	20	10	14	9	590	67.7	8.1	14.2	10	1	2.4663e+06	1
FALSE	Low	Master Protein	P43250	G protein-coupled receptor kinase 6 OS=Homo sapiens OX=9606 GN=GRK6 PE=1 SV=2	0.758	0	17	8	10	7	576	65.9	8	12	8	0	875250	1
TRUE	Low	Master Protein	Q7Z2K8	G protein-regulated inducer of neurite outgrowth 1 OS=Homo sapiens OX=9606 GN=GPRIN1 PE=1 SV=2	0.815	0.026	24	17	20	17	1008	102.3	8.06	26.04	17	0	2.40942e+06	1
FALSE	Low	Master Protein	Q8TDU6	G-protein coupled bile acid receptor 1 OS=Homo sapiens OX=9606 GN=GPBAR1 PE=2 SV=1	0.645	0.099	12	3	5	3	330	35.2	9.5	9.83	3	0	188472	1
FALSE	Low	Master Protein	Q99527	G-protein coupled estrogen receptor 1 OS=Homo sapiens OX=9606 GN=GPER1 PE=1 SV=1	0.507	0.212	4	2	4	2	375	42.2	8.29	7.14	2	0	137371	1
TRUE	Low	Master Protein	P46091	G-protein coupled receptor 1 OS=Homo sapiens OX=9606 GN=GPR1 PE=1 SV=2	0.597	0	5	1	1	1	355	41.4	7.4	0	1	0	56127.7	1
FALSE	Low	Master Protein	P47775	G-protein coupled receptor 12 OS=Homo sapiens OX=9606 GN=GPR12 PE=1 SV=1	0.661	0	11	2	2	2	334	36.7	7.06	2.44	2	0	391090	1
TRUE	Low	Master Protein	Q8IZ08	G-protein coupled receptor 135 OS=Homo sapiens OX=9606 GN=GPR135 PE=1 SV=2	0.786	0	5	3	4	3	494	51.7	9.77	4	3	0	574993	1
TRUE	Low	Master Protein	P51810	G-protein coupled receptor 143 OS=Homo sapiens OX=9606 GN=GPR143 PE=1 SV=2	0.866	0.008	5	2	2	2	404	43.8	7.58	4.76	2	0	157349	1
FALSE	Low	Master Protein	Q5UAW9	G-protein coupled receptor 157 OS=Homo sapiens OX=9606 GN=GPR157 PE=2 SV=2	0.638	0	3	1	1	1	335	36.6	9.01	2	1	0	6912.37	1
TRUE	Low	Master Protein	Q8N6U8	G-protein coupled receptor 161 OS=Homo sapiens OX=9606 GN=GPR161 PE=1 SV=1	0.609	0.122	11	6	6	6	529	58.5	8.24	5.9	6	0	184535	1
TRUE	Low	Master Protein	Q14439	G-protein coupled receptor 176 OS=Homo sapiens OX=9606 GN=GPR176 PE=2 SV=1	0.847	0	5	3	4	3	515	57	8.51	1.74	3	0	432949	1
FALSE	Low	Master Protein	O15218	G-protein coupled receptor 182 OS=Homo sapiens OX=9606 GN=GPR182 PE=2 SV=1	0.62	0	4	1	1	1	404	45.3	7.52	0	1	0	19862.4	1
TRUE	Low	Master Protein	P32249	G-protein coupled receptor 183 OS=Homo sapiens OX=9606 GN=GPR183 PE=1 SV=3	0.526	0.187	24	9	14	9	361	41.2	9.11	16.25	9	0	1.2859e+06	1
TRUE	Low	Master Protein	Q99680	G-protein coupled receptor 22 OS=Homo sapiens OX=9606 GN=GPR22 PE=2 SV=2	0.879	0	10	3	4	3	433	49.2	9.31	0	3	0	414781	1
FALSE	Low	Master Protein	P46089	G-protein coupled receptor 3 OS=Homo sapiens OX=9606 GN=GPR3 PE=1 SV=1	0.712	0	5	1	1	1	330	35	8.06	0	1	0	47377.3	1
TRUE	Low	Master Protein	Q9HC97	G-protein coupled receptor 35 OS=Homo sapiens OX=9606 GN=GPR35 PE=2 SV=4	0.617	0	6	1	1	1	309	34.1	8.7	2.53	1	0		1
TRUE	Low	Master Protein	O60883	G-protein coupled receptor 37-like 1 OS=Homo sapiens OX=9606 GN=GPR37L1 PE=1 SV=2	0.853	0.012	12	5	9	5	481	52.7	7.36	7.56	5	0	3.56273e+06	1
FALSE	Low	Master Protein	P46093	G-protein coupled receptor 4 OS=Homo sapiens OX=9606 GN=GPR4 PE=1 SV=2	0.685	0	2	1	1	1	362	41	8.5	0	1	0	21588.2	1
FALSE	Low	Master Protein	O15529	G-protein coupled receptor 42 OS=Homo sapiens OX=9606 GN=GPR42 PE=1 SV=1	0.703	0	5	2	3	2	346	38.7	7.59	2.65	2	0	139895	1
TRUE	Low	Master Protein	Q9Y2T5	G-protein coupled receptor 52 OS=Homo sapiens OX=9606 GN=GPR52 PE=1 SV=2	0.829	0	9	3	10	3	361	41.3	8.07	6.77	3	0	1.22021e+06	1
TRUE	Low	Master Protein	Q9Y2T6	G-protein coupled receptor 55 OS=Homo sapiens OX=9606 GN=GPR55 PE=1 SV=2	0.714	0	7	2	2	2	319	36.6	8.43	2.35	2	0	614280	1
FALSE	Low	Master Protein	P46095	G-protein coupled receptor 6 OS=Homo sapiens OX=9606 GN=GPR6 PE=1 SV=1	0.693	0	4	1	1	1	362	37.9	7.68	0	1	0	281372	1
FALSE	Low	Master Protein	Q9BZJ8	G-protein coupled receptor 61 OS=Homo sapiens OX=9606 GN=GPR61 PE=1 SV=2	0.851	0.013	2	1	2	1	451	49.3	6.62	4.69	1	0	8818.37	1
FALSE	Low	Master Protein	Q9BZJ7	G-protein coupled receptor 62 OS=Homo sapiens OX=9606 GN=GPR62 PE=1 SV=2	0.7	0	4	1	2	1	368	37.6	10.84	1.62	1	0	182062	1
TRUE	Low	Master Protein	Q96P69	G-protein coupled receptor 78 OS=Homo sapiens OX=9606 GN=GPR78 PE=1 SV=2	0.656	0.093	6	3	5	3	363	39.3	10.21	4.78	3	0	280028	1
FALSE	Low	Master Protein	Q9NQS5	G-protein coupled receptor 84 OS=Homo sapiens OX=9606 GN=GPR84 PE=2 SV=1	0.685	0	9	3	41	3	396	43.7	9.54	0	3	0	6.38524e+06	1
TRUE	Low	Master Protein	Q9BY21	G-protein coupled receptor 87 OS=Homo sapiens OX=9606 GN=GPR87 PE=2 SV=1	0.587	0	6	2	3	2	358	41.4	9.47	1.62	2	0	181923	1
TRUE	Low	Master Protein	Q9NZH0	G-protein coupled receptor family C group 5 member B OS=Homo sapiens OX=9606 GN=GPRC5B PE=2 SV=2	0.684	0	7	1	1	1	403	44.8	8.24	2.44	1	0	31675.8	1
FALSE	Low	Master Protein	Q9NQ84	G-protein coupled receptor family C group 5 member C OS=Homo sapiens OX=9606 GN=GPRC5C PE=1 SV=2	0.746	0.051	7	3	3	3	441	48.2	8.43	4.75	3	0	145244	1
TRUE	Low	Master Protein	Q9NZD1	G-protein coupled receptor family C group 5 member D OS=Homo sapiens OX=9606 GN=GPRC5D PE=1 SV=1	0.793	0	8	1	1	1	345	38.8	5	0	1	0		1
TRUE	Low	Master Protein	Q5T6X5	G-protein coupled receptor family C group 6 member A OS=Homo sapiens OX=9606 GN=GPRC6A PE=1 SV=1	0.573	0.141	14	10	27	10	926	104.7	7.96	45.61	10	0	1.52318e+06	1
TRUE	Low	Master Protein	Q68DH5	G-protein coupled receptor-associated protein LMBRD2 OS=Homo sapiens OX=9606 GN=LMBRD2 PE=1 SV=1	0.844	0	8	4	4	4	695	81.1	7.5	3.36	4	0	418019	1
TRUE	Low	Master Protein	Q86YR5	G-protein-signaling modulator 1 OS=Homo sapiens OX=9606 GN=GPSM1 PE=1 SV=2	0.788	0	17	10	14	7	675	74.5	6.54	14.47	10	0	1.40416e+06	1
TRUE	Low	Master Protein	P81274	G-protein-signaling modulator 2 OS=Homo sapiens OX=9606 GN=GPSM2 PE=1 SV=3	0.871	0.004	21	13	20	10	684	76.6	6.39	38.07	13	3	1.45257e+06	1
FALSE	Low	Master Protein	Q9Y4H4	G-protein-signaling modulator 3 OS=Homo sapiens OX=9606 GN=GPSM3 PE=1 SV=1	0.673	0	14	2	2	2	160	17.9	4.97	4.1	2	0	325916	1
TRUE	Low	Master Protein	Q13569	G/T mismatch-specific thymine DNA glycosylase OS=Homo sapiens OX=9606 GN=TDG PE=1 SV=2	0.66	0	10	3	4	3	410	46	6.8	0	3	0	347234	1
TRUE	Low	Master Protein	Q99999	Galactosylceramide sulfotransferase OS=Homo sapiens OX=9606 GN=GAL3ST1 PE=1 SV=1	0.632	0.109	16	7	9	7	423	48.7	8.62	12.42	7	0	834708	1
TRUE	Low	Master Protein	P47211	Galanin receptor type 1 OS=Homo sapiens OX=9606 GN=GALR1 PE=1 SV=3	0.736	0.057	6	3	3	3	349	38.9	9.47	4.2	3	0	745288	1
FALSE	Low	Master Protein	O43603	Galanin receptor type 2 OS=Homo sapiens OX=9606 GN=GALR2 PE=1 SV=1	0.622	0	3	1	1	1	387	41.7	9.42	0	1	0		1
FALSE	Low	Master Protein	O60755	Galanin receptor type 3 OS=Homo sapiens OX=9606 GN=GALR3 PE=1 SV=1	0.731	0	5	2	2	2	368	39.5	10.18	4.42	2	0	48773.3	1
FALSE	High	Master Protein	P17931	Galectin-3 OS=Homo sapiens OX=9606 GN=LGALS3 PE=1 SV=5	0	92.744	41	13	78	13	250	26.1	8.56	190.24	13	0	1.00899e+07	1
FALSE	High	Master Protein	P56470	Galectin-4 OS=Homo sapiens OX=9606 GN=LGALS4 PE=1 SV=1	0	126.342	53	19	101	19	323	35.9	9.16	305.91	19	0	1.67608e+07	1
TRUE	Low	Master Protein	Q9NSN8	Gamma-1-syntrophin OS=Homo sapiens OX=9606 GN=SNTG1 PE=1 SV=1	0.855	0.012	8	3	4	3	517	57.9	6.67	4.56	3	0	649607	1
FALSE	Low	Master Protein	Q9NY99	Gamma-2-syntrophin OS=Homo sapiens OX=9606 GN=SNTG2 PE=1 SV=2	0.803	0.029	9	5	8	5	539	60.2	7.66	13.2	5	0	366684	1
TRUE	High	Master Protein	Q9UEY8	Gamma-adducin OS=Homo sapiens OX=9606 GN=ADD3 PE=1 SV=1	0	19.04	25	15	22	14	706	79.1	6.32	48.11	15	1	1.5708e+06	1
TRUE	Low	Master Protein	P14867	Gamma-aminobutyric acid receptor subunit alpha-1 OS=Homo sapiens OX=9606 GN=GABRA1 PE=1 SV=3	0.634	0.107	27	13	30	9	456	51.8	9.22	56.38	13	7	2.38852e+06	1
TRUE	Low	Master Protein	P47869	Gamma-aminobutyric acid receptor subunit alpha-2 OS=Homo sapiens OX=9606 GN=GABRA2 PE=1 SV=2	0.861	0.009	22	11	24	7	451	51.3	9.11	47.49	11	0	1.84543e+06	1
TRUE	Low	Master Protein	P34903	Gamma-aminobutyric acid receptor subunit alpha-3 OS=Homo sapiens OX=9606 GN=GABRA3 PE=1 SV=1	0.81	0.027	15	8	11	8	492	55.1	8.66	10.54	8	0	316587	1
TRUE	Low	Master Protein	P48169	Gamma-aminobutyric acid receptor subunit alpha-4 OS=Homo sapiens OX=9606 GN=GABRA4 PE=2 SV=2	0.823	0.023	31	16	26	16	554	61.6	9.55	36.18	16	0	2.99629e+06	1
TRUE	Low	Master Protein	P31644	Gamma-aminobutyric acid receptor subunit alpha-5 OS=Homo sapiens OX=9606 GN=GABRA5 PE=1 SV=1	0.735	0.058	22	11	21	9	462	52.1	9.16	35.13	11	5	1.31807e+06	1
TRUE	Low	Master Protein	Q16445	Gamma-aminobutyric acid receptor subunit alpha-6 OS=Homo sapiens OX=9606 GN=GABRA6 PE=2 SV=2	0.736	0.059	18	8	19	6	453	51	8.22	34.02	8	0	187846	1
TRUE	Low	Master Protein	P18505	Gamma-aminobutyric acid receptor subunit beta-1 OS=Homo sapiens OX=9606 GN=GABRB1 PE=1 SV=2	0.714	0.066	22	7	9	6	474	54.2	8.76	12.61	7	1	933987	1
TRUE	Low	Master Protein	P47870	Gamma-aminobutyric acid receptor subunit beta-2 OS=Homo sapiens OX=9606 GN=GABRB2 PE=1 SV=2	0.64	0	13	5	6	4	512	59.1	9.36	7.71	5	0	409709	1
TRUE	Low	Master Protein	O14764	Gamma-aminobutyric acid receptor subunit delta OS=Homo sapiens OX=9606 GN=GABRD PE=1 SV=2	0.864	0.009	22	8	8	8	452	50.7	8.54	13.73	8	0	603629	1
TRUE	Low	Master Protein	P78334	Gamma-aminobutyric acid receptor subunit epsilon OS=Homo sapiens OX=9606 GN=GABRE PE=2 SV=2	0.873	0.004	9	4	4	4	506	57.9	8.03	6.12	4	0	132467	1
TRUE	Low	Master Protein	Q8N1C3	Gamma-aminobutyric acid receptor subunit gamma-1 OS=Homo sapiens OX=9606 GN=GABRG1 PE=2 SV=2	0.869	0.005	14	6	8	6	465	53.6	8.13	10.9	6	0	1.15943e+06	1
TRUE	Low	Master Protein	P18507	Gamma-aminobutyric acid receptor subunit gamma-2 OS=Homo sapiens OX=9606 GN=GABRG2 PE=1 SV=2	0.762	0	16	7	11	7	467	54.1	8.47	18.33	7	0	1.84077e+06	1
TRUE	Low	Master Protein	Q99928	Gamma-aminobutyric acid receptor subunit gamma-3 OS=Homo sapiens OX=9606 GN=GABRG3 PE=2 SV=2	0.801	0	16	5	7	5	467	54.3	7.52	7.07	5	0	816599	1
TRUE	Low	Master Protein	O00591	Gamma-aminobutyric acid receptor subunit pi OS=Homo sapiens OX=9606 GN=GABRP PE=2 SV=1	0.652	0.096	16	5	6	5	440	50.6	6.99	8.43	5	0	100534	1
TRUE	Low	Master Protein	P24046	Gamma-aminobutyric acid receptor subunit rho-1 OS=Homo sapiens OX=9606 GN=GABRR1 PE=2 SV=2	0.093	1.12	28	11	23	10	479	55.8	8.6	21.66	11	1	4.09677e+06	1
TRUE	Low	Master Protein	P28476	Gamma-aminobutyric acid receptor subunit rho-2 OS=Homo sapiens OX=9606 GN=GABRR2 PE=2 SV=5	0.403	0.328	13	5	13	4	465	54.1	9.22	19.38	5	0	102048	1
TRUE	Low	Master Protein	A8MPY1	Gamma-aminobutyric acid receptor subunit rho-3 OS=Homo sapiens OX=9606 GN=GABRR3 PE=3 SV=2	0.735	0.058	13	5	8	5	467	54.2	8.15	7.52	5	0	196566	1
FALSE	Low	Master Protein	Q9UN88	Gamma-aminobutyric acid receptor subunit theta OS=Homo sapiens OX=9606 GN=GABRQ PE=1 SV=2	0.829	0.019	6	4	4	4	632	72	5.9	5.59	4	0	691700	1
FALSE	Low	Master Protein	O95166	Gamma-aminobutyric acid receptor-associated protein OS=Homo sapiens OX=9606 GN=GABARAP PE=1 SV=1	0.697	0	7	1	1	1	117	13.9	8.79	0	1	0	175386	1
TRUE	Low	Master Protein	Q9UBS5	Gamma-aminobutyric acid type B receptor subunit 1 OS=Homo sapiens OX=9606 GN=GABBR1 PE=1 SV=1	0.734	0	8	6	7	6	961	108.3	8.21	11.55	6	0	152129	1
TRUE	Low	Master Protein	O75899	Gamma-aminobutyric acid type B receptor subunit 2 OS=Homo sapiens OX=9606 GN=GABBR2 PE=1 SV=1	0.857	0.01	11	10	10	10	941	105.8	8.66	16.84	10	0	694528	1
TRUE	High	Master Protein	P09104	Gamma-enolase OS=Homo sapiens OX=9606 GN=ENO2 PE=1 SV=3	0	37.837	26	9	30	3	434	47.2	5.03	117.52	9	0	118938	1
TRUE	Low	Master Protein	Q13326	Gamma-sarcoglycan OS=Homo sapiens OX=9606 GN=SGCG PE=1 SV=4	0.631	0	18	3	3	3	291	32.4	5.97	5.49	3	0	247412	1
FALSE	Low	Master Protein	Q96BI3	Gamma-secretase subunit APH-1A OS=Homo sapiens OX=9606 GN=APH1A PE=1 SV=1	0.589	0	5	1	1	1	265	29	7.9	2.07	1	0	168131	1
TRUE	Low	Master Protein	Q8WW43	Gamma-secretase subunit APH-1B OS=Homo sapiens OX=9606 GN=APH1B PE=1 SV=3	0.612	0	9	2	2	2	257	28.4	9.06	4.88	2	0	278339	1
FALSE	Low	Master Protein	Q9NZ42	Gamma-secretase subunit PEN-2 OS=Homo sapiens OX=9606 GN=PSENEN PE=1 SV=1	0.816	0	11	1	2	1	101	12	9.19	3.86	1	0	103651	1
FALSE	Low	Master Protein	P17302	Gap junction alpha-1 protein OS=Homo sapiens OX=9606 GN=GJA1 PE=1 SV=2	0.866	0	9	2	2	2	382	43	8.76	4.71	2	0	31272.2	1
TRUE	Low	Master Protein	Q969M2	Gap junction alpha-10 protein OS=Homo sapiens OX=9606 GN=GJA10 PE=2 SV=1	0.662	0	10	5	10	5	543	61.8	7.78	16.25	5	0	1.44405e+06	1
FALSE	Low	Master Protein	Q9Y6H8	Gap junction alpha-3 protein OS=Homo sapiens OX=9606 GN=GJA3 PE=1 SV=4	0.702	0.071	9	3	5	3	435	47.4	6.61	8.2	3	0	938556	1
FALSE	Low	Master Protein	P35212	Gap junction alpha-4 protein OS=Homo sapiens OX=9606 GN=GJA4 PE=1 SV=3	0.84	0	8	2	2	2	333	37.4	7.55	1.81	2	0	141671	1
FALSE	Low	Master Protein	P36382	Gap junction alpha-5 protein OS=Homo sapiens OX=9606 GN=GJA5 PE=1 SV=3	0.624	0	2	1	1	1	358	40.4	8.5	1.84	1	0	23313.3	1
TRUE	Low	Master Protein	P48165	Gap junction alpha-8 protein OS=Homo sapiens OX=9606 GN=GJA8 PE=1 SV=3	0.806	0	10	4	4	4	433	48.2	5.27	8.71	4	0	72552.1	1
TRUE	Low	Master Protein	P57773	Gap junction alpha-9 protein OS=Homo sapiens OX=9606 GN=GJA9 PE=2 SV=2	0.782	0	21	7	10	7	515	58.8	8.37	15.28	7	0	951936	1
TRUE	Low	Master Protein	P08034	Gap junction beta-1 protein OS=Homo sapiens OX=9606 GN=GJB1 PE=1 SV=1	0.609	0	5	3	5	3	283	32	8.94	10.48	3	0	153768	1
TRUE	Low	Master Protein	P29033	Gap junction beta-2 protein OS=Homo sapiens OX=9606 GN=GJB2 PE=1 SV=3	0.866	0.007	11	2	4	2	226	26.2	8.88	2	2	0	2.04734e+06	1
TRUE	Low	Master Protein	O75712	Gap junction beta-3 protein OS=Homo sapiens OX=9606 GN=GJB3 PE=1 SV=1	0.569	0.144	20	4	6	4	270	30.8	8.59	12.87	4	0	440617	1
TRUE	Low	Master Protein	Q9NTQ9	Gap junction beta-4 protein OS=Homo sapiens OX=9606 GN=GJB4 PE=1 SV=1	0.874	0.004	14	3	5	3	266	30.4	8.09	8.48	3	0	245866	1
FALSE	Low	Master Protein	O95377	Gap junction beta-5 protein OS=Homo sapiens OX=9606 GN=GJB5 PE=1 SV=2	0.686	0	5	1	1	1	273	31.1	8.19	0	1	0	45071.5	1
FALSE	Low	Master Protein	O95452	Gap junction beta-6 protein OS=Homo sapiens OX=9606 GN=GJB6 PE=1 SV=2	0.655	0	16	4	4	4	261	30.4	8.51	9.55	4	0	144028	1
TRUE	Low	Master Protein	Q9UKL4	Gap junction delta-2 protein OS=Homo sapiens OX=9606 GN=GJD2 PE=1 SV=1	0.659	0.092	21	6	8	6	321	36.1	8.68	14.32	6	0	405798	1
TRUE	Low	Master Protein	Q8N144	Gap junction delta-3 protein OS=Homo sapiens OX=9606 GN=GJD3 PE=1 SV=1	0.815	0	13	3	7	3	294	31.9	8.54	6.1	3	0	3.32062e+06	1
TRUE	Low	Master Protein	Q96KN9	Gap junction delta-4 protein OS=Homo sapiens OX=9606 GN=GJD4 PE=2 SV=1	0.487	0.23	18	7	11	7	370	40.1	8.97	19.45	7	0	1.74678e+06	1
TRUE	Low	Master Protein	P36383	Gap junction gamma-1 protein OS=Homo sapiens OX=9606 GN=GJC1 PE=1 SV=2	0.659	0	6	4	9	4	396	45.4	7.33	10.21	4	0	770609	1
TRUE	Low	Master Protein	Q8NFK1	Gap junction gamma-3 protein OS=Homo sapiens OX=9606 GN=GJC3 PE=1 SV=1	0.796	0	16	3	5	3	279	31.3	9.17	4.93	3	0	193236	1
TRUE	Low	Master Protein	Q8NHY3	GAS2-like protein 2 OS=Homo sapiens OX=9606 GN=GAS2L2 PE=1 SV=1	0.196	0.746	21	14	18	14	880	96.5	9.13	25.51	14	0	1.79492e+06	1
TRUE	Low	Master Protein	Q96QA5	Gasdermin-A OS=Homo sapiens OX=9606 GN=GSDMA PE=1 SV=4	0.299	0.504	25	15	16	15	445	49.3	5.29	25.8	15	0	1.25701e+06	1
TRUE	Medium	Master Protein	Q8TAX9	Gasdermin-B OS=Homo sapiens OX=9606 GN=GSDMB PE=1 SV=2	0.037	1.575	21	8	8	8	411	46.8	5.26	11.04	8	0	188168	1
TRUE	Low	Master Protein	Q9BYG8	Gasdermin-C OS=Homo sapiens OX=9606 GN=GSDMC PE=1 SV=3	0.596	0	10	5	5	5	508	57.7	5.78	4.74	5	0	165279	1
FALSE	Medium	Master Protein	P57764	Gasdermin-D OS=Homo sapiens OX=9606 GN=GSDMD PE=1 SV=1	0.039	1.559	5	2	2	2	484	52.8	5.08	5.17	2	0	100883	1
TRUE	Low	Master Protein	O60443	Gasdermin-E OS=Homo sapiens OX=9606 GN=GSDME PE=1 SV=2	0.425	0.291	13	5	6	5	496	54.5	5.17	0	5	0	525103	1
FALSE	Low	Master Protein	P48546	Gastric inhibitory polypeptide receptor OS=Homo sapiens OX=9606 GN=GIPR PE=1 SV=1	0.538	0.173	2	1	2	1	466	53.1	8.78	4.33	1	0	30581.2	1
FALSE	Low	Master Protein	P30550	Gastrin-releasing peptide receptor OS=Homo sapiens OX=9606 GN=GRPR PE=2 SV=1	0.57	0.144	6	2	3	1	384	43.2	8.46	3.66	2	1	279148	1
FALSE	Low	Master Protein	P32239	Gastrin/cholecystokinin type B receptor OS=Homo sapiens OX=9606 GN=CCKBR PE=1 SV=1	0.884	0	2	1	1	1	447	48.4	9.96	1.97	1	0		1
TRUE	Low	Master Protein	P56159	GDNF family receptor alpha-1 OS=Homo sapiens OX=9606 GN=GFRA1 PE=1 SV=2	0.067	1.304	6	3	3	3	465	51.4	7.91	2.03	3	0	206178	1
TRUE	Low	Master Protein	O00451	GDNF family receptor alpha-2 OS=Homo sapiens OX=9606 GN=GFRA2 PE=1 SV=2	0.721	0	18	7	7	7	464	51.5	7.66	6.84	7	0	93182.3	1
FALSE	Low	Master Protein	O60609	GDNF family receptor alpha-3 OS=Homo sapiens OX=9606 GN=GFRA3 PE=1 SV=2	0.755	0	3	1	1	1	400	44.5	7.74	1.64	1	0	45430.9	1
TRUE	Low	Master Protein	Q9GZZ7	GDNF family receptor alpha-4 OS=Homo sapiens OX=9606 GN=GFRA4 PE=1 SV=2	0.629	0	11	2	2	2	299	31.6	10.36	2.09	2	0	51031	1
FALSE	Low	Master Protein	Q6UXV0	GDNF family receptor alpha-like OS=Homo sapiens OX=9606 GN=GFRAL PE=1 SV=2	0.839	0	4	2	2	2	394	44.5	7.88	1.84	2	0	203949	1
TRUE	High	Master Protein	P06396	Gelsolin OS=Homo sapiens OX=9606 GN=GSN PE=1 SV=1	0	107.933	38	29	77	29	782	85.6	6.28	257.08	29	0	6.60433e+06	1
TRUE	High	Master Protein	Q9P107	GEM-interacting protein OS=Homo sapiens OX=9606 GN=GMIP PE=1 SV=2	0.001	3.731	15	11	14	11	970	106.6	5.72	26.75	11	0	1.73964e+06	1
TRUE	Low	Master Protein	Q9NQX3	Gephyrin OS=Homo sapiens OX=9606 GN=GPHN PE=1 SV=1	0.816	0	15	8	15	8	736	79.7	5.43	20.08	8	0	568483	1
TRUE	Low	Master Protein	Q92696	Geranylgeranyl transferase type-2 subunit alpha OS=Homo sapiens OX=9606 GN=RABGGTA PE=1 SV=2	0.749	0.049	13	5	8	5	567	65	5.67	14.87	5	0	874872	1
FALSE	High	Master Protein	P53611	Geranylgeranyl transferase type-2 subunit beta OS=Homo sapiens OX=9606 GN=RABGGTB PE=1 SV=2	0.005	2.394	16	5	5	5	331	36.9	5.03	11.94	5	0	194140	1
FALSE	Low	Master Protein	Q2KHT4	Germ cell-specific gene 1 protein OS=Homo sapiens OX=9606 GN=GSG1 PE=1 SV=2	0.703	0	5	2	3	2	349	39.2	7.99	4.02	2	0	26683.2	1
FALSE	Low	Master Protein	A8MUP6	Germ cell-specific gene 1-like protein 2 OS=Homo sapiens OX=9606 GN=GSG1L2 PE=3 SV=3	0.865	0.006	17	3	7	3	293	32.4	6.77	7.85	3	0	1121015	1
TRUE	Low	Master Protein	Q8N6F7	Germinal center-associated signaling and motility protein OS=Homo sapiens OX=9606 GN=GCSAM PE=1 SV=1	0.757	0.044	9	3	4	3	178	21	6.52	0	3	0	197985	1
TRUE	Low	Master Protein	Q3V6T2	Girdin OS=Homo sapiens OX=9606 GN=CCDC88A PE=1 SV=2	0.172	0.84	29	48	59	48	1871	215.9	6.21	92.02	48	0	3.18087e+06	1
TRUE	High	Master Protein	P07093	Glia-derived nexin OS=Homo sapiens OX=9606 GN=SERPINE2 PE=1 SV=1	0.001	4.609	22	8	11	8	398	44	9.29	14.52	8	0	1.29089e+06	1
TRUE	Low	Master Protein	P48060	Glioma pathogenesis-related protein 1 OS=Homo sapiens OX=9606 GN=GLIPR1 PE=1 SV=3	0.71	0	5	1	1	1	266	30.3	8.48	0	1	0	43529.8	1
TRUE	Low	Master Protein	Q6ZMI3	Gliomedin OS=Homo sapiens OX=9606 GN=GLDN PE=1 SV=1	0.632	0	18	7	10	7	551	58.9	8.02	17.44	7	0	2.0601e+06	1
FALSE	Low	Master Protein	Q6UWM5	GLIPR1-like protein 1 OS=Homo sapiens OX=9606 GN=GLIPR1L1 PE=1 SV=2	0.63	0	8	1	1	1	242	27.1	8.21	3.15	1	0	28857	1
TRUE	Low	Master Protein	P47871	Glucagon receptor OS=Homo sapiens OX=9606 GN=GCGR PE=1 SV=1	0.785	0.034	13	4	5	4	477	54	8.72	6.85	4	0	198668	1
TRUE	Low	Master Protein	P43220	Glucagon-like peptide 1 receptor OS=Homo sapiens OX=9606 GN=GLP1R PE=1 SV=2	0.763	0	13	3	3	3	463	53	8.13	4.26	3	0	158203	1
TRUE	Low	Master Protein	O95838	Glucagon-like peptide 2 receptor OS=Homo sapiens OX=9606 GN=GLP2R PE=2 SV=1	0.442	0.279	10	7	9	6	553	63	8.85	15.59	7	1	887223	1
TRUE	High	Master Protein	P11413	Glucose-6-phosphate 1-dehydrogenase OS=Homo sapiens OX=9606 GN=G6PD PE=1 SV=4	0	43.333	44	20	28	20	515	59.2	6.84	72.04	20	0	1.05005e+06	1
TRUE	High	Master Protein	P06744	Glucose-6-phosphate isomerase OS=Homo sapiens OX=9606 GN=GPI PE=1 SV=4	0	159.309	50	31	115	31	558	63.1	8.32	355.03	31	0	1.09289e+07	1
FALSE	Low	Master Protein	Q8TDV5	Glucose-dependent insulinotropic receptor OS=Homo sapiens OX=9606 GN=GPR119 PE=1 SV=1	0.801	0	7	2	4	2	335	36.9	8.82	6.69	2	0	73525.4	1
TRUE	Low	Master Protein	Q04609	Glutamate carboxypeptidase 2 OS=Homo sapiens OX=9606 GN=FOLH1 PE=1 SV=1	0.305	0.492	25	16	28	9	750	84.3	6.98	42.84	16	8	1.87969e+06	1
TRUE	Low	Master Protein	Q99259	Glutamate decarboxylase 1 OS=Homo sapiens OX=9606 GN=GAD1 PE=1 SV=1	0.838	0	15	7	8	7	594	66.9	7.62	14.33	7	0	167133	1
TRUE	Low	Master Protein	Q05329	Glutamate decarboxylase 2 OS=Homo sapiens OX=9606 GN=GAD2 PE=1 SV=1	0.276	0.557	17	7	12	7	585	65.4	6.9	19.26	7	0	492221	1
TRUE	Low	Master Protein	P42261	Glutamate receptor 1 OS=Homo sapiens OX=9606 GN=GRIA1 PE=1 SV=2	0.715	0.066	15	9	12	8	906	101.4	7.71	19.49	9	0	291317	1
TRUE	Low	Master Protein	P42262	Glutamate receptor 2 OS=Homo sapiens OX=9606 GN=GRIA2 PE=1 SV=3	0.171	0.844	17	14	23	12	883	98.8	7.58	34.89	14	1	1.0305e+06	1
TRUE	Low	Master Protein	P42263	Glutamate receptor 3 OS=Homo sapiens OX=9606 GN=GRIA3 PE=1 SV=2	0.515	0.197	15	8	8	7	894	101.1	8.54	5.99	8	0	312601	1
TRUE	Low	Master Protein	P48058	Glutamate receptor 4 OS=Homo sapiens OX=9606 GN=GRIA4 PE=1 SV=2	0.056	1.42	17	15	29	15	902	100.8	8.1	44.21	15	0	1.84365e+06	1
TRUE	Low	Master Protein	Q9ULK0	Glutamate receptor ionotropic, delta-1 OS=Homo sapiens OX=9606 GN=GRID1 PE=2 SV=2	0.483	0.235	20	18	19	18	1009	112.1	6.7	21.01	18	0	992751	1
TRUE	Low	Master Protein	O43424	Glutamate receptor ionotropic, delta-2 OS=Homo sapiens OX=9606 GN=GRID2 PE=1 SV=2	0.477	0.241	17	14	20	14	1007	113.3	6.07	26.46	14	0	1.4507e+06	1
TRUE	Low	Master Protein	P39086	Glutamate receptor ionotropic, kainate 1 OS=Homo sapiens OX=9606 GN=GRIK1 PE=1 SV=1	0.606	0	15	15	16	11	918	103.9	7.08	9.32	15	4	642740	1
TRUE	Low	Master Protein	Q13002	Glutamate receptor ionotropic, kainate 2 OS=Homo sapiens OX=9606 GN=GRIK2 PE=1 SV=1	0.388	0.351	19	14	16	10	908	102.5	7.9	18.37	14	0	394661	1
TRUE	Low	Master Protein	Q13003	Glutamate receptor ionotropic, kainate 3 OS=Homo sapiens OX=9606 GN=GRIK3 PE=2 SV=3	0.178	0.811	14	14	22	14	919	104	7.52	36.46	14	0	6.07514e+06	1
TRUE	Low	Master Protein	Q16099	Glutamate receptor ionotropic, kainate 4 OS=Homo sapiens OX=9606 GN=GRIK4 PE=2 SV=2	0.296	0.513	8	9	11	8	956	107.2	6.73	13.08	9	1	894575	1
TRUE	Low	Master Protein	Q16478	Glutamate receptor ionotropic, kainate 5 OS=Homo sapiens OX=9606 GN=GRIK5 PE=2 SV=2	0.833	0	11	9	15	8	980	109.2	8.21	20.88	9	0	926686	1
TRUE	Low	Master Protein	Q05586	Glutamate receptor ionotropic, NMDA 1 OS=Homo sapiens OX=9606 GN=GRIN1 PE=1 SV=1	0.702	0.071	19	17	22	17	938	105.3	8.88	37.61	17	0	962872	1
TRUE	Low	Master Protein	Q12879	Glutamate receptor ionotropic, NMDA 2A OS=Homo sapiens OX=9606 GN=GRIN2A PE=1 SV=1	0.083	1.19	18	25	35	25	1464	165.2	7.11	43.94	25	0	4.86739e+06	1
TRUE	Low	Master Protein	Q13224	Glutamate receptor ionotropic, NMDA 2B OS=Homo sapiens OX=9606 GN=GRIN2B PE=1 SV=3	0.742	0.053	12	17	24	17	1484	166.3	6.93	28.32	17	0	1.90358e+06	1
TRUE	Low	Master Protein	Q14957	Glutamate receptor ionotropic, NMDA 2C OS=Homo sapiens OX=9606 GN=GRIN2C PE=1 SV=3	0.477	0.241	9	8	12	8	1233	134.1	8.48	23.82	8	0	488858	1
TRUE	Low	Master Protein	O15399	Glutamate receptor ionotropic, NMDA 2D OS=Homo sapiens OX=9606 GN=GRIN2D PE=1 SV=2	0.087	1.171	10	15	21	14	1336	143.7	8.35	26.22	15	1	2.20423e+06	1
TRUE	Low	Master Protein	Q8TCU5	Glutamate receptor ionotropic, NMDA 3A OS=Homo sapiens OX=9606 GN=GRIN3A PE=1 SV=2	0.477	0.243	13	12	12	12	1115	125.4	7.59	22.11	12	0	1.41102e+06	1
TRUE	Low	Master Protein	O60391	Glutamate receptor ionotropic, NMDA 3B OS=Homo sapiens OX=9606 GN=GRIN3B PE=2 SV=2	0.717	0	11	11	11	11	1043	112.9	9.2	11.13	11	0	414692	1
TRUE	Low	Master Protein	Q9Y3R0	Glutamate receptor-interacting protein 1 OS=Homo sapiens OX=9606 GN=GRIP1 PE=1 SV=3	0.175	0.822	19	20	28	19	1128	122.3	6.47	37.21	20	1	2.23027e+06	1
TRUE	Low	Master Protein	Q9C0E4	Glutamate receptor-interacting protein 2 OS=Homo sapiens OX=9606 GN=GRIP2 PE=1 SV=4	0.358	0.392	18	17	26	16	1043	112.5	6.44	31.29	17	0	1.39136e+06	1
FALSE	High	Master Protein	P15104	Glutamine synthetase OS=Homo sapiens OX=9606 GN=GLUL PE=1 SV=4	0	5.414	14	4	4	4	373	42	6.89	10.75	4	0	65990.4	1
TRUE	Low	Master Protein	Q07075	Glutamyl aminopeptidase OS=Homo sapiens OX=9606 GN=ENPEP PE=1 SV=3	0.228	0.652	13	12	19	12	957	109.2	5.47	25.41	12	0	2.69669e+06	1
TRUE	Low	Master Protein	P19440	Glutathione hydrolase 1 proenzyme OS=Homo sapiens OX=9606 GN=GGT1 PE=1 SV=2	0.537	0.176	10	8	10	5	569	61.4	7.12	8.44	8	3	460837	1
TRUE	High	Master Protein	P36269	Glutathione hydrolase 5 proenzyme OS=Homo sapiens OX=9606 GN=GGT5 PE=1 SV=2	0	13.53	22	11	13	11	586	62.2	7.55	29.02	11	0	403609	1
TRUE	Low	Master Protein	Q9UJ14	Glutathione hydrolase 7 OS=Homo sapiens OX=9606 GN=GGT7 PE=1 SV=2	0.796	0.032	8	5	7	5	662	70.4	5.1	2.93	5	0	1.59544e+06	1
TRUE	High	Master Protein	P00390	Glutathione reductase, mitochondrial OS=Homo sapiens OX=9606 GN=GSR PE=1 SV=2	0	27.748	28	13	19	13	522	56.2	8.5	48.1	13	0	903446	1
FALSE	High	Master Protein	O43813	Glutathione S-transferase LANCL1 OS=Homo sapiens OX=9606 GN=LANCL1 PE=1 SV=1	0	14.085	27	9	13	9	399	45.3	7.75	26.17	9	0	785899	1
FALSE	High	Master Protein	P09211	Glutathione S-transferase P OS=Homo sapiens OX=9606 GN=GSTP1 PE=1 SV=2	0	69.183	57	10	37	10	210	23.3	5.64	149.17	10	0	3.25814e+06	1
TRUE	High	Master Protein	P04406	Glyceraldehyde-3-phosphate dehydrogenase OS=Homo sapiens OX=9606 GN=GAPDH PE=1 SV=3	0	228.216	74	24	247	24	335	36	8.46	879.61	24	0	4.75187e+07	1
TRUE	Low	Master Protein	Q9HCL2	Glycerol-3-phosphate acyltransferase 1, mitochondrial OS=Homo sapiens OX=9606 GN=GPAM PE=1 SV=3	0.646	0.1	8	5	7	5	828	93.7	7.74	11.14	5	0	137562	1
TRUE	High	Master Protein	Q8N335	Glycerol-3-phosphate dehydrogenase 1-like protein OS=Homo sapiens OX=9606 GN=GPD1L PE=1 SV=1	0	20.04	35	10	15	10	351	38.4	7.02	30.81	10	0	1.49188e+06	1
TRUE	Low	Master Protein	Q6UWR7	Glycerophosphocholine cholinephosphodiesterase ENPP6 OS=Homo sapiens OX=9606 GN=ENPP6 PE=1 SV=2	0.647	0	10	3	3	3	440	50.2	7.99	4.64	3	0	518592	1
TRUE	Low	Master Protein	Q9NZC3	Glycerophosphodiester phosphodiesterase 1 OS=Homo sapiens OX=9606 GN=GDE1 PE=1 SV=1	0.87	0.004	23	5	7	5	331	37.7	6.71	12.59	5	0	352484	1
TRUE	Low	Master Protein	Q9HCC8	Glycerophosphoinositol inositolphosphodiesterase GDPD2 OS=Homo sapiens OX=9606 GN=GDPD2 PE=2 SV=1	0.624	0	7	4	6	4	539	61.7	8.41	8.24	4	0	484420	1
TRUE	Low	Master Protein	P23378	Glycine dehydrogenase (decarboxylating), mitochondrial OS=Homo sapiens OX=9606 GN=GLDC PE=1 SV=2	0.697	0.073	10	9	15	9	1020	112.7	7.11	18.48	9	0	5.80121e+06	1
TRUE	Low	Master Protein	P23415	Glycine receptor subunit alpha-1 OS=Homo sapiens OX=9606 GN=GLRA1 PE=1 SV=2	0.868	0.005	19	6	6	4	457	52.6	8.79	8.63	6	0	423128	1
TRUE	Low	Master Protein	P23416	Glycine receptor subunit alpha-2 OS=Homo sapiens OX=9606 GN=GLRA2 PE=1 SV=1	0.718	0	21	6	6	5	452	52	8.9	6.05	6	0	150158	1
TRUE	Low	Master Protein	O75311	Glycine receptor subunit alpha-3 OS=Homo sapiens OX=9606 GN=GLRA3 PE=1 SV=2	0.664	0.088	21	9	10	5	464	53.8	8.37	13.53	9	3	248869	1
TRUE	Low	Master Protein	P48167	Glycine receptor subunit beta OS=Homo sapiens OX=9606 GN=GLRB PE=1 SV=1	0.702	0.071	13	6	8	5	497	56.1	8.85	9.91	6	0	1.43421e+06	1
TRUE	Low	Master Protein	P49841	Glycogen synthase kinase-3 beta OS=Homo sapiens OX=9606 GN=GSK3B PE=1 SV=2	0.482	0.236	19	5	5	5	420	46.7	8.78	1.98	5	0	336917	1
TRUE	Low	Master Protein	P02724	Glycophorin-A OS=Homo sapiens OX=9606 GN=GYPA PE=1 SV=2	0.656	0	15	2	2	2	150	16.3	5.47	1.89	2	0	122086	1
FALSE	Low	Master Protein	P55808	Glycoprotein Xg OS=Homo sapiens OX=9606 GN=XG PE=2 SV=1	0.641	0	5	1	8	1	180	19.7	7.46	13.78	1	0	2.5401e+06	1
TRUE	Low	Master Protein	Q99445	Glycosyl-phosphatidylinositol-anchored molecule-like protein OS=Homo sapiens OX=9606 GN=GML PE=2 SV=1	0.597	0	21	2	2	2	158	17.7	6.48	0	2	0	539826	1
FALSE	Low	Master Protein	Q8IV16	Glycosylphosphatidylinositol-anchored high density lipoprotein-binding protein 1 OS=Homo sapiens OX=9606 GN=GPIHBP1 PE=1 SV=2	0.875	0.003	20	2	3	2	184	19.8	4.79	4.76	2	0	71678.8	1
TRUE	High	Master Protein	P30419	Glycylpeptide N-tetradecanoyltransferase 1 OS=Homo sapiens OX=9606 GN=NMT1 PE=1 SV=2	0	11.602	22	9	11	7	496	56.8	7.8	18.15	9	2	2.87679e+06	1
TRUE	Low	Master Protein	O60551	Glycylpeptide N-tetradecanoyltransferase 2 OS=Homo sapiens OX=9606 GN=NMT2 PE=1 SV=1	0.786	0	18	8	9	6	498	56.9	7.58	11.12	8	0	335369	1
TRUE	Low	Master Protein	P35052	Glypican-1 OS=Homo sapiens OX=9606 GN=GPC1 PE=1 SV=2	0.332	0.443	6	3	4	3	558	61.6	7.3	6.62	3	0	101111	1
TRUE	Low	Master Protein	Q8N158	Glypican-2 OS=Homo sapiens OX=9606 GN=GPC2 PE=2 SV=1	0.61	0.121	13	6	11	6	579	62.8	8	7.94	6	0	638143	1
TRUE	Low	Master Protein	P51654	Glypican-3 OS=Homo sapiens OX=9606 GN=GPC3 PE=1 SV=1	0.875	0.002	12	5	5	5	580	65.5	6.37	10.42	5	0	462058	1
TRUE	Low	Master Protein	O75487	Glypican-4 OS=Homo sapiens OX=9606 GN=GPC4 PE=1 SV=4	0.081	1.219	15	7	8	7	556	62.4	6.68	17.23	7	0	863255	1
TRUE	Low	Master Protein	P78333	Glypican-5 OS=Homo sapiens OX=9606 GN=GPC5 PE=2 SV=1	0.508	0.212	21	11	80	10	572	63.7	6.81	26.2	11	0	1.036e+06	1
TRUE	Low	Master Protein	Q9Y625	Glypican-6 OS=Homo sapiens OX=9606 GN=GPC6 PE=1 SV=1	0.793	0	5	3	4	3	555	62.7	5.41	2.78	3	0	6708.86	1
TRUE	High	Master Protein	Q92896	Golgi apparatus protein 1 OS=Homo sapiens OX=9606 GN=GLG1 PE=1 SV=2	0	49.724	22	22	33	22	1179	134.5	6.9	92.79	22	0	1.64536e+06	1
TRUE	High	Master Protein	Q8NBJ4	Golgi membrane protein 1 OS=Homo sapiens OX=9606 GN=GOLM1 PE=1 SV=1	0	18.815	49	18	30	18	401	45.3	4.97	56.05	18	0	1.66025e+06	1
TRUE	High	Master Protein	Q9H4A6	Golgi phosphoprotein 3 OS=Homo sapiens OX=9606 GN=GOLPH3 PE=1 SV=1	0	23.694	45	10	10	10	298	33.8	6.44	29.88	10	0	351543	1
FALSE	Low	Master Protein	Q9UFP1	Golgi-associated kinase 1A OS=Homo sapiens OX=9606 GN=GASK1A PE=1 SV=3	0.722	0	12	7	17	7	575	63.6	7.46	6.75	7	0	407132	1
TRUE	Low	Master Protein	Q9HD26	Golgi-associated PDZ and coiled-coil motif-containing protein OS=Homo sapiens OX=9606 GN=GOPC PE=1 SV=1	0.796	0.031	15	4	4	4	462	50.5	5.92	3.97	4	0	75713.5	1
TRUE	Low	Master Protein	P30968	Gonadotropin-releasing hormone receptor OS=Homo sapiens OX=9606 GN=GNRHR PE=1 SV=1	0.593	0	11	2	2	2	328	37.7	9.48	1.73	2	0	754150	1
TRUE	Low	Master Protein	O95427	GPI ethanolamine phosphate transferase 1 OS=Homo sapiens OX=9606 GN=PIGN PE=1 SV=1	0.703	0	6	4	6	4	931	105.7	8.65	6.38	4	0	369516	1
TRUE	Low	Master Protein	P52961	GPI-linked NAD(P)(+)--arginine ADP-ribosyltransferase 1 OS=Homo sapiens OX=9606 GN=ART1 PE=2 SV=2	0.874	0.003	14	4	4	4	327	36.3	8.28	5.63	4	0	1.47754e+06	1
TRUE	Low	Master Protein	Q8IUY3	GRAM domain-containing protein 2A OS=Homo sapiens OX=9606 GN=GRAMD2A PE=1 SV=2	0.811	0.027	23	8	10	8	354	40.2	8.43	8.31	8	0	768180	1
FALSE	High	Master Protein	P28676	Grancalcin OS=Homo sapiens OX=9606 GN=GCA PE=1 SV=2	0	8.074	20	4	5	4	217	24	5.21	14.01	4	0	156202	1
TRUE	Low	Master Protein	Q99062	Granulocyte colony-stimulating factor receptor OS=Homo sapiens OX=9606 GN=CSF3R PE=1 SV=1	0.816	0.025	4	3	6	3	836	92.1	6.18	8.09	3	0	553731	1
TRUE	Low	Master Protein	P15509	Granulocyte-macrophage colony-stimulating factor receptor subunit alpha OS=Homo sapiens OX=9606 GN=CSF2RA PE=1 SV=1	0.171	0.845	17	7	12	7	400	46.2	7.75	21.47	7	0	4.47511e+06	1
TRUE	Low	Master Protein	P12544	Granzyme A OS=Homo sapiens OX=9606 GN=GZMA PE=1 SV=2	0.856	0.011	21	4	5	4	262	29	8.91	3.71	4	0	764299	1
FALSE	Low	Master Protein	P10144	Granzyme B OS=Homo sapiens OX=9606 GN=GZMB PE=1 SV=2	0.756	0.044	14	3	4	3	247	27.7	9.57	2.9	3	0	141516	1
TRUE	Low	Master Protein	Q9H706	GRB2-associated and regulator of MAPK protein 1 OS=Homo sapiens OX=9606 GN=GAREM1 PE=1 SV=2	0.857	0.011	9	6	8	6	876	97.1	6.77	8.88	6	0	1.50308e+06	1
TRUE	Low	Master Protein	Q9UQC2	GRB2-associated-binding protein 2 OS=Homo sapiens OX=9606 GN=GAB2 PE=1 SV=1	0.248	0.601	21	14	17	13	676	74.4	8.31	18.71	14	0	632718	1
TRUE	Low	Master Protein	O75791	GRB2-related adapter protein 2 OS=Homo sapiens OX=9606 GN=GRAP2 PE=1 SV=1	0.753	0.045	13	4	6	4	330	37.9	6.95	8.35	4	0	256956	1
TRUE	Low	Master Protein	Q9NZ20	Group 3 secretory phospholipase A2 OS=Homo sapiens OX=9606 GN=PLA2G3 PE=1 SV=2	0.53	0.184	21	8	10	8	509	57.1	9.07	11.67	8	0	149236	1
FALSE	Low	Master Protein	Q9BZM2	Group IIF secretory phospholipase A2 OS=Homo sapiens OX=9606 GN=PLA2G2F PE=1 SV=1	0.868	0.005	13	2	2	2	168	18.6	5.27	3.95	2	0	118192	1
TRUE	Low	Master Protein	P54826	Growth arrest-specific protein 1 OS=Homo sapiens OX=9606 GN=GAS1 PE=2 SV=2	0.761	0	17	4	5	4	345	35.7	5.55	6.19	4	0	269963	1
TRUE	Low	Master Protein	O60861	Growth arrest-specific protein 7 OS=Homo sapiens OX=9606 GN=GAS7 PE=1 SV=3	0.487	0.229	22	11	12	11	476	54.3	7.34	11.82	11	0	1.04214e+06	1
TRUE	Low	Master Protein	Q13322	Growth factor receptor-bound protein 10 OS=Homo sapiens OX=9606 GN=GRB10 PE=1 SV=2	0.809	0.027	14	7	7	7	594	67.2	7.87	9.32	7	0	277699	1
TRUE	Low	Master Protein	Q14449	Growth factor receptor-bound protein 14 OS=Homo sapiens OX=9606 GN=GRB14 PE=1 SV=2	0.637	0.106	16	8	10	8	540	61	8.29	13.22	8	0	330179	1
FALSE	High	Master Protein	P62993	Growth factor receptor-bound protein 2 OS=Homo sapiens OX=9606 GN=GRB2 PE=1 SV=1	0	22.782	48	11	14	11	217	25.2	6.32	34.05	11	0	858717	1
FALSE	Low	Master Protein	Q14451	Growth factor receptor-bound protein 7 OS=Homo sapiens OX=9606 GN=GRB7 PE=1 SV=2	0.609	0	2	1	2	1	532	59.6	8.5	4.21	1	0	34507.6	1
TRUE	Low	Master Protein	P10912	Growth hormone receptor OS=Homo sapiens OX=9606 GN=GHR PE=1 SV=1	0.866	0	4	2	2	2	638	71.5	4.88	3.78	2	0	7949.52	1
TRUE	Low	Master Protein	Q92847	Growth hormone secretagogue receptor type 1 OS=Homo sapiens OX=9606 GN=GHSR PE=1 SV=1	0.699	0	5	1	2	1	366	41.3	8.31	0	1	0	82144.6	1
TRUE	Low	Master Protein	P43026	Growth/differentiation factor 5 OS=Homo sapiens OX=9606 GN=GDF5 PE=1 SV=3	0.624	0.112	21	10	13	10	501	55.4	9.79	19.83	10	0	877128	1
TRUE	Low	Master Protein	O95057	GTP-binding protein Di-Ras1 OS=Homo sapiens OX=9606 GN=DIRAS1 PE=1 SV=1	0.766	0.041	26	4	9	3	198	22.3	8.72	12.45	4	1	598968	1
FALSE	Low	Master Protein	Q96HU8	GTP-binding protein Di-Ras2 OS=Homo sapiens OX=9606 GN=DIRAS2 PE=1 SV=1	0.658	0	10	2	2	1	199	22.5	8.76	3.86	2	0	17968.1	1
TRUE	Low	Master Protein	O95661	GTP-binding protein Di-Ras3 OS=Homo sapiens OX=9606 GN=DIRAS3 PE=1 SV=1	0.829	0	23	5	7	5	229	25.8	9.39	11.2	5	0	1.63817e+06	1
TRUE	Low	Master Protein	P55040	GTP-binding protein GEM OS=Homo sapiens OX=9606 GN=GEM PE=1 SV=1	0.333	0.439	29	10	16	10	296	33.9	8.51	24.76	10	0	815514	1
TRUE	Low	Master Protein	P55042	GTP-binding protein RAD OS=Homo sapiens OX=9606 GN=RRAD PE=1 SV=2	0.883	0.001	19	6	12	6	308	33.2	8.88	17.4	6	0	251537	1
TRUE	Low	Master Protein	O75628	GTP-binding protein REM 1 OS=Homo sapiens OX=9606 GN=REM1 PE=1 SV=2	0.865	0	17	6	8	6	298	32.9	8.79	12.87	6	0	323709	1
TRUE	Low	Master Protein	Q8IYK8	GTP-binding protein REM 2 OS=Homo sapiens OX=9606 GN=REM2 PE=1 SV=2	0.536	0.176	21	7	11	7	340	37.1	8.19	17.25	7	0	1.35458e+06	1
TRUE	High	Master Protein	Q15382	GTP-binding protein Rheb OS=Homo sapiens OX=9606 GN=RHEB PE=1 SV=1	0	6.283	27	4	6	4	184	20.5	5.92	11.48	4	0	394030	1
TRUE	Low	Master Protein	Q96D21	GTP-binding protein Rhes OS=Homo sapiens OX=9606 GN=RASD2 PE=1 SV=1	0.403	0.327	36	9	13	9	266	30.3	8.9	19.87	9	0	1.17158e+06	1
FALSE	Low	Master Protein	Q92963	GTP-binding protein Rit1 OS=Homo sapiens OX=9606 GN=RIT1 PE=1 SV=1	0.716	0.065	16	2	2	2	219	25.1	9.1	5.18	2	0	123001	1
FALSE	Low	Master Protein	Q99578	GTP-binding protein Rit2 OS=Homo sapiens OX=9606 GN=RIT2 PE=1 SV=1	0.598	0	21	3	3	3	217	24.7	6.55	1.9	3	0	20807.2	1
FALSE	Low	Master Protein	Q7Z444	GTPase ERas OS=Homo sapiens OX=9606 GN=ERAS PE=1 SV=1	0.856	0.011	5	1	3	1	233	25.3	6.58	5.45	1	0	117965	1
TRUE	High	Master Protein	P01112	GTPase HRas OS=Homo sapiens OX=9606 GN=HRAS PE=1 SV=1	0	9.225	36	7	11	2	189	21.3	5.31	28.14	7	5	304609	1
FALSE	High	Master Protein	P01116	GTPase KRas OS=Homo sapiens OX=9606 GN=KRAS PE=1 SV=1	0	9.211	24	4	6	1	189	21.6	6.77	20.6	4	0	22397.4	1
TRUE	High	Master Protein	P01111	GTPase NRas OS=Homo sapiens OX=9606 GN=NRAS PE=1 SV=1	0.001	3.886	28	6	10	3	189	21.2	5.17	23.92	6	0	267948	1
TRUE	Low	Master Protein	Q8TAI7	GTPase RhebL1 OS=Homo sapiens OX=9606 GN=RHEBL1 PE=1 SV=1	0.864	0.009	20	2	2	2	183	20.7	6.73	2.65	2	0	176487	1
TRUE	High	Master Protein	Q14C86	GTPase-activating protein and VPS9 domain-containing protein 1 OS=Homo sapiens OX=9606 GN=GAPVD1 PE=1 SV=2	0.001	4.228	17	21	42	21	1478	164.9	5.22	58.18	21	0	2.69862e+06	1
TRUE	Low	Master Protein	O15068	Guanine nucleotide exchange factor DBS OS=Homo sapiens OX=9606 GN=MCF2L PE=1 SV=2	0.123	1.007	23	23	34	23	1137	128	6.43	57.71	23	0	2.30881e+06	1
TRUE	High	Master Protein	P52735	Guanine nucleotide exchange factor VAV2 OS=Homo sapiens OX=9606 GN=VAV2 PE=1 SV=2	0	9.244	26	19	34	19	878	101.2	7.08	72.8	19	0	5.43287e+06	1
TRUE	Low	Master Protein	Q9UKW4	Guanine nucleotide exchange factor VAV3 OS=Homo sapiens OX=9606 GN=VAV3 PE=1 SV=1	0.354	0.4	13	13	22	13	847	97.7	7.05	17.17	13	0	3.8614e+06	1
TRUE	High	Master Protein	P08754	Guanine nucleotide-binding protein G(i) subunit alpha OS=Homo sapiens OX=9606 GN=GNAI3 PE=1 SV=3	0	17.877	21	7	18	1	354	40.5	5.69	53.39	7	0	151820	1
TRUE	High	Master Protein	P63096	Guanine nucleotide-binding protein G(i) subunit alpha-1 OS=Homo sapiens OX=9606 GN=GNAI1 PE=1 SV=2	0	15.797	28	9	19	3	354	40.3	5.97	45.35	9	0	42529.4	1
TRUE	High	Master Protein	P04899	Guanine nucleotide-binding protein G(i) subunit alpha-2 OS=Homo sapiens OX=9606 GN=GNAI2 PE=1 SV=3	0	43.784	51	16	28	10	355	40.4	5.54	93	16	5	1.43183e+06	1
FALSE	Low	Master Protein	P50151	Guanine nucleotide-binding protein G(I)/G(S)/G(O) subunit gamma-10 OS=Homo sapiens OX=9606 GN=GNG10 PE=1 SV=1	0.62	0	44	3	5	3	68	7.2	7.85	10.91	3	0	522330	1
FALSE	Low	Master Protein	P61952	Guanine nucleotide-binding protein G(I)/G(S)/G(O) subunit gamma-11 OS=Homo sapiens OX=9606 GN=GNG11 PE=1 SV=1	0.734	0	53	4	4	3	73	8.5	5.54	6.73	4	1	204725	1
TRUE	High	Master Protein	Q9UBI6	Guanine nucleotide-binding protein G(I)/G(S)/G(O) subunit gamma-12 OS=Homo sapiens OX=9606 GN=GNG12 PE=1 SV=3	0	11.817	89	6	13	6	72	8	8.97	36.21	6	0	652812	1
TRUE	High	Master Protein	P59768	Guanine nucleotide-binding protein G(I)/G(S)/G(O) subunit gamma-2 OS=Homo sapiens OX=9606 GN=GNG2 PE=1 SV=2	0.002	3.329	68	5	7	5	71	7.8	7.99	14.54	5	0	3.5058e+06	1
TRUE	Low	Master Protein	P63215	Guanine nucleotide-binding protein G(I)/G(S)/G(O) subunit gamma-3 OS=Homo sapiens OX=9606 GN=GNG3 PE=1 SV=1	0.753	0.046	24	3	3	3	75	8.3	7.78	3.97	3	0	41786	1
TRUE	Low	Master Protein	P50150	Guanine nucleotide-binding protein G(I)/G(S)/G(O) subunit gamma-4 OS=Homo sapiens OX=9606 GN=GNG4 PE=1 SV=1	0.241	0.617	45	4	7	4	75	8.4	7.08	14.29	4	0	307565	1
FALSE	High	Master Protein	P63218	Guanine nucleotide-binding protein G(I)/G(S)/G(O) subunit gamma-5 OS=Homo sapiens OX=9606 GN=GNG5 PE=1 SV=3	0	8.379	66	5	8	5	68	7.3	9.85	19.66	5	0	482689	1
TRUE	Low	Master Protein	O60262	Guanine nucleotide-binding protein G(I)/G(S)/G(O) subunit gamma-7 OS=Homo sapiens OX=9606 GN=GNG7 PE=1 SV=1	0.688	0	59	3	3	3	68	7.5	8.51	4.55	3	0	70255.7	1
TRUE	Low	Master Protein	Q9UK08	Guanine nucleotide-binding protein G(I)/G(S)/G(O) subunit gamma-8 OS=Homo sapiens OX=9606 GN=GNG8 PE=1 SV=1	0.851	0.013	19	2	5	2	70	7.8	7.14	8.47	2	0	1.11588e+06	1
TRUE	Low	Master Protein	O14610	Guanine nucleotide-binding protein G(I)/G(S)/G(O) subunit gamma-T2 OS=Homo sapiens OX=9606 GN=GNGT2 PE=2 SV=1	0.635	0	35	3	5	2	69	7.7	6.68	4	3	0	104405	1
FALSE	High	Master Protein	P62873	Guanine nucleotide-binding protein G(I)/G(S)/G(T) subunit beta-1 OS=Homo sapiens OX=9606 GN=GNB1 PE=1 SV=3	0	48.438	31	10	30	6	340	37.4	6	77.1	10	5	4.61193e+06	1
FALSE	High	Master Protein	P62879	Guanine nucleotide-binding protein G(I)/G(S)/G(T) subunit beta-2 OS=Homo sapiens OX=9606 GN=GNB2 PE=1 SV=3	0	35.474	29	9	24	3	340	37.3	6	75.57	9	2	494781	1
TRUE	High	Master Protein	P16520	Guanine nucleotide-binding protein G(I)/G(S)/G(T) subunit beta-3 OS=Homo sapiens OX=9606 GN=GNB3 PE=1 SV=1	0	5.259	22	7	11	5	340	37.2	5.67	24.62	7	0	667170	1
TRUE	High	Master Protein	P09471	Guanine nucleotide-binding protein G(o) subunit alpha OS=Homo sapiens OX=9606 GN=GNAO1 PE=1 SV=4	0.001	4.99	16	6	11	3	354	40	5.53	22.05	6	0	58038.5	1
TRUE	High	Master Protein	P38405	Guanine nucleotide-binding protein G(olf) subunit alpha OS=Homo sapiens OX=9606 GN=GNAL PE=1 SV=1	0.001	3.976	36	15	22	11	381	44.3	6.65	34.84	15	0	663753	1
FALSE	High	Master Protein	P50148	Guanine nucleotide-binding protein G(q) subunit alpha OS=Homo sapiens OX=9606 GN=GNAQ PE=1 SV=4	0	9.409	23	7	7	5	359	42.1	5.68	15.94	7	0	159913	1
TRUE	High	Master Protein	Q5JWF2	Guanine nucleotide-binding protein G(s) subunit alpha isoforms XLas OS=Homo sapiens OX=9606 GN=GNAS PE=1 SV=2	0	31.344	21	23	48	19	1037	111	5.03	97.21	23	3	5.41453e+06	1
TRUE	High	Master Protein	P11488	Guanine nucleotide-binding protein G(t) subunit alpha-1 OS=Homo sapiens OX=9606 GN=GNAT1 PE=1 SV=5	0	5.035	15	6	9	2	350	40	5.62	22.42	6	0	1587.14	1
TRUE	High	Master Protein	P19087	Guanine nucleotide-binding protein G(t) subunit alpha-2 OS=Homo sapiens OX=9606 GN=GNAT2 PE=1 SV=4	0.001	4.988	18	6	9	2	354	40.2	5.24	20.18	6	0	95592.7	1
TRUE	High	Master Protein	A8MTJ3	Guanine nucleotide-binding protein G(t) subunit alpha-3 OS=Homo sapiens OX=9606 GN=GNAT3 PE=2 SV=2	0.001	4.988	15	7	11	3	354	40.3	6.01	20.06	7	1	485923	1
TRUE	Low	Master Protein	P63211	Guanine nucleotide-binding protein G(T) subunit gamma-T1 OS=Homo sapiens OX=9606 GN=GNGT1 PE=1 SV=2	0.334	0.44	32	3	6	2	74	8.5	4.82	14.09	3	0	259003	1
TRUE	Low	Master Protein	P19086	Guanine nucleotide-binding protein G(z) subunit alpha OS=Homo sapiens OX=9606 GN=GNAZ PE=1 SV=3	0.854	0	17	9	9	9	355	40.9	7.61	14.34	9	0	135767	1
TRUE	High	Master Protein	P29992	Guanine nucleotide-binding protein subunit alpha-11 OS=Homo sapiens OX=9606 GN=GNA11 PE=1 SV=2	0	16.506	29	9	11	6	359	42.1	5.69	30.24	9	2	395628	1
TRUE	High	Master Protein	Q03113	Guanine nucleotide-binding protein subunit alpha-12 OS=Homo sapiens OX=9606 GN=GNA12 PE=1 SV=4	0.001	4.095	24	10	13	6	381	44.3	9.83	24.61	10	0	1.88947e+06	1
TRUE	High	Master Protein	Q14344	Guanine nucleotide-binding protein subunit alpha-13 OS=Homo sapiens OX=9606 GN=GNA13 PE=1 SV=2	0	20.862	32	12	19	8	377	44	8	53.6	12	3	482234	1
TRUE	High	Master Protein	O95837	Guanine nucleotide-binding protein subunit alpha-14 OS=Homo sapiens OX=9606 GN=GNA14 PE=1 SV=1	0	11.84	16	4	6	2	355	41.5	6.07	20.42	4	0	120522	1
TRUE	Low	Master Protein	P30679	Guanine nucleotide-binding protein subunit alpha-15 OS=Homo sapiens OX=9606 GN=GNA15 PE=1 SV=2	0.858	0.011	17	6	10	5	374	43.5	8.51	19.04	6	0	779266	1
FALSE	High	Master Protein	Q9HAV0	Guanine nucleotide-binding protein subunit beta-4 OS=Homo sapiens OX=9606 GN=GNB4 PE=1 SV=3	0	15.232	25	7	18	2	340	37.5	6	44.64	7	0	508459	1
FALSE	Low	Master Protein	O14775	Guanine nucleotide-binding protein subunit beta-5 OS=Homo sapiens OX=9606 GN=GNB5 PE=1 SV=2	0.745	0	5	2	3	2	395	43.5	6.46	4.22	2	0	126544	1
TRUE	Low	Master Protein	Q9BYB4	Guanine nucleotide-binding protein subunit beta-like protein 1 OS=Homo sapiens OX=9606 GN=GNB1L PE=1 SV=2	0.614	0	9	3	3	3	327	35.6	7.97	4.1	3	0	1.06123e+06	1
FALSE	High	Master Protein	P32455	Guanylate-binding protein 1 OS=Homo sapiens OX=9606 GN=GBP1 PE=1 SV=2	0	28.886	26	15	17	15	592	67.9	6.32	45.29	15	0	875164	1
TRUE	Low	Master Protein	Q96PP9	Guanylate-binding protein 4 OS=Homo sapiens OX=9606 GN=GBP4 PE=2 SV=2	0.23	0.648	19	11	15	11	640	73.1	6.02	21.56	11	0	889038	1
TRUE	Low	Master Protein	Q9UMX6	Guanylyl cyclase-activating protein 2 OS=Homo sapiens OX=9606 GN=GUCA1B PE=1 SV=4	0.636	0	18	2	2	2	200	23.4	4.83	4.66	2	0	38243	1
TRUE	Low	Master Protein	P51790	H(+)/Cl(-) exchange transporter 3 OS=Homo sapiens OX=9606 GN=CLCN3 PE=1 SV=2	0.827	0.022	11	8	11	8	818	90.9	6.28	12.3	8	0	877568	1
TRUE	Low	Master Protein	P51793	H(+)/Cl(-) exchange transporter 4 OS=Homo sapiens OX=9606 GN=CLCN4 PE=1 SV=2	0.855	0	6	3	4	3	760	84.9	6.86	2.06	3	0	56212.8	1
TRUE	Low	Master Protein	P51795	H(+)/Cl(-) exchange transporter 5 OS=Homo sapiens OX=9606 GN=CLCN5 PE=1 SV=2	0.788	0	1	1	2	1	816	90.7	6.19	2.06	1	0	73273.7	1
TRUE	Low	Master Protein	Q92574	Hamartin OS=Homo sapiens OX=9606 GN=TSC1 PE=1 SV=2	0.79	0.033	8	11	15	11	1164	129.7	6.47	24.06	11	0	894628	1
TRUE	High	Master Protein	Q9Y6N9	Harmonin OS=Homo sapiens OX=9606 GN=USH1C PE=1 SV=3	0	14.519	19	9	16	9	552	62.2	5.49	30.75	9	0	1.0602e+06	1
TRUE	Low	Master Protein	O00165	HCLS1-associated protein X-1 OS=Homo sapiens OX=9606 GN=HAX1 PE=1 SV=2	0.705	0	11	2	3	2	279	31.6	4.92	0	2	0	88158.1	1
TRUE	High	Master Protein	P34931	Heat shock 70 kDa protein 1-like OS=Homo sapiens OX=9606 GN=HSPA1L PE=1 SV=2	0	67.783	52	31	89	13	641	70.3	6.02	211.63	31	0	570448	1
TRUE	High	Master Protein	Q0VDF9	Heat shock 70 kDa protein 14 OS=Homo sapiens OX=9606 GN=HSPA14 PE=1 SV=1	0	15.086	38	18	24	18	509	54.8	5.59	44.12	18	0	1.57335e+06	1
TRUE	High	Master Protein	P0DMV9	Heat shock 70 kDa protein 1B OS=Homo sapiens OX=9606 GN=HSPA1B PE=1 SV=1	0	147.477	53	35	129	13	641	70	5.66	413.73	35	16	2.09959e+07	1
TRUE	High	Master Protein	P17066	Heat shock 70 kDa protein 6 OS=Homo sapiens OX=9606 GN=HSPA6 PE=1 SV=2	0	67.174	23	18	96	3	643	71	6.14	232.5	18	0	3.91228e+07	1
TRUE	High	Master Protein	P11142	Heat shock cognate 71 kDa protein OS=Homo sapiens OX=9606 GN=HSPA8 PE=1 SV=1	0	237.241	63	46	198	28	646	70.9	5.52	617.17	46	22	2.76314e+07	1
FALSE	High	Master Protein	P04792	Heat shock protein beta-1 OS=Homo sapiens OX=9606 GN=HSPB1 PE=1 SV=2	0	51.221	56	14	57	14	205	22.8	6.4	158.91	14	0	6.23132e+06	1
TRUE	High	Master Protein	P07900	Heat shock protein HSP 90-alpha OS=Homo sapiens OX=9606 GN=HSP90AA1 PE=1 SV=5	0	235.827	67	60	214	37	732	84.6	5.02	626.78	60	25	3.32953e+07	1
TRUE	High	Master Protein	P08238	Heat shock protein HSP 90-beta OS=Homo sapiens OX=9606 GN=HSP90AB1 PE=1 SV=4	0	255.907	60	56	214	19	724	83.2	5.03	667.96	56	20	1.71812e+07	1
TRUE	High	Master Protein	P54652	Heat shock-related 70 kDa protein 2 OS=Homo sapiens OX=9606 GN=HSPA2 PE=1 SV=1	0	85.282	30	24	99	6	639	70	5.74	266.17	24	0	806946	1
TRUE	Low	Master Protein	P25092	Heat-stable enterotoxin receptor OS=Homo sapiens OX=9606 GN=GUCY2C PE=1 SV=2	0.806	0.028	19	13	14	13	1073	123.3	7.17	20.17	13	0	1.41457e+06	1
TRUE	Low	Master Protein	Q96QV1	Hedgehog-interacting protein OS=Homo sapiens OX=9606 GN=HHIP PE=1 SV=3	0.484	0.232	24	14	14	13	700	78.8	7.9	20.78	14	1	1.02908e+06	1
FALSE	Low	Master Protein	Q9UBK5	Hematopoietic cell signal transducer OS=Homo sapiens OX=9606 GN=HCST PE=1 SV=1	0.691	0	9	1	1	1	93	9.5	8.37	0	1	0	11873.8	1
TRUE	High	Master Protein	P14317	Hematopoietic lineage cell-specific protein OS=Homo sapiens OX=9606 GN=HCLS1 PE=1 SV=3	0	14.37	27	11	14	11	486	54	4.81	31.73	11	0	495841	1
TRUE	Low	Master Protein	P28906	Hematopoietic progenitor cell antigen CD34 OS=Homo sapiens OX=9606 GN=CD34 PE=1 SV=2	0.748	0	8	4	5	4	385	40.7	7.37	10.66	4	0	259378	1
TRUE	Low	Master Protein	P09601	Heme oxygenase 1 OS=Homo sapiens OX=9606 GN=HMOX1 PE=1 SV=1	0.822	0	35	10	11	10	288	32.8	8.25	10.46	10	0	452157	1
TRUE	High	Master Protein	P30519	Heme oxygenase 2 OS=Homo sapiens OX=9606 GN=HMOX2 PE=1 SV=2	0	8.967	21	7	10	7	316	36	5.41	19.99	7	0	583652	1
TRUE	Low	Master Protein	Q96RW7	Hemicentin-1 OS=Homo sapiens OX=9606 GN=HMCN1 PE=1 SV=2	0.114	1.026	13	62	107	62	5635	613	6.49	172.92	62	0	1.74815e+07	1
TRUE	Low	Master Protein	Q8NDA2	Hemicentin-2 OS=Homo sapiens OX=9606 GN=HMCN2 PE=2 SV=3	0.167	0.85	10	39	56	38	5059	541.6	5.87	84.43	39	1	5.33661e+06	1
TRUE	Low	Master Protein	Q6ZVN8	Hemojuvelin OS=Homo sapiens OX=9606 GN=HJV PE=1 SV=1	0.554	0.156	20	7	10	6	426	45.1	7.61	13.7	7	1	592734	1
TRUE	Low	Master Protein	Q9Y662	Heparan sulfate glucosamine 3-O-sulfotransferase 3B1 OS=Homo sapiens OX=9606 GN=HS3ST3B1 PE=1 SV=1	0.87	0	17	6	6	6	390	43.3	9.63	3.99	6	0	189075	1
TRUE	Low	Master Protein	Q68CP4	Heparan-alpha-glucosaminide N-acetyltransferase OS=Homo sapiens OX=9606 GN=HGSNAT PE=1 SV=2	0.749	0	8	6	7	6	663	73.2	8.4	7.66	6	0	584219	1
TRUE	Low	Master Protein	O60243	Heparan-sulfate 6-O-sulfotransferase 1 OS=Homo sapiens OX=9606 GN=HS6ST1 PE=1 SV=5	0.457	0.267	20	6	9	6	411	48.2	8.79	11.4	6	0	502184	1
FALSE	Low	Master Protein	Q8TDQ0	Hepatitis A virus cellular receptor 2 OS=Homo sapiens OX=9606 GN=HAVCR2 PE=1 SV=3	0.748	0	18	5	8	5	301	33.4	5.72	6.1	5	0	926080	1
TRUE	High	Master Protein	P08581	Hepatocyte growth factor receptor OS=Homo sapiens OX=9606 GN=MET PE=1 SV=4	0	7.423	15	17	22	17	1390	155.4	7.33	37.62	17	0	2.35155e+06	1
TRUE	High	Master Protein	Q9BQS7	Hephaestin OS=Homo sapiens OX=9606 GN=HEPH PE=1 SV=3	0	20.553	9	10	17	10	1158	130.4	5.99	41.7	10	0	360630	1
FALSE	Low	Master Protein	Q30201	Hereditary hemochromatosis protein OS=Homo sapiens OX=9606 GN=HFE PE=1 SV=1	0.768	0	12	3	4	3	348	40.1	6.6	2.32	3	0	2.24613e+06	1
FALSE	Low	Master Protein	Q9UM44	HERV-H LTR-associating protein 2 OS=Homo sapiens OX=9606 GN=HHLA2 PE=1 SV=1	0.782	0	2	1	2	1	414	46.8	6.14	0	1	0	424113	1
TRUE	High	Master Protein	P52597	Heterogeneous nuclear ribonucleoprotein F OS=Homo sapiens OX=9606 GN=HNRNPF PE=1 SV=3	0	73.707	44	16	40	16	415	45.6	5.58	142.68	16	0	6.85525e+06	1
TRUE	High	Master Protein	P52789	Hexokinase-2 OS=Homo sapiens OX=9606 GN=HK2 PE=1 SV=2	0	76.125	33	25	41	25	917	102.3	6.05	129.89	25	0	4.40655e+06	1
TRUE	Low	Master Protein	P30825	High affinity cationic amino acid transporter 1 OS=Homo sapiens OX=9606 GN=SLC7A1 PE=1 SV=1	0.708	0	7	4	4	4	629	67.6	5.43	6.72	4	0	1.43987e+06	1
TRUE	Low	Master Protein	O76083	High affinity cGMP-specific 3',5'-cyclic phosphodiesterase 9A OS=Homo sapiens OX=9606 GN=PDE9A PE=1 SV=1	0.678	0.081	12	6	7	6	593	68.4	6.19	11.5	6	0	1.04956e+06	1
TRUE	Low	Master Protein	Q9GZV3	High affinity choline transporter 1 OS=Homo sapiens OX=9606 GN=SLC5A7 PE=1 SV=1	0.872	0.004	6	3	3	3	580	63.2	5.16	2.5	3	0	127278	1
TRUE	Low	Master Protein	Q8WWV6	High affinity immunoglobulin alpha and immunoglobulin mu Fc receptor OS=Homo sapiens OX=9606 GN=FCAMR PE=1 SV=1	0.746	0.051	21	9	13	9	532	57.1	9.23	16.86	9	0	8.42466e+06	1
FALSE	Low	Master Protein	P12319	High affinity immunoglobulin epsilon receptor subunit alpha OS=Homo sapiens OX=9606 GN=FCER1A PE=1 SV=1	0.617	0	10	3	8	3	257	29.6	6.68	10.76	3	0	1.11242e+06	1
FALSE	Low	Master Protein	Q01362	High affinity immunoglobulin epsilon receptor subunit beta OS=Homo sapiens OX=9606 GN=MS4A2 PE=1 SV=1	0.68	0	3	1	1	1	244	26.5	5.11	2.02	1	0	52136.2	1
TRUE	Low	Master Protein	P30273	High affinity immunoglobulin epsilon receptor subunit gamma OS=Homo sapiens OX=9606 GN=FCER1G PE=1 SV=1	0.392	0.343	23	2	2	2	86	9.7	7.12	4.72	2	0	44972.6	1
FALSE	Low	Master Protein	Q92637	High affinity immunoglobulin gamma Fc receptor IB OS=Homo sapiens OX=9606 GN=FCGR1B PE=2 SV=1	0.84	0	13	3	4	3	280	32.2	8.68	5.9	3	0	721099	1
TRUE	Low	Master Protein	P04629	High affinity nerve growth factor receptor OS=Homo sapiens OX=9606 GN=NTRK1 PE=1 SV=4	0.878	0	10	6	8	6	796	87.4	6.64	11.55	6	0	200449	1
TRUE	High	Master Protein	P09429	High mobility group protein B1 OS=Homo sapiens OX=9606 GN=HMGB1 PE=1 SV=3	0	114.877	67	24	102	24	215	24.9	5.74	346.16	24	0	1.177e+07	1
TRUE	Low	Master Protein	P35367	Histamine H1 receptor OS=Homo sapiens OX=9606 GN=HRH1 PE=1 SV=1	0.829	0.019	20	7	11	7	487	55.7	9.22	13.79	7	0	1.09385e+06	1
TRUE	Low	Master Protein	P25021	Histamine H2 receptor OS=Homo sapiens OX=9606 GN=HRH2 PE=2 SV=1	0.612	0	10	4	5	4	359	40.1	9.17	7.57	4	0	67362.6	1
FALSE	Low	Master Protein	Q9Y5N1	Histamine H3 receptor OS=Homo sapiens OX=9606 GN=HRH3 PE=1 SV=2	0.862	0	3	1	1	1	445	48.6	9.29	0	1	0	8429.7	1
TRUE	Low	Master Protein	Q9H3N8	Histamine H4 receptor OS=Homo sapiens OX=9606 GN=HRH4 PE=1 SV=2	0.87	0.004	9	3	5	3	390	44.5	9.55	9.27	3	0	126292	1
FALSE	High	Master Protein	P49773	Histidine triad nucleotide-binding protein 1 OS=Homo sapiens OX=9606 GN=HINT1 PE=1 SV=2	0	47.477	82	8	20	8	126	13.8	6.95	47.64	8	0	1.83495e+06	1
FALSE	High	Master Protein	P04196	Histidine-rich glycoprotein OS=Homo sapiens OX=9606 GN=HRG PE=1 SV=1	0	16.1	22	13	19	13	525	59.5	7.5	38.89	13	0	597418	1
TRUE	Low	Master Protein	Q96DB2	Histone deacetylase 11 OS=Homo sapiens OX=9606 GN=HDAC11 PE=1 SV=1	0.796	0.031	16	5	5	5	347	39.2	7.65	8.75	5	0	365556	1
TRUE	High	Master Protein	O15379	Histone deacetylase 3 OS=Homo sapiens OX=9606 GN=HDAC3 PE=1 SV=2	0.004	2.937	9	4	5	4	428	48.8	5.16	6.68	4	0	525557	1
TRUE	Low	Master Protein	Q9UBN7	Histone deacetylase 6 OS=Homo sapiens OX=9606 GN=HDAC6 PE=1 SV=2	0.462	0.261	9	8	10	8	1215	131.3	5.3	11.14	8	0	761099	1
TRUE	Low	Master Protein	Q9BY41	Histone deacetylase 8 OS=Homo sapiens OX=9606 GN=HDAC8 PE=1 SV=2	0.868	0.005	18	5	8	5	377	41.7	5.63	10.05	5	0	214721	1
TRUE	Low	Master Protein	Q5VVJ2	Histone H2A deubiquitinase MYSM1 OS=Homo sapiens OX=9606 GN=MYSM1 PE=1 SV=1	0.792	0	19	15	21	15	828	95	5.53	26.81	15	0	1.43772e+06	1
TRUE	High	Master Protein	P04439	HLA class I histocompatibility antigen, A alpha chain OS=Homo sapiens OX=9606 GN=HLA-A PE=1 SV=2	0	95.537	68	19	81	11	365	40.8	6	253.82	19	10	9.41828e+06	1
TRUE	High	Master Protein	P13747	HLA class I histocompatibility antigen, alpha chain E OS=Homo sapiens OX=9606 GN=HLA-E PE=1 SV=4	0	16.175	19	5	12	2	358	40	5.83	45.89	5	0	126241	1
TRUE	High	Master Protein	P30511	HLA class I histocompatibility antigen, alpha chain F OS=Homo sapiens OX=9606 GN=HLA-F PE=1 SV=3	0	22.073	21	5	14	3	346	39	5.57	31.08	5	0	40558.1	1
TRUE	High	Master Protein	P17693	HLA class I histocompatibility antigen, alpha chain G OS=Homo sapiens OX=9606 GN=HLA-G PE=1 SV=1	0	9.666	20	8	12	6	338	38.2	5.69	31.16	8	0	263241	1
TRUE	High	Master Protein	P01889	HLA class I histocompatibility antigen, B alpha chain OS=Homo sapiens OX=9606 GN=HLA-B PE=1 SV=3	0	75.327	49	15	45	8	362	40.4	5.85	156.99	15	0	1.56606e+06	1
FALSE	High	Master Protein	P10321	HLA class I histocompatibility antigen, C alpha chain OS=Homo sapiens OX=9606 GN=HLA-C PE=1 SV=3	0	49.613	46	16	45	8	366	40.6	6.04	141.42	16	4	3.74719e+06	1
TRUE	High	Master Protein	P04233	HLA class II histocompatibility antigen gamma chain OS=Homo sapiens OX=9606 GN=CD74 PE=1 SV=3	0	11.251	27	8	10	8	296	33.5	8.44	28.02	8	0	587821	1
FALSE	Low	Master Protein	P28067	HLA class II histocompatibility antigen, DM alpha chain OS=Homo sapiens OX=9606 GN=HLA-DMA PE=1 SV=1	0.784	0	5	1	1	1	261	29.2	4.64	0	1	0		1
TRUE	Low	Master Protein	P28068	HLA class II histocompatibility antigen, DM beta chain OS=Homo sapiens OX=9606 GN=HLA-DMB PE=1 SV=1	0.613	0	19	4	6	4	263	28.9	7.44	9.2	4	0	191805	1
TRUE	Low	Master Protein	P06340	HLA class II histocompatibility antigen, DO alpha chain OS=Homo sapiens OX=9606 GN=HLA-DOA PE=1 SV=1	0.634	0	16	4	7	4	250	27.6	5.94	10.62	4	0	413566	1
TRUE	Low	Master Protein	P13765	HLA class II histocompatibility antigen, DO beta chain OS=Homo sapiens OX=9606 GN=HLA-DOB PE=1 SV=1	0.817	0.024	20	4	4	4	273	30.8	6.79	9.29	4	0	66709.8	1
TRUE	High	Master Protein	P20036	HLA class II histocompatibility antigen, DP alpha 1 chain OS=Homo sapiens OX=9606 GN=HLA-DPA1 PE=1 SV=1	0	6.743	15	3	4	3	260	29.4	5.21	12.13	3	0	142514	1
FALSE	High	Master Protein	P04440	HLA class II histocompatibility antigen, DP beta 1 chain OS=Homo sapiens OX=9606 GN=HLA-DPB1 PE=1 SV=1	0.004	2.804	17	3	3	2	258	29.1	8.57	7.67	3	0	121173	1
TRUE	High	Master Protein	P01909	HLA class II histocompatibility antigen, DQ alpha 1 chain OS=Homo sapiens OX=9606 GN=HLA-DQA1 PE=1 SV=1	0	5.708	13	4	5	4	254	27.8	5.72	9.2	4	0	121464	1
TRUE	Low	Master Protein	P01920	HLA class II histocompatibility antigen, DQ beta 1 chain OS=Homo sapiens OX=9606 GN=HLA-DQB1 PE=1 SV=2	0.658	0.092	17	5	6	5	261	30	7.25	5.66	5	0	448378	1
FALSE	High	Master Protein	P01903	HLA class II histocompatibility antigen, DR alpha chain OS=Homo sapiens OX=9606 GN=HLA-DRA PE=1 SV=1	0	44.466	35	8	17	8	254	28.6	5	70.93	8	0	957761	1
TRUE	Low	Master Protein	P13762	HLA class II histocompatibility antigen, DR beta 4 chain OS=Homo sapiens OX=9606 GN=HLA-DRB4 PE=1 SV=2	0.128	0.986	11	3	5	2	266	29.9	7.33	5.47	3	0	153030	1
FALSE	High	Master Protein	Q30154	HLA class II histocompatibility antigen, DR beta 5 chain OS=Homo sapiens OX=9606 GN=HLA-DRB5 PE=1 SV=1	0	21.689	26	5	8	2	266	30	6.93	27.84	5	0	235414	1
FALSE	High	Master Protein	P01911	HLA class II histocompatibility antigen, DRB1 beta chain OS=Homo sapiens OX=9606 GN=HLA-DRB1 PE=1 SV=2	0	33.628	33	6	10	1	266	29.9	7.74	37.24	6	5	590650	1
TRUE	Low	Master Protein	Q86YM7	Homer protein homolog 1 OS=Homo sapiens OX=9606 GN=HOMER1 PE=1 SV=2	0.745	0	33	9	9	9	354	40.3	5.44	16.01	9	0	483649	1
TRUE	Low	Master Protein	Q9NSB8	Homer protein homolog 2 OS=Homo sapiens OX=9606 GN=HOMER2 PE=1 SV=1	0.756	0.044	16	5	7	5	354	40.6	6.38	11.74	5	0	647508	1
TRUE	Low	Master Protein	Q9NSC5	Homer protein homolog 3 OS=Homo sapiens OX=9606 GN=HOMER3 PE=1 SV=2	0.868	0.005	23	8	9	8	361	39.8	5.45	14.03	8	0	661935	1
TRUE	Low	Master Protein	Q05469	Hormone-sensitive lipase OS=Homo sapiens OX=9606 GN=LIPE PE=1 SV=4	0.228	0.649	25	19	21	19	1076	116.5	6.7	34.66	19	0	1.23006e+06	1
TRUE	Medium	Master Protein	Q86YZ3	Hornerin OS=Homo sapiens OX=9606 GN=HRNR PE=1 SV=2	0.029	1.693	20	18	23	18	2850	282.2	10.04	32.81	18	0	5.92127e+06	1
TRUE	Medium	Master Protein	Q9Y5Z7	Host cell factor 2 OS=Homo sapiens OX=9606 GN=HCFC2 PE=1 SV=1	0.019	1.818	19	13	14	13	792	86.7	8.48	24.14	13	0	614583	1
TRUE	Medium	Master Protein	O00291	Huntingtin-interacting protein 1 OS=Homo sapiens OX=9606 GN=HIP1 PE=1 SV=5	0.015	1.989	20	21	30	21	1037	116.1	5.3	38.13	21	0	2.18254e+06	1
TRUE	Low	Master Protein	O75146	Huntingtin-interacting protein 1-related protein OS=Homo sapiens OX=9606 GN=HIP1R PE=1 SV=2	0.545	0.164	20	18	25	18	1068	119.3	6.67	43.97	18	0	1.51257e+06	1
TRUE	Low	Master Protein	O75330	Hyaluronan mediated motility receptor OS=Homo sapiens OX=9606 GN=HMMR PE=1 SV=2	0.492	0.225	31	23	33	23	724	84	5.83	47.57	23	0	3.29331e+06	1
FALSE	Low	Master Protein	Q92839	Hyaluronan synthase 1 OS=Homo sapiens OX=9606 GN=HAS1 PE=1 SV=2	0.061	1.344	10	5	7	5	578	64.8	9.19	9.25	5	0	554641	1
TRUE	Low	Master Protein	Q92819	Hyaluronan synthase 2 OS=Homo sapiens OX=9606 GN=HAS2 PE=1 SV=1	0.736	0.057	15	5	5	5	552	63.5	8.6	4.79	5	0	492313	1
TRUE	Low	Master Protein	O00219	Hyaluronan synthase 3 OS=Homo sapiens OX=9606 GN=HAS3 PE=1 SV=3	0.408	0.322	6	3	3	3	553	63	8.48	4.33	3	0	129762	1
FALSE	Low	Master Protein	P38567	Hyaluronidase PH-20 OS=Homo sapiens OX=9606 GN=SPAM1 PE=1 SV=1	0.77	0	3	2	4	2	509	57.8	7.01	2.18	2	0	1.57002e+06	1
FALSE	Low	Master Protein	Q12891	Hyaluronidase-2 OS=Homo sapiens OX=9606 GN=HYAL2 PE=1 SV=4	0.618	0	8	2	3	2	473	53.8	8.19	7.43	2	0	100176	1
TRUE	Low	Master Protein	Q9BYI3	Hyccin OS=Homo sapiens OX=9606 GN=FAM126A PE=1 SV=2	0.69	0	9	6	11	6	521	57.6	8.16	13.07	6	0	2.05699e+06	1
FALSE	Low	Master Protein	Q9BXC0	Hydroxycarboxylic acid receptor 1 OS=Homo sapiens OX=9606 GN=HCAR1 PE=1 SV=1	0.588	0	3	1	1	1	346	39.3	8.84	0	1	0	129125	1
FALSE	Low	Master Protein	Q8TDS4	Hydroxycarboxylic acid receptor 2 OS=Homo sapiens OX=9606 GN=HCAR2 PE=1 SV=1	0.621	0	4	1	1	1	363	41.8	9.11	1.69	1	0		1
FALSE	Low	Master Protein	P49019	Hydroxycarboxylic acid receptor 3 OS=Homo sapiens OX=9606 GN=HCAR3 PE=1 SV=3	0.721	0	3	2	3	2	387	44.4	8.78	4.9	2	0	3904.91	1
TRUE	Low	Master Protein	Q9Y2N7	Hypoxia-inducible factor 3-alpha OS=Homo sapiens OX=9606 GN=HIF3A PE=1 SV=2	0.172	0.829	14	9	12	9	669	72.4	6.02	9.97	9	0	466112	1
FALSE	Low	Master Protein	O75144	ICOS ligand OS=Homo sapiens OX=9606 GN=ICOSLG PE=1 SV=2	0.866	0.008	14	4	6	4	302	33.3	5.31	5.05	4	0	1.21677e+06	1
TRUE	Low	Master Protein	Q9H665	IGF-like family receptor 1 OS=Homo sapiens OX=9606 GN=IGFLR1 PE=1 SV=1	0.623	0	7	3	3	3	355	37.9	7.08	1.97	3	0	122346	1
TRUE	Medium	Master Protein	P55899	IgG receptor FcRn large subunit p51 OS=Homo sapiens OX=9606 GN=FCGRT PE=1 SV=1	0.048	1.466	8	3	3	3	365	39.7	6.54	6.19	3	0	79158.5	1
TRUE	Low	Master Protein	Q12908	Ileal sodium/bile acid cotransporter OS=Homo sapiens OX=9606 GN=SLC10A2 PE=1 SV=2	0.726	0	6	1	1	1	348	37.7	7.09	0	1	0	24842.7	1
FALSE	Low	Master Protein	Q9GZP8	Immortalization up-regulated protein OS=Homo sapiens OX=9606 GN=IMUP PE=1 SV=1	0.856	0.01	16	2	4	2	106	10.9	9.73	2.04	2	0	134808	1
TRUE	Low	Master Protein	A1A4Y4	Immunity-related GTPase family M protein OS=Homo sapiens OX=9606 GN=IRGM PE=1 SV=2	0.873	0	18	2	3	2	181	20.1	5.34	6.38	2	0	34633.9	1
FALSE	Low	Master Protein	P24071	Immunoglobulin alpha Fc receptor OS=Homo sapiens OX=9606 GN=FCAR PE=1 SV=1	0.717	0	4	1	2	1	287	32.2	6.92	4.05	1	0	823736	1
TRUE	High	Master Protein	P01876	Immunoglobulin heavy constant alpha 1 OS=Homo sapiens OX=9606 GN=IGHA1 PE=1 SV=2	0	68.447	46	13	62	8	353	37.6	6.51	225.07	13	6	1.13103e+07	1
TRUE	High	Master Protein	P01877	Immunoglobulin heavy constant alpha 2 OS=Homo sapiens OX=9606 GN=IGHA2 PE=1 SV=4	0	19.066	24	7	33	2	340	36.6	6.27	105.78	7	0	1.16313e+06	1
TRUE	Low	Master Protein	P01880	Immunoglobulin heavy constant delta OS=Homo sapiens OX=9606 GN=IGHD PE=1 SV=3	0.7	0	10	3	3	3	384	42.3	8.12	3.31	3	0	238673	1
TRUE	Low	Master Protein	P01854	Immunoglobulin heavy constant epsilon OS=Homo sapiens OX=9606 GN=IGHE PE=1 SV=1	0.418	0.309	15	5	9	5	428	47	8.06	19.9	5	0	895334	1
FALSE	High	Master Protein	P01857	Immunoglobulin heavy constant gamma 1 OS=Homo sapiens OX=9606 GN=IGHG1 PE=1 SV=1	0	144.037	66	17	122	7	330	36.1	8.19	341.31	17	16	2.54821e+07	1
FALSE	High	Master Protein	P01859	Immunoglobulin heavy constant gamma 2 OS=Homo sapiens OX=9606 GN=IGHG2 PE=1 SV=2	0	81.2	54	16	91	8	326	35.9	7.59	237.72	16	1	4.13574e+06	1
FALSE	High	Master Protein	P01860	Immunoglobulin heavy constant gamma 3 OS=Homo sapiens OX=9606 GN=IGHG3 PE=1 SV=2	0	80.669	52	16	68	5	377	41.3	7.9	179.5	16	4	4.22858e+06	1
FALSE	High	Master Protein	P01861	Immunoglobulin heavy constant gamma 4 OS=Homo sapiens OX=9606 GN=IGHG4 PE=1 SV=1	0	68.359	46	11	43	4	327	35.9	7.36	109.47	11	0	664773	1
TRUE	High	Master Protein	P01871	Immunoglobulin heavy constant mu OS=Homo sapiens OX=9606 GN=IGHM PE=1 SV=4	0	42.212	35	13	25	13	453	49.4	6.77	77.16	13	0	2.16345e+06	1
TRUE	Low	Master Protein	A0A0C4DH31	Immunoglobulin heavy variable 1-18 OS=Homo sapiens OX=9606 GN=IGHV1-18 PE=3 SV=1	0.586	0	21	2	3	1	117	12.8	8.84	2.04	2	0		1
TRUE	Low	Master Protein	P23083	Immunoglobulin heavy variable 1-2 OS=Homo sapiens OX=9606 GN=IGHV1-2 PE=1 SV=2	0.779	0	27	2	5	1	117	13.1	9.13	2.51	2	0	112922	1
TRUE	Low	Master Protein	A0A0A0MS14	Immunoglobulin heavy variable 1-45 OS=Homo sapiens OX=9606 GN=IGHV1-45 PE=3 SV=1	0.874	0	9	1	1	1	117	13.5	9.1	2.1	1	0	43181.1	1
TRUE	High	Master Protein	P01743	Immunoglobulin heavy variable 1-46 OS=Homo sapiens OX=9606 GN=IGHV1-46 PE=1 SV=2	0.004	2.812	32	3	4	1	117	12.9	8.92	4.22	3	0	275389	1
TRUE	Low	Master Protein	A0A0C4DH39	Immunoglobulin heavy variable 1-58 OS=Homo sapiens OX=9606 GN=IGHV1-58 PE=3 SV=1	0.751	0	17	2	2	2	117	13	9.25	0	2	0	281668	1
TRUE	High	Master Protein	P01742	Immunoglobulin heavy variable 1-69 OS=Homo sapiens OX=9606 GN=IGHV1-69 PE=1 SV=2	0.004	2.812	19	2	2	1	117	12.7	9.17	6.64	2	0	115378	1
TRUE	High	Master Protein	P0DP01	Immunoglobulin heavy variable 1-8 OS=Homo sapiens OX=9606 GN=IGHV1-8 PE=3 SV=1	0.004	2.812	28	3	4	1	117	13	9.17	6.93	3	2	222211	1
TRUE	Low	Master Protein	A0A0B4J1V2	Immunoglobulin heavy variable 2-26 OS=Homo sapiens OX=9606 GN=IGHV2-26 PE=3 SV=1	0.832	0	15	2	2	2	119	13.2	8.29	4.43	2	0	160693	1
TRUE	Low	Master Protein	P01817	Immunoglobulin heavy variable 2-5 OS=Homo sapiens OX=9606 GN=IGHV2-5 PE=1 SV=2	0.76	0	12	3	3	3	119	13.2	8.29	0	3	0	89998.6	1
FALSE	Low	Master Protein	A0A0B4J1V0	Immunoglobulin heavy variable 3-15 OS=Homo sapiens OX=9606 GN=IGHV3-15 PE=3 SV=1	0.798	0	32	3	4	3	119	12.9	8.62	4.78	3	0	319353	1
TRUE	Low	Master Protein	A0A0A0MS15	Immunoglobulin heavy variable 3-49 OS=Homo sapiens OX=9606 GN=IGHV3-49 PE=3 SV=1	0.623	0	34	2	3	2	119	13	8.62	0	2	0	440820	1
TRUE	High	Master Protein	P01767	Immunoglobulin heavy variable 3-53 OS=Homo sapiens OX=9606 GN=IGHV3-53 PE=1 SV=2	0.001	4.109	39	4	7	2	116	12.8	8.28	16.87	4	2	1.06975e+06	1
FALSE	Low	Master Protein	A0A075B6Q5	Immunoglobulin heavy variable 3-64 OS=Homo sapiens OX=9606 GN=IGHV3-64 PE=3 SV=1	0.662	0	9	1	1	1	118	12.9	7.85	1.99	1	0	3840.07	1
TRUE	Low	Master Protein	A0A0J9YX35	Immunoglobulin heavy variable 3-64D OS=Homo sapiens OX=9606 GN=IGHV3-64D PE=3 SV=1	0.759	0.043	22	2	3	2	117	12.8	7.85	0	2	0	511931	1
TRUE	Low	Master Protein	A0A0B4J1Y9	Immunoglobulin heavy variable 3-72 OS=Homo sapiens OX=9606 GN=IGHV3-72 PE=3 SV=1	0.624	0	22	2	4	2	119	13.2	7.85	2.22	2	0	342025	1
TRUE	Low	Master Protein	A0A0B4J1V6	Immunoglobulin heavy variable 3-73 OS=Homo sapiens OX=9606 GN=IGHV3-73 PE=3 SV=1	0.592	0	24	2	2	2	119	12.8	9.17	2.54	2	0	195935	1
TRUE	High	Master Protein	A0A0B4J1X5	Immunoglobulin heavy variable 3-74 OS=Homo sapiens OX=9606 GN=IGHV3-74 PE=3 SV=1	0.001	4.125	22	3	6	1	117	12.8	8.66	14.02	3	0	19509.6	1
TRUE	High	Master Protein	P01782	Immunoglobulin heavy variable 3-9 OS=Homo sapiens OX=9606 GN=IGHV3-9 PE=1 SV=2	0.002	3.367	31	3	5	3	118	12.9	7.08	13.29	3	0	97581.3	1
TRUE	Low	Master Protein	A0A0C4DH34	Immunoglobulin heavy variable 4-28 OS=Homo sapiens OX=9606 GN=IGHV4-28 PE=3 SV=1	0.712	0	15	1	1	1	117	13.1	9.29	0	1	0	209657	1
TRUE	High	Master Protein	P06331	Immunoglobulin heavy variable 4-34 OS=Homo sapiens OX=9606 GN=IGHV4-34 PE=1 SV=2	0	5.984	25	3	4	2	123	13.8	9.33	6.78	3	1	50979.2	1
FALSE	High	Master Protein	A0A075B6R2	Immunoglobulin heavy variable 4-4 OS=Homo sapiens OX=9606 GN=IGHV4-4 PE=3 SV=2	0	5.999	28	3	3	2	117	12.8	9.6	9.07	3	0	29222.4	1
FALSE	High	Master Protein	A0A0C4DH38	Immunoglobulin heavy variable 5-51 OS=Homo sapiens OX=9606 GN=IGHV5-51 PE=3 SV=1	0	5.789	19	2	2	2	117	12.7	8.27	6.46	2	0	68920.1	1
FALSE	Low	Master Protein	A0A0B4J1U7	Immunoglobulin heavy variable 6-1 OS=Homo sapiens OX=9606 GN=IGHV6-1 PE=3 SV=1	0.868	0.006	9	1	2	1	121	13.5	9.2	5.05	1	0	249204	1
FALSE	High	Master Protein	P01834	Immunoglobulin kappa constant OS=Homo sapiens OX=9606 GN=IGKC PE=1 SV=2	0	108.108	82	7	182	7	107	11.8	6.52	717.29	7	0	2.06149e+07	1
FALSE	Low	Master Protein	P04430	Immunoglobulin kappa variable 1-16 OS=Homo sapiens OX=9606 GN=IGKV1-16 PE=1 SV=2	0.762	0	15	1	1	1	117	12.6	8.16	2.26	1	0	13098.9	1
TRUE	Low	Master Protein	P01599	Immunoglobulin kappa variable 1-17 OS=Homo sapiens OX=9606 GN=IGKV1-17 PE=1 SV=2	0.638	0	14	1	1	1	117	12.8	8.68	2.61	1	0	22800.1	1
FALSE	High	Master Protein	A0A075B6S5	Immunoglobulin kappa variable 1-27 OS=Homo sapiens OX=9606 GN=IGKV1-27 PE=3 SV=1	0.001	3.495	14	1	1	1	117	12.7	8.29	4.66	1	0	43413.1	1
FALSE	Medium	Master Protein	A0A0C4DH72	Immunoglobulin kappa variable 1-6 OS=Homo sapiens OX=9606 GN=IGKV1-6 PE=3 SV=1	0.016	1.968	14	1	1	1	117	12.7	8.29	4.1	1	0	19494.8	1
FALSE	Low	Master Protein	A0A075B6S4	Immunoglobulin kappa variable 1D-17 OS=Homo sapiens OX=9606 GN=IGKV1D-17 PE=3 SV=1	0.685	0	35	2	2	2	117	12.8	9.03	5.1	2	0	200155	1
FALSE	Low	Master Protein	P01593	Immunoglobulin kappa variable 1D-33 OS=Homo sapiens OX=9606 GN=IGKV1D-33 PE=1 SV=2	0.786	0	16	1	1	1	117	12.8	4.78	0	1	0	138807	1
FALSE	Low	Master Protein	A0A0B4J1Z2	Immunoglobulin kappa variable 1D-43 OS=Homo sapiens OX=9606 GN=IGKV1D-43 PE=3 SV=1	0.875	0.002	13	1	1	1	117	13	8.92	2.49	1	0	50268.3	1
TRUE	High	Master Protein	P06310	Immunoglobulin kappa variable 2-30 OS=Homo sapiens OX=9606 GN=IGKV2-30 PE=3 SV=2	0	4.991	24	3	8	2	120	13.2	8.51	11.68	3	1	1.43729e+07	1
TRUE	High	Master Protein	A0A0A0MRZ7	Immunoglobulin kappa variable 2D-26 OS=Homo sapiens OX=9606 GN=IGKV2D-26 PE=3 SV=1	0.001	4.989	23	2	4	1	120	13.3	5.06	9.55	2	0	896356	1
FALSE	High	Master Protein	P01624	Immunoglobulin kappa variable 3-15 OS=Homo sapiens OX=9606 GN=IGKV3-15 PE=1 SV=2	0	7.888	32	3	8	1	115	12.5	5.19	21.07	3	0	280821	1
FALSE	High	Master Protein	P01619	Immunoglobulin kappa variable 3-20 OS=Homo sapiens OX=9606 GN=IGKV3-20 PE=1 SV=2	0	9.872	22	2	6	2	116	12.5	4.96	23.96	2	0	940391	1
FALSE	High	Master Protein	A0A0A0MRZ8	Immunoglobulin kappa variable 3D-11 OS=Homo sapiens OX=9606 GN=IGKV3D-11 PE=3 SV=6	0.004	2.979	14	2	3	1	115	12.6	5.29	5.19	2	0	185654	1
TRUE	High	Master Protein	A0A087WSY6	Immunoglobulin kappa variable 3D-15 OS=Homo sapiens OX=9606 GN=IGKV3D-15 PE=3 SV=6	0.001	4.602	32	3	5	1	115	12.5	5.19	11	3	2	233434	1
TRUE	High	Master Protein	P06312	Immunoglobulin kappa variable 4-1 OS=Homo sapiens OX=9606 GN=IGKV4-1 PE=1 SV=1	0.004	2.976	17	2	3	2	121	13.4	5.25	6.2	2	0	105431	1
FALSE	High	Master Protein	P0DOY2	Immunoglobulin lambda constant 2 OS=Homo sapiens OX=9606 GN=IGLC2 PE=1 SV=1	0	56.418	79	6	63	1	106	11.3	7.24	247.27	6	1	1.26447e+06	1
TRUE	High	Master Protein	P0CF74	Immunoglobulin lambda constant 6 OS=Homo sapiens OX=9606 GN=IGLC6 PE=1 SV=1	0	36.302	82	6	60	2	106	11.3	7.24	229.08	6	0		1
TRUE	High	Master Protein	A0M8Q6	Immunoglobulin lambda constant 7 OS=Homo sapiens OX=9606 GN=IGLC7 PE=1 SV=3	0	25.899	53	5	55	2	106	11.2	8.29	215.49	5	0	171507	1
FALSE	Low	Master Protein	P01703	Immunoglobulin lambda variable 1-40 OS=Homo sapiens OX=9606 GN=IGLV1-40 PE=1 SV=2	0.376	0.374	14	1	1	1	118	12.3	5.74	2.46	1	0	53703.9	1
TRUE	High	Master Protein	P01700	Immunoglobulin lambda variable 1-47 OS=Homo sapiens OX=9606 GN=IGLV1-47 PE=1 SV=2	0.005	2.401	29	4	6	4	117	12.3	5.91	7.42	4	0	311892	1
TRUE	Low	Master Protein	P01701	Immunoglobulin lambda variable 1-51 OS=Homo sapiens OX=9606 GN=IGLV1-51 PE=1 SV=2	0.797	0.032	14	2	2	2	117	12.2	7.03	1.9	2	0	360737	1
TRUE	Low	Master Protein	A0A075B6I4	Immunoglobulin lambda variable 10-54 OS=Homo sapiens OX=9606 GN=IGLV10-54 PE=3 SV=1	0.764	0	14	1	2	1	117	12.4	8.03	4.09	1	0	20336.8	1
FALSE	Low	Master Protein	P01715	Immunoglobulin lambda variable 3-1 OS=Homo sapiens OX=9606 GN=IGLV3-1 PE=1 SV=2	0.488	0.231	7	1	3	1	115	12.3	4.94	6.94	1	0	23973.9	1
TRUE	Low	Master Protein	A0A075B6K2	Immunoglobulin lambda variable 3-12 OS=Homo sapiens OX=9606 GN=IGLV3-12 PE=3 SV=2	0.744	0	14	1	2	1	115	12.4	5.67	2.22	1	0	78846.3	1
FALSE	High	Master Protein	P01714	Immunoglobulin lambda variable 3-19 OS=Homo sapiens OX=9606 GN=IGLV3-19 PE=1 SV=2	0.005	2.4	8	1	1	1	112	12	4.96	2.44	1	0	32355.7	1
TRUE	High	Master Protein	P80748	Immunoglobulin lambda variable 3-21 OS=Homo sapiens OX=9606 GN=IGLV3-21 PE=1 SV=2	0	7.036	14	1	3	1	117	12.4	5.29	12.89	1	0	80509.9	1
TRUE	Low	Master Protein	A0A075B6J6	Immunoglobulin lambda variable 3-22 OS=Homo sapiens OX=9606 GN=IGLV3-22 PE=3 SV=1	0.745	0	14	1	1	1	115	12.5	4.09	2.84	1	0	31246.2	1
TRUE	Low	Master Protein	A0A075B6K6	Immunoglobulin lambda variable 4-3 OS=Homo sapiens OX=9606 GN=IGLV4-3 PE=3 SV=1	0.855	0.012	6	1	1	1	122	13.3	5.71	2.18	1	0	25687.9	1
FALSE	Low	Master Protein	A0A075B6I1	Immunoglobulin lambda variable 4-60 OS=Homo sapiens OX=9606 GN=IGLV4-60 PE=3 SV=1	0.767	0	17	1	1	1	120	13	6.25	0	1	0	37132.1	1
TRUE	Low	Master Protein	A0A075B6H9	Immunoglobulin lambda variable 4-69 OS=Homo sapiens OX=9606 GN=IGLV4-69 PE=1 SV=1	0.839	0	22	2	3	2	119	12.8	6.51	4.54	2	0	43365.2	1
TRUE	Low	Master Protein	A0A0G2JS06	Immunoglobulin lambda variable 5-39 OS=Homo sapiens OX=9606 GN=IGLV5-39 PE=3 SV=1	0.807	0	11	1	1	1	123	13.4	8.63	2.52	1	0	28820.6	1
TRUE	Low	Master Protein	A0A0A0MRZ9	Immunoglobulin lambda variable 5-52 OS=Homo sapiens OX=9606 GN=IGLV5-52 PE=3 SV=1	0.83	0	19	2	4	2	124	13.4	7.91	2.17	2	0	909389	1
TRUE	Low	Master Protein	A0A075B6I9	Immunoglobulin lambda variable 7-46 OS=Homo sapiens OX=9606 GN=IGLV7-46 PE=3 SV=4	0.869	0	14	1	1	1	117	12.5	7.2	2.32	1	0	3543	1
FALSE	Low	Master Protein	A0A0B4J1Y8	Immunoglobulin lambda variable 9-49 OS=Homo sapiens OX=9606 GN=IGLV9-49 PE=1 SV=1	0.603	0	14	1	1	1	123	13	7.28	2.27	1	0	17528.6	1
TRUE	Low	Master Protein	P15814	Immunoglobulin lambda-like polypeptide 1 OS=Homo sapiens OX=9606 GN=IGLL1 PE=1 SV=1	0.714	0	22	3	8	3	213	22.9	10.07	4.3	3	0	1.42047e+06	1
TRUE	High	Master Protein	B9A064	Immunoglobulin lambda-like polypeptide 5 OS=Homo sapiens OX=9606 GN=IGLL5 PE=2 SV=2	0	51.695	49	9	46	5	214	23	8.84	163.49	9	4	5.73983e+06	1
TRUE	Low	Master Protein	Q6UXK2	Immunoglobulin superfamily containing leucine-rich repeat protein 2 OS=Homo sapiens OX=9606 GN=ISLR2 PE=1 SV=1	0.708	0.069	22	14	20	14	745	78.9	5.29	29.91	14	0	1.14234e+06	1
TRUE	Low	Master Protein	Q8IVU1	Immunoglobulin superfamily DCC subclass member 3 OS=Homo sapiens OX=9606 GN=IGDCC3 PE=2 SV=2	0.392	0.343	9	6	11	6	814	86.7	7.64	14.81	6	0	779139	1
TRUE	Low	Master Protein	Q8TDY8	Immunoglobulin superfamily DCC subclass member 4 OS=Homo sapiens OX=9606 GN=IGDCC4 PE=1 SV=1	0.408	0.324	11	10	14	10	1250	134.1	6.2	16.55	10	0	1.09035e+06	1
TRUE	Low	Master Protein	Q5DX21	Immunoglobulin superfamily member 11 OS=Homo sapiens OX=9606 GN=IGSF11 PE=1 SV=3	0.61	0	11	3	3	3	431	46.1	7.11	5.94	3	0	101255	1
TRUE	Low	Master Protein	Q93033	Immunoglobulin superfamily member 2 OS=Homo sapiens OX=9606 GN=CD101 PE=1 SV=2	0.388	0.351	4	5	9	5	1021	115	6.96	13.92	5	0	315316	1
FALSE	Low	Master Protein	Q96ID5	Immunoglobulin superfamily member 21 OS=Homo sapiens OX=9606 GN=IGSF21 PE=2 SV=1	0.883	0	10	4	4	4	467	51.8	6.93	2.02	4	0	137015	1
FALSE	Low	Master Protein	Q9NSI5	Immunoglobulin superfamily member 5 OS=Homo sapiens OX=9606 GN=IGSF5 PE=2 SV=2	0.63	0	3	1	1	1	407	44.6	7.8	0	1	0	117294	1
FALSE	Low	Master Protein	O95976	Immunoglobulin superfamily member 6 OS=Homo sapiens OX=9606 GN=IGSF6 PE=2 SV=2	0.776	0	3	1	2	1	241	27	8.65	4.06	1	0	29531.9	1
FALSE	Low	Master Protein	Q969P0	Immunoglobulin superfamily member 8 OS=Homo sapiens OX=9606 GN=IGSF8 PE=1 SV=1	0.867	0.006	4	2	2	2	613	65	8	4.31	2	0	92531.7	1
TRUE	Low	Master Protein	Q86SU0	Immunoglobulin-like domain-containing receptor 1 OS=Homo sapiens OX=9606 GN=ILDR1 PE=1 SV=2	0.373	0.379	7	3	5	3	546	62.8	8.81	3.56	3	0	371434	1
TRUE	High	Master Protein	P52292	Importin subunit alpha-1 OS=Homo sapiens OX=9606 GN=KPNA2 PE=1 SV=1	0	9.874	20	10	22	10	529	57.8	5.4	43.95	10	0	1.0917e+06	1
TRUE	Low	Master Protein	Q8N608	Inactive dipeptidyl peptidase 10 OS=Homo sapiens OX=9606 GN=DPP10 PE=1 SV=2	0.866	0.006	8	8	14	8	796	90.8	6.57	12.37	8	0	2.18773e+06	1
TRUE	Low	Master Protein	P36268	Inactive glutathione hydrolase 2 OS=Homo sapiens OX=9606 GN=GGT2 PE=1 SV=3	0.188	0.778	9	5	6	2	569	61.7	7.58	7.22	5	0	80774.2	1
FALSE	Low	Master Protein	Q5T4B2	Inactive glycosyltransferase 25 family member 3 OS=Homo sapiens OX=9606 GN=CERCAM PE=1 SV=1	0.53	0.182	6	4	6	4	595	67.5	6.06	3.53	4	0	177873	1
TRUE	Low	Master Protein	Q8WWQ2	Inactive heparanase-2 OS=Homo sapiens OX=9606 GN=HPSE2 PE=1 SV=3	0.377	0.374	26	11	14	11	592	66.6	9.94	15.43	11	0	1.1907e+06	1
TRUE	Low	Master Protein	Q8IZD2	Inactive histone-lysine N-methyltransferase 2E OS=Homo sapiens OX=9606 GN=KMT2E PE=1 SV=1	0.387	0.354	18	30	52	30	1858	204.8	7.61	75.62	30	0	1.94835e+07	1
TRUE	Low	Master Protein	Q15111	Inactive phospholipase C-like protein 1 OS=Homo sapiens OX=9606 GN=PLCL1 PE=1 SV=3	0.829	0.02	22	24	28	24	1095	122.6	5.62	39.85	24	0	1.17981e+06	1
TRUE	Low	Master Protein	Q6PJF5	Inactive rhomboid protein 2 OS=Homo sapiens OX=9606 GN=RHBDF2 PE=1 SV=2	0.173	0.837	12	11	17	11	856	96.6	8.82	20.6	11	0	2.47884e+06	1
TRUE	High	Master Protein	Q13308	Inactive tyrosine-protein kinase 7 OS=Homo sapiens OX=9606 GN=PTK7 PE=1 SV=2	0	6.759	15	13	20	13	1070	118.3	7.09	26.68	13	0	3.77371e+06	1
TRUE	Low	Master Protein	Q01973	Inactive tyrosine-protein kinase transmembrane receptor ROR1 OS=Homo sapiens OX=9606 GN=ROR1 PE=1 SV=2	0.652	0.096	10	8	9	7	937	104.2	7.17	12.95	8	0	410205	1
FALSE	Low	Master Protein	Q70EL3	Inactive ubiquitin carboxyl-terminal hydrolase 50 OS=Homo sapiens OX=9606 GN=USP50 PE=2 SV=1	0.846	0	3	1	1	1	339	38.9	6.74	2.47	1	0	13206.6	1
TRUE	Low	Master Protein	Q8NI35	InaD-like protein OS=Homo sapiens OX=9606 GN=PATJ PE=1 SV=3	0.281	0.546	16	22	29	22	1801	196.2	4.94	48.82	22	0	1.80584e+06	1
TRUE	Low	Master Protein	Q14623	Indian hedgehog protein OS=Homo sapiens OX=9606 GN=IHH PE=1 SV=4	0.449	0.277	30	11	54	10	411	45.2	8.76	12.28	11	2	2.76777e+07	1
TRUE	Low	Master Protein	Q9Y6W8	Inducible T-cell costimulator OS=Homo sapiens OX=9606 GN=ICOS PE=1 SV=1	0.633	0	19	5	6	5	199	22.6	8.72	6.72	5	0	716415	1
TRUE	Low	Master Protein	P05111	Inhibin alpha chain OS=Homo sapiens OX=9606 GN=INHA PE=1 SV=1	0.743	0	7	2	2	2	366	39.6	8.02	3.89	2	0	78823.6	1
FALSE	Low	Master Protein	Q9H160	Inhibitor of growth protein 2 OS=Homo sapiens OX=9606 GN=ING2 PE=1 SV=2	0.611	0	16	4	5	4	280	32.8	7.9	9.86	4	0	488211	1
TRUE	Low	Master Protein	O15111	Inhibitor of nuclear factor kappa-B kinase subunit alpha OS=Homo sapiens OX=9606 GN=CHUK PE=1 SV=2	0.805	0.029	18	11	12	11	745	84.6	6.73	17.35	11	0	1.13782e+06	1
TRUE	Low	Master Protein	O14920	Inhibitor of nuclear factor kappa-B kinase subunit beta OS=Homo sapiens OX=9606 GN=IKBKB PE=1 SV=1	0.354	0.4	15	12	22	12	756	86.5	5.78	35.47	12	0	5.53575e+06	1
TRUE	Low	Master Protein	Q12912	Inositol 1,4,5-triphosphate receptor associated 2 OS=Homo sapiens OX=9606 GN=IRAG2 PE=1 SV=3	0.677	0.083	16	9	10	9	555	62.1	5.85	7.45	9	0	2.47226e+06	1
TRUE	Low	Master Protein	Q14643	Inositol 1,4,5-trisphosphate receptor type 1 OS=Homo sapiens OX=9606 GN=ITPR1 PE=1 SV=3	0.386	0.356	12	28	38	23	2758	313.7	6.04	59.15	28	0	823444	1
TRUE	High	Master Protein	Q14571	Inositol 1,4,5-trisphosphate receptor type 2 OS=Homo sapiens OX=9606 GN=ITPR2 PE=1 SV=2	0	5.848	16	46	73	42	2701	307.9	6.43	128.7	46	1	1.04583e+07	1
TRUE	High	Master Protein	Q14573	Inositol 1,4,5-trisphosphate receptor type 3 OS=Homo sapiens OX=9606 GN=ITPR3 PE=1 SV=2	0	29.811	24	55	65	50	2671	303.9	6.48	120.11	55	4	4.37808e+06	1
TRUE	Low	Master Protein	Q8IWB1	Inositol 1,4,5-trisphosphate receptor-interacting protein OS=Homo sapiens OX=9606 GN=ITPRIP PE=1 SV=1	0.791	0	14	8	10	8	547	62	5.88	14.61	8	0	5.62815e+06	1
TRUE	Low	Master Protein	Q6PFW1	Inositol hexakisphosphate and diphosphoinositol-pentakisphosphate kinase 1 OS=Homo sapiens OX=9606 GN=PPIP5K1 PE=1 SV=1	0.874	0.003	13	16	19	16	1433	159.4	5.4	23.63	16	0	1.03521e+06	1
FALSE	Low	Master Protein	Q9BT40	Inositol polyphosphate 5-phosphatase K OS=Homo sapiens OX=9606 GN=INPP5K PE=1 SV=3	0.622	0	2	1	4	1	448	51.1	6.54	5.57	1	0	400380	1
TRUE	Low	Master Protein	Q01968	Inositol polyphosphate 5-phosphatase OCRL OS=Homo sapiens OX=9606 GN=OCRL PE=1 SV=3	0.697	0.074	19	18	29	18	901	104.1	6.55	27.22	18	0	2.46975e+06	1
TRUE	High	Master Protein	Q96PE3	Inositol polyphosphate-4-phosphatase type I A OS=Homo sapiens OX=9606 GN=INPP4A PE=1 SV=1	0.004	2.94	15	15	18	15	977	109.9	6.96	27.52	15	0	2.07954e+06	1
TRUE	Low	Master Protein	Q14642	Inositol polyphosphate-5-phosphatase A OS=Homo sapiens OX=9606 GN=INPP5A PE=1 SV=1	0.765	0.041	21	8	10	8	412	47.8	7.03	13.43	8	0	572094	1
TRUE	Low	Master Protein	P06213	Insulin receptor OS=Homo sapiens OX=9606 GN=INSR PE=1 SV=4	0.871	0.004	18	19	24	17	1382	156.2	6.2	34.97	19	2	2.0215e+06	1
TRUE	Low	Master Protein	P35568	Insulin receptor substrate 1 OS=Homo sapiens OX=9606 GN=IRS1 PE=1 SV=1	0.679	0.081	16	19	25	19	1242	131.5	8.54	22.69	19	0	750056	1
TRUE	Low	Master Protein	Q9Y4H2	Insulin receptor substrate 2 OS=Homo sapiens OX=9606 GN=IRS2 PE=1 SV=2	0.698	0.073	19	19	23	18	1338	137.2	8.65	39.87	19	1	2.46685e+06	1
TRUE	Low	Master Protein	O14654	Insulin receptor substrate 4 OS=Homo sapiens OX=9606 GN=IRS4 PE=1 SV=1	0.858	0.011	14	15	22	15	1257	133.7	8.44	17.52	15	0	1.39987e+06	1
TRUE	Low	Master Protein	P14616	Insulin receptor-related protein OS=Homo sapiens OX=9606 GN=INSRR PE=1 SV=2	0.471	0.252	14	15	26	13	1297	143.6	6.47	33.82	15	0	1.50944e+06	1
TRUE	High	Master Protein	P14735	Insulin-degrading enzyme OS=Homo sapiens OX=9606 GN=IDE PE=1 SV=4	0	6.355	21	23	43	23	1019	117.9	6.61	62.38	23	0	1.34618e+07	1
TRUE	Low	Master Protein	P08069	Insulin-like growth factor 1 receptor OS=Homo sapiens OX=9606 GN=IGF1R PE=1 SV=1	0.339	0.419	13	15	21	13	1367	154.7	5.8	25.14	15	0	2.10548e+06	1
FALSE	Low	Master Protein	P05019	Insulin-like growth factor I OS=Homo sapiens OX=9606 GN=IGF1 PE=1 SV=1	0.857	0.01	11	2	3	2	195	21.8	9.72	6.83	2	0	202437	1
FALSE	Low	Master Protein	P18065	Insulin-like growth factor-binding protein 2 OS=Homo sapiens OX=9606 GN=IGFBP2 PE=1 SV=2	0.801	0	13	5	5	5	325	34.8	7.5	5.07	5	0	760991	1
TRUE	Low	Master Protein	Q86XT9	Insulin-like growth factor-binding protein 3 receptor OS=Homo sapiens OX=9606 GN=TMEM219 PE=1 SV=1	0.812	0.026	5	1	1	1	240	25.7	8.4	0	1	0	190444	1
TRUE	Low	Master Protein	O43736	Integral membrane protein 2A OS=Homo sapiens OX=9606 GN=ITM2A PE=1 SV=2	0.738	0	16	2	3	2	263	29.7	5.8	4.1	2	0	130066	1
TRUE	Medium	Master Protein	Q9Y287	Integral membrane protein 2B OS=Homo sapiens OX=9606 GN=ITM2B PE=1 SV=1	0.014	2.167	15	4	5	4	266	30.3	5.14	10.54	4	0	1.1633e+06	1
TRUE	Low	Master Protein	Q9NQX7	Integral membrane protein 2C OS=Homo sapiens OX=9606 GN=ITM2C PE=1 SV=1	0.742	0.053	18	4	4	4	267	30.2	8	7.2	4	0	247562	1
TRUE	High	Master Protein	P56199	Integrin alpha-1 OS=Homo sapiens OX=9606 GN=ITGA1 PE=1 SV=2	0.004	2.964	20	17	25	17	1179	130.8	6.29	41.22	17	0	2.07894e+06	1
TRUE	Low	Master Protein	O75578	Integrin alpha-10 OS=Homo sapiens OX=9606 GN=ITGA10 PE=2 SV=2	0.83	0.021	12	12	25	12	1167	127.5	6.68	18.3	12	0	5.84606e+06	1
TRUE	Low	Master Protein	Q9UKX5	Integrin alpha-11 OS=Homo sapiens OX=9606 GN=ITGA11 PE=1 SV=2	0.769	0.039	10	11	13	11	1188	133.4	6.7	14.48	11	0	4.23275e+06	1
TRUE	High	Master Protein	P17301	Integrin alpha-2 OS=Homo sapiens OX=9606 GN=ITGA2 PE=1 SV=1	0	77.841	24	26	45	26	1181	129.2	5.31	131.37	26	0	2.46209e+06	1
TRUE	Low	Master Protein	P26006	Integrin alpha-3 OS=Homo sapiens OX=9606 GN=ITGA3 PE=1 SV=5	0.136	0.952	15	14	16	14	1051	116.5	6.77	23.93	14	0	386114	1
TRUE	Low	Master Protein	P13612	Integrin alpha-4 OS=Homo sapiens OX=9606 GN=ITGA4 PE=1 SV=3	0.127	0.996	13	11	27	11	1032	114.8	6.48	19.53	11	0	2.41698e+06	1
TRUE	Low	Master Protein	P08648	Integrin alpha-5 OS=Homo sapiens OX=9606 GN=ITGA5 PE=1 SV=2	0.821	0.023	10	9	10	9	1049	114.5	5.77	12.85	9	0	735042	1
TRUE	High	Master Protein	P23229	Integrin alpha-6 OS=Homo sapiens OX=9606 GN=ITGA6 PE=1 SV=5	0	90.467	44	42	62	42	1130	126.5	6.61	176.01	42	0	2.4811e+06	1
TRUE	Low	Master Protein	Q13683	Integrin alpha-7 OS=Homo sapiens OX=9606 GN=ITGA7 PE=1 SV=3	0.184	0.789	10	12	16	12	1181	128.9	5.73	25.55	12	0	924150	1
TRUE	Low	Master Protein	P53708	Integrin alpha-8 OS=Homo sapiens OX=9606 GN=ITGA8 PE=1 SV=3	0.206	0.712	17	15	19	15	1063	117.4	5.58	31.1	15	0	1.8996e+06	1
TRUE	Low	Master Protein	Q13797	Integrin alpha-9 OS=Homo sapiens OX=9606 GN=ITGA9 PE=1 SV=2	0.484	0.232	20	16	37	16	1035	114.4	6.14	62.35	16	0	8.98036e+06	1
TRUE	Low	Master Protein	Q13349	Integrin alpha-D OS=Homo sapiens OX=9606 GN=ITGAD PE=1 SV=2	0.722	0	5	6	7	5	1161	126.7	5.77	12.87	6	0	108182	1
TRUE	Low	Master Protein	P38570	Integrin alpha-E OS=Homo sapiens OX=9606 GN=ITGAE PE=1 SV=3	0.796	0.031	7	6	6	6	1179	130.1	5.74	12.77	6	0	186083	1
FALSE	Low	Master Protein	P08514	Integrin alpha-IIb OS=Homo sapiens OX=9606 GN=ITGA2B PE=1 SV=3	0.655	0	2	2	4	2	1039	113.3	5.38	2.42	2	0	57437.6	1
TRUE	Low	Master Protein	P20701	Integrin alpha-L OS=Homo sapiens OX=9606 GN=ITGAL PE=1 SV=3	0.333	0.437	7	9	11	9	1170	128.7	5.63	8.79	9	0	450786	1
TRUE	High	Master Protein	P11215	Integrin alpha-M OS=Homo sapiens OX=9606 GN=ITGAM PE=1 SV=2	0	15.695	23	23	29	23	1152	127.1	7.23	56.23	23	0	2.07139e+06	1
TRUE	High	Master Protein	P06756	Integrin alpha-V OS=Homo sapiens OX=9606 GN=ITGAV PE=1 SV=2	0	31.468	21	17	23	17	1048	116	5.68	54.71	17	0	963845	1
TRUE	Low	Master Protein	P20702	Integrin alpha-X OS=Homo sapiens OX=9606 GN=ITGAX PE=1 SV=3	0.067	1.309	18	18	20	17	1163	127.7	6.64	27.21	18	1	4.33224e+06	1
TRUE	High	Master Protein	P05556	Integrin beta-1 OS=Homo sapiens OX=9606 GN=ITGB1 PE=1 SV=2	0	52.921	36	25	42	25	798	88.4	5.39	110.59	25	0	3.32065e+06	1
TRUE	Low	Master Protein	O14713	Integrin beta-1-binding protein 1 OS=Homo sapiens OX=9606 GN=ITGB1BP1 PE=1 SV=1	0.529	0.184	25	4	5	4	200	21.8	6.34	5.81	4	0	168995	1
TRUE	High	Master Protein	P05107	Integrin beta-2 OS=Homo sapiens OX=9606 GN=ITGB2 PE=1 SV=2	0	25.284	26	15	16	14	769	84.7	6.95	31.69	15	1	4.24524e+06	1
FALSE	Low	Master Protein	P05106	Integrin beta-3 OS=Homo sapiens OX=9606 GN=ITGB3 PE=1 SV=2	0.328	0.454	2	2	6	2	788	87	5.24	3.29	2	0	261355	1
TRUE	High	Master Protein	P16144	Integrin beta-4 OS=Homo sapiens OX=9606 GN=ITGB4 PE=1 SV=5	0	105.473	29	41	67	41	1822	202	6.09	183.41	41	0	3.49768e+06	1
TRUE	High	Master Protein	P18084	Integrin beta-5 OS=Homo sapiens OX=9606 GN=ITGB5 PE=1 SV=1	0	6.297	13	9	13	8	799	88	6.06	21.23	9	0	1.08447e+06	1
TRUE	Low	Master Protein	P18564	Integrin beta-6 OS=Homo sapiens OX=9606 GN=ITGB6 PE=1 SV=2	0.856	0.01	15	10	10	10	788	85.9	5.55	11.66	10	0	363385	1
TRUE	Medium	Master Protein	P26010	Integrin beta-7 OS=Homo sapiens OX=9606 GN=ITGB7 PE=1 SV=1	0.01	2.222	6	3	4	2	798	86.8	6.04	3.97	3	0	2.22352e+06	1
TRUE	Low	Master Protein	P26012	Integrin beta-8 OS=Homo sapiens OX=9606 GN=ITGB8 PE=1 SV=1	0.423	0.299	7	5	8	5	769	85.6	7.25	15.69	5	0	527794	1
TRUE	Low	Master Protein	O95965	Integrin beta-like protein 1 OS=Homo sapiens OX=9606 GN=ITGBL1 PE=2 SV=1	0.634	0	5	4	5	4	494	53.9	5.64	3.99	4	0	232187	1
TRUE	High	Master Protein	Q13418	Integrin-linked protein kinase OS=Homo sapiens OX=9606 GN=ILK PE=1 SV=2	0	14.687	27	10	14	10	452	51.4	8.07	31.53	10	0	563526	1
FALSE	High	Master Protein	Q8WWA0	Intelectin-1 OS=Homo sapiens OX=9606 GN=ITLN1 PE=1 SV=1	0.001	4.922	5	1	1	1	313	34.9	6.01	4.9	1	0	8473.36	1
TRUE	High	Master Protein	Q14624	Inter-alpha-trypsin inhibitor heavy chain H4 OS=Homo sapiens OX=9606 GN=ITIH4 PE=1 SV=4	0	17.606	28	20	32	20	930	103.3	6.98	62.48	20	0	1.88374e+06	1
TRUE	Low	Master Protein	Q8WWN9	Interactor protein for cytohesin exchange factors 1 OS=Homo sapiens OX=9606 GN=IPCEF1 PE=1 SV=1	0.566	0.145	14	6	8	6	437	49	7.52	5.39	6	0	601891	1
TRUE	High	Master Protein	P05362	Intercellular adhesion molecule 1 OS=Homo sapiens OX=9606 GN=ICAM1 PE=1 SV=2	0	14.724	25	12	18	12	532	57.8	7.99	39.67	12	0	738938	1
FALSE	Low	Master Protein	P13598	Intercellular adhesion molecule 2 OS=Homo sapiens OX=9606 GN=ICAM2 PE=1 SV=2	0.71	0	6	2	2	2	275	30.6	7.43	0	2	0	20939.7	1
TRUE	Low	Master Protein	P32942	Intercellular adhesion molecule 3 OS=Homo sapiens OX=9606 GN=ICAM3 PE=1 SV=2	0.877	0.002	6	3	7	3	547	59.5	5.43	9.75	3	0	615402	1
TRUE	Low	Master Protein	Q14773	Intercellular adhesion molecule 4 OS=Homo sapiens OX=9606 GN=ICAM4 PE=1 SV=1	0.628	0	14	3	5	3	271	29.2	10.1	7.09	3	0	1.00478e+06	1
TRUE	Low	Master Protein	Q9UMF0	Intercellular adhesion molecule 5 OS=Homo sapiens OX=9606 GN=ICAM5 PE=1 SV=3	0.809	0.027	11	10	19	10	924	97.1	5.95	34.24	10	0	2.57721e+06	1
TRUE	Low	Master Protein	P17181	Interferon alpha/beta receptor 1 OS=Homo sapiens OX=9606 GN=IFNAR1 PE=1 SV=3	0.536	0.176	16	6	12	6	557	63.5	5.81	10.33	6	0	1.94345e+06	1
TRUE	Low	Master Protein	P48551	Interferon alpha/beta receptor 2 OS=Homo sapiens OX=9606 GN=IFNAR2 PE=1 SV=1	0.644	0.101	7	3	6	3	515	57.7	4.5	9.06	3	0	1.31247e+06	1
TRUE	Low	Master Protein	P15260	Interferon gamma receptor 1 OS=Homo sapiens OX=9606 GN=IFNGR1 PE=1 SV=1	0.662	0.09	7	3	3	3	489	54.4	4.91	3.95	3	0	269377	1
TRUE	Low	Master Protein	P38484	Interferon gamma receptor 2 OS=Homo sapiens OX=9606 GN=IFNGR2 PE=1 SV=2	0.624	0	7	1	2	1	337	37.8	5.47	0	1	0	319056	1
TRUE	Low	Master Protein	Q8IU57	Interferon lambda receptor 1 OS=Homo sapiens OX=9606 GN=IFNLR1 PE=1 SV=1	0.332	0.441	8	5	6	5	520	57.6	4.96	10.47	5	0	428065	1
FALSE	Low	Master Protein	Q8IU54	Interferon lambda-1 OS=Homo sapiens OX=9606 GN=IFNL1 PE=1 SV=1	0.729	0	22	3	3	3	200	21.9	8.82	3.67	3	0	718426	1
TRUE	High	Master Protein	P20591	Interferon-induced GTP-binding protein Mx1 OS=Homo sapiens OX=9606 GN=MX1 PE=1 SV=4	0	17.177	23	13	17	11	662	75.5	5.83	31.34	13	2	4.46139e+06	1
TRUE	High	Master Protein	P20592	Interferon-induced GTP-binding protein Mx2 OS=Homo sapiens OX=9606 GN=MX2 PE=1 SV=1	0	9.592	21	12	14	10	715	82	8.76	27.49	12	0	768596	1
TRUE	Low	Master Protein	Q13325	Interferon-induced protein with tetratricopeptide repeats 5 OS=Homo sapiens OX=9606 GN=IFIT5 PE=1 SV=1	0.864	0.008	10	5	5	5	482	55.8	7.4	4.03	5	0	344282	1
FALSE	Low	Master Protein	A6NMD0	Interferon-induced transmembrane protein 10 OS=Homo sapiens OX=9606 GN=IFITM10 PE=2 SV=1	0.693	0	12	2	2	2	228	24.6	6.96	1.8	2	0	15835.5	1
TRUE	High	Master Protein	Q01629	Interferon-induced transmembrane protein 2 OS=Homo sapiens OX=9606 GN=IFITM2 PE=1 SV=2	0	14.181	30	3	5	3	132	14.6	7.42	17.35	3	0	96560.1	1
FALSE	Low	Master Protein	A6NNB3	Interferon-induced transmembrane protein 5 OS=Homo sapiens OX=9606 GN=IFITM5 PE=1 SV=1	0.755	0	9	1	1	1	132	14.4	8.29	0	1	0	7433.7	1
TRUE	Low	Master Protein	Q9NPH3	Interleukin-1 receptor accessory protein OS=Homo sapiens OX=9606 GN=IL1RAP PE=1 SV=2	0.379	0.369	20	10	18	10	570	65.4	8.12	20.21	10	0	5.07404e+06	1
TRUE	Low	Master Protein	Q9NZN1	Interleukin-1 receptor accessory protein-like 1 OS=Homo sapiens OX=9606 GN=IL1RAPL1 PE=1 SV=2	0.754	0	21	12	17	12	696	79.9	6.23	19.15	12	0	886367	1
FALSE	Low	Master Protein	P18510	Interleukin-1 receptor antagonist protein OS=Homo sapiens OX=9606 GN=IL1RN PE=1 SV=1	0.725	0	27	3	3	3	177	20	6.19	7.16	3	0	49080.4	1
FALSE	Low	Master Protein	P14778	Interleukin-1 receptor type 1 OS=Homo sapiens OX=9606 GN=IL1R1 PE=1 SV=1	0.765	0	2	1	1	1	569	65.4	7.83	1.96	1	0	46195.9	1
TRUE	Low	Master Protein	P27930	Interleukin-1 receptor type 2 OS=Homo sapiens OX=9606 GN=IL1R2 PE=1 SV=1	0.332	0.448	14	5	6	5	398	45.4	7.9	11.08	5	0	210595	1
FALSE	Low	Master Protein	P51617	Interleukin-1 receptor-associated kinase 1 OS=Homo sapiens OX=9606 GN=IRAK1 PE=1 SV=2	0.624	0	3	1	1	1	712	76.5	6.62	0	1	0	26884.4	1
TRUE	Low	Master Protein	Q9Y616	Interleukin-1 receptor-associated kinase 3 OS=Homo sapiens OX=9606 GN=IRAK3 PE=1 SV=2	0.635	0	9	3	3	3	596	67.7	6.7	2.36	3	0	87418.1	1
TRUE	Low	Master Protein	Q9NWZ3	Interleukin-1 receptor-associated kinase 4 OS=Homo sapiens OX=9606 GN=IRAK4 PE=1 SV=1	0.869	0.005	17	6	6	6	460	51.5	5.41	6.7	6	0	814908	1
TRUE	Low	Master Protein	O43187	Interleukin-1 receptor-associated kinase-like 2 OS=Homo sapiens OX=9606 GN=IRAK2 PE=1 SV=2	0.357	0.395	12	5	8	5	625	69.4	5.72	18.42	5	0	1.07085e+06	1
TRUE	Low	Master Protein	Q01638	Interleukin-1 receptor-like 1 OS=Homo sapiens OX=9606 GN=IL1RL1 PE=1 SV=4	0.334	0.428	8	5	6	5	556	63.3	8.35	4.44	5	0	642920	1
TRUE	Low	Master Protein	Q9HB29	Interleukin-1 receptor-like 2 OS=Homo sapiens OX=9606 GN=IL1RL2 PE=1 SV=2	0.693	0	6	3	3	3	575	65.4	7.46	4.44	3	0	233582	1
TRUE	Low	Master Protein	Q13651	Interleukin-10 receptor subunit alpha OS=Homo sapiens OX=9606 GN=IL10RA PE=1 SV=2	0.754	0	9	3	3	3	578	63	5.39	2.99	3	0	34239.2	1
FALSE	Low	Master Protein	Q08334	Interleukin-10 receptor subunit beta OS=Homo sapiens OX=9606 GN=IL10RB PE=1 SV=2	0.615	0	10	2	2	2	325	37	5.17	4.6	2	0	39566.1	1
TRUE	Low	Master Protein	Q14626	Interleukin-11 receptor subunit alpha OS=Homo sapiens OX=9606 GN=IL11RA PE=1 SV=2	0.465	0.259	6	2	3	2	422	45.2	7.84	8.2	2	0	55206.1	1
TRUE	Low	Master Protein	P42701	Interleukin-12 receptor subunit beta-1 OS=Homo sapiens OX=9606 GN=IL12RB1 PE=1 SV=1	0.253	0.592	9	5	5	5	662	73.1	5.44	3.72	5	0	166022	1
TRUE	Low	Master Protein	Q99665	Interleukin-12 receptor subunit beta-2 OS=Homo sapiens OX=9606 GN=IL12RB2 PE=1 SV=1	0.378	0.37	18	10	19	10	862	97.1	7.75	31.61	10	0	1.52313e+06	1
TRUE	Low	Master Protein	P29460	Interleukin-12 subunit beta OS=Homo sapiens OX=9606 GN=IL12B PE=1 SV=1	0.612	0	11	4	8	4	328	37.1	5.74	1.89	4	0	2.03494e+07	1
TRUE	Low	Master Protein	P35225	Interleukin-13 OS=Homo sapiens OX=9606 GN=IL13 PE=1 SV=2	0.76	0	21	2	3	2	146	15.8	8.38	1.85	2	0	249664	1
TRUE	Low	Master Protein	P78552	Interleukin-13 receptor subunit alpha-1 OS=Homo sapiens OX=9606 GN=IL13RA1 PE=1 SV=1	0.856	0	7	2	2	2	427	48.7	6.01	5.44	2	0	64683.8	1
TRUE	Low	Master Protein	Q14627	Interleukin-13 receptor subunit alpha-2 OS=Homo sapiens OX=9606 GN=IL13RA2 PE=1 SV=1	0.729	0	14	4	5	4	380	44.1	4.97	2.22	4	0	209999	1
FALSE	Low	Master Protein	Q13261	Interleukin-15 receptor subunit alpha OS=Homo sapiens OX=9606 GN=IL15RA PE=1 SV=1	0.757	0	6	2	2	2	267	28.2	8.32	6.24	2	0	33629.7	1
TRUE	Low	Master Protein	Q96F46	Interleukin-17 receptor A OS=Homo sapiens OX=9606 GN=IL17RA PE=1 SV=2	0.639	0.104	19	11	17	11	866	96.1	5.21	20.31	11	0	746767	1
FALSE	Low	Master Protein	Q9NRM6	Interleukin-17 receptor B OS=Homo sapiens OX=9606 GN=IL17RB PE=1 SV=2	0.681	0	7	3	4	3	502	55.8	8.09	5.05	3	0	71395.1	1
TRUE	Low	Master Protein	Q8NAC3	Interleukin-17 receptor C OS=Homo sapiens OX=9606 GN=IL17RC PE=1 SV=2	0.332	0.441	9	6	7	6	791	86.2	6.1	12.26	6	0	107347	1
TRUE	Low	Master Protein	Q8NFM7	Interleukin-17 receptor D OS=Homo sapiens OX=9606 GN=IL17RD PE=1 SV=3	0.788	0	4	3	4	3	739	82.4	7.18	7.37	3	0	121317	1
TRUE	Low	Master Protein	Q8NFR9	Interleukin-17 receptor E OS=Homo sapiens OX=9606 GN=IL17RE PE=1 SV=1	0.749	0.048	12	6	6	6	667	74.8	9.22	8.88	6	0	306531	1
TRUE	Low	Master Protein	Q16552	Interleukin-17A OS=Homo sapiens OX=9606 GN=IL17A PE=1 SV=1	0.856	0.011	34	5	8	5	155	17.5	8.5	13.97	5	0	433387	1
TRUE	Low	Master Protein	Q13478	Interleukin-18 receptor 1 OS=Homo sapiens OX=9606 GN=IL18R1 PE=1 SV=1	0.644	0.101	23	10	11	10	541	62.3	7.88	17.46	10	0	648957	1
TRUE	Low	Master Protein	O95256	Interleukin-18 receptor accessory protein OS=Homo sapiens OX=9606 GN=IL18RAP PE=1 SV=1	0.668	0	17	9	9	9	599	68.3	8.38	9.81	9	0	339736	1
TRUE	Low	Master Protein	P14784	Interleukin-2 receptor subunit beta OS=Homo sapiens OX=9606 GN=IL2RB PE=1 SV=1	0.831	0.018	8	4	4	4	551	61.1	5.05	7.92	4	0	578071	1
FALSE	Low	Master Protein	Q9UHF4	Interleukin-20 receptor subunit alpha OS=Homo sapiens OX=9606 GN=IL20RA PE=1 SV=2	0.667	0.087	11	3	3	3	553	62.4	4.84	3.73	3	0	861289	1
TRUE	Low	Master Protein	Q9HBE5	Interleukin-21 receptor OS=Homo sapiens OX=9606 GN=IL21R PE=1 SV=1	0.81	0	5	2	2	2	538	59.1	4.7	4.08	2	0	80970.8	1
TRUE	Low	Master Protein	Q8N6P7	Interleukin-22 receptor subunit alpha-1 OS=Homo sapiens OX=9606 GN=IL22RA1 PE=1 SV=1	0.859	0	10	4	4	4	574	63	6.21	6.53	4	0	198289	1
TRUE	Low	Master Protein	Q969J5	Interleukin-22 receptor subunit alpha-2 OS=Homo sapiens OX=9606 GN=IL22RA2 PE=1 SV=1	0.868	0.006	10	2	2	2	263	30.5	8.06	2.28	2	0	1.31368e+06	1
FALSE	Low	Master Protein	Q5VWK5	Interleukin-23 receptor OS=Homo sapiens OX=9606 GN=IL23R PE=1 SV=3	0.295	0.518	4	3	4	3	629	71.7	5.49	3.68	3	0	320652	1
TRUE	Low	Master Protein	Q6UWB1	Interleukin-27 receptor subunit alpha OS=Homo sapiens OX=9606 GN=IL27RA PE=1 SV=2	0.757	0	9	3	3	3	636	69.4	5.71	1.81	3	0	21555.2	1
FALSE	Low	Master Protein	Q14213	Interleukin-27 subunit beta OS=Homo sapiens OX=9606 GN=EBI3 PE=1 SV=2	0.868	0.005	13	2	2	2	229	25.4	9.25	0	2	0	45781.5	1
TRUE	Low	Master Protein	P26951	Interleukin-3 receptor subunit alpha OS=Homo sapiens OX=9606 GN=IL3RA PE=1 SV=1	0.83	0.021	9	3	4	3	378	43.3	8.25	6.31	3	0	112631	1
TRUE	Low	Master Protein	Q8NI17	Interleukin-31 receptor subunit alpha OS=Homo sapiens OX=9606 GN=IL31RA PE=1 SV=1	0.829	0.019	17	10	14	10	732	82.9	7.09	17.46	10	0	1.69671e+06	1
TRUE	Low	Master Protein	P24394	Interleukin-4 receptor subunit alpha OS=Homo sapiens OX=9606 GN=IL4R PE=1 SV=1	0.605	0	8	4	6	4	825	89.6	5.07	7.27	4	0	158632	1
FALSE	Low	Master Protein	Q01344	Interleukin-5 receptor subunit alpha OS=Homo sapiens OX=9606 GN=IL5RA PE=1 SV=2	0.867	0.006	6	3	5	3	420	47.7	5.57	3.61	3	0	288085	1
TRUE	Low	Master Protein	P05231	Interleukin-6 OS=Homo sapiens OX=9606 GN=IL6 PE=1 SV=1	0.4	0.335	26	6	17	6	212	23.7	6.57	26.44	6	0	858057	1
TRUE	Low	Master Protein	P40189	Interleukin-6 receptor subunit beta OS=Homo sapiens OX=9606 GN=IL6ST PE=1 SV=2	0.819	0	7	4	4	4	918	103.5	5.95	8.49	4	0	206837	1
TRUE	Low	Master Protein	P16871	Interleukin-7 receptor subunit alpha OS=Homo sapiens OX=9606 GN=IL7R PE=1 SV=3	0.868	0.006	21	7	9	7	459	51.5	5.44	3.55	7	0	570915	1
FALSE	Low	Master Protein	Q01113	Interleukin-9 receptor OS=Homo sapiens OX=9606 GN=IL9R PE=2 SV=3	0.856	0.011	5	2	4	2	521	57.1	5.44	8.53	2	0	240621	1
TRUE	High	Master Protein	O15554	Intermediate conductance calcium-activated potassium channel protein 4 OS=Homo sapiens OX=9606 GN=KCNN4 PE=1 SV=1	0	6.437	26	11	16	11	427	47.7	9.83	30.84	11	0	1.32586e+06	1
TRUE	Medium	Master Protein	Q15811	Intersectin-1 OS=Homo sapiens OX=9606 GN=ITSN1 PE=1 SV=3	0.026	1.76	21	29	38	28	1721	195.3	7.77	67.25	29	1	3.68753e+06	1
TRUE	Low	Master Protein	Q9NZM3	Intersectin-2 OS=Homo sapiens OX=9606 GN=ITSN2 PE=1 SV=3	0.337	0.426	18	22	23	21	1697	193.3	8.12	27.6	22	0	2.18105e+06	1
TRUE	Low	Master Protein	P09923	Intestinal-type alkaline phosphatase OS=Homo sapiens OX=9606 GN=ALPI PE=1 SV=2	0.457	0.267	14	8	11	5	528	56.8	5.86	11.11	8	3	1.14082e+06	1
TRUE	Low	Master Protein	P07476	Involucrin OS=Homo sapiens OX=9606 GN=IVL PE=1 SV=2	0.599	0	8	4	4	3	585	68.4	4.61	6.43	4	0	52663.6	1
TRUE	Low	Master Protein	O60928	Inward rectifier potassium channel 13 OS=Homo sapiens OX=9606 GN=KCNJ13 PE=1 SV=1	0.801	0	7	2	2	2	360	40.5	6.27	2.78	2	0	88526.1	1
TRUE	Low	Master Protein	Q9NPI9	Inward rectifier potassium channel 16 OS=Homo sapiens OX=9606 GN=KCNJ16 PE=1 SV=1	0.761	0	3	1	1	1	418	47.9	7.87	0	1	0	333154	1
TRUE	Low	Master Protein	B7U540	Inward rectifier potassium channel 18 OS=Homo sapiens OX=9606 GN=KCNJ18 PE=1 SV=3	0.664	0	11	3	3	1	433	48.8	6.14	2.14	3	0		1
TRUE	Low	Master Protein	P63252	Inward rectifier potassium channel 2 OS=Homo sapiens OX=9606 GN=KCNJ2 PE=1 SV=1	0.815	0.024	12	6	7	6	427	48.3	5.72	7.51	6	0	352487	1
FALSE	Low	Master Protein	P48050	Inward rectifier potassium channel 4 OS=Homo sapiens OX=9606 GN=KCNJ4 PE=1 SV=1	0.882	0	7	3	3	3	445	49.5	6.21	6.66	3	0	130056	1
FALSE	High	Master Protein	Q6PHW0	Iodotyrosine deiodinase 1 OS=Homo sapiens OX=9606 GN=IYD PE=1 SV=2	0.004	2.923	19	5	6	5	289	33.3	7.61	13.34	5	0	85832.5	1
TRUE	High	Master Protein	Q9BXJ8	Ion channel TACAN OS=Homo sapiens OX=9606 GN=TMEM120A PE=1 SV=1	0.003	3.165	5	2	7	2	343	40.6	8.98	10.65	2	0	529286	1
TRUE	Low	Master Protein	Q6IPM2	IQ domain-containing protein E OS=Homo sapiens OX=9606 GN=IQCE PE=1 SV=2	0.696	0.074	19	16	30	16	695	77.3	9.07	44.37	16	0	5.22266e+06	1
TRUE	Low	Master Protein	Q9UPP2	IQ motif and SEC7 domain-containing protein 3 OS=Homo sapiens OX=9606 GN=IQSEC3 PE=2 SV=3	0.879	0	7	8	12	8	1182	127.5	6.51	18.12	8	0	587592	1
TRUE	High	Master Protein	Q8TB37	Iron-sulfur protein NUBPL OS=Homo sapiens OX=9606 GN=NUBPL PE=1 SV=3	0	11.645	37	10	15	10	319	34.1	9.04	34.91	10	0	1.2103e+06	1
TRUE	Low	Master Protein	Q8IYV9	Izumo sperm-egg fusion protein 1 OS=Homo sapiens OX=9606 GN=IZUMO1 PE=1 SV=2	0.707	0	8	3	5	3	350	38.9	6.54	6.13	3	0	666109	1
TRUE	Low	Master Protein	Q5VZ72	Izumo sperm-egg fusion protein 3 OS=Homo sapiens OX=9606 GN=IZUMO3 PE=3 SV=4	0.675	0	4	1	1	1	239	27.8	8.29	0	1	0	78248.7	1
FALSE	Low	Master Protein	Q15040	Josephin-1 OS=Homo sapiens OX=9606 GN=JOSD1 PE=1 SV=1	0.133	0.965	34	4	4	4	202	23.2	8.54	4.77	4	0	377258	1
TRUE	High	Master Protein	P14923	Junction plakoglobin OS=Homo sapiens OX=9606 GN=JUP PE=1 SV=3	0	134.284	56	31	84	25	745	81.7	6.14	285.15	31	7	6.24164e+06	1
TRUE	High	Master Protein	Q9Y624	Junctional adhesion molecule A OS=Homo sapiens OX=9606 GN=F11R PE=1 SV=1	0	10.041	34	10	12	10	299	32.6	7.9	26.5	10	0	657684	1
TRUE	Low	Master Protein	P57087	Junctional adhesion molecule B OS=Homo sapiens OX=9606 GN=JAM2 PE=1 SV=1	0.512	0.208	25	8	12	8	298	33.2	9.09	9.01	8	0	537924	1
FALSE	Low	Master Protein	Q9BX67	Junctional adhesion molecule C OS=Homo sapiens OX=9606 GN=JAM3 PE=1 SV=1	0.747	0.05	2	1	1	1	310	35	7.59	1.89	1	0	84648.2	1
TRUE	Low	Master Protein	Q86YT9	Junctional adhesion molecule-like OS=Homo sapiens OX=9606 GN=JAML PE=1 SV=1	0.259	0.578	12	6	10	6	394	44.3	7.12	19.46	6	0	227608	1
TRUE	Low	Master Protein	Q9P266	Junctional protein associated with coronary artery disease OS=Homo sapiens OX=9606 GN=JCAD PE=1 SV=3	0.244	0.608	19	23	28	22	1359	148.3	7.09	40.14	23	1	4.66361e+06	1
TRUE	Low	Master Protein	Q9HDC5	Junctophilin-1 OS=Homo sapiens OX=9606 GN=JPH1 PE=1 SV=2	0.083	1.194	24	18	20	18	661	71.6	9.32	25.49	18	0	903173	1
TRUE	Low	Master Protein	Q9BR39	Junctophilin-2 OS=Homo sapiens OX=9606 GN=JPH2 PE=1 SV=2	0.83	0.019	13	8	12	8	696	74.2	8.72	13.54	8	0	797356	1
TRUE	Low	Master Protein	Q8WXH2	Junctophilin-3 OS=Homo sapiens OX=9606 GN=JPH3 PE=1 SV=2	0.545	0.167	16	10	11	10	748	81.4	9.39	13.86	10	0	155888	1
TRUE	Low	Master Protein	Q96JJ6	Junctophilin-4 OS=Homo sapiens OX=9606 GN=JPH4 PE=1 SV=2	0.619	0.118	21	14	20	14	628	65.8	6.81	21.33	14	0	1.01728e+06	1
TRUE	Low	Master Protein	Q9H910	Jupiter microtubule associated homolog 2 OS=Homo sapiens OX=9606 GN=JPT2 PE=1 SV=1	0.665	0	42	6	8	6	190	20.1	9.26	12.49	6	0	494528	1
TRUE	Low	Master Protein	Q9BWU0	Kanadaptin OS=Homo sapiens OX=9606 GN=SLC4A1AP PE=1 SV=1	0.523	0.191	14	13	15	13	796	88.8	5.19	17.82	13	0	4.01214e+06	1
TRUE	Low	Master Protein	Q9H9L4	KAT8 regulatory NSL complex subunit 2 OS=Homo sapiens OX=9606 GN=KANSL2 PE=1 SV=3	0.733	0.059	12	5	5	5	492	55	6.62	8.13	5	0	194395	1
TRUE	Low	Master Protein	Q9BVA0	Katanin p80 WD40 repeat-containing subunit B1 OS=Homo sapiens OX=9606 GN=KATNB1 PE=1 SV=1	0.064	1.318	18	13	20	13	655	72.3	7.56	25.5	13	0	1.95598e+06	1
TRUE	Low	Master Protein	Q9H079	KATNB1-like protein 1 OS=Homo sapiens OX=9606 GN=KATNBL1 PE=1 SV=1	0.882	0.001	15	5	9	5	304	34.7	9.04	3.45	5	0	608823	1
TRUE	Low	Master Protein	Q674X7	Kazrin OS=Homo sapiens OX=9606 GN=KAZN PE=1 SV=2	0.828	0.022	13	10	12	10	775	86.3	7.03	12.75	10	0	1.73882e+06	1
FALSE	Low	Master Protein	Q8IXV7	Kelch domain-containing protein 8B OS=Homo sapiens OX=9606 GN=KLHDC8B PE=2 SV=1	0.605	0	7	2	2	2	354	37.7	8.27	3.64	2	0	407480	1
TRUE	Low	Master Protein	O60662	Kelch-like protein 41 OS=Homo sapiens OX=9606 GN=KLHL41 PE=1 SV=2	0.529	0.184	26	12	15	12	606	68	5.29	27.25	12	0	978285	1
TRUE	Low	Master Protein	Q8IXQ5	Kelch-like protein 7 OS=Homo sapiens OX=9606 GN=KLHL7 PE=1 SV=2	0.79	0.033	11	9	13	9	586	65.9	6.48	19.52	9	0	3.39202e+06	1
TRUE	Low	Master Protein	P23276	Kell blood group glycoprotein OS=Homo sapiens OX=9606 GN=KEL PE=1 SV=2	0.571	0.143	15	11	15	11	732	82.8	7.9	19.36	11	0	1.87688e+07	1
TRUE	High	Master Protein	P13645	Keratin, type I cytoskeletal 10 OS=Homo sapiens OX=9606 GN=KRT10 PE=1 SV=6	0	23.098	28	12	27	10	584	58.8	5.21	57.9	12	0	1.02525e+06	1
TRUE	High	Master Protein	P08727	Keratin, type I cytoskeletal 19 OS=Homo sapiens OX=9606 GN=KRT19 PE=1 SV=4	0	199.468	89	38	177	36	400	44.1	5.14	554.88	38	2	3.58132e+07	1
TRUE	High	Master Protein	P04264	Keratin, type II cytoskeletal 1 OS=Homo sapiens OX=9606 GN=KRT1 PE=1 SV=6	0	106.17	48	35	69	31	644	66	8.12	198.31	35	1	3.03709e+06	1
TRUE	High	Master Protein	P35908	Keratin, type II cytoskeletal 2 epidermal OS=Homo sapiens OX=9606 GN=KRT2 PE=1 SV=2	0	25.47	29	19	37	14	639	65.4	8	78.1	19	0	991544	1
TRUE	High	Master Protein	P13647	Keratin, type II cytoskeletal 5 OS=Homo sapiens OX=9606 GN=KRT5 PE=1 SV=3	0	22.755	36	22	51	14	590	62.3	7.74	99.13	22	1	810893	1
TRUE	High	Master Protein	P05787	Keratin, type II cytoskeletal 8 OS=Homo sapiens OX=9606 GN=KRT8 PE=1 SV=7	0	350.196	71	54	324	44	483	53.7	5.59	1105.33	54	12	8.76844e+07	1
TRUE	High	Master Protein	Q07666	KH domain-containing, RNA-binding, signal transduction-associated protein 1 OS=Homo sapiens OX=9606 GN=KHDRBS1 PE=1 SV=1	0	22.863	37	20	38	20	443	48.2	8.66	71.62	20	0	1.83892e+06	1
FALSE	Low	Master Protein	P43626	Killer cell immunoglobulin-like receptor 2DL1 OS=Homo sapiens OX=9606 GN=KIR2DL1 PE=1 SV=1	0.514	0.202	7	3	4	3	348	38.5	6.83	6.86	3	0	113404	1
FALSE	Low	Master Protein	Q99706	Killer cell immunoglobulin-like receptor 2DL4 OS=Homo sapiens OX=9606 GN=KIR2DL4 PE=1 SV=3	0.808	0	9	3	4	3	377	41.5	7.59	9.85	3	0	110035	1
TRUE	Low	Master Protein	Q8N109	Killer cell immunoglobulin-like receptor 2DL5A OS=Homo sapiens OX=9606 GN=KIR2DL5A PE=3 SV=1	0.83	0.021	9	2	2	1	375	40.7	8.1	4.37	2	0		1
TRUE	Low	Master Protein	Q14952	Killer cell immunoglobulin-like receptor 2DS3 OS=Homo sapiens OX=9606 GN=KIR2DS3 PE=2 SV=1	0.65	0	11	6	6	6	304	33.7	6.58	7.39	6	0	139894	1
TRUE	Low	Master Protein	P43629	Killer cell immunoglobulin-like receptor 3DL1 OS=Homo sapiens OX=9606 GN=KIR3DL1 PE=1 SV=1	0.643	0	7	2	3	1	444	49.1	8.78	2.43	2	0	174839	1
FALSE	Low	Master Protein	P43630	Killer cell immunoglobulin-like receptor 3DL2 OS=Homo sapiens OX=9606 GN=KIR3DL2 PE=1 SV=1	0.722	0	7	2	2	1	455	50.2	8.46	4.78	2	1	875905	1
FALSE	Low	Master Protein	Q8N743	Killer cell immunoglobulin-like receptor 3DL3 OS=Homo sapiens OX=9606 GN=KIR3DL3 PE=1 SV=2	0.349	0.41	2	1	5	1	410	44.9	7.56	10.24	1	0	67480.4	1
TRUE	Low	Master Protein	Q14943	Killer cell immunoglobulin-like receptor 3DS1 OS=Homo sapiens OX=9606 GN=KIR3DS1 PE=1 SV=2	0.65	0	16	4	8	3	382	42.4	9.48	10.31	4	1	1.45379e+06	1
TRUE	Low	Master Protein	Q12918	Killer cell lectin-like receptor subfamily B member 1 OS=Homo sapiens OX=9606 GN=KLRB1 PE=1 SV=1	0.727	0	5	1	1	1	225	25.4	6.33	2.19	1	0	46615.6	1
FALSE	Low	Master Protein	Q9NZS2	Killer cell lectin-like receptor subfamily F member 1 OS=Homo sapiens OX=9606 GN=KLRF1 PE=1 SV=3	0.641	0	6	1	1	1	231	26.5	8.6	3.37	1	0		1
TRUE	Low	Master Protein	Q96J84	Kin of IRRE-like protein 1 OS=Homo sapiens OX=9606 GN=KIRREL1 PE=1 SV=2	0.348	0.409	11	6	7	6	757	83.5	5.73	8.75	6	0	1.46502e+06	1
TRUE	Low	Master Protein	Q6UWL6	Kin of IRRE-like protein 2 OS=Homo sapiens OX=9606 GN=KIRREL2 PE=1 SV=2	0.418	0.31	14	10	16	10	708	75	6.93	28.48	10	0	1.09476e+06	1
TRUE	Low	Master Protein	Q8IZU9	Kin of IRRE-like protein 3 OS=Homo sapiens OX=9606 GN=KIRREL3 PE=1 SV=1	0.483	0.235	11	8	11	8	778	85.2	6.9	11.66	8	0	653974	1
TRUE	Low	Master Protein	Q8IVT5	Kinase suppressor of Ras 1 OS=Homo sapiens OX=9606 GN=KSR1 PE=1 SV=3	0.145	0.917	26	18	22	18	923	102.1	8.66	39.7	18	0	1.36591e+06	1
TRUE	Low	Master Protein	Q6VAB6	Kinase suppressor of Ras 2 OS=Homo sapiens OX=9606 GN=KSR2 PE=1 SV=2	0.172	0.841	19	17	21	17	950	107.6	8.69	26.45	17	0	806575	1
TRUE	High	Master Protein	Q86UP2	Kinectin OS=Homo sapiens OX=9606 GN=KTN1 PE=1 SV=1	0	74.303	46	59	84	59	1357	156.2	5.64	173.2	59	0	6.49924e+06	1
TRUE	High	Master Protein	Q9H0B6	Kinesin light chain 2 OS=Homo sapiens OX=9606 GN=KLC2 PE=1 SV=1	0	5.864	35	17	21	17	622	68.9	7.15	32.99	17	0	1.57648e+06	1
FALSE	Low	Master Protein	Q92845	Kinesin-associated protein 3 OS=Homo sapiens OX=9606 GN=KIFAP3 PE=1 SV=2	0.22	0.672	13	12	17	12	792	91.1	5.08	27	12	0	1.26247e+06	1
TRUE	Low	Master Protein	Q9P2E2	Kinesin-like protein KIF17 OS=Homo sapiens OX=9606 GN=KIF17 PE=2 SV=3	0.829	0.02	16	13	17	13	1029	115	5.5	31.5	13	0	875548	1
TRUE	Low	Master Protein	Q8NI77	Kinesin-like protein KIF18A OS=Homo sapiens OX=9606 GN=KIF18A PE=1 SV=2	0.774	0.038	29	24	29	24	898	102.2	8.91	43.84	24	0	1.89071e+06	1
TRUE	Low	Master Protein	O95235	Kinesin-like protein KIF20A OS=Homo sapiens OX=9606 GN=KIF20A PE=1 SV=1	0.172	0.841	15	13	22	13	890	100.2	6.92	42.84	13	0	1.8271e+06	1
TRUE	Low	Master Protein	Q7Z4S6	Kinesin-like protein KIF21A OS=Homo sapiens OX=9606 GN=KIF21A PE=1 SV=2	0.309	0.487	19	36	51	36	1674	187.1	6.42	62.55	36	0	5.00732e+06	1
TRUE	Low	Master Protein	P50748	Kinetochore-associated protein 1 OS=Homo sapiens OX=9606 GN=KNTC1 PE=1 SV=1	0.258	0.583	19	40	59	40	2209	250.6	5.97	68.82	40	0	4.9453e+06	1
TRUE	High	Master Protein	P01042	Kininogen-1 OS=Homo sapiens OX=9606 GN=KNG1 PE=1 SV=2	0.001	4.2	13	6	11	6	644	71.9	6.81	18.46	6	0	1.3207e+06	1
TRUE	Low	Master Protein	A6PVL3	Kinocilin OS=Homo sapiens OX=9606 GN=KNCN PE=2 SV=1	0.735	0.059	15	3	11	3	124	12.8	9.41	19.97	3	0	2.77532e+06	1
FALSE	Low	Master Protein	Q969F8	KiSS-1 receptor OS=Homo sapiens OX=9606 GN=KISS1R PE=1 SV=2	0.679	0	2	1	1	1	398	42.6	9.85	0	1	0	163788	1
TRUE	Low	Master Protein	P21583	Kit ligand OS=Homo sapiens OX=9606 GN=KITLG PE=1 SV=1	0.826	0	23	5	5	5	273	30.9	6.14	7.56	5	0	288018	1
TRUE	Low	Master Protein	Q5H943	Kita-kyushu lung cancer antigen 1 OS=Homo sapiens OX=9606 GN=CT83 PE=1 SV=1	0.692	0.075	20	2	4	2	113	12.8	10.2	6.28	2	0	422691	1
TRUE	Low	Master Protein	Q9UEF7	Klotho OS=Homo sapiens OX=9606 GN=KL PE=1 SV=2	0.676	0.083	13	11	13	11	1012	116.1	7.97	24.39	11	0	2.27723e+06	1
TRUE	Low	Master Protein	Q14678	KN motif and ankyrin repeat domain-containing protein 1 OS=Homo sapiens OX=9606 GN=KANK1 PE=1 SV=3	0.823	0.023	17	19	22	19	1352	147.2	5.3	30.29	19	0	1.99956e+06	1
FALSE	Low	Master Protein	Q96MU8	Kremen protein 1 OS=Homo sapiens OX=9606 GN=KREMEN1 PE=1 SV=3	0.866	0.007	4	2	3	2	473	51.7	7.11	1.74	2	0	94755.2	1
FALSE	Low	Master Protein	Q8NCW0	Kremen protein 2 OS=Homo sapiens OX=9606 GN=KREMEN2 PE=2 SV=1	0.166	0.854	4	2	2	2	462	48.8	7.46	1.64	2	0	119376	1
TRUE	Low	Master Protein	O00522	Krev interaction trapped protein 1 OS=Homo sapiens OX=9606 GN=KRIT1 PE=1 SV=2	0.868	0.005	15	11	18	11	736	84.3	8.41	18.62	11	0	2.8439e+06	1
TRUE	Low	Master Protein	Q13886	Krueppel-like factor 9 OS=Homo sapiens OX=9606 GN=KLF9 PE=1 SV=1	0.71	0	17	4	6	4	244	27.2	8.51	5.62	4	0	6.12747e+06	1
FALSE	Low	Master Protein	O43278	Kunitz-type protease inhibitor 1 OS=Homo sapiens OX=9606 GN=SPINT1 PE=1 SV=2	0.857	0.01	6	3	6	3	529	58.4	6.29	11.99	3	0	506785	1
TRUE	Low	Master Protein	O43291	Kunitz-type protease inhibitor 2 OS=Homo sapiens OX=9606 GN=SPINT2 PE=1 SV=2	0.65	0	22	5	7	5	252	28.2	8.29	11.3	5	0	119099	1
FALSE	Low	Master Protein	Q9NZI2	Kv channel-interacting protein 1 OS=Homo sapiens OX=9606 GN=KCNIP1 PE=1 SV=2	0.523	0.19	26	5	7	5	227	26.8	5.26	13.02	5	0	220376	1
TRUE	Low	Master Protein	Q9NS61	Kv channel-interacting protein 2 OS=Homo sapiens OX=9606 GN=KCNIP2 PE=1 SV=3	0.588	0	15	2	2	2	270	30.9	5.11	2.22	2	0	588418	1
TRUE	Low	Master Protein	Q6PIL6	Kv channel-interacting protein 4 OS=Homo sapiens OX=9606 GN=KCNIP4 PE=1 SV=1	0.199	0.74	14	4	6	4	250	28.7	5.21	12.26	4	0	165117	1
TRUE	Low	Master Protein	P40126	L-dopachrome tautomerase OS=Homo sapiens OX=9606 GN=DCT PE=1 SV=1	0.607	0	7	4	4	4	519	59.1	7.14	2.63	4	0	1.0215e+06	1
TRUE	Low	Master Protein	P14151	L-selectin OS=Homo sapiens OX=9606 GN=SELL PE=1 SV=2	0.814	0	3	2	2	2	372	42.2	6.6	0	2	0	107405	1
TRUE	Low	Master Protein	Q7Z4W1	L-xylulose reductase OS=Homo sapiens OX=9606 GN=DCXR PE=1 SV=2	0.874	0.003	22	5	5	5	244	25.9	8.1	2.63	5	0	321497	1
TRUE	Low	Master Protein	Q08431	Lactadherin OS=Homo sapiens OX=9606 GN=MFGE8 PE=1 SV=3	0.786	0.035	26	7	9	7	387	43.1	8.15	16.1	7	0	636395	1
TRUE	Low	Master Protein	P09848	Lactase-phlorizin hydrolase OS=Homo sapiens OX=9606 GN=LCT PE=1 SV=3	0.226	0.655	11	17	20	17	1927	218.5	6.34	19.57	17	0	2.52438e+06	1
TRUE	Low	Master Protein	P22079	Lactoperoxidase OS=Homo sapiens OX=9606 GN=LPO PE=1 SV=2	0.223	0.663	18	13	18	13	712	80.2	8.62	28.12	13	0	898370	1
TRUE	Low	Master Protein	Q9UNP4	Lactosylceramide alpha-2,3-sialyltransferase OS=Homo sapiens OX=9606 GN=ST3GAL5 PE=1 SV=4	0.823	0	12	3	6	3	418	48	8.98	0	3	0	494719	1
FALSE	Low	Master Protein	Q04760	Lactoylglutathione lyase OS=Homo sapiens OX=9606 GN=GLO1 PE=1 SV=4	0.789	0	11	2	3	2	184	20.8	5.31	3.78	2	0	166435	1
FALSE	Low	Master Protein	O95278	Laforin OS=Homo sapiens OX=9606 GN=EPM2A PE=1 SV=2	0.795	0	3	1	1	1	331	37.1	6.65	0	1	0	22984.9	1
TRUE	Low	Master Protein	P24043	Laminin subunit alpha-2 OS=Homo sapiens OX=9606 GN=LAMA2 PE=1 SV=4	0.128	0.991	17	49	66	49	3122	343.7	6.4	97.64	49	0	6.84777e+06	1
TRUE	Low	Master Protein	Q9NS86	LanC-like protein 2 OS=Homo sapiens OX=9606 GN=LANCL2 PE=1 SV=1	0.731	0	7	4	4	4	450	50.8	7.43	5.76	4	0	153738	1
FALSE	Low	Master Protein	Q6ZV70	LanC-like protein 3 OS=Homo sapiens OX=9606 GN=LANCL3 PE=2 SV=2	0.885	0	5	2	3	2	420	46.3	7.09	3.78	2	0	97830.2	1
FALSE	Low	Master Protein	Q01650	Large neutral amino acids transporter small subunit 1 OS=Homo sapiens OX=9606 GN=SLC7A5 PE=1 SV=2	0.747	0.05	4	1	1	1	507	55	7.72	2.87	1	0	32317.8	1
FALSE	Low	Master Protein	Q9UHI5	Large neutral amino acids transporter small subunit 2 OS=Homo sapiens OX=9606 GN=SLC7A8 PE=1 SV=1	0.529	0.184	2	1	1	1	535	58.3	5.94	0	1	0	30697.1	1
FALSE	Low	Master Protein	O75387	Large neutral amino acids transporter small subunit 3 OS=Homo sapiens OX=9606 GN=SLC43A1 PE=1 SV=1	0.575	0.137	6	3	7	3	559	61.4	7.68	14.07	3	0	170472	1
TRUE	Low	Master Protein	Q8N370	Large neutral amino acids transporter small subunit 4 OS=Homo sapiens OX=9606 GN=SLC43A2 PE=1 SV=1	0.457	0.265	18	7	9	7	569	62.7	7.94	13.47	7	0	230136	1
TRUE	Low	Master Protein	Q9H400	Lck-interacting transmembrane adapter 1 OS=Homo sapiens OX=9606 GN=LIME1 PE=1 SV=1	0.596	0	4	1	1	1	295	31.3	9.58	0	1	0	751698	1
TRUE	Low	Master Protein	Q5TDP6	Lengsin OS=Homo sapiens OX=9606 GN=LGSN PE=1 SV=1	0.815	0.024	22	8	10	8	509	57.2	6.35	9.66	8	0	717915	1
TRUE	Low	Master Protein	P30301	Lens fiber major intrinsic protein OS=Homo sapiens OX=9606 GN=MIP PE=1 SV=1	0.836	0	5	2	3	2	263	28.1	8.48	4.5	2	0	29827.5	1
TRUE	Low	Master Protein	P48357	Leptin receptor OS=Homo sapiens OX=9606 GN=LEPR PE=1 SV=2	0.875	0.002	9	8	11	8	1165	132.4	6.52	13.61	8	0	699331	1
TRUE	Low	Master Protein	Q15334	Lethal(2) giant larvae protein homolog 1 OS=Homo sapiens OX=9606 GN=LLGL1 PE=1 SV=3	0.718	0.064	5	7	14	6	1064	115.3	6.29	13.03	7	0	909403	1
TRUE	Low	Master Protein	Q9Y468	Lethal(3)malignant brain tumor-like protein 1 OS=Homo sapiens OX=9606 GN=L3MBTL1 PE=1 SV=4	0.589	0	12	8	8	8	840	92.2	6.04	11.35	8	0	549165	1
TRUE	Low	Master Protein	Q9Y250	Leucine zipper putative tumor suppressor 1 OS=Homo sapiens OX=9606 GN=LZTS1 PE=1 SV=3	0.808	0	19	10	12	10	596	66.6	7.09	22.89	10	0	456059	1
TRUE	Low	Master Protein	Q9BRK4	Leucine zipper putative tumor suppressor 2 OS=Homo sapiens OX=9606 GN=LZTS2 PE=1 SV=2	0.558	0.153	10	6	7	6	669	72.7	6.51	12.18	6	0	802516	1
TRUE	Low	Master Protein	Q9P244	Leucine-rich repeat and fibronectin type III domain-containing protein 1 OS=Homo sapiens OX=9606 GN=LRFN1 PE=1 SV=2	0.809	0	12	6	6	6	771	82.3	7.05	9.83	6	0	931437	1
TRUE	Low	Master Protein	Q9ULH4	Leucine-rich repeat and fibronectin type-III domain-containing protein 2 OS=Homo sapiens OX=9606 GN=LRFN2 PE=1 SV=2	0.7	0	13	7	8	7	789	84.7	6.74	10.64	7	0	1.49358e+06	1
TRUE	Low	Master Protein	Q9BTN0	Leucine-rich repeat and fibronectin type-III domain-containing protein 3 OS=Homo sapiens OX=9606 GN=LRFN3 PE=2 SV=1	0.702	0	14	9	9	9	628	66.2	7.24	12.35	9	0	757429	1
TRUE	Low	Master Protein	Q6PJG9	Leucine-rich repeat and fibronectin type-III domain-containing protein 4 OS=Homo sapiens OX=9606 GN=LRFN4 PE=1 SV=1	0.742	0.053	11	7	11	7	635	66.8	6.92	9.07	7	0	1.44783e+06	1
TRUE	Low	Master Protein	Q96NI6	Leucine-rich repeat and fibronectin type-III domain-containing protein 5 OS=Homo sapiens OX=9606 GN=LRFN5 PE=1 SV=2	0.422	0.297	14	8	13	8	719	79.4	7.49	24.04	8	0	473862	1
TRUE	Low	Master Protein	Q96FE5	Leucine-rich repeat and immunoglobulin-like domain-containing nogo receptor-interacting protein 1 OS=Homo sapiens OX=9606 GN=LINGO1 PE=1 SV=2	0.37	0.381	19	10	13	10	620	69.8	8.56	15.37	10	0	2.42253e+06	1
TRUE	High	Master Protein	Q32MZ4	Leucine-rich repeat flightless-interacting protein 1 OS=Homo sapiens OX=9606 GN=LRRFIP1 PE=1 SV=2	0	18.173	19	13	51	13	808	89.2	4.65	61.29	13	0	688879	1
TRUE	Low	Master Protein	Q8WUT4	Leucine-rich repeat neuronal protein 4 OS=Homo sapiens OX=9606 GN=LRRN4 PE=1 SV=3	0.654	0	9	6	11	6	740	78.8	7.2	12.29	6	0	385868	1
TRUE	Low	Master Protein	Q5S007	Leucine-rich repeat serine/threonine-protein kinase 2 OS=Homo sapiens OX=9606 GN=LRRK2 PE=1 SV=2	0.484	0.235	16	33	51	33	2527	285.9	6.8	47.43	33	0	1.06638e+07	1
TRUE	Low	Master Protein	Q86UE6	Leucine-rich repeat transmembrane neuronal protein 1 OS=Homo sapiens OX=9606 GN=LRRTM1 PE=2 SV=2	0.671	0	4	1	1	1	522	58.6	7.34	2.72	1	0	58025.2	1
TRUE	Low	Master Protein	O43300	Leucine-rich repeat transmembrane neuronal protein 2 OS=Homo sapiens OX=9606 GN=LRRTM2 PE=1 SV=3	0.688	0	18	8	11	6	516	59	8	18.68	8	0	621517	1
TRUE	Low	Master Protein	Q86VH5	Leucine-rich repeat transmembrane neuronal protein 3 OS=Homo sapiens OX=9606 GN=LRRTM3 PE=2 SV=2	0.712	0	14	8	18	7	581	65.9	9.13	10.05	8	1	310006	1
TRUE	Low	Master Protein	Q86VH4	Leucine-rich repeat transmembrane neuronal protein 4 OS=Homo sapiens OX=9606 GN=LRRTM4 PE=2 SV=2	0.734	0	14	8	10	7	590	67.2	8.95	10.69	8	2	576209	1
TRUE	Low	Master Protein	Q9NZU1	Leucine-rich repeat transmembrane protein FLRT1 OS=Homo sapiens OX=9606 GN=FLRT1 PE=1 SV=3	0.117	1.021	9	5	6	5	646	71.3	6.38	12.37	5	0	958208	1
TRUE	Low	Master Protein	O43155	Leucine-rich repeat transmembrane protein FLRT2 OS=Homo sapiens OX=9606 GN=FLRT2 PE=1 SV=1	0.734	0.055	19	8	8	8	660	74	7.8	14.18	8	0	355044	1
TRUE	Low	Master Protein	Q9NZU0	Leucine-rich repeat transmembrane protein FLRT3 OS=Homo sapiens OX=9606 GN=FLRT3 PE=1 SV=1	0.325	0.462	16	9	23	9	649	73	7.64	49.73	9	0	2.57381e+06	1
TRUE	Low	Master Protein	Q9BXB1	Leucine-rich repeat-containing G-protein coupled receptor 4 OS=Homo sapiens OX=9606 GN=LGR4 PE=1 SV=2	0.056	1.422	15	11	22	11	951	104.4	6.19	18.74	11	0	4.75697e+06	1
TRUE	Low	Master Protein	O75473	Leucine-rich repeat-containing G-protein coupled receptor 5 OS=Homo sapiens OX=9606 GN=LGR5 PE=1 SV=1	0.856	0.011	8	6	10	6	907	99.9	6.6	13.7	6	0	260547	1
TRUE	Low	Master Protein	Q9HBX8	Leucine-rich repeat-containing G-protein coupled receptor 6 OS=Homo sapiens OX=9606 GN=LGR6 PE=1 SV=3	0.231	0.646	17	12	16	12	967	104.2	5.72	23.26	12	0	929233	1
TRUE	Low	Master Protein	Q9H756	Leucine-rich repeat-containing protein 19 OS=Homo sapiens OX=9606 GN=LRRC19 PE=1 SV=1	0.652	0	6	1	2	1	370	42.3	5.12	2.37	1	0	50291.2	1
TRUE	Low	Master Protein	Q2I0M4	Leucine-rich repeat-containing protein 26 OS=Homo sapiens OX=9606 GN=LRRC26 PE=1 SV=2	0.677	0	3	1	1	1	334	34.8	9.17	0	1	0		1
TRUE	Low	Master Protein	Q5VT99	Leucine-rich repeat-containing protein 38 OS=Homo sapiens OX=9606 GN=LRRC38 PE=1 SV=1	0.743	0.052	18	4	6	4	294	32.1	4.97	10.61	4	0	325093	1
TRUE	Low	Master Protein	Q9HBW1	Leucine-rich repeat-containing protein 4 OS=Homo sapiens OX=9606 GN=LRRC4 PE=1 SV=2	0.378	0.371	7	5	7	3	653	72.7	7.05	7.38	5	0	142071	1
TRUE	Low	Master Protein	Q96CN5	Leucine-rich repeat-containing protein 45 OS=Homo sapiens OX=9606 GN=LRRC45 PE=1 SV=1	0.193	0.765	29	21	24	21	670	75.9	6.23	33.17	21	0	1.18314e+06	1
TRUE	Low	Master Protein	Q9NT99	Leucine-rich repeat-containing protein 4B OS=Homo sapiens OX=9606 GN=LRRC4B PE=2 SV=3	0.403	0.327	14	7	9	5	713	76.4	7.23	4.63	7	0	318822	1
TRUE	Low	Master Protein	Q9HCJ2	Leucine-rich repeat-containing protein 4C OS=Homo sapiens OX=9606 GN=LRRC4C PE=1 SV=1	0.404	0.327	12	7	10	5	640	71.9	7.15	14.07	7	2	701776	1
TRUE	Low	Master Protein	Q8N7C0	Leucine-rich repeat-containing protein 52 OS=Homo sapiens OX=9606 GN=LRRC52 PE=1 SV=2	0.83	0.02	8	1	1	1	313	35.1	5.74	2.75	1	0	15786.3	1
TRUE	Low	Master Protein	Q6ZSA7	Leucine-rich repeat-containing protein 55 OS=Homo sapiens OX=9606 GN=LRRC55 PE=1 SV=3	0.731	0	12	3	3	3	298	33	5.94	3.84	3	0	59128.8	1
TRUE	Low	Master Protein	Q96NW7	Leucine-rich repeat-containing protein 7 OS=Homo sapiens OX=9606 GN=LRRC7 PE=1 SV=1	0.484	0.232	21	29	48	28	1537	172.5	6.81	64.5	29	1	4.51957e+06	1
TRUE	Low	Master Protein	Q7Z2Q7	Leucine-rich repeat-containing protein 70 OS=Homo sapiens OX=9606 GN=LRRC70 PE=2 SV=1	0.223	0.665	24	12	15	12	622	70.3	8.76	22.94	12	0	1.28615e+06	1
TRUE	Low	Master Protein	Q96JA1	Leucine-rich repeats and immunoglobulin-like domains protein 1 OS=Homo sapiens OX=9606 GN=LRIG1 PE=1 SV=2	0.844	0.014	12	11	15	10	1093	119	7.09	13.29	11	0	940070	1
TRUE	Low	Master Protein	O94898	Leucine-rich repeats and immunoglobulin-like domains protein 2 OS=Homo sapiens OX=9606 GN=LRIG2 PE=1 SV=3	0.866	0.008	8	6	8	5	1065	118.9	5.55	7.76	6	0	1.66862e+06	1
TRUE	Low	Master Protein	Q6UXM1	Leucine-rich repeats and immunoglobulin-like domains protein 3 OS=Homo sapiens OX=9606 GN=LRIG3 PE=1 SV=1	0.477	0.242	12	14	17	13	1119	123.4	6.19	18.73	14	1	1.41393e+06	1
TRUE	High	Master Protein	Q9UIQ6	Leucyl-cystinyl aminopeptidase OS=Homo sapiens OX=9606 GN=LNPEP PE=1 SV=3	0	18.35	23	22	25	21	1025	117.3	5.73	49.17	22	1	2.01896e+06	1
TRUE	Low	Master Protein	P42702	Leukemia inhibitory factor receptor OS=Homo sapiens OX=9606 GN=LIFR PE=1 SV=1	0.867	0.008	13	12	16	12	1097	123.7	5.72	25.38	12	0	958675	1
FALSE	Low	Master Protein	P11049	Leukocyte antigen CD37 OS=Homo sapiens OX=9606 GN=CD37 PE=1 SV=2	0.814	0.026	3	1	1	1	281	31.7	7.94	1.88	1	0	339034	1
TRUE	Low	Master Protein	O75019	Leukocyte immunoglobulin-like receptor subfamily A member 1 OS=Homo sapiens OX=9606 GN=LILRA1 PE=2 SV=1	0.711	0.068	12	5	6	4	489	53.2	7.84	10.06	5	1	228145	1
FALSE	Low	Master Protein	Q8N149	Leukocyte immunoglobulin-like receptor subfamily A member 2 OS=Homo sapiens OX=9606 GN=LILRA2 PE=1 SV=2	0.604	0	3	1	1	1	483	53	6.92	0	1	0	2977.48	1
FALSE	Low	Master Protein	P59901	Leukocyte immunoglobulin-like receptor subfamily A member 4 OS=Homo sapiens OX=9606 GN=LILRA4 PE=1 SV=2	0.747	0	6	2	2	2	499	55.1	8.07	2.14	2	0	215655	1
TRUE	Low	Master Protein	A6NI73	Leukocyte immunoglobulin-like receptor subfamily A member 5 OS=Homo sapiens OX=9606 GN=LILRA5 PE=1 SV=1	0.87	0.004	12	2	6	2	299	32.7	6.99	0	2	0	4.77907e+06	1
FALSE	Low	Master Protein	Q8N423	Leukocyte immunoglobulin-like receptor subfamily B member 2 OS=Homo sapiens OX=9606 GN=LILRB2 PE=1 SV=4	0.881	0	3	2	2	1	598	65	7.23	1.91	2	0	187834	1
TRUE	Low	Master Protein	O75022	Leukocyte immunoglobulin-like receptor subfamily B member 3 OS=Homo sapiens OX=9606 GN=LILRB3 PE=1 SV=3	0.1	1.099	8	4	5	4	631	69.3	6.93	11.44	4	0	108035	1
TRUE	Low	Master Protein	Q8NHJ6	Leukocyte immunoglobulin-like receptor subfamily B member 4 OS=Homo sapiens OX=9606 GN=LILRB4 PE=1 SV=3	0.6	0	13	4	8	4	448	49.3	6.67	12.14	4	0	7.71091e+06	1
TRUE	High	Master Protein	Q08722	Leukocyte surface antigen CD47 OS=Homo sapiens OX=9606 GN=CD47 PE=1 SV=1	0.001	4.011	24	6	8	6	323	35.2	7.21	7.71	6	0	466665	1
TRUE	Low	Master Protein	P19397	Leukocyte surface antigen CD53 OS=Homo sapiens OX=9606 GN=CD53 PE=1 SV=1	0.672	0	8	2	3	2	219	24.3	7.52	1.74	2	0	720324	1
TRUE	Low	Master Protein	P29376	Leukocyte tyrosine kinase receptor OS=Homo sapiens OX=9606 GN=LTK PE=1 SV=3	0.874	0.002	11	9	10	7	864	91.6	6.49	18.72	9	0	508662	1
TRUE	Low	Master Protein	Q6GTX8	Leukocyte-associated immunoglobulin-like receptor 1 OS=Homo sapiens OX=9606 GN=LAIR1 PE=1 SV=1	0.591	0	5	1	1	1	287	31.4	5.63	3.14	1	0	109753	1
TRUE	Low	Master Protein	P16150	Leukosialin OS=Homo sapiens OX=9606 GN=SPN PE=1 SV=1	0.632	0	6	2	2	2	400	40.3	5.1	1.66	2	0	762472	1
FALSE	Low	Master Protein	Q9NPC1	Leukotriene B4 receptor 2 OS=Homo sapiens OX=9606 GN=LTB4R2 PE=2 SV=2	0.749	0	7	5	8	5	358	37.9	10.67	7.75	5	0	2.00549e+06	1
FALSE	Low	Master Protein	O60711	Leupaxin OS=Homo sapiens OX=9606 GN=LPXN PE=1 SV=1	0.621	0	2	1	1	1	386	43.3	6.01	1.76	1	0	6668.02	1
FALSE	Low	Master Protein	Q86UP9	LHFPL tetraspan subfamily member 3 protein OS=Homo sapiens OX=9606 GN=LHFPL3 PE=1 SV=3	0.855	0	17	3	3	2	236	25.8	5.95	6.45	3	1	179289	1
TRUE	Low	Master Protein	Q7Z7J7	LHFPL tetraspan subfamily member 4 protein OS=Homo sapiens OX=9606 GN=LHFPL4 PE=1 SV=1	0.755	0	4	1	1	1	247	27	7.18	0	1	0	1.29275e+06	1
FALSE	Low	Master Protein	Q8TAF8	LHFPL tetraspan subfamily member 5 protein OS=Homo sapiens OX=9606 GN=LHFPL5 PE=1 SV=1	0.815	0	8	2	2	1	219	24.2	7.08	4.12	2	0		1
TRUE	High	Master Protein	P48059	LIM and senescent cell antigen-like-containing domain protein 1 OS=Homo sapiens OX=9606 GN=LIMS1 PE=1 SV=4	0	11.902	22	7	8	7	325	37.2	8.05	19.59	7	0	277156	1
TRUE	High	Master Protein	Q9UHB6	LIM domain and actin-binding protein 1 OS=Homo sapiens OX=9606 GN=LIMA1 PE=1 SV=1	0	30.22	31	18	26	18	759	85.2	6.84	59.89	18	0	2.69566e+06	1
TRUE	High	Master Protein	Q8WWI1	LIM domain only protein 7 OS=Homo sapiens OX=9606 GN=LMO7 PE=1 SV=3	0	101.885	40	54	79	54	1683	192.6	8.09	194.35	54	0	5.92988e+06	1
TRUE	Low	Master Protein	O43679	LIM domain-binding protein 2 OS=Homo sapiens OX=9606 GN=LDB2 PE=1 SV=1	0.683	0	12	3	3	3	373	42.8	6.93	7.77	3	0	217066	1
TRUE	Low	Master Protein	Q9UGP4	LIM domain-containing protein 1 OS=Homo sapiens OX=9606 GN=LIMD1 PE=1 SV=1	0.633	0	7	3	4	3	676	72.1	6.65	8.8	3	0	213984	1
FALSE	Low	Master Protein	Q96IF1	LIM domain-containing protein ajuba OS=Homo sapiens OX=9606 GN=AJUBA PE=1 SV=1	0.655	0	13	7	12	7	538	56.9	7.14	13.89	7	0	604227	1
TRUE	Low	Master Protein	Q8WVP7	Limb region 1 protein homolog OS=Homo sapiens OX=9606 GN=LMBR1 PE=1 SV=1	0.808	0	2	1	1	1	490	55.1	5.94	2.05	1	0	686399	1
TRUE	Low	Master Protein	Q13449	Limbic system-associated membrane protein OS=Homo sapiens OX=9606 GN=LSAMP PE=1 SV=2	0.884	0	23	10	20	10	338	37.4	6.98	32.05	10	0	2.51068e+06	1
TRUE	Low	Master Protein	Q86UK5	Limbin OS=Homo sapiens OX=9606 GN=EVC2 PE=1 SV=1	0.082	1.201	8	10	10	10	1308	147.9	6.96	12.35	10	0	758432	1
TRUE	Low	Master Protein	O43561	Linker for activation of T-cells family member 1 OS=Homo sapiens OX=9606 GN=LAT PE=1 SV=1	0.836	0	14	2	5	2	262	27.9	4.39	8.75	2	0	339182	1
TRUE	Low	Master Protein	Q9GZY6	Linker for activation of T-cells family member 2 OS=Homo sapiens OX=9606 GN=LAT2 PE=1 SV=1	0.736	0	12	1	1	1	243	26.5	4.78	2.61	1	0		1
FALSE	Low	Master Protein	Q8WWY8	Lipase member H OS=Homo sapiens OX=9606 GN=LIPH PE=1 SV=1	0.649	0	7	2	2	2	451	50.8	7.42	4.1	2	0	22667.6	1
TRUE	Low	Master Protein	Q6XZB0	Lipase member I OS=Homo sapiens OX=9606 GN=LIPI PE=1 SV=3	0.529	0.186	17	8	9	8	460	52.9	8.97	5	8	0	846227	1
TRUE	High	Master Protein	Q86X29	Lipolysis-stimulated lipoprotein receptor OS=Homo sapiens OX=9606 GN=LSR PE=1 SV=4	0	9.205	16	10	20	10	649	71.4	7.97	28.5	10	0	5.30274e+06	1
TRUE	High	Master Protein	Q93052	Lipoma-preferred partner OS=Homo sapiens OX=9606 GN=LPP PE=1 SV=1	0	13.466	25	11	14	11	612	65.7	7.37	16.1	11	0	1.21074e+06	1
TRUE	High	Master Protein	P50851	Lipopolysaccharide-responsive and beige-like anchor protein OS=Homo sapiens OX=9606 GN=LRBA PE=1 SV=4	0	60.833	16	41	57	39	2863	318.9	5.6	128.62	41	2	3.79549e+06	1
TRUE	Low	Master Protein	P06858	Lipoprotein lipase OS=Homo sapiens OX=9606 GN=LPL PE=1 SV=1	0.663	0	7	3	6	3	475	53.1	8.15	9.25	3	0	246097	1
TRUE	Low	Master Protein	Q86W92	Liprin-beta-1 OS=Homo sapiens OX=9606 GN=PPFIBP1 PE=1 SV=2	0.054	1.435	19	17	25	17	1011	114	5.55	28.77	17	0	5.8468e+06	1
TRUE	High	Master Protein	Q6P1M3	LLGL scribble cell polarity complex component 2 OS=Homo sapiens OX=9606 GN=LLGL2 PE=1 SV=2	0	7.144	14	14	21	13	1020	113.4	7.52	26.59	14	1	779597	1
TRUE	Low	Master Protein	Q6PCB7	Long-chain fatty acid transport protein 1 OS=Homo sapiens OX=9606 GN=SLC27A1 PE=1 SV=1	0.866	0	12	6	9	6	646	71.1	8.53	9.86	6	0	1.1944e+06	1
TRUE	Low	Master Protein	Q6P1M0	Long-chain fatty acid transport protein 4 OS=Homo sapiens OX=9606 GN=SLC27A4 PE=1 SV=1	0.853	0.012	8	5	6	5	643	72	8.47	10.91	5	0	261255	1
TRUE	Low	Master Protein	Q9Y2P4	Long-chain fatty acid transport protein 6 OS=Homo sapiens OX=9606 GN=SLC27A6 PE=1 SV=1	0.611	0	12	5	5	5	619	70.1	8.51	3.75	5	0	333350	1
TRUE	High	Master Protein	P33121	Long-chain-fatty-acid--CoA ligase 1 OS=Homo sapiens OX=9606 GN=ACSL1 PE=1 SV=1	0	16.667	17	12	17	11	698	77.9	7.15	40.07	12	0	432915	1
TRUE	High	Master Protein	O95573	Long-chain-fatty-acid--CoA ligase 3 OS=Homo sapiens OX=9606 GN=ACSL3 PE=1 SV=3	0	39.567	36	18	23	17	720	80.4	8.38	71.05	18	1	1.18159e+06	1
TRUE	High	Master Protein	O60488	Long-chain-fatty-acid--CoA ligase 4 OS=Homo sapiens OX=9606 GN=ACSL4 PE=1 SV=2	0	12.328	16	8	15	7	711	79.1	8.38	26.47	8	0	1.12814e+06	1
TRUE	High	Master Protein	Q9ULC5	Long-chain-fatty-acid--CoA ligase 5 OS=Homo sapiens OX=9606 GN=ACSL5 PE=1 SV=1	0	92.537	50	31	62	29	683	75.9	6.92	170.96	31	2	4.43644e+06	1
TRUE	High	Master Protein	Q9UKU0	Long-chain-fatty-acid--CoA ligase 6 OS=Homo sapiens OX=9606 GN=ACSL6 PE=1 SV=4	0.003	3.088	16	9	19	8	697	77.7	7.43	34.01	9	0	2.92669e+06	1
TRUE	Medium	Master Protein	Q96GR2	Long-chain-fatty-acid--CoA ligase ACSBG1 OS=Homo sapiens OX=9606 GN=ACSBG1 PE=1 SV=2	0.026	1.735	17	10	16	10	724	81.2	6.02	22.77	10	0	741942	1
FALSE	Low	Master Protein	P04000	Long-wave-sensitive opsin 1 OS=Homo sapiens OX=9606 GN=OPN1LW PE=1 SV=1	0.875	0	4	1	1	1	364	40.5	8.6	2.28	1	0	121931	1
FALSE	Low	Master Protein	P23490	Loricrin OS=Homo sapiens OX=9606 GN=LORICRIN PE=1 SV=2	0.804	0	4	1	1	1	312	25.7	8.09	2.11	1	0	19579.1	1
FALSE	Low	Master Protein	P06734	Low affinity immunoglobulin epsilon Fc receptor OS=Homo sapiens OX=9606 GN=FCER2 PE=1 SV=1	0.857	0.011	6	3	6	3	321	36.4	5.57	7.22	3	0	355210	1
TRUE	Low	Master Protein	P31995	Low affinity immunoglobulin gamma Fc region receptor II-c OS=Homo sapiens OX=9606 GN=FCGR2C PE=1 SV=1	0.831	0	4	1	1	1	323	35.6	6.9	0	1	0		1
TRUE	Low	Master Protein	P08637	Low affinity immunoglobulin gamma Fc region receptor III-A OS=Homo sapiens OX=9606 GN=FCGR3A PE=1 SV=2	0.815	0	11	2	3	1	254	29.1	8.07	2.44	2	0	49641.3	1
TRUE	Low	Master Protein	O75015	Low affinity immunoglobulin gamma Fc region receptor III-B OS=Homo sapiens OX=9606 GN=FCGR3B PE=1 SV=2	0.646	0	9	2	2	1	233	26.2	6.71	2.5	2	1	69412.7	1
TRUE	High	Master Protein	Q5SW96	Low density lipoprotein receptor adapter protein 1 OS=Homo sapiens OX=9606 GN=LDLRAP1 PE=1 SV=3	0.001	3.83	18	5	7	5	308	33.9	6.7	13.65	5	0	748082	1
TRUE	High	Master Protein	P24666	Low molecular weight phosphotyrosine protein phosphatase OS=Homo sapiens OX=9606 GN=ACP1 PE=1 SV=3	0	21.346	44	7	14	7	158	18	6.74	51.55	7	0	673910	1
FALSE	Low	Master Protein	Q86YD5	Low-density lipoprotein receptor class A domain-containing protein 3 OS=Homo sapiens OX=9606 GN=LDLRAD3 PE=2 SV=3	0.88	0	3	1	1	1	345	37.4	4.87	2.01	1	0	125962	1
TRUE	Low	Master Protein	P01130	Low-density lipoprotein receptor OS=Homo sapiens OX=9606 GN=LDLR PE=1 SV=1	0.231	0.64	14	7	12	7	860	95.3	5.05	12.55	7	0	875913	1
TRUE	Low	Master Protein	Q7Z4F1	Low-density lipoprotein receptor-related protein 10 OS=Homo sapiens OX=9606 GN=LRP10 PE=1 SV=2	0.815	0.025	6	5	6	5	713	76.1	5.52	8.28	5	0	377670	1
TRUE	Low	Master Protein	Q86VZ4	Low-density lipoprotein receptor-related protein 11 OS=Homo sapiens OX=9606 GN=LRP11 PE=2 SV=2	0.757	0.044	17	8	11	8	500	53.3	6.47	14.68	8	0	509578	1
TRUE	Low	Master Protein	Q9Y561	Low-density lipoprotein receptor-related protein 12 OS=Homo sapiens OX=9606 GN=LRP12 PE=1 SV=1	0.386	0.36	10	8	10	8	859	94.9	5.24	12.22	8	0	173513	1
TRUE	Low	Master Protein	P98164	Low-density lipoprotein receptor-related protein 2 OS=Homo sapiens OX=9606 GN=LRP2 PE=1 SV=3	0.386	0.355	10	40	60	40	4655	521.6	5.08	63.2	40	0	3.82234e+06	1
TRUE	Low	Master Protein	O75074	Low-density lipoprotein receptor-related protein 3 OS=Homo sapiens OX=9606 GN=LRP3 PE=2 SV=2	0.807	0.028	6	4	6	4	770	82.8	6.21	9.18	4	0	9.0935e+06	1
TRUE	Low	Master Protein	O75096	Low-density lipoprotein receptor-related protein 4 OS=Homo sapiens OX=9606 GN=LRP4 PE=1 SV=4	0.883	0.001	14	24	30	24	1905	211.9	5.27	39.57	24	0	2.54731e+06	1
TRUE	Low	Master Protein	O75197	Low-density lipoprotein receptor-related protein 5 OS=Homo sapiens OX=9606 GN=LRP5 PE=1 SV=2	0.28	0.553	15	19	27	19	1615	179	5.34	29.14	19	0	3.254e+06	1
TRUE	Low	Master Protein	O75581	Low-density lipoprotein receptor-related protein 6 OS=Homo sapiens OX=9606 GN=LRP6 PE=1 SV=2	0.632	0.109	10	14	23	14	1613	180.3	5.31	35.22	14	0	5.53919e+06	1
TRUE	Low	Master Protein	Q14114	Low-density lipoprotein receptor-related protein 8 OS=Homo sapiens OX=9606 GN=LRP8 PE=1 SV=4	0.878	0	11	10	11	10	963	105.6	5.05	11.93	10	0	545130	1
TRUE	Low	Master Protein	Q14696	LRP chaperone MESD OS=Homo sapiens OX=9606 GN=MESD PE=1 SV=2	0.597	0.126	31	8	34	8	234	26.1	7.78	24.88	8	0	3.22786e+07	1
TRUE	Low	Master Protein	P22888	Lutropin-choriogonadotropic hormone receptor OS=Homo sapiens OX=9606 GN=LHCGR PE=1 SV=4	0.882	0.001	13	11	12	10	699	78.6	8.5	16.87	11	1	1.37903e+06	1
TRUE	Low	Master Protein	Q8N2G4	Ly6/PLAUR domain-containing protein 1 OS=Homo sapiens OX=9606 GN=LYPD1 PE=1 SV=2	0.621	0	33	3	4	3	141	15.2	8.02	4.57	3	0	169173	1
TRUE	Low	Master Protein	O95274	Ly6/PLAUR domain-containing protein 3 OS=Homo sapiens OX=9606 GN=LYPD3 PE=1 SV=2	0.79	0	12	4	5	4	346	35.9	7.75	4.21	4	0	442774	1
TRUE	Low	Master Protein	Q6UWN0	Ly6/PLAUR domain-containing protein 4 OS=Homo sapiens OX=9606 GN=LYPD4 PE=2 SV=2	0.592	0	16	3	5	3	246	26.7	8.38	7.98	3	0	957234	1
TRUE	Low	Master Protein	Q6UWN5	Ly6/PLAUR domain-containing protein 5 OS=Homo sapiens OX=9606 GN=LYPD5 PE=1 SV=2	0.508	0.212	5	1	2	1	251	26.9	7.24	5.64	1	0	127289	1
TRUE	Low	Master Protein	Q8NI32	Ly6/PLAUR domain-containing protein 6B OS=Homo sapiens OX=9606 GN=LYPD6B PE=2 SV=1	0.815	0	15	1	1	1	183	20.6	7.78	0	1	0	11209.5	1
TRUE	Low	Master Protein	Q6UX82	Ly6/PLAUR domain-containing protein 8 OS=Homo sapiens OX=9606 GN=LYPD8 PE=1 SV=2	0.86	0.009	18	2	3	2	237	25.2	5.72	0	2	0	300953	1
TRUE	Low	Master Protein	Q9Y5Y7	Lymphatic vessel endothelial hyaluronic acid receptor 1 OS=Homo sapiens OX=9606 GN=LYVE1 PE=1 SV=2	0.846	0	9	3	3	3	322	35.2	8.28	4.46	3	0	95200.3	1
FALSE	Low	Master Protein	P18627	Lymphocyte activation gene 3 protein OS=Homo sapiens OX=9606 GN=LAG3 PE=1 SV=5	0.607	0	6	3	4	3	525	57.4	7.97	1.97	3	0	1.80867e+06	1
FALSE	Low	Master Protein	Q8NDX9	Lymphocyte antigen 6 complex locus protein G5b OS=Homo sapiens OX=9606 GN=LY6G5B PE=1 SV=1	0.676	0	9	1	1	1	201	22.6	6.64	2.34	1	0		1
FALSE	Low	Master Protein	Q5SRR4	Lymphocyte antigen 6 complex locus protein G5c OS=Homo sapiens OX=9606 GN=LY6G5C PE=1 SV=1	0.828	0	7	1	1	1	150	16.6	7.8	1.62	1	0	9999.7	1
FALSE	Low	Master Protein	O95867	Lymphocyte antigen 6 complex locus protein G6c OS=Homo sapiens OX=9606 GN=LY6G6C PE=1 SV=1	0.725	0	10	1	1	1	125	13.8	8.15	0	1	0	672703	1
FALSE	Low	Master Protein	O95868	Lymphocyte antigen 6 complex locus protein G6d OS=Homo sapiens OX=9606 GN=LY6G6D PE=1 SV=1	0.868	0.006	16	1	1	1	133	13.7	7.02	2.55	1	0	6022.91	1
FALSE	Low	Master Protein	Q5SQ64	Lymphocyte antigen 6 complex locus protein G6f OS=Homo sapiens OX=9606 GN=LY6G6F PE=1 SV=2	0.616	0	4	1	1	1	297	32.4	8.56	1.73	1	0	10743.2	1
TRUE	Low	Master Protein	Q14210	Lymphocyte antigen 6D OS=Homo sapiens OX=9606 GN=LY6D PE=1 SV=1	0.737	0	22	3	4	3	128	13.3	8.21	3.33	3	0	151085	1
FALSE	Low	Master Protein	O94772	Lymphocyte antigen 6H OS=Homo sapiens OX=9606 GN=LY6H PE=1 SV=1	0.615	0	12	1	1	1	140	14.7	7.25	0	1	0	79144.9	1
FALSE	Low	Master Protein	Q17RY6	Lymphocyte antigen 6K OS=Homo sapiens OX=9606 GN=LY6K PE=1 SV=2	0.658	0	8	1	1	1	165	18.7	7.43	2.6	1	0	16855.1	1
FALSE	Low	Master Protein	H3BQJ8	Lymphocyte antigen 6L OS=Homo sapiens OX=9606 GN=LY6L PE=3 SV=1	0.619	0	12	1	1	1	138	15.3	8.65	0	1	0	19223.5	1
TRUE	High	Master Protein	O60449	Lymphocyte antigen 75 OS=Homo sapiens OX=9606 GN=LY75 PE=1 SV=3	0	37.951	19	28	36	28	1722	198.2	6.67	85.51	28	0	1.28276e+06	1
FALSE	Low	Master Protein	Q9Y6Y9	Lymphocyte antigen 96 OS=Homo sapiens OX=9606 GN=LY96 PE=1 SV=2	0.749	0	26	4	5	4	160	18.5	8.51	8.01	4	0	253429	1
TRUE	Low	Master Protein	Q13094	Lymphocyte cytosolic protein 2 OS=Homo sapiens OX=9606 GN=LCP2 PE=1 SV=1	0.737	0.057	10	6	6	6	533	60.2	6.27	8.12	6	0	449059	1
FALSE	Low	Master Protein	P19256	Lymphocyte function-associated antigen 3 OS=Homo sapiens OX=9606 GN=CD58 PE=1 SV=1	0.88	0.001	4	1	1	1	250	28.1	6.76	2.16	1	0	36439.1	1
TRUE	Low	Master Protein	Q8IWV1	Lymphocyte transmembrane adapter 1 OS=Homo sapiens OX=9606 GN=LAX1 PE=1 SV=1	0.825	0	19	7	8	7	398	44.1	4.97	8.82	7	0	959167	1
TRUE	High	Master Protein	P33241	Lymphocyte-specific protein 1 OS=Homo sapiens OX=9606 GN=LSP1 PE=1 SV=1	0	15.417	14	5	9	5	339	37.2	4.74	23.96	5	0	275978	1
TRUE	Low	Master Protein	Q06643	Lymphotoxin-beta OS=Homo sapiens OX=9606 GN=LTB PE=1 SV=1	0.83	0.02	20	4	4	4	244	25.4	5.38	6.35	4	0	128912	1
TRUE	High	Master Protein	Q15046	Lysine--tRNA ligase OS=Homo sapiens OX=9606 GN=KARS1 PE=1 SV=3	0	61.622	44	28	50	27	597	68	6.35	109.42	28	1	4.79662e+06	1
FALSE	Low	Master Protein	Q7Z3D4	LysM and putative peptidoglycan-binding domain-containing protein 3 OS=Homo sapiens OX=9606 GN=LYSMD3 PE=1 SV=2	0.632	0	5	2	2	2	306	34.5	5.97	0	2	0	117403	1
TRUE	Low	Master Protein	Q92633	Lysophosphatidic acid receptor 1 OS=Homo sapiens OX=9606 GN=LPAR1 PE=1 SV=3	0.699	0	11	6	9	6	364	41.1	8.53	13.84	6	0	619836	1
TRUE	Low	Master Protein	Q9HBW0	Lysophosphatidic acid receptor 2 OS=Homo sapiens OX=9606 GN=LPAR2 PE=1 SV=2	0.722	0.063	8	2	2	2	351	39.1	9.28	2.67	2	0	18388.8	1
FALSE	Low	Master Protein	Q9UBY5	Lysophosphatidic acid receptor 3 OS=Homo sapiens OX=9606 GN=LPAR3 PE=1 SV=1	0.238	0.63	3	1	1	1	353	40.1	9.42	2.2	1	0	22195.7	1
FALSE	Low	Master Protein	Q99677	Lysophosphatidic acid receptor 4 OS=Homo sapiens OX=9606 GN=LPAR4 PE=1 SV=1	0.723	0	4	1	1	1	370	41.9	9.06	0	1	0	13630.2	1
TRUE	Low	Master Protein	Q9H1C0	Lysophosphatidic acid receptor 5 OS=Homo sapiens OX=9606 GN=LPAR5 PE=2 SV=1	0.426	0.29	5	2	3	2	372	41.3	10.18	4.18	2	0	616042	1
TRUE	Low	Master Protein	P43657	Lysophosphatidic acid receptor 6 OS=Homo sapiens OX=9606 GN=LPAR6 PE=1 SV=3	0.669	0	8	2	2	2	344	39.4	8.98	1.86	2	0	38048.2	1
TRUE	High	Master Protein	Q8NF37	Lysophosphatidylcholine acyltransferase 1 OS=Homo sapiens OX=9606 GN=LPCAT1 PE=1 SV=2	0	11.739	14	7	8	7	534	59.1	6.02	18.47	7	0	110258	1
TRUE	Medium	Master Protein	Q7L5N7	Lysophosphatidylcholine acyltransferase 2 OS=Homo sapiens OX=9606 GN=LPCAT2 PE=1 SV=1	0.018	1.91	13	6	6	6	544	60.2	6.55	10.26	6	0	336845	1
TRUE	High	Master Protein	Q8N2K0	Lysophosphatidylserine lipase ABHD12 OS=Homo sapiens OX=9606 GN=ABHD12 PE=1 SV=2	0	21.967	30	11	17	11	398	45.1	8.65	36.16	11	0	1.22479e+06	1
TRUE	Low	Master Protein	P10253	Lysosomal alpha-glucosidase OS=Homo sapiens OX=9606 GN=GAA PE=1 SV=4	0.826	0	6	5	6	5	952	105.3	6	6.56	5	0	583399	1
FALSE	Low	Master Protein	Q9NUN5	Lysosomal cobalamin transport escort protein LMBD1 OS=Homo sapiens OX=9606 GN=LMBRD1 PE=1 SV=1	0.74	0.054	6	4	5	4	540	61.3	7.77	6.31	4	0	322202	1
TRUE	Low	Master Protein	O14678	Lysosomal cobalamin transporter ABCD4 OS=Homo sapiens OX=9606 GN=ABCD4 PE=1 SV=1	0.298	0.503	6	3	8	3	606	68.6	6.55	16.35	3	0	355204	1
TRUE	Low	Master Protein	P42785	Lysosomal Pro-X carboxypeptidase OS=Homo sapiens OX=9606 GN=PRCP PE=1 SV=1	0.659	0	7	3	3	3	496	55.8	7.21	5.62	3	0	582512	1
FALSE	Low	Master Protein	Q86VI4	Lysosomal-associated transmembrane protein 4B OS=Homo sapiens OX=9606 GN=LAPTM4B PE=1 SV=2	0.652	0	6	2	3	2	317	35.1	8.75	3.82	2	0	85985.3	1
TRUE	Low	Master Protein	Q13571	Lysosomal-associated transmembrane protein 5 OS=Homo sapiens OX=9606 GN=LAPTM5 PE=1 SV=1	0.602	0	17	3	4	3	262	29.9	8.68	4.17	3	0	556352	1
TRUE	High	Master Protein	Q14108	Lysosome membrane protein 2 OS=Homo sapiens OX=9606 GN=SCARB2 PE=1 SV=2	0	12.633	26	11	18	11	478	54.3	5.14	41.29	11	0	1.31586e+06	1
TRUE	High	Master Protein	P11279	Lysosome-associated membrane glycoprotein 1 OS=Homo sapiens OX=9606 GN=LAMP1 PE=1 SV=3	0	14.179	16	7	12	7	417	44.9	8.75	22.76	7	0	497541	1
TRUE	High	Master Protein	P13473	Lysosome-associated membrane glycoprotein 2 OS=Homo sapiens OX=9606 GN=LAMP2 PE=1 SV=2	0	7.337	18	8	16	8	410	44.9	5.63	29.08	8	0	1.32899e+06	1
FALSE	Low	Master Protein	Q9UQV4	Lysosome-associated membrane glycoprotein 3 OS=Homo sapiens OX=9606 GN=LAMP3 PE=1 SV=3	0.372	0.38	13	4	5	4	416	44.3	8.41	6.06	4	0	2.06706e+06	1
TRUE	Low	Master Protein	Q9UJQ1	Lysosome-associated membrane glycoprotein 5 OS=Homo sapiens OX=9606 GN=LAMP5 PE=1 SV=1	0.827	0	6	1	1	1	280	31.5	6.46	2.17	1	0	26867.4	1
FALSE	Low	Master Protein	O75951	Lysozyme-like protein 6 OS=Homo sapiens OX=9606 GN=LYZL6 PE=1 SV=1	0.882	0	6	1	1	1	148	16.9	6.14	0	1	0	30307	1
TRUE	Low	Master Protein	Q99549	M-phase phosphoprotein 8 OS=Homo sapiens OX=9606 GN=MPHOSPH8 PE=1 SV=2	0.631	0	12	10	12	10	860	97.1	6.06	11.88	10	0	877469	1
TRUE	Low	Master Protein	P09603	Macrophage colony-stimulating factor 1 OS=Homo sapiens OX=9606 GN=CSF1 PE=1 SV=2	0.655	0	13	5	5	5	554	60.1	5.29	4.67	5	0	126005	1
TRUE	Low	Master Protein	P07333	Macrophage colony-stimulating factor 1 receptor OS=Homo sapiens OX=9606 GN=CSF1R PE=1 SV=2	0.857	0.01	5	5	6	5	972	107.9	6.37	0	5	0	129934	1
TRUE	Low	Master Protein	P22897	Macrophage mannose receptor 1 OS=Homo sapiens OX=9606 GN=MRC1 PE=1 SV=1	0.637	0.106	11	11	16	11	1456	165.9	6.54	23.98	11	0	799863	1
FALSE	High	Master Protein	P14174	Macrophage migration inhibitory factor OS=Homo sapiens OX=9606 GN=MIF PE=1 SV=4	0.002	3.312	24	3	12	3	115	12.5	7.88	25.65	3	0	2.59192e+06	1
TRUE	Low	Master Protein	Q9UEW3	Macrophage receptor MARCO OS=Homo sapiens OX=9606 GN=MARCO PE=1 SV=1	0.796	0.032	26	11	13	11	520	52.6	8.78	21.37	11	0	256089	1
TRUE	Low	Master Protein	P21757	Macrophage scavenger receptor types I and II OS=Homo sapiens OX=9606 GN=MSR1 PE=1 SV=1	0.817	0.024	31	13	16	13	451	49.7	5.91	16.46	13	0	1.55025e+06	1
TRUE	High	Master Protein	Q04912	Macrophage-stimulating protein receptor OS=Homo sapiens OX=9606 GN=MST1R PE=1 SV=3	0	5.953	6	7	7	7	1400	152.1	6.55	10.79	7	0	429587	1
TRUE	High	Master Protein	P34810	Macrosialin OS=Homo sapiens OX=9606 GN=CD68 PE=1 SV=2	0	6.545	15	3	4	3	354	37.4	8.87	16.33	3	0	70230.5	1
FALSE	Low	Master Protein	Q7RTP0	Magnesium transporter NIPA1 OS=Homo sapiens OX=9606 GN=NIPA1 PE=1 SV=1	0.663	0.089	12	2	5	2	329	34.5	8.37	10.16	2	0	58266.6	1
TRUE	Low	Master Protein	Q8N8Q9	Magnesium transporter NIPA2 OS=Homo sapiens OX=9606 GN=NIPA2 PE=2 SV=1	0.703	0	5	1	1	1	360	39.2	8.22	0	1	0	133847	1
TRUE	Medium	Master Protein	Q9H0U3	Magnesium transporter protein 1 OS=Homo sapiens OX=9606 GN=MAGT1 PE=1 SV=1	0.038	1.565	11	3	4	3	335	38	9.63	6.77	3	0	180422	1
TRUE	Low	Master Protein	Q14168	MAGUK p55 subfamily member 2 OS=Homo sapiens OX=9606 GN=MPP2 PE=1 SV=3	0.062	1.338	18	10	12	10	576	64.5	6.77	14.59	10	0	2.38033e+06	1
FALSE	High	Master Protein	Q8N3R9	MAGUK p55 subfamily member 5 OS=Homo sapiens OX=9606 GN=MPP5 PE=1 SV=3	0.001	3.506	13	9	11	9	675	77.2	6.14	17.54	9	0	273180	1
TRUE	Low	Master Protein	Q9NZW5	MAGUK p55 subfamily member 6 OS=Homo sapiens OX=9606 GN=MPP6 PE=1 SV=2	0.572	0.14	19	8	15	8	540	61.1	6.18	25.56	8	0	1.68189e+07	1
TRUE	Low	Master Protein	Q5T2T1	MAGUK p55 subfamily member 7 OS=Homo sapiens OX=9606 GN=MPP7 PE=1 SV=1	0.866	0.007	18	12	14	12	576	65.5	7.14	17.06	12	0	1.09816e+06	1
TRUE	High	Master Protein	Q14728	Major facilitator superfamily domain-containing protein 10 OS=Homo sapiens OX=9606 GN=MFSD10 PE=1 SV=1	0	5.21	14	6	6	6	455	48.3	9.6	10.37	6	0	291180	1
FALSE	Low	Master Protein	Q6NUT3	Major facilitator superfamily domain-containing protein 12 OS=Homo sapiens OX=9606 GN=MFSD12 PE=1 SV=2	0.85	0.014	5	1	1	1	480	52	8.32	2.1	1	0	131629	1
TRUE	Low	Master Protein	A6NFX1	Major facilitator superfamily domain-containing protein 2B OS=Homo sapiens OX=9606 GN=MFSD2B PE=1 SV=4	0.851	0.013	8	4	5	4	504	53.7	8.81	9.07	4	0	198288	1
TRUE	Low	Master Protein	Q6ZSS7	Major facilitator superfamily domain-containing protein 6 OS=Homo sapiens OX=9606 GN=MFSD6 PE=1 SV=2	0.18	0.804	12	6	9	6	791	88	5.53	11.46	6	0	1.71612e+06	1
TRUE	Low	Master Protein	Q95460	Major histocompatibility complex class I-related gene protein OS=Homo sapiens OX=9606 GN=MR1 PE=1 SV=1	0.757	0	5	1	1	1	341	39.3	6.3	0	1	0	39112.3	1
TRUE	Low	Master Protein	Q9UPX6	Major intrinsically disordered Notch2-binding receptor 1 OS=Homo sapiens OX=9606 GN=MINAR1 PE=1 SV=3	0.422	0.296	15	13	15	13	916	102.9	7.31	21.87	13	0	1.28099e+06	1
TRUE	Low	Master Protein	P04156	Major prion protein OS=Homo sapiens OX=9606 GN=PRNP PE=1 SV=1	0.585	0	13	2	6	2	253	27.6	9	7.49	2	0	751446	1
FALSE	High	Master Protein	Q14165	Malectin OS=Homo sapiens OX=9606 GN=MLEC PE=1 SV=1	0	30.475	34	8	17	8	292	32.2	5.41	66.26	8	0	1.26861e+06	1
FALSE	High	Master Protein	Q9ULC4	Malignant T-cell-amplified sequence 1 OS=Homo sapiens OX=9606 GN=MCTS1 PE=1 SV=1	0.001	3.582	18	4	5	4	181	20.5	8.82	10.05	4	0	203195	1
TRUE	Low	Master Protein	O43451	Maltase-glucoamylase, intestinal OS=Homo sapiens OX=9606 GN=MGAM PE=1 SV=5	0.816	0.025	12	17	19	17	1857	209.7	5.5	20.07	17	0	1.5469e+06	1
TRUE	Low	Master Protein	Q8NFP4	MAM domain-containing glycosylphosphatidylinositol anchor protein 1 OS=Homo sapiens OX=9606 GN=MDGA1 PE=1 SV=1	0.172	0.838	14	13	14	13	955	105.7	8.34	22.38	13	0	709571	1
TRUE	Low	Master Protein	Q7Z553	MAM domain-containing glycosylphosphatidylinositol anchor protein 2 OS=Homo sapiens OX=9606 GN=MDGA2 PE=1 SV=2	0.858	0.01	13	7	11	7	956	107.4	7.2	6.75	7	0	799499	1
TRUE	Low	Master Protein	Q8WXG6	MAP kinase-activating death domain protein OS=Homo sapiens OX=9606 GN=MADD PE=1 SV=2	0.138	0.944	17	24	33	24	1647	183.2	6.04	47.48	24	0	3.78789e+06	1
TRUE	Low	Master Protein	P27448	MAP/microtubule affinity-regulating kinase 3 OS=Homo sapiens OX=9606 GN=MARK3 PE=1 SV=5	0.516	0.2	27	22	33	18	753	84.4	9.57	45.96	22	1	1.62983e+06	1
FALSE	High	Master Protein	P49006	MARCKS-related protein OS=Homo sapiens OX=9606 GN=MARCKSL1 PE=1 SV=2	0	8.768	29	4	7	4	195	19.5	4.67	19.41	4	0	183523	1
FALSE	Low	Master Protein	Q8N4S9	MARVEL domain-containing protein 2 OS=Homo sapiens OX=9606 GN=MARVELD2 PE=1 SV=2	0.866	0.007	1	1	2	1	558	64.1	7.53	0	1	0	123451	1
TRUE	Low	Master Protein	Q8TDS7	Mas-related G-protein coupled receptor member D OS=Homo sapiens OX=9606 GN=MRGPRD PE=2 SV=1	0.775	0.036	10	2	2	2	321	36.1	8.94	5.03	2	0	50598.4	1
FALSE	Low	Master Protein	Q86SM8	Mas-related G-protein coupled receptor member E OS=Homo sapiens OX=9606 GN=MRGPRE PE=2 SV=3	0.646	0	5	1	1	1	312	34.3	8.09	1.71	1	0	2677.27	1
FALSE	Low	Master Protein	Q86SM5	Mas-related G-protein coupled receptor member G OS=Homo sapiens OX=9606 GN=MRGPRG PE=2 SV=2	0.652	0	7	3	3	3	289	31.5	9.39	6.29	3	0	828616	1
FALSE	Low	Master Protein	Q96LB1	Mas-related G-protein coupled receptor member X2 OS=Homo sapiens OX=9606 GN=MRGPRX2 PE=1 SV=1	0.644	0	4	1	1	1	330	37.1	7.99	2.55	1	0	27982.4	1
TRUE	Low	Master Protein	Q96LB0	Mas-related G-protein coupled receptor member X3 OS=Homo sapiens OX=9606 GN=MRGPRX3 PE=1 SV=2	0.839	0	6	1	1	1	322	36.5	8.38	0	1	0	27372.9	1
TRUE	Low	Master Protein	Q96LA9	Mas-related G-protein coupled receptor member X4 OS=Homo sapiens OX=9606 GN=MRGPRX4 PE=2 SV=2	0.422	0.303	13	3	9	3	322	36.4	8.65	9.41	3	0	331884	1
TRUE	Low	Master Protein	P35410	Mas-related G-protein coupled receptor MRG OS=Homo sapiens OX=9606 GN=MAS1L PE=2 SV=1	0.642	0	11	3	5	3	378	42.4	8.32	6.17	3	0	389687	1
TRUE	Low	Master Protein	Q8IX19	Mast cell-expressed membrane protein 1 OS=Homo sapiens OX=9606 GN=MCEMP1 PE=1 SV=1	0.687	0	22	4	8	4	187	21.2	8.87	14.71	4	0	7.92396e+06	1
TRUE	High	Master Protein	P10721	Mast/stem cell growth factor receptor Kit OS=Homo sapiens OX=9606 GN=KIT PE=1 SV=1	0.008	2.243	16	16	40	15	976	109.8	6.98	23.7	16	0	1.21169e+06	1
TRUE	Low	Master Protein	Q14680	Maternal embryonic leucine zipper kinase OS=Homo sapiens OX=9606 GN=MELK PE=1 SV=3	0.805	0.029	15	10	19	10	651	74.6	8.72	18.87	10	0	1.54692e+06	1
TRUE	Low	Master Protein	P50281	Matrix metalloproteinase-14 OS=Homo sapiens OX=9606 GN=MMP14 PE=1 SV=3	0.736	0.057	11	6	8	6	582	65.9	7.77	5.94	6	0	493086	1
FALSE	Low	Master Protein	P51511	Matrix metalloproteinase-15 OS=Homo sapiens OX=9606 GN=MMP15 PE=1 SV=1	0.702	0.071	2	2	3	2	669	75.8	7.46	0	2	0	55526.8	1
TRUE	Low	Master Protein	P51512	Matrix metalloproteinase-16 OS=Homo sapiens OX=9606 GN=MMP16 PE=1 SV=2	0.741	0	13	8	8	8	607	69.5	8.54	11.64	8	0	216740	1
TRUE	Low	Master Protein	Q9ULZ9	Matrix metalloproteinase-17 OS=Homo sapiens OX=9606 GN=MMP17 PE=1 SV=4	0.72	0.063	9	5	7	5	603	66.6	6.57	7.43	5	0	366716	1
FALSE	Low	Master Protein	Q9Y5R2	Matrix metalloproteinase-24 OS=Homo sapiens OX=9606 GN=MMP24 PE=2 SV=1	0.554	0.157	10	5	5	5	645	73.2	9.23	9.38	5	0	186754	1
FALSE	Low	Master Protein	Q9NPA2	Matrix metalloproteinase-25 OS=Homo sapiens OX=9606 GN=MMP25 PE=1 SV=1	0.728	0	2	1	1	1	562	62.5	8.56	2.25	1	0		1
TRUE	Low	Master Protein	Q9BRK3	Matrix remodeling-associated protein 8 OS=Homo sapiens OX=9606 GN=MXRA8 PE=1 SV=1	0.808	0.027	16	5	5	5	442	49.1	7.23	6.2	5	0	1.14748e+06	1
TRUE	Low	Master Protein	Q5HYA8	Meckelin OS=Homo sapiens OX=9606 GN=TMEM67 PE=1 SV=2	0.531	0.185	13	11	12	11	995	111.7	6.77	20.18	11	0	883457	1
TRUE	Low	Master Protein	O95866	Megakaryocyte and platelet inhibitory receptor G6b OS=Homo sapiens OX=9606 GN=MPIG6B PE=1 SV=1	0.693	0	20	3	3	3	241	26.1	9.61	0	3	0	53119.7	1
TRUE	Low	Master Protein	Q99705	Melanin-concentrating hormone receptor 1 OS=Homo sapiens OX=9606 GN=MCHR1 PE=1 SV=2	0.695	0	3	2	7	2	422	45.9	8.98	4.97	2	0	267719	1
TRUE	Low	Master Protein	Q969V1	Melanin-concentrating hormone receptor 2 OS=Homo sapiens OX=9606 GN=MCHR2 PE=1 SV=1	0.883	0	9	3	3	3	340	38.8	8.84	6.82	3	0	227028	1
TRUE	Low	Master Protein	P32245	Melanocortin receptor 4 OS=Homo sapiens OX=9606 GN=MC4R PE=1 SV=2	0.635	0.107	10	3	3	3	332	36.9	7.72	3.84	3	0	4.10932e+06	1
FALSE	Low	Master Protein	P33032	Melanocortin receptor 5 OS=Homo sapiens OX=9606 GN=MC5R PE=1 SV=3	0.523	0.19	17	2	4	2	325	36.6	8.37	0	2	0	1.64869e+06	1
TRUE	Low	Master Protein	Q96G30	Melanocortin-2 receptor accessory protein 2 OS=Homo sapiens OX=9606 GN=MRAP2 PE=1 SV=2	0.65	0	13	3	5	3	205	23.5	5.01	10.44	3	0	154119	1
TRUE	Low	Master Protein	Q8TCY5	Melanocortin-2 receptor accessory protein OS=Homo sapiens OX=9606 GN=MRAP PE=1 SV=2	0.6	0	11	1	1	1	172	19.1	7.88	2.05	1	0	182502	1
TRUE	Low	Master Protein	P40967	Melanocyte protein PMEL OS=Homo sapiens OX=9606 GN=PMEL PE=1 SV=2	0.69	0	9	3	3	3	661	70.2	5.58	2.37	3	0	91277.5	1
TRUE	Low	Master Protein	Q01726	Melanocyte-stimulating hormone receptor OS=Homo sapiens OX=9606 GN=MC1R PE=1 SV=2	0.669	0	7	2	2	2	317	34.7	8.38	4.43	2	0	83084	1
FALSE	Low	Master Protein	P78395	Melanoma antigen preferentially expressed in tumors OS=Homo sapiens OX=9606 GN=PRAME PE=1 SV=1	0.648	0	4	2	2	2	509	57.9	6.9	1.74	2	0	36281.5	1
TRUE	Low	Master Protein	Q16655	Melanoma antigen recognized by T-cells 1 OS=Homo sapiens OX=9606 GN=MLANA PE=1 SV=1	0.857	0.01	18	2	7	2	118	13.1	8.09	8.61	2	0	80493.1	1
TRUE	Low	Master Protein	P43355	Melanoma-associated antigen 1 OS=Homo sapiens OX=9606 GN=MAGEA1 PE=1 SV=1	0.836	0	14	3	3	3	309	34.3	4.86	6.89	3	0	99573.5	1
TRUE	High	Master Protein	Q9Y5V3	Melanoma-associated antigen D1 OS=Homo sapiens OX=9606 GN=MAGED1 PE=1 SV=3	0.003	3.101	15	8	8	7	778	86.1	5.83	15.23	8	1	416200	1
TRUE	Low	Master Protein	Q9HCI5	Melanoma-associated antigen E1 OS=Homo sapiens OX=9606 GN=MAGEE1 PE=1 SV=2	0.75	0.048	14	13	20	13	957	103.2	5.33	39.02	13	0	2.36449e+06	1
TRUE	Low	Master Protein	Q9UHM6	Melanopsin OS=Homo sapiens OX=9606 GN=OPN4 PE=1 SV=1	0.845	0	4	3	3	3	478	52.6	9.19	1.65	3	0	21017.5	1
FALSE	Low	Master Protein	Q8N565	Melanoregulin OS=Homo sapiens OX=9606 GN=MREG PE=1 SV=1	0.08	1.222	11	2	2	2	214	24.9	5.73	2.41	2	0	107848	1
FALSE	Low	Master Protein	P08582	Melanotransferrin OS=Homo sapiens OX=9606 GN=MELTF PE=1 SV=2	0.642	0	6	4	5	4	738	80.2	5.94	5.45	4	0	175542	1
TRUE	Low	Master Protein	P48039	Melatonin receptor type 1A OS=Homo sapiens OX=9606 GN=MTNR1A PE=1 SV=1	0.708	0	12	3	8	3	350	39.3	9.47	4.14	3	0	1.3093e+06	1
TRUE	Low	Master Protein	P49286	Melatonin receptor type 1B OS=Homo sapiens OX=9606 GN=MTNR1B PE=1 SV=1	0.765	0	9	4	4	4	362	40.2	8.82	3.75	4	0	267505	1
TRUE	Low	Master Protein	Q13585	Melatonin-related receptor OS=Homo sapiens OX=9606 GN=GPR50 PE=1 SV=3	0.805	0	4	3	6	3	617	67.3	7.72	5.96	3	0	1.31683e+06	1
FALSE	High	Master Protein	P15529	Membrane cofactor protein OS=Homo sapiens OX=9606 GN=CD46 PE=1 SV=3	0.001	4.147	11	4	12	3	392	43.7	6.74	27.77	4	0	386435	1
TRUE	High	Master Protein	Q8N4V1	Membrane magnesium transporter 1 OS=Homo sapiens OX=9606 GN=MMGT1 PE=1 SV=1	0	7.969	39	4	6	4	131	14.7	9.16	21.6	4	0	359494	1
TRUE	High	Master Protein	Q16853	Membrane primary amine oxidase OS=Homo sapiens OX=9606 GN=AOC3 PE=1 SV=3	0	16.297	13	9	12	9	763	84.6	6.52	31.16	9	0	454133	1
FALSE	Low	Master Protein	Q6ZVX9	Membrane progestin receptor epsilon OS=Homo sapiens OX=9606 GN=PAQR9 PE=1 SV=1	0.726	0	12	5	5	5	377	42.7	8.59	7.35	5	0	531103	1
FALSE	Low	Master Protein	Q9NXK6	Membrane progestin receptor gamma OS=Homo sapiens OX=9606 GN=PAQR5 PE=1 SV=2	0.653	0	6	2	2	2	330	38	8.31	4.22	2	0		1
TRUE	Low	Master Protein	Q3ZCQ3	Membrane protein FAM174B OS=Homo sapiens OX=9606 GN=FAM174B PE=2 SV=2	0.677	0	28	2	2	2	159	17	8.79	0	2	0	162859	1
TRUE	Low	Master Protein	Q15049	Membrane protein MLC1 OS=Homo sapiens OX=9606 GN=MLC1 PE=1 SV=5	0.653	0.095	14	6	6	6	377	41.1	7.49	9.52	6	0	131290	1
TRUE	Low	Master Protein	P51811	Membrane transport protein XK OS=Homo sapiens OX=9606 GN=XK PE=1 SV=5	0.604	0	7	3	5	3	444	50.9	8.25	9	3	0	118904	1
TRUE	High	Master Protein	Q96QZ7	Membrane-associated guanylate kinase, WW and PDZ domain-containing protein 1 OS=Homo sapiens OX=9606 GN=MAGI1 PE=1 SV=3	0.002	3.368	22	25	35	25	1491	164.5	7.58	46.03	25	0	7.14071e+06	1
TRUE	Low	Master Protein	Q86UL8	Membrane-associated guanylate kinase, WW and PDZ domain-containing protein 2 OS=Homo sapiens OX=9606 GN=MAGI2 PE=1 SV=3	0.575	0.139	8	7	8	7	1455	158.7	6.35	17.6	7	0	190333	1
TRUE	Low	Master Protein	Q5TCQ9	Membrane-associated guanylate kinase, WW and PDZ domain-containing protein 3 OS=Homo sapiens OX=9606 GN=MAGI3 PE=1 SV=3	0.576	0.138	21	34	44	34	1481	162.8	8.09	58.82	34	0	3.75705e+06	1
TRUE	Low	Master Protein	O00562	Membrane-associated phosphatidylinositol transfer protein 1 OS=Homo sapiens OX=9606 GN=PITPNM1 PE=1 SV=4	0.789	0	8	8	10	8	1244	134.8	5.95	16.45	8	0	362371	1
TRUE	High	Master Protein	O00264	Membrane-associated progesterone receptor component 1 OS=Homo sapiens OX=9606 GN=PGRMC1 PE=1 SV=3	0	35.708	39	11	29	11	195	21.7	4.7	92.02	11	0	2.51451e+06	1
TRUE	Low	Master Protein	O00255	Menin OS=Homo sapiens OX=9606 GN=MEN1 PE=1 SV=4	0.707	0	17	9	11	9	615	68	6.55	13.14	9	0	532813	1
TRUE	High	Master Protein	Q16819	Meprin A subunit alpha OS=Homo sapiens OX=9606 GN=MEP1A PE=1 SV=2	0.001	4.145	9	6	10	6	746	84.4	5.72	10.85	6	0	1.83173e+06	1
TRUE	Low	Master Protein	Q16820	Meprin A subunit beta OS=Homo sapiens OX=9606 GN=MEP1B PE=1 SV=3	0.867	0.006	7	4	5	4	701	79.5	5.74	1.71	4	0	379244	1
TRUE	Low	Master Protein	P35240	Merlin OS=Homo sapiens OX=9606 GN=NF2 PE=1 SV=1	0.467	0.256	19	13	19	13	595	69.6	6.47	32.97	13	0	2.23045e+06	1
TRUE	Low	Master Protein	Q13421	Mesothelin OS=Homo sapiens OX=9606 GN=MSLN PE=1 SV=2	0.805	0.029	17	8	9	8	630	68.9	6.38	10.01	8	0	1.37262e+06	1
TRUE	Low	Master Protein	Q13255	Metabotropic glutamate receptor 1 OS=Homo sapiens OX=9606 GN=GRM1 PE=1 SV=3	0.853	0.013	8	10	16	10	1194	132.3	6.7	19.58	10	0	1.36296e+06	1
TRUE	Low	Master Protein	Q14416	Metabotropic glutamate receptor 2 OS=Homo sapiens OX=9606 GN=GRM2 PE=1 SV=2	0.593	0.129	13	9	16	8	872	95.5	8.12	14.74	9	1	6.64363e+06	1
TRUE	Low	Master Protein	Q14832	Metabotropic glutamate receptor 3 OS=Homo sapiens OX=9606 GN=GRM3 PE=1 SV=2	0.581	0.133	11	8	9	7	879	98.8	7.66	13.1	8	0	522134	1
TRUE	Low	Master Protein	Q14833	Metabotropic glutamate receptor 4 OS=Homo sapiens OX=9606 GN=GRM4 PE=2 SV=1	0.879	0.001	20	15	15	15	912	101.8	8.82	17.52	15	0	1.07031e+06	1
TRUE	Low	Master Protein	P41594	Metabotropic glutamate receptor 5 OS=Homo sapiens OX=9606 GN=GRM5 PE=1 SV=2	0.305	0.492	11	12	17	12	1212	132.4	7.78	20.78	12	0	848539	1
FALSE	Low	Master Protein	O15303	Metabotropic glutamate receptor 6 OS=Homo sapiens OX=9606 GN=GRM6 PE=1 SV=2	0.632	0.109	7	4	5	4	877	95.4	8.02	7.04	4	0	147740	1
TRUE	Low	Master Protein	Q14831	Metabotropic glutamate receptor 7 OS=Homo sapiens OX=9606 GN=GRM7 PE=1 SV=1	0.84	0.015	7	5	11	5	915	102.2	7.88	20.72	5	0	887371	1
TRUE	Low	Master Protein	O00222	Metabotropic glutamate receptor 8 OS=Homo sapiens OX=9606 GN=GRM8 PE=1 SV=2	0.867	0.007	8	5	6	5	908	101.7	8.15	6.01	5	0	537401	1
FALSE	High	Master Protein	Q15043	Metal cation symporter ZIP14 OS=Homo sapiens OX=9606 GN=SLC39A14 PE=1 SV=3	0	14.502	11	4	4	4	492	54.2	5.33	14.19	4	0	127715	1
FALSE	Low	Master Protein	Q9C0K1	Metal cation symporter ZIP8 OS=Homo sapiens OX=9606 GN=SLC39A8 PE=1 SV=1	0.675	0	4	2	2	2	460	49.6	6.09	4.46	2	0	395101	1
TRUE	Low	Master Protein	Q9NRU3	Metal transporter CNNM1 OS=Homo sapiens OX=9606 GN=CNNM1 PE=1 SV=3	0.885	0	16	13	15	12	951	104.3	6.28	12.89	13	0	1.43741e+06	1
TRUE	High	Master Protein	Q9H8M5	Metal transporter CNNM2 OS=Homo sapiens OX=9606 GN=CNNM2 PE=1 SV=2	0.001	3.626	18	14	18	12	875	96.6	6.38	29.52	14	2	739069	1
TRUE	Low	Master Protein	Q8NE01	Metal transporter CNNM3 OS=Homo sapiens OX=9606 GN=CNNM3 PE=1 SV=1	0.193	0.766	13	8	8	6	707	76.1	6.09	11.98	8	0	224626	1
TRUE	High	Master Protein	Q6P4Q7	Metal transporter CNNM4 OS=Homo sapiens OX=9606 GN=CNNM4 PE=1 SV=3	0	19.612	21	13	16	10	775	86.6	6.07	38.31	13	2	6.29654e+06	1
TRUE	Low	Master Protein	Q86V40	Metalloprotease TIKI1 OS=Homo sapiens OX=9606 GN=TRABD2A PE=2 SV=3	0.669	0	8	3	3	3	505	57.6	8.85	4.63	3	0	188520	1
TRUE	Low	Master Protein	A6NFA1	Metalloprotease TIKI2 OS=Homo sapiens OX=9606 GN=TRABD2B PE=1 SV=2	0.581	0.133	13	4	4	4	517	57.4	6.67	2.52	4	0	164339	1
TRUE	Low	Master Protein	Q9UHE8	Metalloreductase STEAP1 OS=Homo sapiens OX=9606 GN=STEAP1 PE=1 SV=1	0.711	0.068	8	2	5	2	339	39.8	9.23	3.98	2	0	9.12284e+06	1
TRUE	Low	Master Protein	Q8NFT2	Metalloreductase STEAP2 OS=Homo sapiens OX=9606 GN=STEAP2 PE=1 SV=3	0.734	0.055	18	6	9	6	490	56	9.2	16.28	6	0	150330	1
TRUE	Low	Master Protein	Q658P3	Metalloreductase STEAP3 OS=Homo sapiens OX=9606 GN=STEAP3 PE=1 SV=2	0.515	0.204	12	6	6	6	488	54.6	8.6	11.1	6	0	308624	1
TRUE	Low	Master Protein	Q687X5	Metalloreductase STEAP4 OS=Homo sapiens OX=9606 GN=STEAP4 PE=1 SV=1	0.298	0.502	18	7	13	7	459	51.9	9.29	25.28	7	0	5.16047e+06	1
TRUE	Low	Master Protein	P25713	Metallothionein-3 OS=Homo sapiens OX=9606 GN=MT3 PE=1 SV=1	0.885	0	79	3	3	3	68	6.9	4.84	0	3	0		1
TRUE	High	Master Protein	P50579	Methionine aminopeptidase 2 OS=Homo sapiens OX=9606 GN=METAP2 PE=1 SV=1	0	5.107	21	10	12	10	478	52.9	5.82	22.32	10	0	1.97974e+06	1
TRUE	Low	Master Protein	P54105	Methylosome subunit pICln OS=Homo sapiens OX=9606 GN=CLNS1A PE=1 SV=1	0.855	0.012	25	4	4	4	237	26.2	4.11	7.5	4	0	220276	1
FALSE	High	Master Protein	Q15800	Methylsterol monooxygenase 1 OS=Homo sapiens OX=9606 GN=MSMO1 PE=1 SV=1	0	5.993	5	1	1	1	293	35.2	7.23	5.63	1	0	55824.1	1
TRUE	Low	Master Protein	Q29983	MHC class I polypeptide-related sequence A OS=Homo sapiens OX=9606 GN=MICA PE=1 SV=1	0.476	0.244	19	8	10	8	383	42.9	6.98	14.35	8	0	894398	1
TRUE	Low	Master Protein	Q29980	MHC class I polypeptide-related sequence B OS=Homo sapiens OX=9606 GN=MICB PE=1 SV=2	0.166	0.852	3	1	2	1	383	42.5	7.31	4.09	1	0		1
TRUE	Low	Master Protein	Q8IY33	MICAL-like protein 2 OS=Homo sapiens OX=9606 GN=MICALL2 PE=1 SV=1	0.478	0.245	19	15	18	15	904	97.4	9.57	12.53	15	0	1.72664e+06	1
FALSE	Low	Master Protein	P55082	Microfibril-associated glycoprotein 3 OS=Homo sapiens OX=9606 GN=MFAP3 PE=1 SV=1	0.866	0.007	8	3	14	2	362	40.1	5	27.58	3	0	3.15456e+06	1
FALSE	Low	Master Protein	O75121	Microfibrillar-associated protein 3-like OS=Homo sapiens OX=9606 GN=MFAP3L PE=1 SV=3	0.875	0.003	9	4	5	3	409	45.4	5.22	4.53	4	0	228124	1
FALSE	High	Master Protein	P10620	Microsomal glutathione S-transferase 1 OS=Homo sapiens OX=9606 GN=MGST1 PE=1 SV=1	0	9.449	19	3	4	3	155	17.6	9.39	16.45	3	0	137941	1
FALSE	High	Master Protein	Q99735	Microsomal glutathione S-transferase 2 OS=Homo sapiens OX=9606 GN=MGST2 PE=1 SV=1	0.001	3.493	10	1	2	1	147	16.6	9.55	4.44	1	0	434530	1
TRUE	Low	Master Protein	P55157	Microsomal triglyceride transfer protein large subunit OS=Homo sapiens OX=9606 GN=MTTP PE=1 SV=1	0.53	0.184	19	16	20	16	894	99.3	8.41	27.24	16	0	2.04761e+06	1
TRUE	Low	Master Protein	Q9Y4B5	Microtubule cross-linking factor 1 OS=Homo sapiens OX=9606 GN=MTCL1 PE=1 SV=5	0.09	1.144	14	23	29	23	1905	209.4	6.43	39.09	23	0	1.36218e+06	1
TRUE	High	Master Protein	Q9UPN3	Microtubule-actin cross-linking factor 1, isoforms 1/2/3/5 OS=Homo sapiens OX=9606 GN=MACF1 PE=1 SV=4	0	10.837	15	95	127	90	7388	837.8	5.39	206.93	95	0	1.12712e+07	1
TRUE	Low	Master Protein	Q8WVR3	Microtubule-associated protein 11 OS=Homo sapiens OX=9606 GN=MAP11 PE=1 SV=2	0.288	0.529	20	9	14	9	580	62.6	8.87	18.78	9	0	1.11242e+06	1
TRUE	Low	Master Protein	P46821	Microtubule-associated protein 1B OS=Homo sapiens OX=9606 GN=MAP1B PE=1 SV=2	0.36	0.389	13	30	56	30	2468	270.5	4.81	57.31	30	0	1.45215e+07	1
TRUE	High	Master Protein	P27816	Microtubule-associated protein 4 OS=Homo sapiens OX=9606 GN=MAP4 PE=1 SV=3	0	39.954	38	43	71	43	1152	120.9	5.43	130.16	43	0	2.09224e+07	1
FALSE	High	Master Protein	Q15691	Microtubule-associated protein RP/EB family member 1 OS=Homo sapiens OX=9606 GN=MAPRE1 PE=1 SV=3	0	71.013	56	16	40	16	268	30	5.14	117.59	16	0	2.08801e+06	1
TRUE	Low	Master Protein	P10636	Microtubule-associated protein tau OS=Homo sapiens OX=9606 GN=MAPT PE=1 SV=5	0.686	0.079	35	26	29	26	758	78.9	6.71	39.13	26	0	1.76967e+06	1
TRUE	Low	Master Protein	Q9Y2H9	Microtubule-associated serine/threonine-protein kinase 1 OS=Homo sapiens OX=9606 GN=MAST1 PE=1 SV=2	0.071	1.286	20	24	33	18	1570	170.6	8.44	51.15	24	0	2.39007e+06	1
TRUE	Low	Master Protein	Q6P0Q8	Microtubule-associated serine/threonine-protein kinase 2 OS=Homo sapiens OX=9606 GN=MAST2 PE=1 SV=2	0.065	1.322	19	32	44	26	1798	196.3	8.16	71.54	32	6	2.4089e+06	1
TRUE	Low	Master Protein	Q9ULD2	Microtubule-associated tumor suppressor 1 OS=Homo sapiens OX=9606 GN=MTUS1 PE=1 SV=2	0.53	0.182	20	27	39	27	1270	141.3	7.5	45.16	27	0	3.1727e+06	1
FALSE	Medium	Master Protein	Q9BRT3	Migration and invasion enhancer 1 OS=Homo sapiens OX=9606 GN=MIEN1 PE=1 SV=1	0.014	2.073	28	2	2	2	115	12.4	4.37	5.93	2	0	54090.7	1
TRUE	High	Master Protein	Q8TCT9	Minor histocompatibility antigen H13 OS=Homo sapiens OX=9606 GN=HM13 PE=1 SV=1	0	9.298	16	6	19	6	377	41.5	6.43	41.34	6	0	723283	1
TRUE	Low	Master Protein	P54278	Mismatch repair endonuclease PMS2 OS=Homo sapiens OX=9606 GN=PMS2 PE=1 SV=2	0.32	0.475	18	15	19	15	862	95.7	6.86	39.02	15	0	759590	1
TRUE	High	Master Protein	Q02978	Mitochondrial 2-oxoglutarate/malate carrier protein OS=Homo sapiens OX=9606 GN=SLC25A11 PE=1 SV=3	0	9.995	32	10	13	10	314	34	9.91	29.4	10	0	338274	1
TRUE	High	Master Protein	Q15390	Mitochondrial fission regulator 1 OS=Homo sapiens OX=9606 GN=MTFR1 PE=1 SV=2	0.004	2.976	19	8	10	8	333	37	9.01	18.9	8	0	812763	1
TRUE	Low	Master Protein	Q9Y6H3	Mitochondrial inner membrane protease ATP23 homolog OS=Homo sapiens OX=9606 GN=ATP23 PE=1 SV=3	0.865	0.006	15	5	6	5	246	28.1	8.03	8.19	5	0	404259	1
TRUE	Low	Master Protein	Q9NUT2	Mitochondrial potassium channel ATP-binding subunit OS=Homo sapiens OX=9606 GN=ABCB8 PE=1 SV=3	0.774	0.037	13	8	9	8	735	79.9	8.98	16.23	8	0	337377	1
TRUE	High	Master Protein	Q8IXI2	Mitochondrial Rho GTPase 1 OS=Homo sapiens OX=9606 GN=RHOT1 PE=1 SV=2	0.001	4.361	33	17	18	16	618	70.7	6.27	26.1	17	1	799473	1
TRUE	High	Master Protein	Q8IXI1	Mitochondrial Rho GTPase 2 OS=Homo sapiens OX=9606 GN=RHOT2 PE=1 SV=2	0	13.465	11	5	9	3	618	68.1	5.86	24.95	5	2	135448	1
TRUE	Low	Master Protein	Q6J4K2	Mitochondrial sodium/calcium exchanger protein OS=Homo sapiens OX=9606 GN=SLC8B1 PE=1 SV=2	0.663	0	7	3	4	3	584	64.2	8.02	2.17	3	0	323907	1
TRUE	High	Master Protein	P28482	Mitogen-activated protein kinase 1 OS=Homo sapiens OX=9606 GN=MAPK1 PE=1 SV=3	0	34.713	41	18	25	14	360	41.4	6.98	52.52	18	3	1.26324e+06	1
FALSE	High	Master Protein	P53779	Mitogen-activated protein kinase 10 OS=Homo sapiens OX=9606 GN=MAPK10 PE=1 SV=2	0.004	3.034	7	4	6	3	464	52.6	6.79	15.75	4	0	22508.2	1
TRUE	High	Master Protein	P27361	Mitogen-activated protein kinase 3 OS=Homo sapiens OX=9606 GN=MAPK3 PE=1 SV=4	0	35.827	37	14	26	10	379	43.1	6.74	65.49	14	0	1.58442e+06	1
FALSE	Low	Master Protein	Q12852	Mitogen-activated protein kinase kinase kinase 12 OS=Homo sapiens OX=9606 GN=MAP3K12 PE=1 SV=2	0.845	0.014	8	6	8	6	859	93.2	6.46	13.23	6	0	1.8339e+07	1
TRUE	High	Master Protein	Q99683	Mitogen-activated protein kinase kinase kinase 5 OS=Homo sapiens OX=9606 GN=MAP3K5 PE=1 SV=1	0.004	3.058	14	23	36	23	1374	154.4	5.78	47.43	23	0	3.11749e+06	1
TRUE	Low	Master Protein	O43318	Mitogen-activated protein kinase kinase kinase 7 OS=Homo sapiens OX=9606 GN=MAP3K7 PE=1 SV=1	0.423	0.292	14	9	14	9	606	67.2	7.11	30.26	9	0	616490	1
TRUE	Low	Master Protein	Q12851	Mitogen-activated protein kinase kinase kinase kinase 2 OS=Homo sapiens OX=9606 GN=MAP4K2 PE=1 SV=2	0.586	0	4	3	9	3	820	91.5	6.34	2.12	3	0	1.77037e+07	1
TRUE	Low	Master Protein	Q8NAN2	Mitoguardin 1 OS=Homo sapiens OX=9606 GN=MIGA1 PE=1 SV=1	0.841	0	10	6	9	6	632	71	5.63	18.7	6	0	566831	1
TRUE	Low	Master Protein	Q7L4E1	Mitoguardin 2 OS=Homo sapiens OX=9606 GN=MIGA2 PE=1 SV=1	0.477	0.241	24	13	15	13	593	65.5	5.83	13.58	13	0	1.15846e+06	1
TRUE	High	Master Protein	Q8IVT2	Mitotic interactor and substrate of PLK1 OS=Homo sapiens OX=9606 GN=MISP PE=1 SV=1	0	62.369	40	17	37	17	679	75.3	6.83	108.01	17	0	5.8423e+06	1
TRUE	High	Master Protein	Q8NB16	Mixed lineage kinase domain-like protein OS=Homo sapiens OX=9606 GN=MLKL PE=1 SV=1	0.005	2.506	24	11	12	11	471	54.4	8.82	17.95	11	0	1.46363e+06	1
TRUE	High	Master Protein	P26038	Moesin OS=Homo sapiens OX=9606 GN=MSN PE=1 SV=3	0	45.798	38	24	48	13	577	67.8	6.4	123.19	24	0	597937	1
TRUE	Low	Master Protein	Q6N075	Molybdate-anion transporter OS=Homo sapiens OX=9606 GN=MFSD5 PE=1 SV=2	0.64	0	1	1	1	1	450	49.7	7.8	0	1	0	147245	1
TRUE	Low	Master Protein	P08910	Monoacylglycerol lipase ABHD2 OS=Homo sapiens OX=9606 GN=ABHD2 PE=1 SV=1	0.754	0.046	24	8	12	8	425	48.3	6.7	15.14	8	0	861146	1
TRUE	Low	Master Protein	Q9BV23	Monoacylglycerol lipase ABHD6 OS=Homo sapiens OX=9606 GN=ABHD6 PE=1 SV=1	0.645	0	18	5	5	5	337	38.3	8.41	7.88	5	0	166962	1
TRUE	High	Master Protein	P53985	Monocarboxylate transporter 1 OS=Homo sapiens OX=9606 GN=SLC16A1 PE=1 SV=3	0	6.98	11	4	6	4	500	53.9	8.66	9.95	4	0	734714	1
FALSE	Low	Master Protein	Q8TF71	Monocarboxylate transporter 10 OS=Homo sapiens OX=9606 GN=SLC16A10 PE=1 SV=1	0.826	0	7	3	4	3	515	55.5	7.69	2.12	3	0	486475	1
FALSE	Low	Master Protein	Q6ZSM3	Monocarboxylate transporter 12 OS=Homo sapiens OX=9606 GN=SLC16A12 PE=1 SV=3	0.597	0	3	1	1	1	516	56.5	8.27	2.6	1	0	36453.9	1
TRUE	Low	Master Protein	Q7RTX9	Monocarboxylate transporter 14 OS=Homo sapiens OX=9606 GN=SLC16A14 PE=2 SV=1	0.741	0	5	1	1	1	510	56.2	6.92	0	1	0	5879.04	1
FALSE	Low	Master Protein	O60669	Monocarboxylate transporter 2 OS=Homo sapiens OX=9606 GN=SLC16A7 PE=1 SV=2	0.843	0.015	1	1	1	1	478	52.2	9.31	2	1	0	25421.4	1
FALSE	Low	Master Protein	O95907	Monocarboxylate transporter 3 OS=Homo sapiens OX=9606 GN=SLC16A8 PE=2 SV=1	0.422	0.303	7	3	3	3	504	52.3	5.67	6.05	3	0	362715	1
FALSE	Low	Master Protein	O15427	Monocarboxylate transporter 4 OS=Homo sapiens OX=9606 GN=SLC16A3 PE=1 SV=1	0.833	0	4	1	1	1	465	49.4	7.96	0	1	0	72129.4	1
FALSE	Low	Master Protein	O15374	Monocarboxylate transporter 5 OS=Homo sapiens OX=9606 GN=SLC16A4 PE=1 SV=1	0.633	0.108	9	4	4	4	487	54	8.03	3.84	4	0	79689.1	1
FALSE	Low	Master Protein	O15375	Monocarboxylate transporter 6 OS=Homo sapiens OX=9606 GN=SLC16A5 PE=1 SV=1	0.602	0	2	1	1	1	505	55	8.22	2.54	1	0		1
FALSE	Low	Master Protein	O15403	Monocarboxylate transporter 7 OS=Homo sapiens OX=9606 GN=SLC16A6 PE=1 SV=2	0.305	0.492	7	4	4	4	523	57.4	7.81	4.57	4	0	49369.2	1
FALSE	Low	Master Protein	Q7RTY1	Monocarboxylate transporter 9 OS=Homo sapiens OX=9606 GN=SLC16A9 PE=1 SV=1	0.825	0	10	5	6	5	509	55.8	7.96	7.66	5	0	514870	1
FALSE	High	Master Protein	P08571	Monocyte differentiation antigen CD14 OS=Homo sapiens OX=9606 GN=CD14 PE=1 SV=2	0	23.513	20	6	8	6	375	40.1	6.23	29.77	6	0	221934	1
TRUE	Low	Master Protein	Q15546	Monocyte to macrophage differentiation factor OS=Homo sapiens OX=9606 GN=MMD PE=1 SV=2	0.645	0	4	1	2	1	238	27.6	8.85	4	1	0	94759.2	1
FALSE	High	Master Protein	Q99685	Monoglyceride lipase OS=Homo sapiens OX=9606 GN=MGLL PE=1 SV=2	0	13.996	27	6	6	6	303	33.2	6.99	19.15	6	0	367904	1
TRUE	Low	Master Protein	Q15014	Mortality factor 4-like protein 2 OS=Homo sapiens OX=9606 GN=MORF4L2 PE=1 SV=1	0.692	0.075	43	11	16	11	288	32.3	9.72	22.32	11	0	1.19596e+06	1
TRUE	High	Master Protein	P84022	Mothers against decapentaplegic homolog 3 OS=Homo sapiens OX=9606 GN=SMAD3 PE=1 SV=1	0	6.749	19	8	12	8	425	48.1	7.15	20.45	8	0	736931	1
TRUE	Low	Master Protein	O15105	Mothers against decapentaplegic homolog 7 OS=Homo sapiens OX=9606 GN=SMAD7 PE=1 SV=1	0.59	0	2	1	1	1	426	46.4	8.27	0	1	0	36036.6	1
FALSE	Low	Master Protein	Q8NHP6	Motile sperm domain-containing protein 2 OS=Homo sapiens OX=9606 GN=MOSPD2 PE=1 SV=1	0.423	0.292	9	5	10	5	518	59.7	5.96	18.83	5	0	278550	1
FALSE	Low	Master Protein	O75425	Motile sperm domain-containing protein 3 OS=Homo sapiens OX=9606 GN=MOSPD3 PE=1 SV=1	0.866	0.006	3	1	1	1	235	25.5	9.2	1.73	1	0	7398.5	1
TRUE	Low	Master Protein	O43193	Motilin receptor OS=Homo sapiens OX=9606 GN=MLNR PE=2 SV=1	0.883	0	7	3	7	3	412	45.3	9.92	6.81	3	0	822134	1
FALSE	Low	Master Protein	P35372	Mu-type opioid receptor OS=Homo sapiens OX=9606 GN=OPRM1 PE=1 SV=2	0.776	0	6	1	1	1	400	44.8	8.24	0	1	0	67159.8	1
TRUE	Low	Master Protein	P15941	Mucin-1 OS=Homo sapiens OX=9606 GN=MUC1 PE=1 SV=3	0.558	0.154	2	1	1	1	1255	122	7.47	0	1	0	79130.4	1
TRUE	Low	Master Protein	Q9UKN1	Mucin-12 OS=Homo sapiens OX=9606 GN=MUC12 PE=1 SV=2	0.503	0.216	4	10	12	10	5478	557.8	5.55	11.79	10	0	730302	1
TRUE	High	Master Protein	Q9H3R2	Mucin-13 OS=Homo sapiens OX=9606 GN=MUC13 PE=1 SV=3	0	22.379	20	7	14	7	512	54.6	5.07	48.68	7	0	1.20354e+06	1
TRUE	Low	Master Protein	Q8N387	Mucin-15 OS=Homo sapiens OX=9606 GN=MUC15 PE=1 SV=2	0.641	0	14	4	5	4	334	36.3	5.08	4.3	4	0	172794	1
TRUE	High	Master Protein	Q8WXI7	Mucin-16 OS=Homo sapiens OX=9606 GN=MUC16 PE=1 SV=3	0.004	3.004	10	103	146	103	14507	1518.2	5.26	227.19	103	0	1.47228e+07	1
FALSE	Low	Master Protein	Q685J3	Mucin-17 OS=Homo sapiens OX=9606 GN=MUC17 PE=1 SV=2	0.75	0.048	2	5	6	5	4493	451.5	4.11	6.44	5	0	107509	1
TRUE	Medium	Master Protein	Q7Z5P9	Mucin-19 OS=Homo sapiens OX=9606 GN=MUC19 PE=1 SV=3	0.024	1.783	11	64	98	64	8384	804.8	5.01	145.39	64	0	6.83433e+06	1
TRUE	High	Master Protein	Q02817	Mucin-2 OS=Homo sapiens OX=9606 GN=MUC2 PE=1 SV=2	0	146.811	11	44	76	43	5179	540	5.8	248.62	44	1	7.94856e+06	1
TRUE	Low	Master Protein	Q8N307	Mucin-20 OS=Homo sapiens OX=9606 GN=MUC20 PE=1 SV=3	0.599	0.124	15	7	9	7	709	71.9	5.07	12.87	7	0	1.15534e+06	1
TRUE	Low	Master Protein	Q02505	Mucin-3A OS=Homo sapiens OX=9606 GN=MUC3A PE=1 SV=3	0.756	0	2	4	4	2	3323	344.9	5.29	6.51	4	0	81630.2	1
TRUE	Low	Master Protein	Q9H195	Mucin-3B (Fragments) OS=Homo sapiens OX=9606 GN=MUC3B PE=2 SV=2	0.743	0	8	6	6	4	1237	131.3	5.47	8.96	6	2	558273	1
TRUE	Low	Master Protein	Q99102	Mucin-4 OS=Homo sapiens OX=9606 GN=MUC4 PE=1 SV=4	0.488	0.231	8	15	22	15	2169	231.4	6.27	30.39	15	0	922197	1
TRUE	Medium	Master Protein	P98088	Mucin-5AC OS=Homo sapiens OX=9606 GN=MUC5AC PE=1 SV=4	0.012	2.187	8	24	30	21	5654	585.2	7.02	34.12	24	2	2.86636e+06	1
TRUE	High	Master Protein	Q9HC84	Mucin-5B OS=Homo sapiens OX=9606 GN=MUC5B PE=1 SV=3	0.005	2.424	6	18	28	15	5762	596	6.64	49.63	18	0	1.07897e+06	1
TRUE	Low	Master Protein	Q6W4X9	Mucin-6 OS=Homo sapiens OX=9606 GN=MUC6 PE=1 SV=3	0.665	0	4	7	8	7	2439	256.9	7.39	9.57	7	0	299944	1
FALSE	Low	Master Protein	Q8TAX7	Mucin-7 OS=Homo sapiens OX=9606 GN=MUC7 PE=1 SV=2	0.718	0	9	3	6	3	377	39.1	8.78	8.62	3	0	66923.4	1
TRUE	Low	Master Protein	Q3MIW9	Mucin-like protein 3 OS=Homo sapiens OX=9606 GN=MUCL3 PE=1 SV=2	0.736	0	18	7	7	7	517	56.3	8.9	9.25	7	0	875021	1
FALSE	Low	Master Protein	Q9GZU1	Mucolipin-1 OS=Homo sapiens OX=9606 GN=MCOLN1 PE=1 SV=1	0.181	0.798	5	3	3	2	580	65	7.24	1.77	3	0	79995.3	1
TRUE	Low	Master Protein	Q8IZK6	Mucolipin-2 OS=Homo sapiens OX=9606 GN=MCOLN2 PE=1 SV=2	0.169	0.846	16	8	15	8	566	65.9	7.61	28.5	8	0	1.94426e+06	1
TRUE	Low	Master Protein	Q8TDD5	Mucolipin-3 OS=Homo sapiens OX=9606 GN=MCOLN3 PE=1 SV=1	0.646	0	9	4	6	4	553	64.2	6.18	3.96	4	0	1.19677e+06	1
TRUE	Low	Master Protein	Q13477	Mucosal addressin cell adhesion molecule 1 OS=Homo sapiens OX=9606 GN=MADCAM1 PE=1 SV=2	0.811	0.026	13	4	8	4	382	40.1	5.12	10.05	4	0	1.09505e+06	1
FALSE	Low	Master Protein	Q96FL8	Multidrug and toxin extrusion protein 1 OS=Homo sapiens OX=9606 GN=SLC47A1 PE=1 SV=1	0.789	0	5	2	2	2	570	61.9	7.58	3.6	2	0	5107	1
TRUE	Low	Master Protein	Q86VL8	Multidrug and toxin extrusion protein 2 OS=Homo sapiens OX=9606 GN=SLC47A2 PE=1 SV=1	0.613	0	8	3	3	3	602	65	8.28	3.39	3	0	38968.7	1
TRUE	High	Master Protein	P33527	Multidrug resistance-associated protein 1 OS=Homo sapiens OX=9606 GN=ABCC1 PE=1 SV=3	0.004	2.771	18	21	24	20	1531	171.5	7.11	26.8	21	1	1.72266e+06	1
TRUE	Low	Master Protein	O15439	Multidrug resistance-associated protein 4 OS=Homo sapiens OX=9606 GN=ABCC4 PE=1 SV=3	0.145	0.926	17	16	16	16	1325	149.4	8.19	23.01	16	0	890954	1
TRUE	Low	Master Protein	O15440	Multidrug resistance-associated protein 5 OS=Homo sapiens OX=9606 GN=ABCC5 PE=1 SV=2	0.419	0.305	13	16	45	15	1437	160.6	8.66	51.72	16	1	2.13438e+07	1
TRUE	Low	Master Protein	O95255	Multidrug resistance-associated protein 6 OS=Homo sapiens OX=9606 GN=ABCC6 PE=1 SV=2	0.404	0.328	10	13	17	13	1503	164.8	8.5	23.04	13	0	1.2204e+06	1
TRUE	Low	Master Protein	Q5T3U5	Multidrug resistance-associated protein 7 OS=Homo sapiens OX=9606 GN=ABCC10 PE=1 SV=1	0.867	0.008	10	12	17	12	1492	161.5	7.08	13.15	12	0	4.0165e+06	1
TRUE	Low	Master Protein	Q96KG7	Multiple epidermal growth factor-like domains protein 10 OS=Homo sapiens OX=9606 GN=MEGF10 PE=1 SV=1	0.559	0.152	14	12	18	12	1140	122.1	6.87	25.32	12	0	1.79788e+06	1
TRUE	Low	Master Protein	A6BM72	Multiple epidermal growth factor-like domains protein 11 OS=Homo sapiens OX=9606 GN=MEGF11 PE=1 SV=3	0.865	0.008	4	6	7	6	1044	110.8	6.21	10.22	6	0	484241	1
TRUE	Low	Master Protein	O75970	Multiple PDZ domain protein OS=Homo sapiens OX=9606 GN=MPDZ PE=1 SV=2	0.298	0.507	18	25	35	25	2070	221.5	5.06	54.93	25	0	5.6728e+06	1
FALSE	Low	Master Protein	Q9H7P6	Multivesicular body subunit 12B OS=Homo sapiens OX=9606 GN=MVB12B PE=1 SV=2	0.662	0.09	4	1	1	1	319	35.6	8.15	2.25	1	0		1
TRUE	Low	Master Protein	P11229	Muscarinic acetylcholine receptor M1 OS=Homo sapiens OX=9606 GN=CHRM1 PE=1 SV=2	0.882	0.001	13	5	5	5	460	51.4	9.32	8.52	5	0	128295	1
FALSE	Low	Master Protein	P08172	Muscarinic acetylcholine receptor M2 OS=Homo sapiens OX=9606 GN=CHRM2 PE=1 SV=1	0.778	0	9	4	4	4	466	51.7	8.85	3.56	4	0	46126.3	1
TRUE	Low	Master Protein	P20309	Muscarinic acetylcholine receptor M3 OS=Homo sapiens OX=9606 GN=CHRM3 PE=1 SV=1	0.69	0	5	2	2	2	590	66.1	9.22	4.89	2	0	59398	1
FALSE	Low	Master Protein	P08173	Muscarinic acetylcholine receptor M4 OS=Homo sapiens OX=9606 GN=CHRM4 PE=1 SV=2	0.62	0.116	10	4	7	4	479	53	9.83	6.24	4	0	525767	1
TRUE	Low	Master Protein	P08912	Muscarinic acetylcholine receptor M5 OS=Homo sapiens OX=9606 GN=CHRM5 PE=1 SV=2	0.466	0.259	18	11	17	11	532	60	9.28	23.91	11	0	1.19748e+06	1
TRUE	Low	Master Protein	O15146	Muscle, skeletal receptor tyrosine-protein kinase OS=Homo sapiens OX=9606 GN=MUSK PE=1 SV=1	0.875	0.003	14	11	19	11	869	97	7.23	22.51	11	0	1.32915e+06	1
TRUE	Low	Master Protein	Q5VWP3	Muscular LMNA-interacting protein OS=Homo sapiens OX=9606 GN=MLIP PE=1 SV=3	0.695	0	16	6	6	6	458	50.4	6.38	7.25	6	0	448585	1
TRUE	High	Master Protein	O00499	Myc box-dependent-interacting protein 1 OS=Homo sapiens OX=9606 GN=BIN1 PE=1 SV=1	0	11.985	21	11	14	10	593	64.7	5.06	27.38	11	1	799020	1
TRUE	Low	Master Protein	P02686	Myelin basic protein OS=Homo sapiens OX=9606 GN=MBP PE=1 SV=3	0.692	0	25	7	7	7	304	33.1	9.79	9.88	7	0	228070	1
FALSE	Low	Master Protein	P25189	Myelin protein P0 OS=Homo sapiens OX=9606 GN=MPZ PE=1 SV=1	0.58	0.134	10	3	4	3	248	27.5	9.54	5.7	3	0	261038	1
TRUE	Low	Master Protein	O95297	Myelin protein zero-like protein 1 OS=Homo sapiens OX=9606 GN=MPZL1 PE=1 SV=1	0.092	1.132	27	5	5	5	269	29.1	8.72	9.54	5	0	102303	1
FALSE	Low	Master Protein	P60201	Myelin proteolipid protein OS=Homo sapiens OX=9606 GN=PLP1 PE=1 SV=2	0.699	0	9	3	3	3	277	30.1	8.35	4.19	3	0	63447.3	1
TRUE	Low	Master Protein	P20916	Myelin-associated glycoprotein OS=Homo sapiens OX=9606 GN=MAG PE=1 SV=1	0.514	0.204	6	3	3	3	626	69	5.03	5.59	3	0	269290	1
TRUE	Low	Master Protein	Q16653	Myelin-oligodendrocyte glycoprotein OS=Homo sapiens OX=9606 GN=MOG PE=1 SV=2	0.792	0	6	1	1	1	247	28.2	8.56	3.17	1	0	14010.9	1
FALSE	High	Master Protein	P24158	Myeloblastin OS=Homo sapiens OX=9606 GN=PRTN3 PE=1 SV=3	0	24.366	31	5	15	5	256	27.8	8.35	42.11	5	0	1.26653e+06	1
TRUE	Low	Master Protein	P20138	Myeloid cell surface antigen CD33 OS=Homo sapiens OX=9606 GN=CD33 PE=1 SV=2	0.875	0.003	12	4	5	4	364	39.8	8.38	6.3	4	0	427850	1
FALSE	High	Master Protein	Q99836	Myeloid differentiation primary response protein MyD88 OS=Homo sapiens OX=9606 GN=MYD88 PE=1 SV=1	0.001	3.563	11	3	4	3	296	33.2	6.15	6.67	3	0	195298	1
TRUE	Low	Master Protein	P0CAP1	Myocardial zonula adherens protein OS=Homo sapiens OX=9606 GN=MYZAP PE=1 SV=1	0.599	0.124	41	17	17	17	466	54.2	6.18	30.45	17	0	595907	1
TRUE	High	Master Protein	Q9NZM1	Myoferlin OS=Homo sapiens OX=9606 GN=MYOF PE=1 SV=1	0	70.834	28	48	76	46	2061	234.6	6.18	154.82	48	2	8.76322e+06	1
TRUE	Low	Master Protein	Q86TC9	Myopalladin OS=Homo sapiens OX=9606 GN=MYPN PE=1 SV=2	0.857	0.01	14	14	20	14	1320	145.2	6.77	35.2	14	0	2.0062e+06	1
TRUE	High	Master Protein	Q15746	Myosin light chain kinase, smooth muscle OS=Homo sapiens OX=9606 GN=MYLK PE=1 SV=4	0	29.91	25	42	60	40	1914	210.6	6.15	99.93	42	2	7.72045e+06	1
TRUE	High	Master Protein	P35580	Myosin-10 OS=Homo sapiens OX=9606 GN=MYH10 PE=1 SV=3	0	126.15	35	70	156	47	1976	228.9	5.54	378.83	70	1	9.51629e+06	1
TRUE	High	Master Protein	P35579	Myosin-9 OS=Homo sapiens OX=9606 GN=MYH9 PE=1 SV=4	0	682.415	67	160	514	138	1960	226.4	5.6	1742.31	160	27	6.11929e+07	1
TRUE	Low	Master Protein	Q9UBF9	Myotilin OS=Homo sapiens OX=9606 GN=MYOT PE=1 SV=2	0.809	0.027	15	8	9	8	498	55.4	9.07	14.15	8	0	660011	1
TRUE	Low	Master Protein	Q09013	Myotonin-protein kinase OS=Homo sapiens OX=9606 GN=DMPK PE=1 SV=3	0.635	0	7	4	6	4	629	69.3	5.02	11.41	4	0	58814.2	1
TRUE	High	Master Protein	Q13496	Myotubularin OS=Homo sapiens OX=9606 GN=MTM1 PE=1 SV=2	0.005	2.48	18	11	16	11	603	69.9	8.18	26.31	11	0	2.80671e+06	1
TRUE	Low	Master Protein	Q13613	Myotubularin-related protein 1 OS=Homo sapiens OX=9606 GN=MTMR1 PE=1 SV=4	0.377	0.373	18	11	11	11	665	74.6	7.14	20.65	11	0	2.95754e+06	1
TRUE	Low	Master Protein	Q13614	Myotubularin-related protein 2 OS=Homo sapiens OX=9606 GN=MTMR2 PE=1 SV=4	0.636	0	9	4	5	3	643	73.3	7.4	5.78	4	0	268536	1
TRUE	High	Master Protein	Q9Y217	Myotubularin-related protein 6 OS=Homo sapiens OX=9606 GN=MTMR6 PE=1 SV=3	0.001	4.472	24	11	24	11	621	71.9	7.66	37.71	11	0	4.75165e+06	1
TRUE	Low	Master Protein	Q96QG7	Myotubularin-related protein 9 OS=Homo sapiens OX=9606 GN=MTMR9 PE=1 SV=1	0.716	0.064	15	9	11	9	549	63.4	6.39	7.83	9	0	1.95998e+06	1
TRUE	High	Master Protein	P29966	Myristoylated alanine-rich C-kinase substrate OS=Homo sapiens OX=9606 GN=MARCKS PE=1 SV=4	0	14.668	34	7	22	7	332	31.5	4.45	55.59	7	0	6.58359e+06	1
TRUE	Low	Master Protein	Q9Y3Q0	N-acetylated-alpha-linked acidic dipeptidase 2 OS=Homo sapiens OX=9606 GN=NAALAD2 PE=1 SV=1	0.423	0.292	23	14	20	13	740	83.5	8.5	34.56	14	0	1.32413e+06	1
TRUE	High	Master Protein	Q9Y2A9	N-acetyllactosaminide beta-1,3-N-acetylglucosaminyltransferase 3 OS=Homo sapiens OX=9606 GN=B3GNT3 PE=1 SV=2	0	10.828	15	6	8	6	372	42.5	8.68	14.1	6	0	3.63785e+06	1
TRUE	Low	Master Protein	Q96HD9	N-acyl-aromatic-L-amino acid amidohydrolase (carboxylate-forming) OS=Homo sapiens OX=9606 GN=ACY3 PE=1 SV=1	0.767	0	15	3	4	3	319	35.2	5.9	4.85	3	0	224670	1
TRUE	Low	Master Protein	Q6IQ20	N-acyl-phosphatidylethanolamine-hydrolyzing phospholipase D OS=Homo sapiens OX=9606 GN=NAPEPLD PE=1 SV=2	0.746	0	23	7	9	7	393	45.6	6.06	8.73	7	0	217279	1
TRUE	Low	Master Protein	Q14330	N-arachidonyl glycine receptor OS=Homo sapiens OX=9606 GN=GPR18 PE=1 SV=2	0.83	0.021	9	2	5	2	331	38.1	9.26	0	2	0	933498	1
TRUE	Low	Master Protein	P25090	N-formyl peptide receptor 2 OS=Homo sapiens OX=9606 GN=FPR2 PE=1 SV=2	0.668	0	4	1	1	1	351	38.9	7.9	1.82	1	0	12128.1	1
TRUE	Low	Master Protein	P25089	N-formyl peptide receptor 3 OS=Homo sapiens OX=9606 GN=FPR3 PE=2 SV=2	0.857	0	6	2	2	2	353	39.9	7.93	1.68	2	0	228867	1
TRUE	Low	Master Protein	Q7Z6G3	N-terminal EF-hand calcium-binding protein 2 OS=Homo sapiens OX=9606 GN=NECAB2 PE=1 SV=1	0.735	0.056	25	7	15	7	386	43.2	5.5	26.23	7	0	3.74413e+06	1
TRUE	High	Master Protein	O14745	Na(+)/H(+) exchange regulatory cofactor NHE-RF1 OS=Homo sapiens OX=9606 GN=SLC9A3R1 PE=1 SV=4	0	19.663	33	10	16	10	358	38.8	5.77	40.01	10	0	796145	1
TRUE	Low	Master Protein	Q15599	Na(+)/H(+) exchange regulatory cofactor NHE-RF2 OS=Homo sapiens OX=9606 GN=SLC9A3R2 PE=1 SV=2	0.061	1.358	11	3	3	3	337	37.4	7.93	4.89	3	0	258896	1
TRUE	Low	Master Protein	Q5T2W1	Na(+)/H(+) exchange regulatory cofactor NHE-RF3 OS=Homo sapiens OX=9606 GN=PDZK1 PE=1 SV=2	0.736	0.056	16	5	5	5	519	57.1	5.55	6.09	5	0	982164	1
TRUE	Low	Master Protein	Q86UT5	Na(+)/H(+) exchange regulatory cofactor NHE-RF4 OS=Homo sapiens OX=9606 GN=PDZD3 PE=1 SV=2	0.592	0	13	5	5	5	571	61	6.7	4.01	5	0	244495	1
TRUE	Low	Master Protein	Q86W26	NACHT, LRR and PYD domains-containing protein 10 OS=Homo sapiens OX=9606 GN=NLRP10 PE=1 SV=1	0.837	0.016	18	14	27	14	655	75	7.2	30.99	14	0	4.05563e+06	1
TRUE	Low	Master Protein	P59044	NACHT, LRR and PYD domains-containing protein 6 OS=Homo sapiens OX=9606 GN=NLRP6 PE=1 SV=2	0.638	0.104	9	9	9	9	892	98.7	8.07	7.65	9	0	893315	1
TRUE	High	Master Protein	Q8IXJ6	NAD-dependent protein deacetylase sirtuin-2 OS=Homo sapiens OX=9606 GN=SIRT2 PE=1 SV=2	0.001	3.732	9	3	4	3	389	43.2	5.36	8.7	3	0	89715.1	1
FALSE	High	Master Protein	O95298	NADH dehydrogenase [ubiquinone] 1 subunit C2 OS=Homo sapiens OX=9606 GN=NDUFC2 PE=1 SV=1	0	5.903	28	3	4	3	119	14.2	8.98	9.37	3	0	129159	1
FALSE	High	Master Protein	O75251	NADH dehydrogenase [ubiquinone] iron-sulfur protein 7, mitochondrial OS=Homo sapiens OX=9606 GN=NDUFS7 PE=1 SV=3	0	9.446	37	7	10	7	213	23.5	9.99	27.4	7	0	1.06331e+06	1
FALSE	Low	Master Protein	Q9UHQ9	NADH-cytochrome b5 reductase 1 OS=Homo sapiens OX=9606 GN=CYB5R1 PE=1 SV=1	0.209	0.704	9	2	2	2	305	34.1	9.38	1.99	2	0		1
FALSE	High	Master Protein	Q9Y5S8	NADPH oxidase 1 OS=Homo sapiens OX=9606 GN=NOX1 PE=1 SV=2	0.001	4.189	11	7	13	7	564	64.8	8.5	14.53	7	0	553103	1
FALSE	Low	Master Protein	Q9HBY0	NADPH oxidase 3 OS=Homo sapiens OX=9606 GN=NOX3 PE=1 SV=1	0.677	0	2	2	2	2	568	64.9	8.02	1.91	2	0	82436.3	1
FALSE	Low	Master Protein	Q9NPH5	NADPH oxidase 4 OS=Homo sapiens OX=9606 GN=NOX4 PE=1 SV=2	0.603	0	10	4	6	4	578	66.9	8.68	10.91	4	0	835376	1
TRUE	Low	Master Protein	Q96PH1	NADPH oxidase 5 OS=Homo sapiens OX=9606 GN=NOX5 PE=1 SV=1	0.66	0	9	7	10	7	765	86.4	8.59	10.03	7	0	645636	1
TRUE	Low	Master Protein	Q86UR1	NADPH oxidase activator 1 OS=Homo sapiens OX=9606 GN=NOXA1 PE=1 SV=1	0.762	0	4	2	2	2	476	50.9	6.52	1.97	2	0	141529	1
TRUE	Low	Master Protein	Q8NFA2	NADPH oxidase organizer 1 OS=Homo sapiens OX=9606 GN=NOXO1 PE=1 SV=1	0.602	0	15	6	7	6	376	41.2	9.83	7.22	6	0	514241	1
TRUE	Low	Master Protein	Q6T4R5	Nance-Horan syndrome protein OS=Homo sapiens OX=9606 GN=NHS PE=1 SV=2	0.875	0.003	15	19	20	19	1651	179	6.86	26.81	19	0	849709	1
TRUE	Low	Master Protein	O76036	Natural cytotoxicity triggering receptor 1 OS=Homo sapiens OX=9606 GN=NCR1 PE=1 SV=1	0.746	0.05	16	4	5	4	304	34.5	7.72	10.87	4	0	156973	1
TRUE	Low	Master Protein	O95944	Natural cytotoxicity triggering receptor 2 OS=Homo sapiens OX=9606 GN=NCR2 PE=1 SV=2	0.865	0.006	10	2	2	2	276	30.7	7.96	2.25	2	0	78905.5	1
FALSE	Low	Master Protein	Q68D85	Natural cytotoxicity triggering receptor 3 ligand 1 OS=Homo sapiens OX=9606 GN=NCR3LG1 PE=1 SV=1	0.179	0.807	12	4	5	4	454	50.8	5.59	10.71	4	0	133988	1
FALSE	Low	Master Protein	O14931	Natural cytotoxicity triggering receptor 3 OS=Homo sapiens OX=9606 GN=NCR3 PE=1 SV=1	0.873	0.003	8	1	1	1	201	21.6	8.9	2.3	1	0	19059.7	1
TRUE	Low	Master Protein	Q9BZW8	Natural killer cell receptor 2B4 OS=Homo sapiens OX=9606 GN=CD244 PE=1 SV=2	0.856	0.01	19	6	11	6	370	41.6	8.98	13.56	6	0	2.28689e+06	1
FALSE	Low	Master Protein	Q13241	Natural killer cells antigen CD94 OS=Homo sapiens OX=9606 GN=KLRD1 PE=1 SV=2	0.701	0	6	1	3	1	179	20.5	5.27	0	1	0	123332	1
FALSE	Low	Master Protein	P49279	Natural resistance-associated macrophage protein 1 OS=Homo sapiens OX=9606 GN=SLC11A1 PE=2 SV=1	0.785	0	3	1	1	1	550	59.8	7.66	0	1	0	259312	1
TRUE	Low	Master Protein	P49281	Natural resistance-associated macrophage protein 2 OS=Homo sapiens OX=9606 GN=SLC11A2 PE=1 SV=2	0.696	0	4	4	7	4	568	62.2	6.09	5.18	4	0	203218	1
TRUE	High	Master Protein	Q9Y2A7	Nck-associated protein 1 OS=Homo sapiens OX=9606 GN=NCKAP1 PE=1 SV=1	0	15.555	20	22	28	21	1128	128.7	6.62	60.16	22	1	1.70232e+06	1
TRUE	Low	Master Protein	P55160	Nck-associated protein 1-like OS=Homo sapiens OX=9606 GN=NCKAP1L PE=1 SV=3	0.325	0.463	16	14	16	13	1127	128.1	6.86	24.66	14	0	2.14296e+06	1
TRUE	Low	Master Protein	Q15223	Nectin-1 OS=Homo sapiens OX=9606 GN=NECTIN1 PE=1 SV=3	0.735	0.058	13	4	6	4	517	57.1	6.1	6.58	4	0	641382	1
TRUE	High	Master Protein	Q92692	Nectin-2 OS=Homo sapiens OX=9606 GN=NECTIN2 PE=1 SV=1	0.005	2.517	10	5	6	5	538	57.7	4.82	7.15	5	0	147254	1
TRUE	Low	Master Protein	Q9NQS3	Nectin-3 OS=Homo sapiens OX=9606 GN=NECTIN3 PE=1 SV=1	0.716	0	11	7	9	7	549	61	6.19	8.64	7	0	776750	1
FALSE	Low	Master Protein	Q96NY8	Nectin-4 OS=Homo sapiens OX=9606 GN=NECTIN4 PE=1 SV=1	0.758	0	5	2	2	2	510	55.4	5.38	4.44	2	0	175691	1
TRUE	Low	Master Protein	Q9H0M0	NEDD4-like E3 ubiquitin-protein ligase WWP1 OS=Homo sapiens OX=9606 GN=WWP1 PE=1 SV=1	0.679	0	4	3	5	3	922	105.1	5.9	5.97	3	0	245343	1
FALSE	High	Master Protein	Q13564	NEDD8-activating enzyme E1 regulatory subunit OS=Homo sapiens OX=9606 GN=NAE1 PE=1 SV=1	0	37.862	31	15	20	15	534	60.2	5.4	63.58	15	0	999615	1
TRUE	Low	Master Protein	P18615	Negative elongation factor E OS=Homo sapiens OX=9606 GN=NELFE PE=1 SV=3	0.812	0	23	9	11	9	380	43.2	9.33	17.71	9	0	2.22584e+06	1
TRUE	Low	Master Protein	Q92859	Neogenin OS=Homo sapiens OX=9606 GN=NEO1 PE=1 SV=2	0.599	0.124	8	10	13	10	1461	159.9	6.54	15.08	10	0	472822	1
TRUE	Low	Master Protein	O60500	Nephrin OS=Homo sapiens OX=9606 GN=NPHS1 PE=1 SV=1	0.797	0.031	12	15	15	15	1241	134.7	5.64	15.92	15	0	1.12918e+06	1
TRUE	Low	Master Protein	Q6UXI9	Nephronectin OS=Homo sapiens OX=9606 GN=NPNT PE=2 SV=3	0.537	0.176	10	4	4	4	565	61.9	8.34	5.96	4	0	198356	1
TRUE	Low	Master Protein	P08473	Neprilysin OS=Homo sapiens OX=9606 GN=MME PE=1 SV=2	0.735	0.058	11	6	7	6	750	85.5	5.73	8.91	6	0	1.00997e+06	1
TRUE	High	Master Protein	Q8NF91	Nesprin-1 OS=Homo sapiens OX=9606 GN=SYNE1 PE=1 SV=4	0.001	3.573	17	125	166	124	8797	1010.5	5.53	254.65	125	1	2.25176e+07	1
TRUE	High	Master Protein	Q8WXH0	Nesprin-2 OS=Homo sapiens OX=9606 GN=SYNE2 PE=1 SV=3	0	15.182	17	97	111	96	6885	795.9	5.36	177.22	97	0	7.5637e+06	1
TRUE	Low	Master Protein	P43146	Netrin receptor DCC OS=Homo sapiens OX=9606 GN=DCC PE=1 SV=2	0.079	1.231	8	11	18	11	1447	158.4	6.77	30.01	11	0	989248	1
TRUE	Low	Master Protein	Q6ZN44	Netrin receptor UNC5A OS=Homo sapiens OX=9606 GN=UNC5A PE=1 SV=3	0.873	0.004	16	8	10	8	842	92.9	6.79	7.66	8	0	320194	1
TRUE	Low	Master Protein	Q8IZJ1	Netrin receptor UNC5B OS=Homo sapiens OX=9606 GN=UNC5B PE=1 SV=2	0.794	0	13	7	12	6	945	103.6	6.02	6.59	7	1	3.56005e+06	1
TRUE	Low	Master Protein	O95185	Netrin receptor UNC5C OS=Homo sapiens OX=9606 GN=UNC5C PE=1 SV=2	0.803	0	4	4	4	3	931	103.1	6.1	6.36	4	0	40979.2	1
TRUE	Low	Master Protein	Q6UXZ4	Netrin receptor UNC5D OS=Homo sapiens OX=9606 GN=UNC5D PE=1 SV=1	0.573	0.141	6	6	15	6	953	105.8	6.06	26.13	6	0	901895	1
TRUE	Low	Master Protein	Q9HB63	Netrin-4 OS=Homo sapiens OX=9606 GN=NTN4 PE=1 SV=2	0.749	0.049	9	5	10	5	628	70	8.05	11.97	5	0	403408	1
TRUE	Low	Master Protein	Q9Y2I2	Netrin-G1 OS=Homo sapiens OX=9606 GN=NTNG1 PE=1 SV=3	0.827	0	8	3	3	3	539	60.5	6.27	7.32	3	0	133939	1
FALSE	Low	Master Protein	Q96CW9	Netrin-G2 OS=Homo sapiens OX=9606 GN=NTNG2 PE=1 SV=2	0.829	0.02	10	5	8	5	530	59.8	6.55	11.33	5	0	2.47678e+06	1
TRUE	Low	Master Protein	Q96SB3	Neurabin-2 OS=Homo sapiens OX=9606 GN=PPP1R9B PE=1 SV=3	0.298	0.508	19	13	16	13	817	89.3	4.97	25.27	13	0	1.0027e+06	1
TRUE	Low	Master Protein	P13591	Neural cell adhesion molecule 1 OS=Homo sapiens OX=9606 GN=NCAM1 PE=1 SV=3	0.596	0	16	13	15	13	858	94.5	4.87	22.08	13	0	799369	1
TRUE	Low	Master Protein	O15394	Neural cell adhesion molecule 2 OS=Homo sapiens OX=9606 GN=NCAM2 PE=1 SV=2	0.537	0.174	19	13	13	13	837	93	5.6	17.99	13	0	959430	1
TRUE	Low	Master Protein	P32004	Neural cell adhesion molecule L1 OS=Homo sapiens OX=9606 GN=L1CAM PE=1 SV=2	0.547	0.161	7	9	11	9	1257	139.9	6.24	10.18	9	0	515179	1
TRUE	Low	Master Protein	O00533	Neural cell adhesion molecule L1-like protein OS=Homo sapiens OX=9606 GN=CHL1 PE=1 SV=4	0.545	0.164	19	19	32	19	1208	135	5.76	32.54	19	0	3.34838e+06	1
TRUE	Low	Master Protein	Q9NQX5	Neural proliferation differentiation and control protein 1 OS=Homo sapiens OX=9606 GN=NPDC1 PE=1 SV=2	0.829	0.021	12	4	8	4	325	34.5	7.01	13.63	4	0	193902	1
TRUE	Low	Master Protein	O00401	Neural Wiskott-Aldrich syndrome protein OS=Homo sapiens OX=9606 GN=WASL PE=1 SV=2	0.844	0.014	14	5	5	5	505	54.8	7.93	4.3	5	0	61632.4	1
TRUE	Low	Master Protein	Q9ULB1	Neurexin-1 OS=Homo sapiens OX=9606 GN=NRXN1 PE=1 SV=1	0.638	0	7	11	11	5	1477	161.8	5.9	11.67	11	3	485126	1
TRUE	Low	Master Protein	P58400	Neurexin-1-beta OS=Homo sapiens OX=9606 GN=NRXN1 PE=1 SV=3	0.679	0.081	19	7	7	2	472	50.4	8.13	7.19	7	0	25645.2	1
TRUE	Low	Master Protein	Q9P2S2	Neurexin-2 OS=Homo sapiens OX=9606 GN=NRXN2 PE=2 SV=1	0.512	0.21	13	17	23	11	1712	184.9	5.92	21.32	17	6	1.00717e+06	1
TRUE	Low	Master Protein	P58401	Neurexin-2-beta OS=Homo sapiens OX=9606 GN=NRXN2 PE=1 SV=1	0.584	0.132	11	6	9	1	666	70.9	6.38	9.22	6	0	129319	1
TRUE	Low	Master Protein	Q9Y4C0	Neurexin-3 OS=Homo sapiens OX=9606 GN=NRXN3 PE=1 SV=4	0.573	0.14	15	21	35	19	1643	180.5	5.54	56.6	21	3	2.32502e+06	1
TRUE	Low	Master Protein	Q496H8	Neuritin-like protein OS=Homo sapiens OX=9606 GN=NRN1L PE=1 SV=2	0.871	0	20	3	4	3	165	17.8	7.99	5.32	3	0	148102	1
TRUE	High	Master Protein	Q8NFP9	Neurobeachin OS=Homo sapiens OX=9606 GN=NBEA PE=1 SV=3	0.001	4.68	15	38	56	37	2946	327.6	6.18	89.92	38	0	7.49174e+06	1
TRUE	Low	Master Protein	Q6ZNJ1	Neurobeachin-like protein 2 OS=Homo sapiens OX=9606 GN=NBEAL2 PE=1 SV=2	0.688	0.078	8	18	23	18	2754	302.3	6.38	32.4	18	0	1.77874e+06	1
TRUE	High	Master Protein	Q09666	Neuroblast differentiation-associated protein AHNAK OS=Homo sapiens OX=9606 GN=AHNAK PE=1 SV=2	0	473.62	62	229	394	229	5890	628.7	6.15	972.28	229	0	4.32524e+07	1
TRUE	Low	Master Protein	O94856	Neurofascin OS=Homo sapiens OX=9606 GN=NFASC PE=1 SV=4	0.531	0.18	21	20	30	20	1347	149.9	6.65	49.23	20	0	1.70213e+06	1
TRUE	Low	Master Protein	P46531	Neurogenic locus notch homolog protein 1 OS=Homo sapiens OX=9606 GN=NOTCH1 PE=1 SV=4	0.824	0.023	8	17	19	16	2555	272.3	5.12	23.46	17	1	2.05676e+06	1
TRUE	Low	Master Protein	Q04721	Neurogenic locus notch homolog protein 2 OS=Homo sapiens OX=9606 GN=NOTCH2 PE=1 SV=3	0.785	0.034	6	13	16	12	2471	265.2	5.14	18.79	13	0	997125	1
TRUE	Low	Master Protein	Q9UM47	Neurogenic locus notch homolog protein 3 OS=Homo sapiens OX=9606 GN=NOTCH3 PE=1 SV=2	0.083	1.193	5	11	14	10	2321	243.5	5.39	24.17	11	0	673111	1
TRUE	Low	Master Protein	Q99466	Neurogenic locus notch homolog protein 4 OS=Homo sapiens OX=9606 GN=NOTCH4 PE=1 SV=2	0.83	0.021	9	14	16	14	2003	209.5	5.73	17.45	14	0	565510	1
FALSE	Low	Master Protein	Q92686	Neurogranin OS=Homo sapiens OX=9606 GN=NRGN PE=1 SV=1	0.563	0.148	18	1	1	1	78	7.6	7.87	2.36	1	0	23844.4	1
TRUE	Low	Master Protein	Q8N2Q7	Neuroligin-1 OS=Homo sapiens OX=9606 GN=NLGN1 PE=1 SV=3	0.544	0.163	7	4	5	4	863	96.3	6.39	8.75	4	0	305833	1
TRUE	Low	Master Protein	Q8NFZ4	Neuroligin-2 OS=Homo sapiens OX=9606 GN=NLGN2 PE=1 SV=1	0.868	0	6	4	4	4	835	90.8	6.18	1.75	4	0	101855	1
TRUE	Low	Master Protein	Q9NZ94	Neuroligin-3 OS=Homo sapiens OX=9606 GN=NLGN3 PE=1 SV=2	0.672	0.085	10	7	11	7	848	93.8	6.39	13.09	7	0	1.23612e+06	1
TRUE	Low	Master Protein	Q8N0W4	Neuroligin-4, X-linked OS=Homo sapiens OX=9606 GN=NLGN4X PE=1 SV=1	0.865	0.008	6	5	5	5	816	91.9	6.21	6.75	5	0	282070	1
TRUE	High	Master Protein	Q9BYT8	Neurolysin, mitochondrial OS=Homo sapiens OX=9606 GN=NLN PE=1 SV=1	0	13.902	16	12	20	12	704	80.6	6.64	41.08	12	0	3.3654e+06	1
TRUE	Low	Master Protein	P28336	Neuromedin-B receptor OS=Homo sapiens OX=9606 GN=NMBR PE=1 SV=2	0.87	0.004	37	9	10	9	390	43.4	8.66	20.18	9	0	1.13939e+06	1
TRUE	Low	Master Protein	P29371	Neuromedin-K receptor OS=Homo sapiens OX=9606 GN=TACR3 PE=1 SV=1	0.829	0.02	9	2	2	2	465	52.2	9.32	0	2	0	20860.9	1
FALSE	Low	Master Protein	Q9HB89	Neuromedin-U receptor 1 OS=Homo sapiens OX=9606 GN=NMUR1 PE=2 SV=1	0.676	0	10	4	5	4	426	47.3	8.7	1.94	4	0	2.02217e+06	1
FALSE	Low	Master Protein	Q9GZQ4	Neuromedin-U receptor 2 OS=Homo sapiens OX=9606 GN=NMUR2 PE=1 SV=2	0.805	0.029	4	1	5	1	415	47.7	8.72	8.09	1	0	1.6301e+06	1
FALSE	Low	Master Protein	P17677	Neuromodulin OS=Homo sapiens OX=9606 GN=GAP43 PE=1 SV=1	0.861	0	24	5	6	5	238	24.8	4.72	8.57	5	0	546880	1
TRUE	High	Master Protein	P84074	Neuron-specific calcium-binding protein hippocalcin OS=Homo sapiens OX=9606 GN=HPCA PE=1 SV=2	0	8.168	47	12	14	12	193	22.4	4.97	32.86	12	0	687312	1
TRUE	Low	Master Protein	Q9GZZ6	Neuronal acetylcholine receptor subunit alpha-10 OS=Homo sapiens OX=9606 GN=CHRNA10 PE=1 SV=1	0.34	0.418	7	2	2	2	450	49.7	7.93	5.59	2	0	122907	1
FALSE	Low	Master Protein	Q15822	Neuronal acetylcholine receptor subunit alpha-2 OS=Homo sapiens OX=9606 GN=CHRNA2 PE=1 SV=2	0.558	0.155	5	2	2	2	529	59.7	6.09	2.6	2	0	61740.7	1
TRUE	Low	Master Protein	P32297	Neuronal acetylcholine receptor subunit alpha-3 OS=Homo sapiens OX=9606 GN=CHRNA3 PE=1 SV=4	0.484	0.235	12	5	14	5	505	57.4	6.46	19.04	5	0	574218	1
TRUE	Low	Master Protein	P43681	Neuronal acetylcholine receptor subunit alpha-4 OS=Homo sapiens OX=9606 GN=CHRNA4 PE=1 SV=2	0.873	0.004	20	9	10	9	627	69.9	7.21	14.63	9	0	530453	1
TRUE	Low	Master Protein	P30532	Neuronal acetylcholine receptor subunit alpha-5 OS=Homo sapiens OX=9606 GN=CHRNA5 PE=1 SV=2	0.72	0	22	7	8	6	468	53	6.98	10.68	7	1	478844	1
TRUE	Low	Master Protein	Q15825	Neuronal acetylcholine receptor subunit alpha-6 OS=Homo sapiens OX=9606 GN=CHRNA6 PE=1 SV=1	0.662	0.09	9	4	29	4	494	56.9	6.62	8.17	4	0	2.53128e+06	1
FALSE	Low	Master Protein	Q9UGM1	Neuronal acetylcholine receptor subunit alpha-9 OS=Homo sapiens OX=9606 GN=CHRNA9 PE=1 SV=2	0.609	0.121	4	3	5	3	479	54.8	6.47	12.21	3	0	190032	1
FALSE	Low	Master Protein	P17787	Neuronal acetylcholine receptor subunit beta-2 OS=Homo sapiens OX=9606 GN=CHRNB2 PE=1 SV=1	0.875	0.003	7	4	6	4	502	57	6.79	5.62	4	0	3.58297e+06	1
TRUE	Low	Master Protein	Q05901	Neuronal acetylcholine receptor subunit beta-3 OS=Homo sapiens OX=9606 GN=CHRNB3 PE=2 SV=2	0.811	0	13	5	5	4	458	52.7	8.1	6.94	5	0	100486	1
TRUE	Low	Master Protein	P30926	Neuronal acetylcholine receptor subunit beta-4 OS=Homo sapiens OX=9606 GN=CHRNB4 PE=1 SV=2	0.688	0	11	4	4	4	498	56.3	8.35	9.46	4	0	145699	1
TRUE	Low	Master Protein	P62166	Neuronal calcium sensor 1 OS=Homo sapiens OX=9606 GN=NCS1 PE=1 SV=2	0.734	0	34	5	6	5	190	21.9	4.83	10.61	5	0	248223	1
TRUE	Low	Master Protein	Q92823	Neuronal cell adhesion molecule OS=Homo sapiens OX=9606 GN=NRCAM PE=1 SV=3	0.696	0.074	18	17	23	17	1304	143.8	5.66	40.52	17	0	1.23423e+06	1
TRUE	Low	Master Protein	Q7Z3B1	Neuronal growth regulator 1 OS=Homo sapiens OX=9606 GN=NEGR1 PE=1 SV=3	0.756	0.044	6	2	2	2	354	38.7	6.21	1.9	2	0	96445.8	1
FALSE	Low	Master Protein	P51674	Neuronal membrane glycoprotein M6-a OS=Homo sapiens OX=9606 GN=GPM6A PE=1 SV=2	0.705	0	5	1	1	1	278	31.2	5.27	0	1	0	42505.6	1
TRUE	Low	Master Protein	Q15818	Neuronal pentraxin-1 OS=Homo sapiens OX=9606 GN=NPTX1 PE=1 SV=2	0.332	0.447	11	5	15	5	432	47.1	6.55	26.91	5	0	2.93886e+06	1
FALSE	Low	Master Protein	P42857	Neuronal vesicle trafficking-associated protein 1 OS=Homo sapiens OX=9606 GN=NSG1 PE=1 SV=1	0.883	0.001	8	3	4	3	185	20.9	5.72	4.06	3	0	264934	1
FALSE	Low	Master Protein	Q9GZQ6	Neuropeptide FF receptor 1 OS=Homo sapiens OX=9606 GN=NPFFR1 PE=1 SV=1	0.816	0.025	6	2	2	2	430	47.8	9.41	2.04	2	0	200713	1
TRUE	Low	Master Protein	Q9Y5X5	Neuropeptide FF receptor 2 OS=Homo sapiens OX=9606 GN=NPFFR2 PE=1 SV=2	0.747	0	6	2	2	2	522	60.2	9.33	4.53	2	0	70962.2	1
TRUE	Low	Master Protein	Q6W5P4	Neuropeptide S receptor OS=Homo sapiens OX=9606 GN=NPSR1 PE=1 SV=1	0.749	0	10	3	3	3	371	42.7	8.34	1.89	3	0	278195	1
TRUE	Low	Master Protein	P25929	Neuropeptide Y receptor type 1 OS=Homo sapiens OX=9606 GN=NPY1R PE=1 SV=1	0.8	0.03	8	3	4	3	384	44.4	7.8	7.51	3	0	260739	1
TRUE	Low	Master Protein	P49146	Neuropeptide Y receptor type 2 OS=Homo sapiens OX=9606 GN=NPY2R PE=1 SV=1	0.871	0.004	22	5	7	5	381	42.7	7.23	2.05	5	0	976953	1
TRUE	Low	Master Protein	P0DQD5	Neuropeptide Y receptor type 4-2 OS=Homo sapiens OX=9606 GN=NPY4R2 PE=3 SV=1	0.677	0	10	2	2	2	375	42.2	8.13	2	2	0	69745.6	1
TRUE	Low	Master Protein	Q15761	Neuropeptide Y receptor type 5 OS=Homo sapiens OX=9606 GN=NPY5R PE=2 SV=2	0.853	0	7	3	5	3	445	50.7	8.72	5.81	3	0	111135	1
TRUE	Low	Master Protein	Q8TDF5	Neuropilin and tolloid-like protein 1 OS=Homo sapiens OX=9606 GN=NETO1 PE=2 SV=2	0.874	0.003	17	8	12	8	533	60.2	7.02	16.84	8	0	579651	1
TRUE	Low	Master Protein	O14786	Neuropilin-1 OS=Homo sapiens OX=9606 GN=NRP1 PE=1 SV=3	0.831	0.018	14	12	12	12	923	103.1	5.88	10.06	12	0	1.01049e+06	1
TRUE	Low	Master Protein	O60462	Neuropilin-2 OS=Homo sapiens OX=9606 GN=NRP2 PE=1 SV=3	0.845	0.015	10	8	11	8	931	104.8	5.17	10.24	8	0	993062	1
TRUE	High	Master Protein	Q9Y639	Neuroplastin OS=Homo sapiens OX=9606 GN=NPTN PE=1 SV=2	0.002	3.402	29	11	12	11	398	44.4	7.99	14.69	11	0	564168	1
TRUE	Low	Master Protein	P30989	Neurotensin receptor type 1 OS=Homo sapiens OX=9606 GN=NTSR1 PE=1 SV=2	0.767	0	6	1	1	1	418	46.2	9.35	2.28	1	0	78508.4	1
TRUE	Low	Master Protein	Q9P121	Neurotrimin OS=Homo sapiens OX=9606 GN=NTM PE=1 SV=1	0.698	0.073	17	5	6	3	344	37.9	7.81	9.56	5	2	272947	1
TRUE	Low	Master Protein	P56730	Neurotrypsin OS=Homo sapiens OX=9606 GN=PRSS12 PE=2 SV=2	0.877	0.002	8	6	8	6	875	97	8.03	9.25	6	0	2.79529e+06	1
TRUE	Low	Master Protein	P43007	Neutral amino acid transporter A OS=Homo sapiens OX=9606 GN=SLC1A4 PE=1 SV=1	0.709	0	18	5	5	5	532	55.7	6.25	10.64	5	0	973220	1
TRUE	High	Master Protein	Q15758	Neutral amino acid transporter B(0) OS=Homo sapiens OX=9606 GN=SLC1A5 PE=1 SV=2	0	11.255	9	4	4	4	541	56.6	5.48	13.04	4	0	245239	1
TRUE	Low	Master Protein	Q07837	Neutral and basic amino acid transport protein rBAT OS=Homo sapiens OX=9606 GN=SLC3A1 PE=1 SV=2	0.721	0	8	5	6	5	685	78.8	5.96	10.03	5	0	531099	1
TRUE	Low	Master Protein	Q9NR71	Neutral ceramidase OS=Homo sapiens OX=9606 GN=ASAH2 PE=1 SV=2	0.529	0.185	9	6	9	6	780	85.5	7.23	21.51	6	0	510728	1
TRUE	High	Master Protein	Q6PIU2	Neutral cholesterol ester hydrolase 1 OS=Homo sapiens OX=9606 GN=NCEH1 PE=1 SV=3	0	15.506	35	10	14	10	408	45.8	7.23	38.46	10	0	969627	1
TRUE	Low	Master Protein	P14598	Neutrophil cytosol factor 1 OS=Homo sapiens OX=9606 GN=NCF1 PE=1 SV=4	0.844	0.015	23	8	10	8	390	44.7	9.13	13.85	8	0	1.79403e+07	1
TRUE	High	Master Protein	P19878	Neutrophil cytosol factor 2 OS=Homo sapiens OX=9606 GN=NCF2 PE=1 SV=2	0.004	3.07	13	5	8	5	526	59.7	6.16	10.14	5	0	575610	1
TRUE	Low	Master Protein	Q15080	Neutrophil cytosol factor 4 OS=Homo sapiens OX=9606 GN=NCF4 PE=1 SV=2	0.853	0.013	28	7	7	7	339	39	6.83	11.11	7	0	522464	1
TRUE	Low	Master Protein	Q0ZGT2	Nexilin OS=Homo sapiens OX=9606 GN=NEXN PE=1 SV=1	0.678	0.082	15	9	10	9	675	80.6	5.33	0	9	0	920399	1
FALSE	Low	Master Protein	Q8NET5	NFAT activation molecule 1 OS=Homo sapiens OX=9606 GN=NFAM1 PE=1 SV=1	0.819	0	7	2	2	2	270	29.7	8.81	4.01	2	0	69034	1
FALSE	High	Master Protein	Q92542	Nicastrin OS=Homo sapiens OX=9606 GN=NCSTN PE=1 SV=2	0.003	3.102	11	8	13	8	709	78.4	5.99	23.81	8	0	786311	1
TRUE	High	Master Protein	P43490	Nicotinamide phosphoribosyltransferase OS=Homo sapiens OX=9606 GN=NAMPT PE=1 SV=1	0	33.118	38	18	23	18	491	55.5	7.15	53.97	18	0	1.46284e+06	1
TRUE	Low	Master Protein	Q9NPI5	Nicotinamide riboside kinase 2 OS=Homo sapiens OX=9606 GN=NMRK2 PE=1 SV=1	0.492	0.225	18	4	11	4	230	26	6.13	20.99	4	0	1.54574e+06	1
TRUE	High	Master Protein	P14543	Nidogen-1 OS=Homo sapiens OX=9606 GN=NID1 PE=1 SV=3	0	25.94	18	18	22	18	1247	136.3	5.29	56.72	18	0	1.05535e+06	1
TRUE	High	Master Protein	Q14112	Nidogen-2 OS=Homo sapiens OX=9606 GN=NID2 PE=1 SV=3	0	15.503	11	12	15	12	1375	151.2	5.29	31.95	12	0	533511	1
TRUE	High	Master Protein	Q8N4C6	Ninein OS=Homo sapiens OX=9606 GN=NIN PE=1 SV=4	0.001	3.94	19	36	48	36	2090	243.1	5.03	75.65	36	0	4.33567e+06	1
TRUE	Low	Master Protein	Q9NZG7	Ninjurin-2 OS=Homo sapiens OX=9606 GN=NINJ2 PE=1 SV=1	0.362	0.388	27	5	7	5	142	15.7	9.52	8.37	5	0	278895	1
TRUE	Low	Master Protein	Q9Y2I1	Nischarin OS=Homo sapiens OX=9606 GN=NISCH PE=1 SV=3	0.874	0.002	6	9	18	9	1504	166.5	5.14	13.2	9	0	2.13098e+06	1
TRUE	Low	Master Protein	P29475	Nitric oxide synthase, brain OS=Homo sapiens OX=9606 GN=NOS1 PE=1 SV=2	0.827	0.022	17	21	27	21	1434	160.9	7.42	45.99	21	0	2.24574e+06	1
TRUE	Low	Master Protein	P29474	Nitric oxide synthase, endothelial OS=Homo sapiens OX=9606 GN=NOS3 PE=1 SV=4	0.24	0.622	11	16	23	15	1203	133.2	7.27	29.71	16	1	2.39074e+06	1
TRUE	Low	Master Protein	P35228	Nitric oxide synthase, inducible OS=Homo sapiens OX=9606 GN=NOS2 PE=1 SV=2	0.544	0.165	13	15	22	14	1153	131	7.96	17.29	15	0	3.07312e+06	1
TRUE	Low	Master Protein	P30414	NK-tumor recognition protein OS=Homo sapiens OX=9606 GN=NKTR PE=1 SV=2	0.105	1.072	21	33	46	33	1462	165.6	9.99	78.7	33	0	2.97601e+06	1
TRUE	Low	Master Protein	P26715	NKG2-A/NKG2-B type II integral membrane protein OS=Homo sapiens OX=9606 GN=KLRC1 PE=1 SV=2	0.719	0	37	7	9	4	233	26.3	8.24	12.15	7	2	3.60209e+06	1
TRUE	Low	Master Protein	P26717	NKG2-C type II integral membrane protein OS=Homo sapiens OX=9606 GN=KLRC2 PE=1 SV=2	0.719	0	21	4	4	1	231	26.1	8.38	4.42	4	0	7622.96	1
TRUE	Low	Master Protein	Q86UT6	NLR family member X1 OS=Homo sapiens OX=9606 GN=NLRX1 PE=1 SV=1	0.865	0.008	10	7	22	7	975	107.5	7.37	20.01	7	0	1.22581e+06	1
TRUE	Low	Master Protein	Q6X4W1	NMDA receptor synaptonuclear signaling and neuronal migration factor OS=Homo sapiens OX=9606 GN=NSMF PE=1 SV=1	0.112	1.033	18	10	12	10	530	60.1	9.07	15.34	10	0	455694	1
TRUE	Low	Master Protein	P41146	Nociceptin receptor OS=Homo sapiens OX=9606 GN=OPRL1 PE=1 SV=1	0.743	0	4	1	1	1	370	40.7	8.37	0	1	0	138143	1
TRUE	Low	Master Protein	O95897	Noelin-2 OS=Homo sapiens OX=9606 GN=OLFM2 PE=1 SV=2	0.386	0.355	9	5	6	5	454	51.4	7.94	6.5	5	0	340215	1
TRUE	Medium	Master Protein	Q96PB7	Noelin-3 OS=Homo sapiens OX=9606 GN=OLFM3 PE=1 SV=1	0.025	1.768	10	3	7	3	478	54.9	8.15	8.72	3	0	826588	1
TRUE	Low	Master Protein	Q9HCG7	Non-lysosomal glucosylceramidase OS=Homo sapiens OX=9606 GN=GBA2 PE=1 SV=2	0.646	0	13	14	16	14	927	104.6	5.92	20.86	14	0	1.35325e+06	1
TRUE	Low	Master Protein	Q13470	Non-receptor tyrosine-protein kinase TNK1 OS=Homo sapiens OX=9606 GN=TNK1 PE=1 SV=3	0.867	0.007	12	8	12	8	666	72.4	9.48	15.82	8	0	666226	1
TRUE	Medium	Master Protein	Q8IVI9	Nostrin OS=Homo sapiens OX=9606 GN=NOSTRIN PE=1 SV=2	0.048	1.466	25	13	25	13	506	57.6	8.97	34.7	13	0	5.30845e+06	1
TRUE	Low	Master Protein	O15118	NPC intracellular cholesterol transporter 1 OS=Homo sapiens OX=9606 GN=NPC1 PE=1 SV=2	0.558	0.154	7	8	9	8	1278	142.1	5.36	9.18	8	0	355080	1
TRUE	Low	Master Protein	Q9UHC9	NPC1-like intracellular cholesterol transporter 1 OS=Homo sapiens OX=9606 GN=NPC1L1 PE=1 SV=2	0.651	0	6	8	10	8	1359	148.6	6.35	11.49	8	0	693629	1
FALSE	High	Master Protein	Q9UNZ2	NSFL1 cofactor p47 OS=Homo sapiens OX=9606 GN=NSFL1C PE=1 SV=2	0	43.99	36	11	19	11	370	40.5	5.1	72.63	11	0	731260	1
FALSE	Low	Master Protein	Q16288	NT-3 growth factor receptor OS=Homo sapiens OX=9606 GN=NTRK3 PE=1 SV=2	0.538	0.174	8	8	12	6	839	94.4	6.58	14.37	8	2	1.20516e+06	1
FALSE	Low	Master Protein	Q69YI7	Nuclear apoptosis-inducing factor 1 OS=Homo sapiens OX=9606 GN=NAIF1 PE=1 SV=1	0.603	0	2	1	1	1	327	35.1	7.21	0	1	0	9403.49	1
TRUE	High	Master Protein	Q9NXR1	Nuclear distribution protein nudE homolog 1 OS=Homo sapiens OX=9606 GN=NDE1 PE=1 SV=3	0	5.065	29	8	11	8	335	37.7	5.15	23.5	8	0	940337	1
TRUE	Low	Master Protein	Q16236	Nuclear factor erythroid 2-related factor 2 OS=Homo sapiens OX=9606 GN=NFE2L2 PE=1 SV=3	0.796	0.031	6	3	3	3	605	67.8	4.78	8.44	3	0	95087.7	1
TRUE	High	Master Protein	Q14980	Nuclear mitotic apparatus protein 1 OS=Homo sapiens OX=9606 GN=NUMA1 PE=1 SV=2	0	155.564	41	83	110	80	2115	238.1	5.78	279.97	83	3	8.66009e+06	1
TRUE	Low	Master Protein	Q15788	Nuclear receptor coactivator 1 OS=Homo sapiens OX=9606 GN=NCOA1 PE=1 SV=3	0.078	1.241	16	18	27	18	1441	156.7	6.2	42.83	18	0	1.67427e+06	1
FALSE	High	Master Protein	P80303	Nucleobindin-2 OS=Homo sapiens OX=9606 GN=NUCB2 PE=1 SV=3	0.001	4.504	19	8	13	8	420	50.2	5.12	18.66	8	0	506142	1
TRUE	Low	Master Protein	Q9BTX1	Nucleoporin NDC1 OS=Homo sapiens OX=9606 GN=NDC1 PE=1 SV=2	0.682	0.08	13	6	6	6	674	76.3	9.09	6.82	6	0	130747	1
TRUE	High	Master Protein	Q8NFH5	Nucleoporin NUP35 OS=Homo sapiens OX=9606 GN=NUP35 PE=1 SV=1	0	6.832	19	5	6	5	326	34.8	9.09	12.76	5	0	209656	1
FALSE	High	Master Protein	P15531	Nucleoside diphosphate kinase A OS=Homo sapiens OX=9606 GN=NME1 PE=1 SV=1	0	33.628	53	8	27	8	152	17.1	6.19	68.96	8	0	3.94392e+06	1
TRUE	Low	Master Protein	Q9Y239	Nucleotide-binding oligomerization domain-containing protein 1 OS=Homo sapiens OX=9606 GN=NOD1 PE=1 SV=1	0.596	0	12	9	14	9	953	107.6	7.11	13.48	9	0	902425	1
TRUE	Low	Master Protein	Q9HC29	Nucleotide-binding oligomerization domain-containing protein 2 OS=Homo sapiens OX=9606 GN=NOD2 PE=1 SV=1	0.867	0.006	9	7	11	7	1040	115.2	6.76	13.75	7	0	2.32865e+06	1
TRUE	Low	Master Protein	Q8N912	Nutritionally-regulated adipose and cardiac enriched protein homolog OS=Homo sapiens OX=9606 GN=NRAC PE=1 SV=1	0.883	0.001	25	3	4	3	160	18	11.21	8.04	3	0	238910	1
TRUE	Low	Master Protein	Q5VST9	Obscurin OS=Homo sapiens OX=9606 GN=OBSCN PE=1 SV=3	0.162	0.873	12	86	134	86	7968	867.9	5.99	148.43	86	0	1.08402e+07	1
TRUE	High	Master Protein	Q16625	Occludin OS=Homo sapiens OX=9606 GN=OCLN PE=1 SV=1	0	12.763	12	5	6	5	522	59.1	6.09	15.29	5	0	2.88865e+06	1
TRUE	High	Master Protein	Q6UX06	Olfactomedin-4 OS=Homo sapiens OX=9606 GN=OLFM4 PE=1 SV=1	0	23.239	24	10	13	10	510	57.2	5.69	31.64	10	0	666704	1
FALSE	Low	Master Protein	Q9H208	Olfactory receptor 10A2 OS=Homo sapiens OX=9606 GN=OR10A2 PE=2 SV=2	0.71	0.068	10	3	8	2	303	33.8	8.85	9.86	3	0	98295.8	1
TRUE	Low	Master Protein	Q9H207	Olfactory receptor 10A5 OS=Homo sapiens OX=9606 GN=OR10A5 PE=2 SV=1	0.71	0.068	7	2	6	1	317	35.5	8.79	3.47	2	0	7825.58	1
FALSE	Low	Master Protein	Q8NH74	Olfactory receptor 10A6 OS=Homo sapiens OX=9606 GN=OR10A6 PE=3 SV=1	0.798	0	4	1	1	1	314	35.3	8.1	0	1	0	61001.2	1
TRUE	Low	Master Protein	Q8NGE5	Olfactory receptor 10A7 OS=Homo sapiens OX=9606 GN=OR10A7 PE=3 SV=1	0.738	0	10	2	2	2	316	35.7	8.46	0	2	0	49192.6	1
TRUE	Low	Master Protein	Q8NGE0	Olfactory receptor 10AD1 OS=Homo sapiens OX=9606 GN=OR10AD1 PE=2 SV=1	0.781	0	2	1	3	1	317	35.7	8.13	0	1	0	60123.1	1
FALSE	Low	Master Protein	Q8NH19	Olfactory receptor 10AG1 OS=Homo sapiens OX=9606 GN=OR10AG1 PE=1 SV=1	0.595	0	6	2	3	2	301	34.1	8.78	5.54	2	0	1.47659e+06	1
FALSE	Low	Master Protein	Q8NH81	Olfactory receptor 10G6 OS=Homo sapiens OX=9606 GN=OR10G6 PE=3 SV=1	0.425	0.29	5	2	3	2	332	36.8	7.58	3.75	2	0	202014	1
FALSE	Low	Master Protein	Q8NGN6	Olfactory receptor 10G7 OS=Homo sapiens OX=9606 GN=OR10G7 PE=3 SV=1	0.87	0	9	3	3	3	311	34.5	8.51	4.12	3	0	531485	1
FALSE	Low	Master Protein	Q9Y4A9	Olfactory receptor 10H1 OS=Homo sapiens OX=9606 GN=OR10H1 PE=2 SV=1	0.668	0.086	11	4	5	2	318	35.2	8.78	7.51	4	2	141246	1
FALSE	Low	Master Protein	O60404	Olfactory receptor 10H3 OS=Homo sapiens OX=9606 GN=OR10H3 PE=2 SV=1	0.66	0	3	1	1	1	316	35.7	8.92	1.72	1	0	5350.82	1
FALSE	Low	Master Protein	Q8NGA5	Olfactory receptor 10H4 OS=Homo sapiens OX=9606 GN=OR10H4 PE=3 SV=1	0.668	0.086	6	2	2	1	316	35.7	8.59	4.51	2	0	7279.42	1
TRUE	Low	Master Protein	Q8NGA6	Olfactory receptor 10H5 OS=Homo sapiens OX=9606 GN=OR10H5 PE=2 SV=1	0.883	0	12	2	2	1	315	34.9	8.57	0	2	0	1823.73	1
FALSE	Low	Master Protein	Q8NHC4	Olfactory receptor 10J5 OS=Homo sapiens OX=9606 GN=OR10J5 PE=2 SV=1	0.817	0	3	1	1	1	309	34.4	8.29	2.43	1	0	3572.68	1
TRUE	Low	Master Protein	Q8NGX5	Olfactory receptor 10K1 OS=Homo sapiens OX=9606 GN=OR10K1 PE=2 SV=1	0.771	0.039	7	2	3	2	313	35.1	9.14	4.92	2	0	59285.1	1
TRUE	Low	Master Protein	Q8NGE3	Olfactory receptor 10P1 OS=Homo sapiens OX=9606 GN=OR10P1 PE=2 SV=1	0.883	0.001	14	4	7	4	313	34.7	9.7	3.47	4	0	175327	1
FALSE	Low	Master Protein	Q8NGQ4	Olfactory receptor 10Q1 OS=Homo sapiens OX=9606 GN=OR10Q1 PE=2 SV=1	0.386	0.355	2	1	1	1	319	35.6	7.85	1.83	1	0	34329.9	1
TRUE	Low	Master Protein	Q8NGN2	Olfactory receptor 10S1 OS=Homo sapiens OX=9606 GN=OR10S1 PE=2 SV=2	0.869	0	8	1	1	1	331	36.5	8.12	3.24	1	0	32580.3	1
TRUE	Low	Master Protein	Q8NGX3	Olfactory receptor 10T2 OS=Homo sapiens OX=9606 GN=OR10T2 PE=3 SV=1	0.628	0	6	3	3	3	314	35	9.03	3.61	3	0	213069	1
TRUE	Low	Master Protein	Q8NGF6	Olfactory receptor 10W1 OS=Homo sapiens OX=9606 GN=OR10W1 PE=2 SV=1	0.7	0	2	1	1	1	305	33.4	7.21	0	1	0	78588.7	1
FALSE	Low	Master Protein	Q8NGY0	Olfactory receptor 10X1 OS=Homo sapiens OX=9606 GN=OR10X1 PE=3 SV=2	0.672	0	6	2	2	2	326	36.4	8.15	0	2	0	66786	1
FALSE	Low	Master Protein	Q8NGY1	Olfactory receptor 10Z1 OS=Homo sapiens OX=9606 GN=OR10Z1 PE=3 SV=1	0.662	0	2	1	1	1	313	34.6	8.15	0	1	0	82339.9	1
TRUE	Low	Master Protein	Q8NGC1	Olfactory receptor 11G2 OS=Homo sapiens OX=9606 GN=OR11G2 PE=3 SV=2	0.629	0	8	1	1	1	345	38.8	9.31	2.82	1	0	26074.7	1
TRUE	Low	Master Protein	Q8NGC9	Olfactory receptor 11H4 OS=Homo sapiens OX=9606 GN=OR11H4 PE=2 SV=1	0.705	0	10	2	3	2	324	36.9	8.76	0	2	0	56922.7	1
FALSE	Low	Master Protein	Q8NGC8	Olfactory receptor 11H7 OS=Homo sapiens OX=9606 GN=OR11H7 PE=3 SV=2	0.865	0.006	5	1	2	1	314	35.5	8.37	2.47	1	0	88875.3	1
TRUE	Low	Master Protein	P0DN82	Olfactory receptor 12D1 OS=Homo sapiens OX=9606 GN=OR12D1 PE=3 SV=1	0.706	0	10	4	4	4	309	35.3	9.11	4.22	4	0	288962	1
TRUE	Low	Master Protein	P58182	Olfactory receptor 12D2 OS=Homo sapiens OX=9606 GN=OR12D2 PE=2 SV=2	0.843	0	7	2	3	1	307	34.8	8.46	4.61	2	0	96261.2	1
TRUE	Low	Master Protein	Q9UGF7	Olfactory receptor 12D3 OS=Homo sapiens OX=9606 GN=OR12D3 PE=2 SV=1	0.653	0.096	12	3	6	3	316	35.8	8.53	6.72	3	0	210930	1
TRUE	Low	Master Protein	Q8NGR1	Olfactory receptor 13A1 OS=Homo sapiens OX=9606 GN=OR13A1 PE=2 SV=2	0.829	0.021	7	2	2	2	328	36.5	8.38	2.91	2	0	41138.2	1
TRUE	Low	Master Protein	Q8NGS9	Olfactory receptor 13C2 OS=Homo sapiens OX=9606 GN=OR13C2 PE=2 SV=1	0.675	0	6	2	2	2	318	35.7	7.66	3.86	2	0	74817.2	1
TRUE	Low	Master Protein	Q8NGS6	Olfactory receptor 13C3 OS=Homo sapiens OX=9606 GN=OR13C3 PE=2 SV=2	0.545	0.164	6	1	2	1	347	38.7	8.54	0	1	0	40301.7	1
FALSE	Low	Master Protein	Q8NGS5	Olfactory receptor 13C4 OS=Homo sapiens OX=9606 GN=OR13C4 PE=3 SV=1	0.599	0	2	1	1	1	318	35.6	9.16	0	1	0	367731	1
TRUE	Low	Master Protein	Q8NGS8	Olfactory receptor 13C5 OS=Homo sapiens OX=9606 GN=OR13C5 PE=2 SV=1	0.725	0	11	2	2	2	318	35.8	8.22	2.46	2	0	23148.9	1
TRUE	Low	Master Protein	P0DN81	Olfactory receptor 13C7 OS=Homo sapiens OX=9606 GN=OR13C7 PE=3 SV=1	0.643	0	11	2	3	2	318	34.9	8.75	2.03	2	0	55050.6	1
TRUE	Low	Master Protein	Q8NGS7	Olfactory receptor 13C8 OS=Homo sapiens OX=9606 GN=OR13C8 PE=3 SV=1	0.654	0	10	2	2	2	320	35.3	8.16	4.49	2	0	50159.2	1
FALSE	Low	Master Protein	Q8NGT0	Olfactory receptor 13C9 OS=Homo sapiens OX=9606 GN=OR13C9 PE=3 SV=1	0.609	0	3	1	1	1	318	35.8	8.28	2.13	1	0	15062.1	1
FALSE	Low	Master Protein	Q8NGV5	Olfactory receptor 13D1 OS=Homo sapiens OX=9606 GN=OR13D1 PE=2 SV=3	0.847	0	3	1	1	1	346	39.1	7.59	1.79	1	0	16257.9	1
FALSE	Low	Master Protein	Q8NGZ3	Olfactory receptor 13G1 OS=Homo sapiens OX=9606 GN=OR13G1 PE=2 SV=1	0.652	0	2	1	4	1	307	34.6	8.22	3.64	1	0	546056	1
TRUE	Low	Master Protein	Q8NG92	Olfactory receptor 13H1 OS=Homo sapiens OX=9606 GN=OR13H1 PE=2 SV=1	0.751	0	6	2	16	2	308	34.5	9.04	13.17	2	0	1.39858e+07	1
FALSE	Low	Master Protein	Q8NGT2	Olfactory receptor 13J1 OS=Homo sapiens OX=9606 GN=OR13J1 PE=2 SV=1	0.85	0	3	1	1	1	312	34.7	8.51	1.74	1	0	4560.9	1
FALSE	Low	Master Protein	Q96R54	Olfactory receptor 14A2 OS=Homo sapiens OX=9606 GN=OR14A2 PE=3 SV=2	0.653	0	3	1	1	1	314	34.8	8.32	0	1	0	14239.9	1
FALSE	Low	Master Protein	A6ND48	Olfactory receptor 14I1 OS=Homo sapiens OX=9606 GN=OR14I1 PE=1 SV=1	0.562	0.148	3	1	1	1	311	35.2	8.57	2.12	1	0		1
TRUE	Low	Master Protein	Q9UGF5	Olfactory receptor 14J1 OS=Homo sapiens OX=9606 GN=OR14J1 PE=2 SV=1	0.667	0	5	2	2	2	321	35.9	8.59	3.88	2	0	241454	1
TRUE	Low	Master Protein	Q8NGZ2	Olfactory receptor 14K1 OS=Homo sapiens OX=9606 GN=OR14K1 PE=3 SV=2	0.661	0	10	2	4	2	314	34.8	8.41	7.57	2	0	200084	1
TRUE	Low	Master Protein	Q9P1Q5	Olfactory receptor 1A1 OS=Homo sapiens OX=9606 GN=OR1A1 PE=2 SV=2	0.756	0	8	1	1	1	309	34.5	8.7	0	1	0	42179.2	1
TRUE	Low	Master Protein	Q9Y585	Olfactory receptor 1A2 OS=Homo sapiens OX=9606 GN=OR1A2 PE=2 SV=1	0.68	0	7	2	2	2	309	34.4	8.5	1.89	2	0	116389	1
TRUE	Low	Master Protein	Q8NGR6	Olfactory receptor 1B1 OS=Homo sapiens OX=9606 GN=OR1B1 PE=3 SV=2	0.867	0.006	5	2	3	2	318	35.3	8.16	0	2	0	362960	1
FALSE	Low	Master Protein	Q15619	Olfactory receptor 1C1 OS=Homo sapiens OX=9606 GN=OR1C1 PE=2 SV=4	0.63	0	3	1	1	1	314	35	7.9	2.05	1	0	351053	1
TRUE	Low	Master Protein	P34982	Olfactory receptor 1D2 OS=Homo sapiens OX=9606 GN=OR1D2 PE=1 SV=2	0.876	0.002	8	3	4	3	312	35.2	8.81	9.85	3	0	441419	1
TRUE	Low	Master Protein	P47884	Olfactory receptor 1D4 OS=Homo sapiens OX=9606 GN=OR1D4 PE=3 SV=3	0.771	0	7	3	4	3	311	35.2	8.02	6.14	3	0	282871	1
FALSE	Low	Master Protein	P47887	Olfactory receptor 1E2 OS=Homo sapiens OX=9606 GN=OR1E2 PE=2 SV=2	0.628	0	4	1	2	1	323	36.4	7.72	4.52	1	0	88060.2	1
FALSE	Low	Master Protein	Q8WZA6	Olfactory receptor 1E3 OS=Homo sapiens OX=9606 GN=OR1E3 PE=3 SV=2	0.675	0	4	1	1	1	343	38.5	8.51	0	1	0	271.715	1
TRUE	Low	Master Protein	Q8NHA8	Olfactory receptor 1F12 OS=Homo sapiens OX=9606 GN=OR1F12 PE=3 SV=1	0.628	0	3	1	1	1	337	36.9	7.8	2.92	1	0	34527.4	1
TRUE	Low	Master Protein	O60431	Olfactory receptor 1I1 OS=Homo sapiens OX=9606 GN=OR1I1 PE=2 SV=1	0.696	0	3	1	3	1	355	39.3	7.46	4.2	1	0	108756	1
TRUE	Low	Master Protein	Q8NGS1	Olfactory receptor 1J4 OS=Homo sapiens OX=9606 GN=OR1J4 PE=2 SV=1	0.745	0	11	2	2	2	313	34.9	6.9	4.94	2	0	10699.9	1
TRUE	Low	Master Protein	Q8NH94	Olfactory receptor 1L1 OS=Homo sapiens OX=9606 GN=OR1L1 PE=3 SV=3	0.844	0.015	9	2	2	2	360	41	8.7	0	2	0	475479	1
FALSE	Low	Master Protein	Q8NH93	Olfactory receptor 1L3 OS=Homo sapiens OX=9606 GN=OR1L3 PE=1 SV=1	0.769	0	6	2	2	2	324	36.6	9.2	2.03	2	0	44138.1	1
FALSE	Low	Master Protein	Q8NGR2	Olfactory receptor 1L6 OS=Homo sapiens OX=9606 GN=OR1L6 PE=3 SV=2	0.722	0	5	1	1	1	347	39.5	9.52	2.19	1	0		1
TRUE	Low	Master Protein	Q8NGR8	Olfactory receptor 1L8 OS=Homo sapiens OX=9606 GN=OR1L8 PE=2 SV=1	0.806	0	3	1	2	1	309	35.1	8.66	0	1	0	455864	1
TRUE	Low	Master Protein	Q8NGA1	Olfactory receptor 1M1 OS=Homo sapiens OX=9606 GN=OR1M1 PE=2 SV=1	0.803	0.029	10	4	5	4	313	34.8	8.91	2.85	4	0	199651	1
FALSE	Low	Master Protein	Q8NGS0	Olfactory receptor 1N1 OS=Homo sapiens OX=9606 GN=OR1N1 PE=3 SV=1	0.744	0.051	11	3	8	3	311	34.6	7.75	15.38	3	0	451122	1
FALSE	Low	Master Protein	Q8NGR9	Olfactory receptor 1N2 OS=Homo sapiens OX=9606 GN=OR1N2 PE=2 SV=2	0.622	0	6	2	2	2	330	36.9	7.81	2.23	2	0	129660	1
TRUE	Low	Master Protein	Q8NH06	Olfactory receptor 1P1 OS=Homo sapiens OX=9606 GN=OR1P1 PE=2 SV=2	0.85	0	13	2	2	2	330	36.6	8.03	2.61	2	0	2.00894e+06	1
FALSE	Low	Master Protein	Q15612	Olfactory receptor 1Q1 OS=Homo sapiens OX=9606 GN=OR1Q1 PE=2 SV=3	0.68	0	3	1	1	1	314	35.6	8.85	0	1	0	32044.7	1
FALSE	Low	Master Protein	Q8NGQ3	Olfactory receptor 1S2 OS=Homo sapiens OX=9606 GN=OR1S2 PE=3 SV=2	0.637	0	4	1	1	1	325	36.6	7.72	0	1	0	4152.28	1
FALSE	Low	Master Protein	Q8NGT9	Olfactory receptor 2A1/2A42 OS=Homo sapiens OX=9606 GN=OR2A1 PE=3 SV=2	0.647	0	3	1	1	1	310	34.7	8.54	1.96	1	0	49065.7	1
FALSE	Low	Master Protein	Q8NGT7	Olfactory receptor 2A12 OS=Homo sapiens OX=9606 GN=OR2A12 PE=2 SV=1	0.656	0	6	2	4	2	310	35.2	8.98	3.74	2	0	674268	1
FALSE	Low	Master Protein	Q96R47	Olfactory receptor 2A14 OS=Homo sapiens OX=9606 GN=OR2A14 PE=2 SV=4	0.708	0	8	2	2	2	310	35	8.27	1.75	2	0	1.29636e+06	1
TRUE	Low	Master Protein	Q6IF42	Olfactory receptor 2A2 OS=Homo sapiens OX=9606 GN=OR2A2 PE=2 SV=2	0.777	0	8	1	1	1	318	35.8	8.37	3.84	1	0	25453.8	1
TRUE	Low	Master Protein	A4D2G3	Olfactory receptor 2A25 OS=Homo sapiens OX=9606 GN=OR2A25 PE=2 SV=2	0.718	0	12	3	3	3	310	34.6	8.29	6.45	3	0	130521	1
FALSE	Low	Master Protein	Q8NHA4	Olfactory receptor 2AE1 OS=Homo sapiens OX=9606 GN=OR2AE1 PE=2 SV=1	0.875	0.003	2	2	5	2	323	36.6	9.06	3.78	2	0	553608	1
TRUE	Low	Master Protein	A6NM03	Olfactory receptor 2AG2 OS=Homo sapiens OX=9606 GN=OR2AG2 PE=2 SV=1	0.749	0.049	10	3	5	3	316	35.2	8.51	7.93	3	0	113954	1
TRUE	Low	Master Protein	Q8NGZ0	Olfactory receptor 2AJ1 OS=Homo sapiens OX=9606 GN=OR2AJ1 PE=3 SV=1	0.753	0.045	9	3	5	3	328	37	8.85	6.95	3	0	76694.6	1
FALSE	Low	Master Protein	Q8NG84	Olfactory receptor 2AK2 OS=Homo sapiens OX=9606 GN=OR2AK2 PE=2 SV=2	0.581	0.133	5	1	3	1	335	37.7	9.01	4.75	1	0	125812	1
TRUE	Low	Master Protein	A6NND4	Olfactory receptor 2AT4 OS=Homo sapiens OX=9606 GN=OR2AT4 PE=1 SV=1	0.79	0	3	1	1	1	320	35.5	6.7	2.09	1	0	26981.4	1
TRUE	Low	Master Protein	Q5JQS5	Olfactory receptor 2B11 OS=Homo sapiens OX=9606 GN=OR2B11 PE=2 SV=1	0.787	0	7	2	3	2	317	35.3	8.85	5.15	2	0	84385.4	1
TRUE	Low	Master Protein	Q9GZK3	Olfactory receptor 2B2 OS=Homo sapiens OX=9606 GN=OR2B2 PE=2 SV=1	0.883	0.001	10	4	4	4	357	40.4	8.25	6.34	4	0	89872.3	1
TRUE	Low	Master Protein	O95371	Olfactory receptor 2C1 OS=Homo sapiens OX=9606 GN=OR2C1 PE=2 SV=3	0.626	0	10	1	1	1	312	34.4	8.63	0	1	0	31306.3	1
FALSE	Low	Master Protein	Q9H210	Olfactory receptor 2D2 OS=Homo sapiens OX=9606 GN=OR2D2 PE=2 SV=4	0.605	0	2	1	1	1	308	34.1	9.13	0	1	0	18548.9	1
FALSE	Low	Master Protein	Q13607	Olfactory receptor 2F1 OS=Homo sapiens OX=9606 GN=OR2F1 PE=2 SV=2	0.724	0	3	1	1	1	317	35.3	8.32	2.08	1	0	58647.5	1
TRUE	Low	Master Protein	O95006	Olfactory receptor 2F2 OS=Homo sapiens OX=9606 GN=OR2F2 PE=2 SV=1	0.668	0	7	2	2	2	317	35.3	8.32	4.94	2	0	38540.9	1
FALSE	Low	Master Protein	Q8NGZ5	Olfactory receptor 2G2 OS=Homo sapiens OX=9606 GN=OR2G2 PE=3 SV=1	0.856	0.012	5	2	2	2	317	35.5	9.31	2.7	2	0	323103	1
TRUE	Low	Master Protein	Q8NGZ4	Olfactory receptor 2G3 OS=Homo sapiens OX=9606 GN=OR2G3 PE=2 SV=1	0.74	0	7	1	1	1	309	34.5	7.87	0	1	0		1
FALSE	Low	Master Protein	Q5TZ20	Olfactory receptor 2G6 OS=Homo sapiens OX=9606 GN=OR2G6 PE=1 SV=1	0.648	0	4	2	2	2	316	34.9	8.5	3.73	2	0	39968.2	1
FALSE	Low	Master Protein	Q9GZK4	Olfactory receptor 2H1 OS=Homo sapiens OX=9606 GN=OR2H1 PE=2 SV=1	0.601	0	3	1	1	1	316	35.3	8.72	1.68	1	0	208640	1
FALSE	Low	Master Protein	Q8NGT1	Olfactory receptor 2K2 OS=Homo sapiens OX=9606 GN=OR2K2 PE=2 SV=3	0.65	0	4	1	3	1	316	35	8.21	3.74	1	0	142355	1
TRUE	Low	Master Protein	Q8NH16	Olfactory receptor 2L2 OS=Homo sapiens OX=9606 GN=OR2L2 PE=2 SV=1	0.793	0	6	2	2	2	312	35.5	8.66	2.87	2	0	119515	1
TRUE	Low	Master Protein	Q8NG85	Olfactory receptor 2L3 OS=Homo sapiens OX=9606 GN=OR2L3 PE=2 SV=1	0.875	0.003	11	4	5	2	312	35.3	8.68	5.99	4	2	295671	1
TRUE	Low	Master Protein	Q8NG80	Olfactory receptor 2L5 OS=Homo sapiens OX=9606 GN=OR2L5 PE=3 SV=1	0.739	0	13	3	4	1	312	35.6	8.6	4.28	3	0	186631	1
TRUE	Low	Master Protein	Q8NGY9	Olfactory receptor 2L8 OS=Homo sapiens OX=9606 GN=OR2L8 PE=2 SV=1	0.646	0	14	4	4	1	312	35.4	8.56	8.12	4	1	75247.6	1
TRUE	Low	Master Protein	Q96R28	Olfactory receptor 2M2 OS=Homo sapiens OX=9606 GN=OR2M2 PE=3 SV=2	0.804	0.029	7	3	6	2	347	39.2	7.37	4.73	3	1	115242	1
FALSE	Low	Master Protein	Q8NG81	Olfactory receptor 2M7 OS=Homo sapiens OX=9606 GN=OR2M7 PE=2 SV=1	0.626	0	8	2	2	1	312	34.9	7.58	0	2	0	62769.1	1
TRUE	Low	Master Protein	Q9NQN1	Olfactory receptor 2S2 OS=Homo sapiens OX=9606 GN=OR2S2 PE=2 SV=2	0.649	0	10	3	4	3	319	35.1	8.1	3.14	3	0	124759	1
TRUE	Low	Master Protein	O43869	Olfactory receptor 2T1 OS=Homo sapiens OX=9606 GN=OR2T1 PE=3 SV=3	0.844	0.015	7	3	5	3	369	42	8.38	9	3	0	752384	1
FALSE	Low	Master Protein	Q8NGZ9	Olfactory receptor 2T10 OS=Homo sapiens OX=9606 GN=OR2T10 PE=2 SV=1	0.746	0	2	1	1	1	312	35.4	8.48	0	1	0	26097	1
TRUE	Low	Master Protein	Q8NH01	Olfactory receptor 2T11 OS=Homo sapiens OX=9606 GN=OR2T11 PE=2 SV=1	0.626	0	6	2	2	2	316	34.8	7.88	1.82	2	0	122429	1
TRUE	Low	Master Protein	Q8NG77	Olfactory receptor 2T12 OS=Homo sapiens OX=9606 GN=OR2T12 PE=3 SV=1	0.868	0.005	10	3	3	3	320	35.9	8.65	7.65	3	0	51017.9	1
FALSE	Low	Master Protein	Q8NH02	Olfactory receptor 2T29 OS=Homo sapiens OX=9606 GN=OR2T29 PE=3 SV=2	0.615	0	7	3	4	2	315	35.6	8.27	4.58	3	1	290819	1
FALSE	Low	Master Protein	Q8NH00	Olfactory receptor 2T4 OS=Homo sapiens OX=9606 GN=OR2T4 PE=3 SV=2	0.605	0	5	2	5	1	348	39.4	7.49	10.19	2	0	3.28311e+06	1
TRUE	Low	Master Protein	Q6IEZ7	Olfactory receptor 2T5 OS=Homo sapiens OX=9606 GN=OR2T5 PE=2 SV=1	0.585	0	8	2	2	1	315	35.6	8.4	4.13	2	0	2812.49	1
TRUE	Low	Master Protein	Q8NHC8	Olfactory receptor 2T6 OS=Homo sapiens OX=9606 GN=OR2T6 PE=3 SV=2	0.686	0	15	4	5	4	308	34.7	8.06	11.05	4	0	162220	1
TRUE	Low	Master Protein	P0C7T2	Olfactory receptor 2T7 OS=Homo sapiens OX=9606 GN=OR2T7 PE=3 SV=1	0.476	0.246	16	4	5	4	308	34.3	8.22	8.74	4	0	380446	1
TRUE	Low	Master Protein	A6NH00	Olfactory receptor 2T8 OS=Homo sapiens OX=9606 GN=OR2T8 PE=3 SV=1	0.783	0	5	1	1	1	312	34.6	8.31	0	1	0	38025.8	1
FALSE	Low	Master Protein	Q96R30	Olfactory receptor 2V2 OS=Homo sapiens OX=9606 GN=OR2V2 PE=3 SV=3	0.827	0.022	5	2	3	2	315	35.3	8.47	4.14	2	0	542878	1
TRUE	Low	Master Protein	Q9Y3N9	Olfactory receptor 2W1 OS=Homo sapiens OX=9606 GN=OR2W1 PE=2 SV=1	0.657	0	3	1	3	1	320	36.1	9.06	6.52	1	0	3.84982e+06	1
TRUE	Low	Master Protein	Q7Z3T1	Olfactory receptor 2W3 OS=Homo sapiens OX=9606 GN=OR2W3 PE=2 SV=2	0.782	0	12	3	3	3	314	34.8	8.6	3.17	3	0	278102	1
FALSE	Low	Master Protein	Q8NG97	Olfactory receptor 2Z1 OS=Homo sapiens OX=9606 GN=OR2Z1 PE=2 SV=1	0.747	0	4	1	1	1	314	34.4	7.64	2.41	1	0		1
TRUE	Low	Master Protein	P47893	Olfactory receptor 3A2 OS=Homo sapiens OX=9606 GN=OR3A2 PE=2 SV=3	0.571	0.142	9	2	2	2	321	35.2	7.62	0	2	0	162910	1
FALSE	Low	Master Protein	P47888	Olfactory receptor 3A3 OS=Homo sapiens OX=9606 GN=OR3A3 PE=2 SV=3	0.592	0	5	1	1	1	321	34.9	7.36	2.27	1	0	90092.6	1
TRUE	Low	Master Protein	Q8NGL6	Olfactory receptor 4A15 OS=Homo sapiens OX=9606 GN=OR4A15 PE=3 SV=3	0.641	0	3	1	1	1	344	38.8	8.76	1.86	1	0	29473.4	1
TRUE	Low	Master Protein	Q8NH70	Olfactory receptor 4A16 OS=Homo sapiens OX=9606 GN=OR4A16 PE=3 SV=1	0.727	0	9	3	3	3	328	36.9	8.25	2.66	3	0	1037482	1
FALSE	Low	Master Protein	Q8NH83	Olfactory receptor 4A5 OS=Homo sapiens OX=9606 GN=OR4A5 PE=3 SV=4	0.631	0	10	2	2	2	315	34.9	8.09	0	2	0	394773	1
FALSE	Low	Master Protein	P0C604	Olfactory receptor 4A8 OS=Homo sapiens OX=9606 GN=OR4A8 PE=3 SV=1	0.841	0	2	1	1	1	315	35.6	7.74	0	1	0	30745.2	1
FALSE	Low	Master Protein	Q6IEV9	Olfactory receptor 4C11 OS=Homo sapiens OX=9606 GN=OR4C11 PE=2 SV=1	0.867	0.005	5	2	3	1	310	35	8.85	4.32	2	0	78195.4	1
TRUE	Low	Master Protein	Q96R67	Olfactory receptor 4C12 OS=Homo sapiens OX=9606 GN=OR4C12 PE=2 SV=2	0.661	0.091	19	4	4	4	309	34.5	8.34	5.16	4	0	345805	1
TRUE	Low	Master Protein	Q8NGL9	Olfactory receptor 4C16 OS=Homo sapiens OX=9606 GN=OR4C16 PE=3 SV=2	0.622	0	12	3	3	3	310	35	8.46	3.06	3	0	160188	1
TRUE	Low	Master Protein	Q8NH37	Olfactory receptor 4C3 OS=Homo sapiens OX=9606 GN=OR4C3 PE=2 SV=2	0.714	0	7	1	1	1	302	33.7	7.11	0	1	0		1
TRUE	Low	Master Protein	A6NHA9	Olfactory receptor 4C46 OS=Homo sapiens OX=9606 GN=OR4C46 PE=3 SV=1	0.834	0	9	2	2	2	309	34.5	7.91	4.1	2	0	22506.9	1
FALSE	Low	Master Protein	Q8NGB2	Olfactory receptor 4C5 OS=Homo sapiens OX=9606 GN=OR4C5 PE=3 SV=1	0.856	0	4	1	1	1	326	36.8	6.98	2.5	1	0	21609.7	1
TRUE	Low	Master Protein	Q8NH72	Olfactory receptor 4C6 OS=Homo sapiens OX=9606 GN=OR4C6 PE=2 SV=1	0.874	0	25	4	7	4	309	34.5	8.13	5.02	4	0	194729	1
TRUE	Low	Master Protein	Q15615	Olfactory receptor 4D1 OS=Homo sapiens OX=9606 GN=OR4D1 PE=2 SV=3	0.817	0.025	5	1	2	1	310	35.2	8.4	0	1	0	33367.4	1
FALSE	Low	Master Protein	Q8NGI6	Olfactory receptor 4D10 OS=Homo sapiens OX=9606 GN=OR4D10 PE=2 SV=1	0.727	0	6	2	2	2	311	35.3	8.81	3.4	2	0	229635	1
TRUE	Low	Master Protein	Q8NGI4	Olfactory receptor 4D11 OS=Homo sapiens OX=9606 GN=OR4D11 PE=3 SV=1	0.857	0.011	11	3	3	3	311	34.9	8.75	2.22	3	0	77386.9	1
FALSE	Low	Master Protein	P58180	Olfactory receptor 4D2 OS=Homo sapiens OX=9606 GN=OR4D2 PE=2 SV=1	0.589	0	7	2	3	2	307	34.9	8.85	2.22	2	0	787448	1
FALSE	Low	Master Protein	Q8NGN0	Olfactory receptor 4D5 OS=Homo sapiens OX=9606 GN=OR4D5 PE=2 SV=1	0.774	0.037	3	1	1	1	318	35.7	8.66	0	1	0	1852.59	1
TRUE	Low	Master Protein	Q8NGJ1	Olfactory receptor 4D6 OS=Homo sapiens OX=9606 GN=OR4D6 PE=2 SV=1	0.732	0.06	3	1	4	1	314	35.9	8.44	7.46	1	0	146791	1
TRUE	Low	Master Protein	Q8NGE8	Olfactory receptor 4D9 OS=Homo sapiens OX=9606 GN=OR4D9 PE=3 SV=3	0.664	0	11	3	4	3	314	35.6	8.81	5.74	3	0	510912	1
FALSE	Low	Master Protein	Q8NH21	Olfactory receptor 4F5 OS=Homo sapiens OX=9606 GN=OR4F5 PE=3 SV=1	0.842	0	3	1	1	1	305	34.3	8.24	2.09	1	0	91148.3	1
FALSE	Low	Master Protein	Q8NGB9	Olfactory receptor 4F6 OS=Homo sapiens OX=9606 GN=OR4F6 PE=2 SV=1	0.703	0	3	2	2	2	312	35.3	8.59	3.44	2	0	160361	1
TRUE	Low	Master Protein	Q8NGD4	Olfactory receptor 4K1 OS=Homo sapiens OX=9606 GN=OR4K1 PE=2 SV=1	0.732	0	5	2	2	2	311	35.2	6.9	3.84	2	0	294951	1
TRUE	Low	Master Protein	Q8NH42	Olfactory receptor 4K13 OS=Homo sapiens OX=9606 GN=OR4K13 PE=3 SV=1	0.739	0	10	1	1	1	304	34.2	8.78	0	1	0	355.907	1
FALSE	Low	Master Protein	Q8NGD5	Olfactory receptor 4K14 OS=Homo sapiens OX=9606 GN=OR4K14 PE=3 SV=1	0.585	0	2	1	1	1	310	35	8.13	1.85	1	0	114323	1
TRUE	Low	Master Protein	Q8NH41	Olfactory receptor 4K15 OS=Homo sapiens OX=9606 GN=OR4K15 PE=2 SV=2	0.799	0	5	2	2	2	348	39.1	8.87	4.01	2	0	42218.6	1
FALSE	Low	Master Protein	Q8NGC6	Olfactory receptor 4K17 OS=Homo sapiens OX=9606 GN=OR4K17 PE=3 SV=3	0.759	0	2	1	1	1	315	35.3	8.72	1.88	1	0	5911.56	1
TRUE	Low	Master Protein	Q8NGD2	Olfactory receptor 4K2 OS=Homo sapiens OX=9606 GN=OR4K2 PE=2 SV=1	0.642	0	6	2	2	2	314	35.3	7.66	4.63	2	0	89310.9	1
TRUE	Low	Master Protein	Q96R72	Olfactory receptor 4K3 OS=Homo sapiens OX=9606 GN=OR4K3 PE=3 SV=3	0.823	0	2	1	1	1	315	35.4	8.38	0	1	0	21412.8	1
TRUE	Low	Master Protein	Q8NGD3	Olfactory receptor 4K5 OS=Homo sapiens OX=9606 GN=OR4K5 PE=3 SV=1	0.829	0.022	7	1	1	1	323	36.2	8.46	0	1	0	101720	1
FALSE	Low	Master Protein	Q8NH43	Olfactory receptor 4L1 OS=Homo sapiens OX=9606 GN=OR4L1 PE=3 SV=1	0.67	0	3	1	1	1	312	35.2	8.76	1.87	1	0	26978.7	1
FALSE	Low	Master Protein	Q8NGD0	Olfactory receptor 4M1 OS=Homo sapiens OX=9606 GN=OR4M1 PE=2 SV=1	0.689	0	4	1	1	1	313	35.5	8.09	1.99	1	0	23006.5	1
TRUE	Low	Master Protein	Q8NGB6	Olfactory receptor 4M2 OS=Homo sapiens OX=9606 GN=OR4M2 PE=2 SV=2	0.334	0.429	9	4	13	4	313	35.4	7.52	6.88	4	0	280220	1
TRUE	Low	Master Protein	Q8NGD1	Olfactory receptor 4N2 OS=Homo sapiens OX=9606 GN=OR4N2 PE=3 SV=1	0.816	0.025	11	5	12	5	307	34.7	8.79	9.29	5	0	1.04967e+07	1
TRUE	Low	Master Protein	Q8N0Y3	Olfactory receptor 4N4 OS=Homo sapiens OX=9606 GN=OR4N4 PE=2 SV=2	0.793	0	8	3	3	3	316	35.7	8.7	1.8	3	0	553943	1
TRUE	Low	Master Protein	Q8NGL7	Olfactory receptor 4P4 OS=Homo sapiens OX=9606 GN=OR4P4 PE=3 SV=1	0.787	0	8	2	2	2	312	35.8	8.4	2.24	2	0	579475	1
TRUE	Low	Master Protein	P0C623	Olfactory receptor 4Q2 OS=Homo sapiens OX=9606 GN=OR4Q2 PE=3 SV=2	0.621	0	6	3	6	3	307	34.7	8.31	4.14	3	0	379013	1
FALSE	Low	Master Protein	Q8NGB4	Olfactory receptor 4S1 OS=Homo sapiens OX=9606 GN=OR4S1 PE=3 SV=1	0.616	0	3	1	2	1	309	34.8	8.7	0	1	0	51101	1
FALSE	Low	Master Protein	Q8NH73	Olfactory receptor 4S2 OS=Homo sapiens OX=9606 GN=OR4S2 PE=3 SV=2	0.854	0	14	3	3	3	311	35.1	8.21	3.67	3	0	60924.2	1
FALSE	Low	Master Protein	Q8NH49	Olfactory receptor 4X1 OS=Homo sapiens OX=9606 GN=OR4X1 PE=3 SV=1	0.866	0.005	9	3	4	2	305	34.2	8.4	2.31	3	2	425911	1
FALSE	Low	Master Protein	Q8NGJ6	Olfactory receptor 51A4 OS=Homo sapiens OX=9606 GN=OR51A4 PE=2 SV=1	0.846	0.014	5	2	4	1	313	35.2	8.91	5.32	2	0	99721.6	1
TRUE	Low	Master Protein	Q8NH64	Olfactory receptor 51A7 OS=Homo sapiens OX=9606 GN=OR51A7 PE=2 SV=1	0.633	0	11	3	4	2	312	35.1	8.85	3.91	3	0	297908	1
TRUE	Low	Master Protein	Q9Y5P0	Olfactory receptor 51B4 OS=Homo sapiens OX=9606 GN=OR51B4 PE=2 SV=3	0.418	0.311	18	6	13	6	310	34.9	8.09	15.4	6	0	4.06549e+06	1
TRUE	Low	Master Protein	Q9H339	Olfactory receptor 51B5 OS=Homo sapiens OX=9606 GN=OR51B5 PE=2 SV=2	0.676	0	4	1	2	1	312	35.2	8.31	2.1	1	0	94062.5	1
TRUE	Low	Master Protein	Q9H340	Olfactory receptor 51B6 OS=Homo sapiens OX=9606 GN=OR51B6 PE=3 SV=2	0.607	0	13	4	5	4	312	35.2	9.04	8.4	4	0	665379	1
TRUE	Low	Master Protein	Q9H255	Olfactory receptor 51E2 OS=Homo sapiens OX=9606 GN=OR51E2 PE=1 SV=1	0.828	0	9	1	1	1	320	35.5	8.92	0	1	0	26176.7	1
FALSE	Low	Master Protein	Q8NH61	Olfactory receptor 51F2 OS=Homo sapiens OX=9606 GN=OR51F2 PE=2 SV=2	0.687	0.078	4	1	1	1	342	38.5	8.76	2.63	1	0	3321.44	1
FALSE	Low	Master Protein	Q8NGK1	Olfactory receptor 51G1 OS=Homo sapiens OX=9606 GN=OR51G1 PE=2 SV=1	0.866	0	2	1	1	1	321	36.3	8.63	1.73	1	0	47237.3	1
FALSE	Low	Master Protein	Q8NGK0	Olfactory receptor 51G2 OS=Homo sapiens OX=9606 GN=OR51G2 PE=2 SV=1	0.634	0	7	1	5	1	314	35	8.59	1.71	1	0	1.57993e+06	1
TRUE	Low	Master Protein	Q8NH63	Olfactory receptor 51H1 OS=Homo sapiens OX=9606 GN=OR51H1 PE=3 SV=1	0.637	0	8	2	5	2	302	33.7	8.7	10.35	2	0	171001	1
FALSE	Low	Master Protein	Q9H343	Olfactory receptor 51I1 OS=Homo sapiens OX=9606 GN=OR51I1 PE=2 SV=1	0.721	0	6	2	2	2	314	35.5	9.01	3.43	2	0	50624.7	1
FALSE	Low	Master Protein	Q9H344	Olfactory receptor 51I2 OS=Homo sapiens OX=9606 GN=OR51I2 PE=2 SV=1	0.688	0	3	1	1	1	312	35	8.68	0	1	0	19928.4	1
TRUE	Low	Master Protein	Q9H342	Olfactory receptor 51J1 OS=Homo sapiens OX=9606 GN=OR51J1 PE=3 SV=2	0.387	0.353	9	1	1	1	316	34.8	8.28	2.56	1	0	28412.6	1
TRUE	Low	Master Protein	Q8NGJ5	Olfactory receptor 51L1 OS=Homo sapiens OX=9606 GN=OR51L1 PE=3 SV=1	0.738	0	9	1	1	1	315	35.3	7.72	0	1	0	7729.74	1
FALSE	Low	Master Protein	Q9H341	Olfactory receptor 51M1 OS=Homo sapiens OX=9606 GN=OR51M1 PE=3 SV=4	0.763	0	8	1	1	1	326	36.6	8.82	2.5	1	0		1
FALSE	Low	Master Protein	Q8NH59	Olfactory receptor 51Q1 OS=Homo sapiens OX=9606 GN=OR51Q1 PE=2 SV=2	0.586	0	9	3	5	3	317	35.7	8.32	8.9	3	0	507257	1
FALSE	Low	Master Protein	Q8NGJ8	Olfactory receptor 51S1 OS=Homo sapiens OX=9606 GN=OR51S1 PE=2 SV=1	0.609	0	3	1	1	1	323	35.3	8.88	2.09	1	0	38156.8	1
TRUE	Low	Master Protein	Q9H2C8	Olfactory receptor 51V1 OS=Homo sapiens OX=9606 GN=OR51V1 PE=3 SV=2	0.821	0	8	2	3	2	321	36.7	8.63	4.82	2	0	219387	1
FALSE	Low	Master Protein	A6NMU1	Olfactory receptor 52A4 OS=Homo sapiens OX=9606 GN=OR52A4P PE=2 SV=1	0.834	0	3	1	1	1	304	34.9	8.02	1.9	1	0	138968	1
FALSE	Low	Master Protein	Q9H2C5	Olfactory receptor 52A5 OS=Homo sapiens OX=9606 GN=OR52A5 PE=3 SV=1	0.697	0	3	1	4	1	316	35.9	8.76	6.01	1	0	217409	1
TRUE	Low	Master Protein	Q96RD2	Olfactory receptor 52B2 OS=Homo sapiens OX=9606 GN=OR52B2 PE=2 SV=3	0.616	0	5	1	1	1	323	36.2	8.54	0	1	0		1
FALSE	Low	Master Protein	Q8NGK2	Olfactory receptor 52B4 OS=Homo sapiens OX=9606 GN=OR52B4 PE=3 SV=2	0.766	0	7	1	1	1	314	35.6	8.47	0	1	0	209663	1
TRUE	Low	Master Protein	Q8NGF0	Olfactory receptor 52B6 OS=Homo sapiens OX=9606 GN=OR52B6 PE=3 SV=3	0.608	0	8	1	1	1	335	36.9	8.28	2.82	1	0	29581.2	1
FALSE	Low	Master Protein	Q8NGJ4	Olfactory receptor 52E2 OS=Homo sapiens OX=9606 GN=OR52E2 PE=3 SV=2	0.781	0	2	1	1	1	325	36.6	8.35	0	1	0	18484.1	1
FALSE	Low	Master Protein	Q8NH55	Olfactory receptor 52E5 OS=Homo sapiens OX=9606 GN=OR52E5 PE=3 SV=2	0.835	0.016	3	2	4	2	327	36.8	8.88	6.14	2	0	1.10275e+07	1
TRUE	Low	Master Protein	Q6IFG1	Olfactory receptor 52E8 OS=Homo sapiens OX=9606 GN=OR52E8 PE=2 SV=3	0.734	0.056	3	1	1	1	317	35.9	9.26	1.9	1	0	17309.9	1
TRUE	Low	Master Protein	Q8NGJ2	Olfactory receptor 52H1 OS=Homo sapiens OX=9606 GN=OR52H1 PE=2 SV=3	0.865	0.006	5	2	2	2	320	35.6	7.91	2.82	2	0	68561.3	1
TRUE	Low	Master Protein	Q8NGK6	Olfactory receptor 52I1 OS=Homo sapiens OX=9606 GN=OR52I1 PE=3 SV=2	0.775	0	8	3	4	3	324	35.4	7.49	6	3	0	308441	1
FALSE	Low	Master Protein	Q8NH67	Olfactory receptor 52I2 OS=Homo sapiens OX=9606 GN=OR52I2 PE=2 SV=3	0.874	0.002	6	2	3	2	350	38.3	8.1	4.36	2	0	446132	1
TRUE	Low	Master Protein	Q8NGK3	Olfactory receptor 52K2 OS=Homo sapiens OX=9606 GN=OR52K2 PE=2 SV=2	0.736	0.056	3	1	2	1	314	34.9	8.47	0	1	0	104209	1
TRUE	Low	Master Protein	Q8NGK5	Olfactory receptor 52M1 OS=Homo sapiens OX=9606 GN=OR52M1 PE=3 SV=1	0.774	0.038	23	6	6	6	317	35	8.66	9.77	6	0	219607	1
FALSE	Low	Master Protein	Q8NH53	Olfactory receptor 52N1 OS=Homo sapiens OX=9606 GN=OR52N1 PE=3 SV=1	0.381	0.368	3	1	3	1	320	35.8	8.24	4.36	1	0	788449	1
TRUE	Low	Master Protein	Q8NGI0	Olfactory receptor 52N2 OS=Homo sapiens OX=9606 GN=OR52N2 PE=2 SV=1	0.704	0	13	3	4	3	321	35.9	8.03	1.89	3	0	797096	1
TRUE	Low	Master Protein	Q8NGI2	Olfactory receptor 52N4 OS=Homo sapiens OX=9606 GN=OR52N4 PE=2 SV=2	0.754	0	5	2	2	2	321	36.1	8.13	0	2	0	258430	1
TRUE	Low	Master Protein	Q8NH56	Olfactory receptor 52N5 OS=Homo sapiens OX=9606 GN=OR52N5 PE=2 SV=2	0.701	0	9	2	2	2	324	36.2	8.56	0	2	0	140649	1
FALSE	Low	Master Protein	Q8NGF1	Olfactory receptor 52R1 OS=Homo sapiens OX=9606 GN=OR52R1 PE=3 SV=2	0.746	0	10	2	2	2	315	34.9	8.16	0	2	0	19712.6	1
TRUE	Low	Master Protein	Q6IF63	Olfactory receptor 52W1 OS=Homo sapiens OX=9606 GN=OR52W1 PE=2 SV=2	0.779	0	3	1	1	1	320	34.4	8.81	0	1	0	62153	1
TRUE	Low	Master Protein	Q8NGH5	Olfactory receptor 56A1 OS=Homo sapiens OX=9606 GN=OR56A1 PE=2 SV=3	0.672	0	11	3	3	3	318	35.8	8.72	2.22	3	0	435976	1
TRUE	Low	Master Protein	Q8NH54	Olfactory receptor 56A3 OS=Homo sapiens OX=9606 GN=OR56A3 PE=3 SV=2	0.806	0.028	5	1	2	1	315	35.6	8.47	5.32	1	0	34502.5	1
TRUE	Low	Master Protein	Q8NGH8	Olfactory receptor 56A4 OS=Homo sapiens OX=9606 GN=OR56A4 PE=2 SV=2	0.673	0	10	4	5	4	313	35.1	8.72	4.21	4	0	4.39574e+06	1
TRUE	Low	Master Protein	Q8NGI3	Olfactory receptor 56B1 OS=Homo sapiens OX=9606 GN=OR56B1 PE=2 SV=2	0.834	0.017	6	2	4	2	324	36	8.19	1.78	2	0	263161	1
FALSE	Low	Master Protein	Q8NH76	Olfactory receptor 56B4 OS=Homo sapiens OX=9606 GN=OR56B4 PE=2 SV=1	0.737	0	8	2	2	2	319	35.4	7.85	3.51	2	0	61491.9	1
TRUE	Low	Master Protein	Q8NGI9	Olfactory receptor 5A2 OS=Homo sapiens OX=9606 GN=OR5A2 PE=2 SV=1	0.69	0	8	2	4	2	324	36	8.16	6.36	2	0	415584	1
FALSE	Low	Master Protein	P0C628	Olfactory receptor 5AC1 OS=Homo sapiens OX=9606 GN=OR5AC1 PE=3 SV=1	0.796	0	7	3	4	3	307	34.7	9.04	3.59	3	0	62719.7	1
FALSE	Low	Master Protein	Q9NZP5	Olfactory receptor 5AC2 OS=Homo sapiens OX=9606 GN=OR5AC2 PE=3 SV=2	0.716	0	4	3	3	3	309	35.3	8.94	3.69	3	0	43614.9	1
TRUE	Low	Master Protein	Q8NH90	Olfactory receptor 5AK2 OS=Homo sapiens OX=9606 GN=OR5AK2 PE=2 SV=1	0.683	0	5	2	2	2	309	34.6	8.12	2.49	2	0	240883	1
TRUE	Low	Master Protein	P0C617	Olfactory receptor 5AL1 OS=Homo sapiens OX=9606 GN=OR5AL1 PE=3 SV=2	0.516	0.195	17	3	3	3	329	36.9	7.59	1.62	3	0	490989	1
FALSE	Low	Master Protein	Q8NGI8	Olfactory receptor 5AN1 OS=Homo sapiens OX=9606 GN=OR5AN1 PE=2 SV=1	0.637	0	2	1	1	1	311	34.8	8.5	0	1	0	25831.2	1
FALSE	Low	Master Protein	Q8NGF4	Olfactory receptor 5AP2 OS=Homo sapiens OX=9606 GN=OR5AP2 PE=2 SV=1	0.687	0	3	1	1	1	316	35.5	8.6	0	1	0	9040.53	1
TRUE	Low	Master Protein	Q8NGP9	Olfactory receptor 5AR1 OS=Homo sapiens OX=9606 GN=OR5AR1 PE=3 SV=1	0.678	0	7	1	1	1	310	34.8	7.59	2.07	1	0	96234.7	1
TRUE	Low	Master Protein	Q8N127	Olfactory receptor 5AS1 OS=Homo sapiens OX=9606 GN=OR5AS1 PE=1 SV=1	0.711	0	5	1	1	1	324	36.6	8.28	0	1	0	112455	1
TRUE	Low	Master Protein	Q8NGC0	Olfactory receptor 5AU1 OS=Homo sapiens OX=9606 GN=OR5AU1 PE=2 SV=2	0.771	0	5	1	1	1	362	40.6	9	0	1	0	39496.8	1
TRUE	Low	Master Protein	Q8NGF7	Olfactory receptor 5B17 OS=Homo sapiens OX=9606 GN=OR5B17 PE=3 SV=1	0.859	0	3	1	1	1	314	35.1	7.64	2.87	1	0		1
TRUE	Low	Master Protein	Q96R09	Olfactory receptor 5B2 OS=Homo sapiens OX=9606 GN=OR5B2 PE=2 SV=3	0.781	0	9	2	2	2	309	34.5	8.27	0	2	0	228064	1
TRUE	Low	Master Protein	A6NL26	Olfactory receptor 5B21 OS=Homo sapiens OX=9606 GN=OR5B21 PE=3 SV=1	0.739	0	3	1	1	1	309	34.2	7.18	2.71	1	0	19773.3	1
FALSE	Low	Master Protein	Q8NGR4	Olfactory receptor 5C1 OS=Homo sapiens OX=9606 GN=OR5C1 PE=2 SV=1	0.817	0	8	1	1	1	320	35	8.53	2.86	1	0		1
TRUE	Low	Master Protein	Q8NGL4	Olfactory receptor 5D13 OS=Homo sapiens OX=9606 GN=OR5D13 PE=3 SV=2	0.866	0.008	2	1	1	1	314	35.4	7.9	2.42	1	0	13765.3	1
TRUE	Low	Master Protein	Q8NGK9	Olfactory receptor 5D16 OS=Homo sapiens OX=9606 GN=OR5D16 PE=3 SV=1	0.63	0	3	1	1	1	328	37.3	8.31	2.58	1	0	28324.1	1
TRUE	Low	Master Protein	A6NKK0	Olfactory receptor 5H1 OS=Homo sapiens OX=9606 GN=OR5H1 PE=1 SV=1	0.831	0	4	1	1	1	313	35.4	8.54	2.34	1	0	177723	1
FALSE	Low	Master Protein	A6NHG9	Olfactory receptor 5H14 OS=Homo sapiens OX=9606 GN=OR5H14 PE=2 SV=1	0.698	0	5	2	4	2	310	35.1	8.47	1.94	2	0	789564	1
FALSE	Low	Master Protein	A6NDH6	Olfactory receptor 5H15 OS=Homo sapiens OX=9606 GN=OR5H15 PE=3 SV=1	0.828	0.022	4	2	3	2	313	35.3	8.48	1.64	2	0	128441	1
TRUE	Low	Master Protein	Q8NGV7	Olfactory receptor 5H2 OS=Homo sapiens OX=9606 GN=OR5H2 PE=3 SV=3	0.832	0	8	3	3	3	314	36	7.65	6.4	3	0	62802.7	1
TRUE	Low	Master Protein	Q13606	Olfactory receptor 5I1 OS=Homo sapiens OX=9606 GN=OR5I1 PE=2 SV=1	0.615	0	6	2	5	2	314	36	7.99	3.76	2	0	874512	1
FALSE	Low	Master Protein	Q8NHB7	Olfactory receptor 5K1 OS=Homo sapiens OX=9606 GN=OR5K1 PE=2 SV=2	0.802	0	7	2	2	2	308	35.2	8.09	1.83	2	0	118279	1
FALSE	Low	Master Protein	Q8NHB8	Olfactory receptor 5K2 OS=Homo sapiens OX=9606 GN=OR5K2 PE=1 SV=3	0.837	0	3	2	2	2	316	35.7	8.06	2.35	2	0	37347	1
TRUE	Low	Master Protein	A6NET4	Olfactory receptor 5K3 OS=Homo sapiens OX=9606 GN=OR5K3 PE=3 SV=1	0.644	0	15	4	4	4	321	36.7	8.02	4.19	4	0	184975	1
TRUE	Low	Master Protein	A6NMS3	Olfactory receptor 5K4 OS=Homo sapiens OX=9606 GN=OR5K4 PE=3 SV=1	0.718	0	14	4	5	4	321	36.7	8.1	9.01	4	0	80427.5	1
FALSE	Low	Master Protein	Q8NGL0	Olfactory receptor 5L2 OS=Homo sapiens OX=9606 GN=OR5L2 PE=2 SV=1	0.687	0	2	1	2	1	311	34.7	8.1	0	1	0	4784.68	1
FALSE	Low	Master Protein	Q8NGP8	Olfactory receptor 5M1 OS=Homo sapiens OX=9606 GN=OR5M1 PE=3 SV=1	0.592	0	13	2	3	2	315	35.6	8.09	2.64	2	0	196216	1
FALSE	Low	Master Protein	Q6IEU7	Olfactory receptor 5M10 OS=Homo sapiens OX=9606 GN=OR5M10 PE=2 SV=1	0.594	0	5	1	1	1	315	35.6	8.22	2.84	1	0	5953.57	1
FALSE	Low	Master Protein	Q8NGP4	Olfactory receptor 5M3 OS=Homo sapiens OX=9606 GN=OR5M3 PE=2 SV=2	0.602	0	13	3	5	2	307	35.1	9.03	6.2	3	0	37148.2	1
FALSE	Low	Master Protein	Q8NGP3	Olfactory receptor 5M9 OS=Homo sapiens OX=9606 GN=OR5M9 PE=3 SV=1	0.834	0.016	16	4	4	3	310	35.1	8.37	6.91	4	1	100746	1
FALSE	Low	Master Protein	Q8WZ94	Olfactory receptor 5P3 OS=Homo sapiens OX=9606 GN=OR5P3 PE=2 SV=1	0.807	0.028	3	1	1	1	311	34.3	8.31	2.02	1	0		1
TRUE	Low	Master Protein	Q8NH85	Olfactory receptor 5R1 OS=Homo sapiens OX=9606 GN=OR5R1 PE=3 SV=1	0.597	0	7	1	1	1	324	36.7	8.28	0	1	0	21362.7	1
TRUE	Low	Master Protein	Q8NGG2	Olfactory receptor 5T2 OS=Homo sapiens OX=9606 GN=OR5T2 PE=2 SV=3	0.702	0	11	4	4	4	359	40.7	8.68	4.04	4	0	686908	1
TRUE	Low	Master Protein	Q8NGG3	Olfactory receptor 5T3 OS=Homo sapiens OX=9606 GN=OR5T3 PE=3 SV=3	0.877	0	7	3	5	3	340	38.3	8.09	9.06	3	0	154121	1
FALSE	Low	Master Protein	Q8NH69	Olfactory receptor 5W2 OS=Homo sapiens OX=9606 GN=OR5W2 PE=3 SV=1	0.614	0	5	1	2	1	310	35.1	7.01	2.55	1	0	80209	1
FALSE	Low	Master Protein	O95222	Olfactory receptor 6A2 OS=Homo sapiens OX=9606 GN=OR6A2 PE=2 SV=2	0.618	0	3	1	1	1	327	36.1	8.09	0	1	0	26141.5	1
TRUE	Low	Master Protein	O95007	Olfactory receptor 6B1 OS=Homo sapiens OX=9606 GN=OR6B1 PE=1 SV=1	0.61	0	11	4	5	4	311	35.3	8.46	6.81	4	0	368747	1
FALSE	Low	Master Protein	Q6IFH4	Olfactory receptor 6B2 OS=Homo sapiens OX=9606 GN=OR6B2 PE=2 SV=2	0.643	0	3	1	1	1	312	35	8.09	2.16	1	0	5124.46	1
TRUE	Low	Master Protein	Q96RD1	Olfactory receptor 6C1 OS=Homo sapiens OX=9606 GN=OR6C1 PE=1 SV=2	0.715	0	5	1	1	1	312	35.6	8.82	2.93	1	0		1
TRUE	Low	Master Protein	Q9NZP2	Olfactory receptor 6C2 OS=Homo sapiens OX=9606 GN=OR6C2 PE=3 SV=2	0.775	0	7	3	3	3	312	35.2	8.66	0	3	0	123461	1
TRUE	Low	Master Protein	Q9NZP0	Olfactory receptor 6C3 OS=Homo sapiens OX=9606 GN=OR6C3 PE=3 SV=2	0.606	0	5	2	2	2	311	35.5	8.44	2.03	2	0	129008	1
FALSE	Low	Master Protein	Q8NGE1	Olfactory receptor 6C4 OS=Homo sapiens OX=9606 GN=OR6C4 PE=2 SV=1	0.596	0	2	1	1	1	309	35	8.63	2.1	1	0	19300.5	1
TRUE	Low	Master Protein	A6NF89	Olfactory receptor 6C6 OS=Homo sapiens OX=9606 GN=OR6C6 PE=3 SV=1	0.645	0	4	1	2	1	314	35.9	8.7	2.38	1	0	163971	1
TRUE	Low	Master Protein	A6NJZ3	Olfactory receptor 6C65 OS=Homo sapiens OX=9606 GN=OR6C65 PE=2 SV=1	0.586	0	16	4	9	4	312	35.2	8.59	8.94	4	0	915098	1
FALSE	Low	Master Protein	A6NIJ9	Olfactory receptor 6C70 OS=Homo sapiens OX=9606 GN=OR6C70 PE=3 SV=1	0.827	0.022	3	1	1	1	312	35.4	8.92	1.64	1	0	74848.2	1
TRUE	Low	Master Protein	A6NCV1	Olfactory receptor 6C74 OS=Homo sapiens OX=9606 GN=OR6C74 PE=2 SV=1	0.797	0	5	2	3	2	312	35.2	8.7	5.8	2	0	269390	1
TRUE	Low	Master Protein	A6NL08	Olfactory receptor 6C75 OS=Homo sapiens OX=9606 GN=OR6C75 PE=3 SV=1	0.58	0.133	8	4	6	4	312	35.3	9.07	9.55	4	0	870244	1
TRUE	Low	Master Protein	Q8NGC5	Olfactory receptor 6J1 OS=Homo sapiens OX=9606 GN=OR6J1 PE=3 SV=1	0.639	0	10	3	3	3	347	38.7	8.47	2.48	3	0	72552.6	1
FALSE	Low	Master Protein	Q8NGY3	Olfactory receptor 6K3 OS=Homo sapiens OX=9606 GN=OR6K3 PE=3 SV=2	0.622	0	3	1	2	1	331	37.3	7.31	3.9	1	0	52409.1	1
TRUE	Low	Master Protein	Q8NGW6	Olfactory receptor 6K6 OS=Homo sapiens OX=9606 GN=OR6K6 PE=2 SV=2	0.807	0	4	1	1	1	343	38.3	8.07	2.41	1	0		1
FALSE	Low	Master Protein	Q8NGM8	Olfactory receptor 6M1 OS=Homo sapiens OX=9606 GN=OR6M1 PE=2 SV=1	0.827	0.022	4	1	2	1	313	35.3	8.22	4.98	1	0	77411	1
FALSE	Low	Master Protein	Q8NGY6	Olfactory receptor 6N2 OS=Homo sapiens OX=9606 GN=OR6N2 PE=3 SV=1	0.735	0	3	1	2	1	317	35.7	8.82	1.85	1	0	327750	1
FALSE	Low	Master Protein	Q8NGX9	Olfactory receptor 6P1 OS=Homo sapiens OX=9606 GN=OR6P1 PE=3 SV=1	0.588	0	3	1	1	1	317	35.8	8.44	0	1	0	461729	1
FALSE	Low	Master Protein	Q8NGQ2	Olfactory receptor 6Q1 OS=Homo sapiens OX=9606 GN=OR6Q1 PE=2 SV=2	0.87	0.004	10	3	3	2	317	35.7	8.06	6.77	3	1	178861	1
TRUE	Low	Master Protein	Q8NH40	Olfactory receptor 6S1 OS=Homo sapiens OX=9606 GN=OR6S1 PE=3 SV=2	0.637	0	8	1	1	1	331	36.1	8.32	0	1	0	28902.5	1
FALSE	Low	Master Protein	Q8NH79	Olfactory receptor 6X1 OS=Homo sapiens OX=9606 GN=OR6X1 PE=2 SV=1	0.678	0	2	1	1	1	312	34.7	8.79	2.16	1	0	12352.6	1
FALSE	Low	Master Protein	Q8NGX8	Olfactory receptor 6Y1 OS=Homo sapiens OX=9606 GN=OR6Y1 PE=3 SV=1	0.6	0	8	1	1	1	325	36.6	8.06	0	1	0	20291.6	1
TRUE	Low	Master Protein	O14581	Olfactory receptor 7A17 OS=Homo sapiens OX=9606 GN=OR7A17 PE=1 SV=1	0.103	1.09	8	3	4	3	309	34	6.95	7.36	3	0	141358	1
FALSE	Low	Master Protein	Q15622	Olfactory receptor 7A5 OS=Homo sapiens OX=9606 GN=OR7A5 PE=2 SV=2	0.651	0	8	2	2	2	319	35.6	8.07	2.51	2	0	148250	1
TRUE	Low	Master Protein	O76099	Olfactory receptor 7C1 OS=Homo sapiens OX=9606 GN=OR7C1 PE=2 SV=1	0.662	0.091	13	3	5	3	320	35.5	7.61	4.25	3	0	281028	1
TRUE	Low	Master Protein	O60412	Olfactory receptor 7C2 OS=Homo sapiens OX=9606 GN=OR7C2 PE=1 SV=4	0.619	0	5	2	4	2	319	35.3	7.8	3.66	2	0	426895	1
FALSE	Low	Master Protein	Q96RA2	Olfactory receptor 7D2 OS=Homo sapiens OX=9606 GN=OR7D2 PE=1 SV=2	0.827	0	5	3	3	3	312	34.7	7.05	4.33	3	0	46687.4	1
FALSE	Low	Master Protein	Q8NG98	Olfactory receptor 7D4 OS=Homo sapiens OX=9606 GN=OR7D4 PE=1 SV=1	0.872	0.002	3	1	2	1	312	34.4	7.37	1.92	1	0	214796	1
FALSE	Low	Master Protein	Q6IFN5	Olfactory receptor 7E24 OS=Homo sapiens OX=9606 GN=OR7E24 PE=2 SV=1	0.62	0	4	1	2	1	339	38.3	7.43	0	1	0	246473	1
TRUE	Low	Master Protein	Q8NGA0	Olfactory receptor 7G1 OS=Homo sapiens OX=9606 GN=OR7G1 PE=3 SV=2	0.627	0	14	3	3	3	311	34.8	8.44	3.87	3	0	591251	1
FALSE	Low	Master Protein	Q8NG99	Olfactory receptor 7G2 OS=Homo sapiens OX=9606 GN=OR7G2 PE=3 SV=1	0.813	0	3	1	1	1	324	35.9	8.15	2.18	1	0	18451.2	1
FALSE	Low	Master Protein	Q8NG95	Olfactory receptor 7G3 OS=Homo sapiens OX=9606 GN=OR7G3 PE=3 SV=1	0.722	0	9	4	5	4	312	34.4	8.24	6.87	4	0	2.6676e+06	1
TRUE	Low	Master Protein	Q8NGG7	Olfactory receptor 8A1 OS=Homo sapiens OX=9606 GN=OR8A1 PE=2 SV=2	0.686	0	5	1	1	1	326	36.4	8.37	2.24	1	0	5202.9	1
FALSE	Low	Master Protein	Q8NGG6	Olfactory receptor 8B12 OS=Homo sapiens OX=9606 GN=OR8B12 PE=2 SV=1	0.733	0	3	1	1	1	310	34.3	8.18	0	1	0	29515.3	1
TRUE	Low	Master Protein	Q8NGG8	Olfactory receptor 8B3 OS=Homo sapiens OX=9606 GN=OR8B3 PE=3 SV=3	0.726	0	11	2	3	2	313	35.3	8.81	1.77	2	0	153486	1
TRUE	Low	Master Protein	Q96RC9	Olfactory receptor 8B4 OS=Homo sapiens OX=9606 GN=OR8B4 PE=2 SV=2	0.788	0	3	1	1	1	309	34.4	7.01	0	1	0	726998	1
FALSE	Low	Master Protein	Q15620	Olfactory receptor 8B8 OS=Homo sapiens OX=9606 GN=OR8B8 PE=2 SV=2	0.586	0	3	1	2	1	311	34.5	8	0	1	0	361414	1
TRUE	Low	Master Protein	Q8NG78	Olfactory receptor 8G5 OS=Homo sapiens OX=9606 GN=OR8G5 PE=2 SV=2	0.515	0.197	12	3	5	3	346	38.8	8.32	1.96	3	0	197387	1
TRUE	Low	Master Protein	Q8NGG4	Olfactory receptor 8H1 OS=Homo sapiens OX=9606 GN=OR8H1 PE=2 SV=1	0.834	0	15	3	4	2	311	35.2	8.76	4.65	3	1	471854	1
TRUE	Low	Master Protein	Q8N162	Olfactory receptor 8H2 OS=Homo sapiens OX=9606 GN=OR8H2 PE=3 SV=1	0.712	0	6	2	4	1	312	35.4	8.81	6.57	2	0	107325	1
TRUE	Low	Master Protein	Q8N146	Olfactory receptor 8H3 OS=Homo sapiens OX=9606 GN=OR8H3 PE=3 SV=1	0.862	0	10	2	3	1	312	35.2	8.22	2.43	2	0	104830	1
FALSE	Low	Master Protein	Q8N0Y5	Olfactory receptor 8I2 OS=Homo sapiens OX=9606 GN=OR8I2 PE=2 SV=1	0.864	0	5	2	4	2	310	34.6	8.24	4.63	2	0	457479	1
TRUE	Low	Master Protein	Q8NGP2	Olfactory receptor 8J1 OS=Homo sapiens OX=9606 GN=OR8J1 PE=2 SV=2	0.672	0	5	2	5	2	316	35.4	8.29	6.13	2	0	489884	1
FALSE	Low	Master Protein	Q8NGG0	Olfactory receptor 8J3 OS=Homo sapiens OX=9606 GN=OR8J3 PE=3 SV=1	0.754	0	6	2	2	2	315	35.5	8.29	0	2	0	58753	1
TRUE	Low	Master Protein	Q8NH51	Olfactory receptor 8K3 OS=Homo sapiens OX=9606 GN=OR8K3 PE=3 SV=1	0.88	0.001	6	2	2	2	312	35.4	7.85	0	2	0	76042.6	1
TRUE	Low	Master Protein	Q8NH50	Olfactory receptor 8K5 OS=Homo sapiens OX=9606 GN=OR8K5 PE=3 SV=1	0.603	0	11	3	3	3	307	35.2	6.96	6.64	3	0	5433.25	1
FALSE	Low	Master Protein	Q8NH09	Olfactory receptor 8S1 OS=Homo sapiens OX=9606 GN=OR8S1 PE=3 SV=2	0.849	0.014	9	2	2	2	359	39.6	8.51	4.89	2	0	196142	1
TRUE	Low	Master Protein	P0C7N1	Olfactory receptor 8U8 OS=Homo sapiens OX=9606 GN=OR8U8 PE=3 SV=1	0.622	0	5	2	2	2	319	36.3	8.44	0	2	0	49136.9	1
TRUE	Low	Master Protein	Q8NGT5	Olfactory receptor 9A2 OS=Homo sapiens OX=9606 GN=OR9A2 PE=2 SV=1	0.602	0	9	3	3	3	310	35.3	8.51	2.16	3	0	229759	1
FALSE	Low	Master Protein	Q8NGU2	Olfactory receptor 9A4 OS=Homo sapiens OX=9606 GN=OR9A4 PE=2 SV=1	0.334	0.432	11	2	3	1	314	35.7	8.46	0	2	0	550645	1
TRUE	Low	Master Protein	Q8NGQ1	Olfactory receptor 9G4 OS=Homo sapiens OX=9606 GN=OR9G4 PE=3 SV=2	0.589	0	6	2	2	2	327	36.3	7.99	1.65	2	0	132275	1
TRUE	Low	Master Protein	P0C7N8	Olfactory receptor 9G9 OS=Homo sapiens OX=9606 GN=OR9G9 PE=3 SV=1	0.595	0	10	2	2	2	305	34	7.81	0	2	0	17623.8	1
TRUE	Low	Master Protein	Q8NGQ6	Olfactory receptor 9I1 OS=Homo sapiens OX=9606 GN=OR9I1 PE=3 SV=1	0.746	0.05	8	3	3	3	314	34.9	8.7	4.06	3	0	1.54543e+06	1
FALSE	Low	Master Protein	Q8NGE7	Olfactory receptor 9K2 OS=Homo sapiens OX=9606 GN=OR9K2 PE=2 SV=2	0.813	0	4	2	3	2	335	37.7	8.34	2.47	2	0	174179	1
TRUE	Low	Master Protein	Q8NGE9	Olfactory receptor 9Q2 OS=Homo sapiens OX=9606 GN=OR9Q2 PE=2 SV=1	0.864	0	7	1	1	1	314	35.3	8.51	0	1	0	113395	1
TRUE	Low	Master Protein	P23515	Oligodendrocyte-myelin glycoprotein OS=Homo sapiens OX=9606 GN=OMG PE=1 SV=2	0.877	0.002	13	5	5	5	440	49.6	7.94	4.86	5	0	446136	1
TRUE	Low	Master Protein	Q99650	Oncostatin-M-specific receptor subunit beta OS=Homo sapiens OX=9606 GN=OSMR PE=1 SV=1	0.864	0.009	7	6	8	6	979	110.4	5.82	9.82	6	0	258098	1
TRUE	Low	Master Protein	Q96PE5	Opalin OS=Homo sapiens OX=9606 GN=OPALIN PE=2 SV=1	0.699	0	26	2	2	2	141	15.7	6.18	4.11	2	0	378761	1
FALSE	Low	Master Protein	Q14982	Opioid-binding protein/cell adhesion molecule OS=Homo sapiens OX=9606 GN=OPCML PE=1 SV=1	0.749	0.048	12	4	5	2	345	38	6.87	10.58	4	0	58563.2	1
TRUE	Low	Master Protein	Q9H1Y3	Opsin-3 OS=Homo sapiens OX=9606 GN=OPN3 PE=1 SV=1	0.711	0	4	1	1	1	402	44.8	9.14	0	1	0		1
FALSE	Low	Master Protein	Q6U736	Opsin-5 OS=Homo sapiens OX=9606 GN=OPN5 PE=1 SV=3	0.783	0	10	3	3	3	354	39.7	8.88	3.09	3	0	85657.3	1
TRUE	Low	Master Protein	O43613	Orexin receptor type 1 OS=Homo sapiens OX=9606 GN=HCRTR1 PE=1 SV=2	0.87	0.004	10	2	2	2	425	47.5	9.1	6.02	2	0	83412.1	1
TRUE	Low	Master Protein	O43614	Orexin receptor type 2 OS=Homo sapiens OX=9606 GN=HCRTR2 PE=1 SV=2	0.674	0	5	2	2	2	444	50.7	8.68	4.68	2	0	111589	1
TRUE	Low	Master Protein	Q86UW1	Organic solute transporter subunit alpha OS=Homo sapiens OX=9606 GN=SLC51A PE=1 SV=1	0.769	0	14	4	4	4	340	37.7	8.54	1.72	4	0	1.95935e+06	1
FALSE	Low	Master Protein	Q8N138	ORM1-like protein 3 OS=Homo sapiens OX=9606 GN=ORMDL3 PE=1 SV=1	0.805	0	20	2	3	2	153	17.5	9.64	0	2	0	322359	1
TRUE	Low	Master Protein	Q9GZN6	Orphan sodium- and chloride-dependent neurotransmitter transporter NTT5 OS=Homo sapiens OX=9606 GN=SLC6A16 PE=2 SV=1	0.608	0	2	1	1	1	736	82.1	8.27	2.01	1	0	12287.8	1
TRUE	Low	Master Protein	Q7RTW8	Otoancorin OS=Homo sapiens OX=9606 GN=OTOA PE=1 SV=1	0.223	0.66	9	10	10	9	1153	128.5	5.82	15.26	10	0	338016	1
TRUE	Low	Master Protein	Q9HC10	Otoferlin OS=Homo sapiens OX=9606 GN=OTOF PE=1 SV=3	0.553	0.158	15	27	36	27	1997	226.6	5.69	61.49	27	0	2.31781e+06	1
TRUE	Low	Master Protein	Q6ZRI0	Otogelin OS=Homo sapiens OX=9606 GN=OTOG PE=1 SV=3	0.8	0.03	6	15	17	15	2925	314.6	5.91	14.68	15	0	845484	1
FALSE	Low	Master Protein	Q2M2E3	Outer dense fiber protein 4 OS=Homo sapiens OX=9606 GN=ODF4 PE=1 SV=2	0.814	0.025	14	4	5	4	257	29.2	7.21	7.46	4	0	136667	1
TRUE	Low	Master Protein	Q15743	Ovarian cancer G-protein coupled receptor 1 OS=Homo sapiens OX=9606 GN=GPR68 PE=1 SV=1	0.834	0.017	12	4	4	4	365	41.1	7.72	9.06	4	0	272169	1
TRUE	Low	Master Protein	P41217	OX-2 membrane glycoprotein OS=Homo sapiens OX=9606 GN=CD200 PE=1 SV=4	0.718	0	5	1	2	1	278	31.2	8.51	4.46	1	0	285267	1
FALSE	Low	Master Protein	P78380	Oxidized low-density lipoprotein receptor 1 OS=Homo sapiens OX=9606 GN=OLR1 PE=1 SV=1	0.869	0.005	7	2	2	2	273	30.9	7.28	4.34	2	0	155899	1
TRUE	Low	Master Protein	Q8TDS5	Oxoeicosanoid receptor 1 OS=Homo sapiens OX=9606 GN=OXER1 PE=1 SV=1	0.695	0	8	4	4	4	423	45.8	9.66	1.97	4	0	248923	1
TRUE	High	Master Protein	P22059	Oxysterol-binding protein 1 OS=Homo sapiens OX=9606 GN=OSBP PE=1 SV=1	0	18.216	22	13	14	12	807	89.4	7.3	34.64	13	1	599777	1
TRUE	Low	Master Protein	Q969R2	Oxysterol-binding protein 2 OS=Homo sapiens OX=9606 GN=OSBP2 PE=1 SV=2	0.618	0	7	5	5	4	916	101.2	6.54	7.44	5	0	261230	1
TRUE	High	Master Protein	Q9H1P3	Oxysterol-binding protein-related protein 2 OS=Homo sapiens OX=9606 GN=OSBPL2 PE=1 SV=1	0	5.363	26	13	15	13	480	55.2	6.35	20.86	13	0	1.03911e+06	1
TRUE	High	Master Protein	Q9H4L5	Oxysterol-binding protein-related protein 3 OS=Homo sapiens OX=9606 GN=OSBPL3 PE=1 SV=1	0	10.598	15	11	12	11	887	101.2	6.87	19.24	11	0	637336	1
TRUE	Low	Master Protein	Q9BZF3	Oxysterol-binding protein-related protein 6 OS=Homo sapiens OX=9606 GN=OSBPL6 PE=1 SV=1	0.857	0.01	19	13	14	13	934	106.2	6.93	20.88	13	0	611144	1
TRUE	Low	Master Protein	Q9BZF2	Oxysterol-binding protein-related protein 7 OS=Homo sapiens OX=9606 GN=OSBPL7 PE=1 SV=1	0.369	0.384	13	10	14	10	842	95.4	8.05	15.78	10	0	1.30821e+06	1
TRUE	Low	Master Protein	P30559	Oxytocin receptor OS=Homo sapiens OX=9606 GN=OXTR PE=2 SV=2	0.866	0.006	7	2	2	2	389	42.7	9.5	4.03	2	0	23710	1
FALSE	Low	Master Protein	Q14242	P-selectin glycoprotein ligand 1 OS=Homo sapiens OX=9606 GN=SELPLG PE=1 SV=1	0.758	0	3	1	1	1	412	43.2	4.4	0	1	0	3570.78	1
TRUE	Low	Master Protein	P16109	P-selectin OS=Homo sapiens OX=9606 GN=SELP PE=1 SV=3	0.831	0.018	15	8	28	8	830	90.8	6.6	51.93	8	0	3.64081e+06	1
TRUE	Low	Master Protein	P51575	P2X purinoceptor 1 OS=Homo sapiens OX=9606 GN=P2RX1 PE=1 SV=1	0.676	0	13	6	8	6	399	45	8.47	6.4	6	0	142958	1
TRUE	Low	Master Protein	Q9UBL9	P2X purinoceptor 2 OS=Homo sapiens OX=9606 GN=P2RX2 PE=1 SV=1	0.59	0	10	5	6	5	471	51.7	8.09	5.67	5	0	1.29706e+06	1
TRUE	Low	Master Protein	P56373	P2X purinoceptor 3 OS=Homo sapiens OX=9606 GN=P2RX3 PE=1 SV=2	0.654	0	24	9	9	9	397	44.3	7.71	14.21	9	0	214235	1
TRUE	Low	Master Protein	Q99571	P2X purinoceptor 4 OS=Homo sapiens OX=9606 GN=P2RX4 PE=1 SV=2	0.587	0	5	2	2	2	388	43.3	7.99	5.17	2	0	163897	1
TRUE	Low	Master Protein	Q93086	P2X purinoceptor 5 OS=Homo sapiens OX=9606 GN=P2RX5 PE=2 SV=4	0.724	0	17	8	12	8	422	47.2	7.5	16.87	8	0	583873	1
TRUE	Low	Master Protein	O15547	P2X purinoceptor 6 OS=Homo sapiens OX=9606 GN=P2RX6 PE=1 SV=2	0.605	0	11	4	4	4	441	48.8	7.58	0	4	0	653744	1
TRUE	Low	Master Protein	Q99572	P2X purinoceptor 7 OS=Homo sapiens OX=9606 GN=P2RX7 PE=1 SV=4	0.809	0	22	11	13	11	595	68.5	8.19	14.23	11	0	327922	1
TRUE	Low	Master Protein	P47900	P2Y purinoceptor 1 OS=Homo sapiens OX=9606 GN=P2RY1 PE=1 SV=1	0.614	0	18	4	5	4	373	42	9.36	0	4	0	114153	1
TRUE	Low	Master Protein	Q96G91	P2Y purinoceptor 11 OS=Homo sapiens OX=9606 GN=P2RY11 PE=2 SV=2	0.845	0.014	12	5	5	5	374	40.3	9.13	9.32	5	0	229823	1
TRUE	Low	Master Protein	Q9H244	P2Y purinoceptor 12 OS=Homo sapiens OX=9606 GN=P2RY12 PE=1 SV=1	0.702	0.07	24	7	7	7	342	39.4	9.52	2.21	7	0	167399	1
TRUE	Low	Master Protein	Q9BPV8	P2Y purinoceptor 13 OS=Homo sapiens OX=9606 GN=P2RY13 PE=1 SV=3	0.623	0.113	22	7	7	7	354	40.8	9.92	8.2	7	0	265882	1
TRUE	Low	Master Protein	Q15391	P2Y purinoceptor 14 OS=Homo sapiens OX=9606 GN=P2RY14 PE=2 SV=1	0.61	0	15	4	11	4	338	38.9	9.47	2.41	4	0	4.53472e+06	1
FALSE	Low	Master Protein	P41231	P2Y purinoceptor 2 OS=Homo sapiens OX=9606 GN=P2RY2 PE=2 SV=4	0.696	0	3	1	1	1	377	42.2	9.64	2.62	1	0	42272.3	1
FALSE	Low	Master Protein	P51582	P2Y purinoceptor 4 OS=Homo sapiens OX=9606 GN=P2RY4 PE=1 SV=1	0.853	0	2	1	1	1	365	40.9	8.56	0	1	0	18580.1	1
TRUE	Low	Master Protein	Q86VZ1	P2Y purinoceptor 8 OS=Homo sapiens OX=9606 GN=P2RY8 PE=1 SV=1	0.641	0	5	2	2	2	359	40.6	9.5	1.75	2	0	499916	1
FALSE	Low	Master Protein	Q9UKJ1	Paired immunoglobulin-like type 2 receptor alpha OS=Homo sapiens OX=9606 GN=PILRA PE=1 SV=3	0.601	0	4	2	2	2	303	34	10.21	1.8	2	0	897565	1
FALSE	Low	Master Protein	Q9UKJ0	Paired immunoglobulin-like type 2 receptor beta OS=Homo sapiens OX=9606 GN=PILRB PE=1 SV=1	0.753	0	7	1	1	1	227	25.5	10.37	1.93	1	0		1
TRUE	High	Master Protein	Q8WX93	Palladin OS=Homo sapiens OX=9606 GN=PALLD PE=1 SV=3	0	28.777	18	25	33	25	1383	150.5	7.09	61.61	25	0	2.34912e+06	1
TRUE	Low	Master Protein	Q8IUH5	Palmitoyltransferase ZDHHC17 OS=Homo sapiens OX=9606 GN=ZDHHC17 PE=1 SV=2	0.591	0	10	4	4	4	632	72.6	7.5	2.16	4	0	328332	1
TRUE	Low	Master Protein	Q9UIJ5	Palmitoyltransferase ZDHHC2 OS=Homo sapiens OX=9606 GN=ZDHHC2 PE=1 SV=1	0.606	0	11	5	14	5	367	42	8.35	22.59	5	0	3.31964e+06	1
FALSE	Low	Master Protein	Q5W0Z9	Palmitoyltransferase ZDHHC20 OS=Homo sapiens OX=9606 GN=ZDHHC20 PE=1 SV=1	0.674	0	3	1	3	1	365	42.3	7.71	3.77	1	0	1.03482e+06	1
FALSE	Low	Master Protein	Q8IVQ6	Palmitoyltransferase ZDHHC21 OS=Homo sapiens OX=9606 GN=ZDHHC21 PE=1 SV=1	0.879	0.001	11	3	5	3	265	31.4	8.44	7.3	3	0	333042	1
FALSE	Low	Master Protein	Q8N966	Palmitoyltransferase ZDHHC22 OS=Homo sapiens OX=9606 GN=ZDHHC22 PE=1 SV=2	0.636	0.106	3	1	1	1	263	29.1	9.26	1.78	1	0	11373.7	1
TRUE	Low	Master Protein	Q9NPG8	Palmitoyltransferase ZDHHC4 OS=Homo sapiens OX=9606 GN=ZDHHC4 PE=1 SV=1	0.353	0.399	14	3	12	3	344	39.8	7.36	2.82	3	0	712011	1
TRUE	Low	Master Protein	Q9C0B5	Palmitoyltransferase ZDHHC5 OS=Homo sapiens OX=9606 GN=ZDHHC5 PE=1 SV=2	0.811	0.026	17	11	11	11	715	77.5	9.01	18.65	11	0	769304	1
FALSE	Low	Master Protein	P55259	Pancreatic secretory granule membrane major glycoprotein GP2 OS=Homo sapiens OX=9606 GN=GP2 PE=1 SV=3	0.669	0	8	3	3	3	537	59.4	5.24	4.83	3	0	259250	1
TRUE	Low	Master Protein	Q96RD7	Pannexin-1 OS=Homo sapiens OX=9606 GN=PANX1 PE=1 SV=4	0.853	0.013	13	5	6	5	426	48	6.01	14.95	5	0	84022.9	1
TRUE	Low	Master Protein	Q96RD6	Pannexin-2 OS=Homo sapiens OX=9606 GN=PANX2 PE=2 SV=2	0.865	0.006	25	11	14	11	677	74.4	8.02	18.52	11	0	686901	1
FALSE	Low	Master Protein	Q96QZ0	Pannexin-3 OS=Homo sapiens OX=9606 GN=PANX3 PE=2 SV=1	0.623	0	6	2	2	2	392	44.7	8.21	2.28	2	0	92988.8	1
TRUE	Low	Master Protein	O95497	Pantetheinase OS=Homo sapiens OX=9606 GN=VNN1 PE=1 SV=2	0.834	0.016	17	7	11	6	513	57	5.55	20.24	7	1	782572	1
TRUE	High	Master Protein	Q9BXP8	Pappalysin-2 OS=Homo sapiens OX=9606 GN=PAPPA2 PE=1 SV=4	0.01	2.224	6	8	19	8	1791	198.4	5.47	38.37	8	0	1.16316e+06	1
TRUE	Low	Master Protein	O75781	Paralemmin-1 OS=Homo sapiens OX=9606 GN=PALM PE=1 SV=2	0.802	0.03	31	12	13	12	387	42.1	5	20.19	12	0	1.99615e+06	1
TRUE	Low	Master Protein	Q8IXS6	Paralemmin-2 OS=Homo sapiens OX=9606 GN=PALM2 PE=1 SV=3	0.808	0.027	15	5	9	5	379	42.2	5.1	16.66	5	0	1.26254e+06	1
TRUE	Low	Master Protein	A6NDB9	Paralemmin-3 OS=Homo sapiens OX=9606 GN=PALM3 PE=1 SV=2	0.695	0	11	7	8	7	673	71.7	4.53	8.95	7	0	504512	1
TRUE	Low	Master Protein	P49190	Parathyroid hormone 2 receptor OS=Homo sapiens OX=9606 GN=PTH2R PE=1 SV=1	0.778	0	10	4	4	4	550	62.2	7.08	7.56	4	0	229359	1
TRUE	Low	Master Protein	Q03431	Parathyroid hormone/parathyroid hormone-related peptide receptor OS=Homo sapiens OX=9606 GN=PTH1R PE=1 SV=1	0.732	0.06	17	9	9	9	593	66.3	7.99	10.81	9	0	1.33482e+06	1
FALSE	High	Master Protein	Q99497	Parkinson disease protein 7 OS=Homo sapiens OX=9606 GN=PARK7 PE=1 SV=2	0	69.646	76	12	28	12	189	19.9	6.79	103.69	12	0	2.95787e+06	1
TRUE	Low	Master Protein	Q8TEW8	Partitioning defective 3 homolog B OS=Homo sapiens OX=9606 GN=PARD3B PE=1 SV=2	0.296	0.515	21	22	28	20	1205	132.4	8.37	37.21	22	0	2.05253e+06	1
TRUE	Low	Master Protein	Q8TEW0	Partitioning defective 3 homolog OS=Homo sapiens OX=9606 GN=PARD3 PE=1 SV=2	0.054	1.435	18	22	41	20	1356	151.3	7.68	72.36	22	1	3.54863e+06	1
TRUE	Low	Master Protein	Q9NPB6	Partitioning defective 6 homolog alpha OS=Homo sapiens OX=9606 GN=PARD6A PE=1 SV=1	0.817	0	12	4	4	4	346	37.4	9.2	5.25	4	0	102408	1
TRUE	Low	Master Protein	Q9BYG5	Partitioning defective 6 homolog beta OS=Homo sapiens OX=9606 GN=PARD6B PE=1 SV=1	0.881	0	16	5	5	5	372	41.2	5.58	5.66	5	0	145443	1
TRUE	Low	Master Protein	Q9BYG4	Partitioning defective 6 homolog gamma OS=Homo sapiens OX=9606 GN=PARD6G PE=1 SV=1	0.715	0.065	10	3	5	3	376	40.9	8.22	9.17	3	0	331151	1
FALSE	Low	Master Protein	Q96AD5	Patatin-like phospholipase domain-containing protein 2 OS=Homo sapiens OX=9606 GN=PNPLA2 PE=1 SV=1	0.401	0.332	14	5	7	5	504	55.3	7.08	5.31	5	0	714307	1
TRUE	Low	Master Protein	Q96NR3	Patched domain-containing protein 1 OS=Homo sapiens OX=9606 GN=PTCHD1 PE=2 SV=2	0.724	0	9	9	18	9	888	101.3	8.27	27.7	9	0	2.26792e+06	1
FALSE	High	Master Protein	P49023	Paxillin OS=Homo sapiens OX=9606 GN=PXN PE=1 SV=3	0	21.581	19	7	8	7	591	64.5	6.19	23.64	7	0	912425	1
TRUE	Low	Master Protein	P50479	PDZ and LIM domain protein 4 OS=Homo sapiens OX=9606 GN=PDLIM4 PE=1 SV=2	0.83	0.02	5	2	3	2	330	35.4	7.91	5.81	2	0	115422	1
TRUE	Low	Master Protein	Q5EBL8	PDZ domain-containing protein 11 OS=Homo sapiens OX=9606 GN=PDZD11 PE=1 SV=2	0.792	0	21	3	3	3	140	16.1	7.21	2.24	3	0	26064.4	1
TRUE	Low	Master Protein	Q9H5P4	PDZ domain-containing protein 7 OS=Homo sapiens OX=9606 GN=PDZD7 PE=1 SV=2	0.421	0.304	18	16	22	15	1033	111.7	9.72	37.34	16	0	4.42841e+06	1
FALSE	Low	Master Protein	O43511	Pendrin OS=Homo sapiens OX=9606 GN=SLC26A4 PE=1 SV=1	0.619	0	2	2	3	2	780	85.7	6.39	4.07	2	0	220039	1
TRUE	High	Master Protein	Q96EY7	Pentatricopeptide repeat domain-containing protein 3, mitochondrial OS=Homo sapiens OX=9606 GN=PTCD3 PE=1 SV=3	0	32.287	26	14	21	14	689	78.5	6.42	51.37	14	0	1.34596e+06	1
TRUE	Low	Master Protein	P19021	Peptidyl-glycine alpha-amidating monooxygenase OS=Homo sapiens OX=9606 GN=PAM PE=1 SV=2	0.279	0.555	13	14	22	14	973	108.3	6.42	25.97	14	0	686006	1
TRUE	Low	Master Protein	P55201	Peregrin OS=Homo sapiens OX=9606 GN=BRPF1 PE=1 SV=2	0.332	0.447	15	22	30	22	1214	137.4	7.93	38.07	22	0	2.23933e+06	1
FALSE	Low	Master Protein	P14222	Perforin-1 OS=Homo sapiens OX=9606 GN=PRF1 PE=1 SV=1	0.681	0	2	1	4	1	555	61.3	7.83	9.43	1	0	624766	1
TRUE	Low	Master Protein	Q9BXM0	Periaxin OS=Homo sapiens OX=9606 GN=PRX PE=1 SV=2	0.209	0.702	26	39	48	39	1461	154.8	7.5	73.29	39	0	5.61574e+06	1
TRUE	Low	Master Protein	Q99541	Perilipin-2 OS=Homo sapiens OX=9606 GN=PLIN2 PE=1 SV=2	0.625	0	20	7	9	7	437	48	6.8	11.47	7	0	606151	1
TRUE	Low	Master Protein	Q96Q06	Perilipin-4 OS=Homo sapiens OX=9606 GN=PLIN4 PE=1 SV=2	0.349	0.41	24	21	32	21	1357	134.3	8.73	41.48	21	0	2.72079e+06	1
TRUE	High	Master Protein	O14936	Peripheral plasma membrane protein CASK OS=Homo sapiens OX=9606 GN=CASK PE=1 SV=3	0	14.345	16	14	20	14	926	105.1	6.43	36.3	14	0	960069	1
FALSE	Low	Master Protein	P23942	Peripherin-2 OS=Homo sapiens OX=9606 GN=PRPH2 PE=1 SV=1	0.707	0	3	1	1	1	346	39.2	8.18	1.69	1	0		1
TRUE	High	Master Protein	O60437	Periplakin OS=Homo sapiens OX=9606 GN=PPL PE=1 SV=4	0.001	4.04	16	29	45	29	1756	204.6	5.6	70.92	29	0	8.21642e+06	1
TRUE	Low	Master Protein	A5PKW4	PH and SEC7 domain-containing protein 1 OS=Homo sapiens OX=9606 GN=PSD PE=1 SV=2	0.418	0.311	21	18	21	18	1024	109.5	6.87	34.5	18	0	1.39021e+06	1
TRUE	Low	Master Protein	Q9BQI7	PH and SEC7 domain-containing protein 2 OS=Homo sapiens OX=9606 GN=PSD2 PE=2 SV=3	0.09	1.141	19	13	25	13	771	84.6	5.19	48.34	13	0	943885	1
TRUE	Low	Master Protein	Q9NYI0	PH and SEC7 domain-containing protein 3 OS=Homo sapiens OX=9606 GN=PSD3 PE=1 SV=2	0.653	0.096	22	17	19	17	1048	116	5.99	25.54	17	0	1.13117e+06	1
TRUE	Low	Master Protein	Q8NDX1	PH and SEC7 domain-containing protein 4 OS=Homo sapiens OX=9606 GN=PSD4 PE=1 SV=2	0.477	0.244	9	12	20	12	1056	116.2	5.48	29.47	12	0	2.50188e+06	1
TRUE	Low	Master Protein	O60346	PH domain leucine-rich repeat-containing protein phosphatase 1 OS=Homo sapiens OX=9606 GN=PHLPP1 PE=1 SV=3	0.765	0.041	18	28	36	28	1717	184.6	6.28	51.11	28	0	4.22214e+06	1
TRUE	Low	Master Protein	Q6ZVD8	PH domain leucine-rich repeat-containing protein phosphatase 2 OS=Homo sapiens OX=9606 GN=PHLPP2 PE=1 SV=3	0.869	0.005	9	15	24	15	1323	146.7	5.71	42.17	15	0	1.26326e+06	1
TRUE	Low	Master Protein	Q13515	Phakinin OS=Homo sapiens OX=9606 GN=BFSP2 PE=1 SV=1	0.554	0.157	14	6	12	6	415	45.9	5.55	17.49	6	0	1.65745e+06	1
TRUE	Low	Master Protein	Q9BWX1	PHD finger protein 7 OS=Homo sapiens OX=9606 GN=PHF7 PE=1 SV=1	0.614	0	7	4	4	4	381	43.7	8.18	3.84	4	0	184460	1
TRUE	Low	Master Protein	O75167	Phosphatase and actin regulator 2 OS=Homo sapiens OX=9606 GN=PHACTR2 PE=1 SV=2	0.734	0.059	27	18	25	18	634	69.7	8.16	27.74	18	0	774596	1
FALSE	High	Master Protein	Q00325	Phosphate carrier protein, mitochondrial OS=Homo sapiens OX=9606 GN=SLC25A3 PE=1 SV=2	0	30.269	28	12	34	12	362	40.1	9.38	84.87	12	0	3.45401e+06	1
TRUE	Low	Master Protein	P78562	Phosphate-regulating neutral endopeptidase PHEX OS=Homo sapiens OX=9606 GN=PHEX PE=1 SV=1	0.749	0.049	24	17	34	17	749	86.4	8.76	49.89	17	0	3.49305e+06	1
TRUE	Low	Master Protein	P21439	Phosphatidylcholine translocator ABCB4 OS=Homo sapiens OX=9606 GN=ABCB4 PE=1 SV=2	0.851	0.013	17	15	22	9	1286	141.4	8.48	17.35	15	0	353513	1
FALSE	Low	Master Protein	Q86VZ5	Phosphatidylcholine:ceramide cholinephosphotransferase 1 OS=Homo sapiens OX=9606 GN=SGMS1 PE=1 SV=3	0.86	0.009	7	3	3	3	413	48.6	8.4	5.99	3	0	641592	1
TRUE	Low	Master Protein	Q8NHU3	Phosphatidylcholine:ceramide cholinephosphotransferase 2 OS=Homo sapiens OX=9606 GN=SGMS2 PE=1 SV=1	0.791	0	10	3	5	3	365	42.3	8.81	4.32	3	0	1.25207e+06	1
TRUE	Low	Master Protein	Q9Y2H2	Phosphatidylinositide phosphatase SAC2 OS=Homo sapiens OX=9606 GN=INPP5F PE=1 SV=3	0.227	0.652	12	13	20	13	1132	128.3	7.02	34.4	13	0	688982	1
TRUE	Medium	Master Protein	P60484	Phosphatidylinositol 3,4,5-trisphosphate 3-phosphatase and dual-specificity protein phosphatase PTEN OS=Homo sapiens OX=9606 GN=PTEN PE=1 SV=1	0.04	1.546	12	7	10	7	403	47.1	6.37	16.08	7	0	1.10724e+06	1
TRUE	Low	Master Protein	Q6XPS3	Phosphatidylinositol 3,4,5-trisphosphate 3-phosphatase TPTE2 OS=Homo sapiens OX=9606 GN=TPTE2 PE=1 SV=2	0.719	0	6	3	3	3	522	61.1	8.63	2.67	3	0	457221	1
TRUE	Low	Master Protein	Q92835	Phosphatidylinositol 3,4,5-trisphosphate 5-phosphatase 1 OS=Homo sapiens OX=9606 GN=INPP5D PE=1 SV=2	0.543	0.17	23	22	27	21	1189	133.2	7.59	39.67	22	1	1.90913e+06	1
TRUE	Low	Master Protein	O15357	Phosphatidylinositol 3,4,5-trisphosphate 5-phosphatase 2 OS=Homo sapiens OX=9606 GN=INPPL1 PE=1 SV=2	0.418	0.308	16	19	27	18	1258	138.5	6.54	52.76	19	0	2.11694e+06	1
TRUE	Low	Master Protein	Q8TCU6	Phosphatidylinositol 3,4,5-trisphosphate-dependent Rac exchanger 1 protein OS=Homo sapiens OX=9606 GN=PREX1 PE=1 SV=3	0.335	0.431	15	20	22	20	1659	186.1	6.44	36.71	20	0	902273	1
TRUE	Low	Master Protein	Q70Z35	Phosphatidylinositol 3,4,5-trisphosphate-dependent Rac exchanger 2 protein OS=Homo sapiens OX=9606 GN=PREX2 PE=1 SV=1	0.491	0.227	13	18	23	18	1606	182.5	7.44	32.81	18	0	1.03159e+06	1
TRUE	Low	Master Protein	P27986	Phosphatidylinositol 3-kinase regulatory subunit alpha OS=Homo sapiens OX=9606 GN=PIK3R1 PE=1 SV=2	0.409	0.322	19	14	23	14	724	83.5	6.16	19.25	14	0	1.6594e+06	1
TRUE	Low	Master Protein	P42336	Phosphatidylinositol 4,5-bisphosphate 3-kinase catalytic subunit alpha isoform OS=Homo sapiens OX=9606 GN=PIK3CA PE=1 SV=2	0.332	0.449	18	16	23	16	1068	124.2	7.23	35.25	16	0	1.55341e+06	1
TRUE	Low	Master Protein	P42338	Phosphatidylinositol 4,5-bisphosphate 3-kinase catalytic subunit beta isoform OS=Homo sapiens OX=9606 GN=PIK3CB PE=1 SV=1	0.786	0.035	19	17	19	15	1070	122.7	7.09	29.74	17	1	1.60852e+06	1
TRUE	Low	Master Protein	O00329	Phosphatidylinositol 4,5-bisphosphate 3-kinase catalytic subunit delta isoform OS=Homo sapiens OX=9606 GN=PIK3CD PE=1 SV=2	0.756	0.044	15	15	20	14	1044	119.4	7.18	20.77	15	0	6.42657e+06	1
TRUE	Low	Master Protein	P48736	Phosphatidylinositol 4,5-bisphosphate 3-kinase catalytic subunit gamma isoform OS=Homo sapiens OX=9606 GN=PIK3CG PE=1 SV=3	0.874	0.004	9	8	8	8	1102	126.4	7.5	12.46	8	0	235114	1
TRUE	Low	Master Protein	Q15735	Phosphatidylinositol 4,5-bisphosphate 5-phosphatase A OS=Homo sapiens OX=9606 GN=INPP5J PE=1 SV=3	0.702	0.072	16	12	18	12	1006	107.1	9.11	30.84	12	0	1.26772e+06	1
TRUE	High	Master Protein	P42356	Phosphatidylinositol 4-kinase alpha OS=Homo sapiens OX=9606 GN=PI4KA PE=1 SV=4	0	7.643	19	34	50	30	2102	236.7	7.06	73.82	34	5	5.37791e+06	1
TRUE	Low	Master Protein	Q9BTU6	Phosphatidylinositol 4-kinase type 2-alpha OS=Homo sapiens OX=9606 GN=PI4K2A PE=1 SV=1	0.56	0.149	19	7	8	7	479	54	8.29	9.5	7	0	355802	1
TRUE	Low	Master Protein	Q8TCG2	Phosphatidylinositol 4-kinase type 2-beta OS=Homo sapiens OX=9606 GN=PI4K2B PE=1 SV=1	0.698	0	22	9	9	9	481	54.7	5.97	8.74	9	0	412294	1
TRUE	Low	Master Protein	O00443	Phosphatidylinositol 4-phosphate 3-kinase C2 domain-containing subunit alpha OS=Homo sapiens OX=9606 GN=PIK3C2A PE=1 SV=2	0.856	0.01	13	21	24	21	1686	190.6	8.02	33.23	21	0	2.99859e+06	1
TRUE	Low	Master Protein	O00750	Phosphatidylinositol 4-phosphate 3-kinase C2 domain-containing subunit beta OS=Homo sapiens OX=9606 GN=PIK3C2B PE=1 SV=2	0.504	0.217	15	23	33	22	1634	184.7	7.3	45.26	23	1	2.29749e+06	1
TRUE	Low	Master Protein	O75747	Phosphatidylinositol 4-phosphate 3-kinase C2 domain-containing subunit gamma OS=Homo sapiens OX=9606 GN=PIK3C2G PE=1 SV=3	0.213	0.693	16	17	25	17	1445	165.6	6.93	30.78	17	0	2.9444e+06	1
TRUE	Low	Master Protein	Q99755	Phosphatidylinositol 4-phosphate 5-kinase type-1 alpha OS=Homo sapiens OX=9606 GN=PIP5K1A PE=1 SV=1	0.716	0.065	9	3	3	2	562	62.6	8.21	1.8	3	0	23642.7	1
FALSE	Low	Master Protein	O60331	Phosphatidylinositol 4-phosphate 5-kinase type-1 gamma OS=Homo sapiens OX=9606 GN=PIP5K1C PE=1 SV=2	0.53	0.185	5	4	5	3	668	73.2	5.29	8.16	4	1	456718	1
TRUE	High	Master Protein	P48426	Phosphatidylinositol 5-phosphate 4-kinase type-2 alpha OS=Homo sapiens OX=9606 GN=PIP4K2A PE=1 SV=2	0	6.904	20	8	12	6	406	46.2	6.99	28.14	8	2	574635	1
TRUE	Medium	Master Protein	P78356	Phosphatidylinositol 5-phosphate 4-kinase type-2 beta OS=Homo sapiens OX=9606 GN=PIP4K2B PE=1 SV=1	0.014	2.114	16	5	5	2	416	47.3	7.33	9.99	5	0	60821.8	1
TRUE	High	Master Protein	Q9H490	Phosphatidylinositol glycan anchor biosynthesis class U protein OS=Homo sapiens OX=9606 GN=PIGU PE=1 SV=3	0	5.743	11	4	4	4	435	50	7.72	10.35	4	0	537598	1
TRUE	Low	Master Protein	Q9NRR6	Phosphatidylinositol polyphosphate 5-phosphatase type IV OS=Homo sapiens OX=9606 GN=INPP5E PE=1 SV=2	0.875	0.003	16	8	9	8	644	70.2	8.95	6.53	8	0	530002	1
TRUE	High	Master Protein	Q9NTJ5	Phosphatidylinositol-3-phosphatase SAC1 OS=Homo sapiens OX=9606 GN=SACM1L PE=1 SV=2	0	5.602	22	9	11	9	587	66.9	7.12	15.29	9	0	2.01537e+06	1
TRUE	High	Master Protein	Q13492	Phosphatidylinositol-binding clathrin assembly protein OS=Homo sapiens OX=9606 GN=PICALM PE=1 SV=2	0	24.77	24	17	37	15	652	70.7	7.9	79.25	17	3	2.94799e+06	1
TRUE	High	Master Protein	Q15124	Phosphoglucomutase-like protein 5 OS=Homo sapiens OX=9606 GN=PGM5 PE=1 SV=2	0	12.284	21	11	16	10	567	62.2	7.21	32.65	11	0	1.51696e+06	1
TRUE	Low	Master Protein	Q6ZUJ8	Phosphoinositide 3-kinase adapter protein 1 OS=Homo sapiens OX=9606 GN=PIK3AP1 PE=1 SV=2	0.857	0.01	13	10	27	10	805	90.3	5.4	28.76	10	0	3.0625e+06	1
TRUE	Low	Master Protein	Q8WYR1	Phosphoinositide 3-kinase regulatory subunit 5 OS=Homo sapiens OX=9606 GN=PIK3R5 PE=1 SV=1	0.354	0.399	11	11	19	11	880	97.3	6.74	22.88	11	0	1.85706e+06	1
TRUE	Low	Master Protein	Q5UE93	Phosphoinositide 3-kinase regulatory subunit 6 OS=Homo sapiens OX=9606 GN=PIK3R6 PE=1 SV=1	0.559	0.152	7	4	11	4	754	84.2	7.64	12.48	4	0	946500	1
TRUE	Low	Master Protein	Q96FE7	Phosphoinositide-3-kinase-interacting protein 1 OS=Homo sapiens OX=9606 GN=PIK3IP1 PE=1 SV=2	0.653	0	4	1	1	1	263	28.2	5.01	2.6	1	0	56698.1	1
FALSE	Low	Master Protein	P53816	Phospholipase A and acyltransferase 3 OS=Homo sapiens OX=9606 GN=PLAAT3 PE=1 SV=2	0.776	0	7	2	2	2	162	17.9	7.99	4.48	2	0	40871.8	1
TRUE	Low	Master Protein	P14555	Phospholipase A2, membrane associated OS=Homo sapiens OX=9606 GN=PLA2G2A PE=1 SV=2	0.733	0.056	8	1	2	1	144	16.1	9.23	4.86	1	0	118362	1
TRUE	Low	Master Protein	Q8WU67	Phospholipase ABHD3 OS=Homo sapiens OX=9606 GN=ABHD3 PE=2 SV=2	0.259	0.578	14	5	8	5	409	46	7.17	8.01	5	0	704088	1
TRUE	Low	Master Protein	Q6P1J6	Phospholipase B1, membrane-associated OS=Homo sapiens OX=9606 GN=PLB1 PE=1 SV=3	0.575	0.137	20	23	28	23	1458	163	5.88	30.92	23	0	4.01592e+06	1
TRUE	Low	Master Protein	Q13393	Phospholipase D1 OS=Homo sapiens OX=9606 GN=PLD1 PE=1 SV=1	0.467	0.257	11	14	25	13	1074	124.1	8.78	38.51	14	1	990944	1
TRUE	Low	Master Protein	O14939	Phospholipase D2 OS=Homo sapiens OX=9606 GN=PLD2 PE=1 SV=2	0.332	0.44	17	14	30	13	933	105.9	7.64	59.88	14	0	2.91561e+06	1
TRUE	Low	Master Protein	O14495	Phospholipid phosphatase 3 OS=Homo sapiens OX=9606 GN=PLPP3 PE=1 SV=1	0.617	0	23	6	8	6	311	35.1	9.14	8.22	6	0	248063	1
TRUE	Low	Master Protein	Q5VZY2	Phospholipid phosphatase 4 OS=Homo sapiens OX=9606 GN=PLPP4 PE=1 SV=2	0.827	0	16	3	3	3	271	30.4	8.18	6.39	3	0	125825	1
FALSE	Low	Master Protein	Q8NEB5	Phospholipid phosphatase 5 OS=Homo sapiens OX=9606 GN=PLPP5 PE=1 SV=2	0.622	0	6	2	3	2	264	29.5	8.5	5.11	2	0	210697	1
TRUE	Low	Master Protein	Q8IY26	Phospholipid phosphatase 6 OS=Homo sapiens OX=9606 GN=PLPP6 PE=1 SV=3	0.328	0.456	13	4	5	4	295	32.2	9.99	8.14	4	0	403901	1
TRUE	Low	Master Protein	Q8TBJ4	Phospholipid phosphatase-related protein type 1 OS=Homo sapiens OX=9606 GN=PLPPR1 PE=1 SV=1	0.61	0	7	2	2	2	325	35.8	7.33	4.92	2	0	34831.6	1
FALSE	Low	Master Protein	Q96GM1	Phospholipid phosphatase-related protein type 2 OS=Homo sapiens OX=9606 GN=PLPPR2 PE=1 SV=1	0.748	0	7	4	4	4	343	36.9	9.5	2.25	4	0	404613	1
TRUE	Medium	Master Protein	Q6T4P5	Phospholipid phosphatase-related protein type 3 OS=Homo sapiens OX=9606 GN=PLPPR3 PE=2 SV=1	0.035	1.602	8	6	17	5	718	76	5.97	20.75	6	0	2.96053e+06	1
TRUE	Low	Master Protein	Q32ZL2	Phospholipid phosphatase-related protein type 5 OS=Homo sapiens OX=9606 GN=PLPPR5 PE=2 SV=2	0.755	0	7	1	1	1	321	35.4	7.02	2.83	1	0	16199.3	1
FALSE	Low	Master Protein	O15162	Phospholipid scramblase 1 OS=Homo sapiens OX=9606 GN=PLSCR1 PE=1 SV=1	0.357	0.392	2	1	1	1	318	35	4.94	1.94	1	0	32039.2	1
FALSE	Low	Master Protein	Q9NRY7	Phospholipid scramblase 2 OS=Homo sapiens OX=9606 GN=PLSCR2 PE=1 SV=2	0.885	0	6	1	1	1	297	33.5	7.08	2.12	1	0		1
TRUE	Low	Master Protein	Q9NRY6	Phospholipid scramblase 3 OS=Homo sapiens OX=9606 GN=PLSCR3 PE=1 SV=2	0.709	0	8	2	2	2	295	31.6	6.65	4.47	2	0	24127.3	1
TRUE	Low	Master Protein	Q9NRQ2	Phospholipid scramblase 4 OS=Homo sapiens OX=9606 GN=PLSCR4 PE=1 SV=2	0.431	0.286	9	3	3	3	329	37	5.82	2.19	3	0	83444.1	1
TRUE	Low	Master Protein	A0PG75	Phospholipid scramblase family member 5 OS=Homo sapiens OX=9606 GN=PLSCR5 PE=2 SV=2	0.882	0.001	8	3	3	3	271	30	5.27	3.77	3	0	402678	1
TRUE	Low	Master Protein	O14523	Phospholipid transfer protein C2CD2L OS=Homo sapiens OX=9606 GN=C2CD2L PE=1 SV=3	0.735	0	11	6	18	6	706	76.1	7.69	31.52	6	0	3.72542e+06	1
TRUE	Low	Master Protein	O95477	Phospholipid-transporting ATPase ABCA1 OS=Homo sapiens OX=9606 GN=ABCA1 PE=1 SV=3	0.2	0.738	14	25	31	24	2261	254.1	6.86	30.85	25	0	1.80437e+06	1
TRUE	Medium	Master Protein	Q8IZY2	Phospholipid-transporting ATPase ABCA7 OS=Homo sapiens OX=9606 GN=ABCA7 PE=1 SV=3	0.02	1.811	15	29	39	28	2146	234.2	7.24	61.81	29	0	4.12389e+06	1
TRUE	Low	Master Protein	Q9Y2Q0	Phospholipid-transporting ATPase IA OS=Homo sapiens OX=9606 GN=ATP8A1 PE=1 SV=1	0.677	0.081	16	16	56	16	1164	131.3	6.84	46.92	16	0	3.0239e+06	1
TRUE	Low	Master Protein	Q9NTI2	Phospholipid-transporting ATPase IB OS=Homo sapiens OX=9606 GN=ATP8A2 PE=1 SV=3	0.108	1.045	8	11	18	11	1188	133.5	8.12	27.88	11	0	2.35837e+06	1
TRUE	Low	Master Protein	O43520	Phospholipid-transporting ATPase IC OS=Homo sapiens OX=9606 GN=ATP8B1 PE=1 SV=3	0.484	0.234	17	20	32	19	1251	143.6	7.15	43.07	20	1	4.89453e+06	1
TRUE	Low	Master Protein	P98198	Phospholipid-transporting ATPase ID OS=Homo sapiens OX=9606 GN=ATP8B2 PE=1 SV=2	0.856	0.011	20	19	25	18	1209	137.4	7.01	30.89	19	0	1.10037e+06	1
TRUE	Low	Master Protein	Q8NB49	Phospholipid-transporting ATPase IG OS=Homo sapiens OX=9606 GN=ATP11C PE=1 SV=3	0.88	0.001	10	11	18	10	1132	129.4	6.67	14.79	11	0	1.58507e+06	1
TRUE	Low	Master Protein	O60423	Phospholipid-transporting ATPase IK OS=Homo sapiens OX=9606 GN=ATP8B3 PE=2 SV=4	0.822	0.023	14	18	22	17	1300	146.7	7.9	29.72	18	0	1.40818e+06	1
FALSE	Low	Master Protein	Q9NWQ8	Phosphoprotein associated with glycosphingolipid-enriched microdomains 1 OS=Homo sapiens OX=9606 GN=PAG1 PE=1 SV=2	0.648	0	7	2	3	2	432	47	4.65	5.5	2	0	312488	1
TRUE	High	Master Protein	P46019	Phosphorylase b kinase regulatory subunit alpha, liver isoform OS=Homo sapiens OX=9606 GN=PHKA2 PE=1 SV=1	0.002	3.297	12	12	20	9	1235	138.3	6.44	24.35	12	3	4.47761e+06	1
TRUE	Medium	Master Protein	P46020	Phosphorylase b kinase regulatory subunit alpha, skeletal muscle isoform OS=Homo sapiens OX=9606 GN=PHKA1 PE=1 SV=2	0.014	2.074	7	9	16	6	1223	137.2	6.19	17.02	9	0	848711	1
TRUE	Low	Master Protein	Q93100	Phosphorylase b kinase regulatory subunit beta OS=Homo sapiens OX=9606 GN=PHKB PE=1 SV=3	0.516	0.201	17	17	21	17	1093	124.8	6.95	31.32	17	0	873262	1
TRUE	Low	Master Protein	Q92508	Piezo-type mechanosensitive ion channel component 1 OS=Homo sapiens OX=9606 GN=PIEZO1 PE=1 SV=4	0.313	0.482	9	19	26	19	2521	286.6	7.47	44.34	19	0	3.49288e+06	1
TRUE	Low	Master Protein	Q9H5I5	Piezo-type mechanosensitive ion channel component 2 OS=Homo sapiens OX=9606 GN=PIEZO2 PE=1 SV=2	0.295	0.518	10	23	40	23	2752	317.9	6.15	70.68	23	0	5.2964e+06	1
FALSE	Low	Master Protein	Q8IYJ0	PILR alpha-associated neural protein OS=Homo sapiens OX=9606 GN=PIANP PE=1 SV=1	0.699	0	11	2	2	2	282	30.1	9.1	4.44	2	0	47204.4	1
TRUE	High	Master Protein	Q9H307	Pinin OS=Homo sapiens OX=9606 GN=PNN PE=1 SV=5	0	9.169	17	15	22	15	717	81.6	7.14	26.39	15	0	2.10356e+06	1
FALSE	Low	Master Protein	P41586	Pituitary adenylate cyclase-activating polypeptide type I receptor OS=Homo sapiens OX=9606 GN=ADCYAP1R1 PE=1 SV=1	0.882	0	4	2	2	1	468	53.3	5.78	4.13	2	0	10312.1	1
TRUE	Low	Master Protein	Q6UQ28	Placenta-expressed transcript 1 protein OS=Homo sapiens OX=9606 GN=PLET1 PE=2 SV=2	0.75	0	9	1	1	1	207	23.4	5.12	0	1	0	27176.1	1
TRUE	Low	Master Protein	Q13835	Plakophilin-1 OS=Homo sapiens OX=9606 GN=PKP1 PE=1 SV=2	0.873	0.002	27	22	27	22	747	82.8	9.13	28.87	22	0	2.03705e+06	1
TRUE	High	Master Protein	Q99959	Plakophilin-2 OS=Homo sapiens OX=9606 GN=PKP2 PE=1 SV=2	0	72.332	41	32	54	32	881	97.4	9.33	128.49	32	0	2.8882e+06	1
TRUE	High	Master Protein	Q9Y446	Plakophilin-3 OS=Homo sapiens OX=9606 GN=PKP3 PE=1 SV=1	0	79.099	43	29	55	29	797	87	9.32	131.27	29	0	6.28946e+06	1
TRUE	High	Master Protein	Q99569	Plakophilin-4 OS=Homo sapiens OX=9606 GN=PKP4 PE=1 SV=2	0	6.512	28	25	29	23	1192	131.8	8.94	37.73	25	2	1.23131e+06	1
TRUE	Low	Master Protein	P03952	Plasma kallikrein OS=Homo sapiens OX=9606 GN=KLKB1 PE=1 SV=1	0.647	0	17	7	7	7	638	71.3	8.22	11.52	7	0	449963	1
TRUE	High	Master Protein	P20020	Plasma membrane calcium-transporting ATPase 1 OS=Homo sapiens OX=9606 GN=ATP2B1 PE=1 SV=4	0	18.282	25	29	36	12	1220	134.6	5.91	51.35	29	6	1.43103e+06	1
TRUE	High	Master Protein	Q01814	Plasma membrane calcium-transporting ATPase 2 OS=Homo sapiens OX=9606 GN=ATP2B2 PE=1 SV=2	0	5.31	20	25	34	10	1243	136.8	5.91	48.04	25	0	775136	1
TRUE	High	Master Protein	Q16720	Plasma membrane calcium-transporting ATPase 3 OS=Homo sapiens OX=9606 GN=ATP2B3 PE=1 SV=3	0	11.777	21	27	38	12	1220	134.1	5.62	62.81	27	0	1.40861e+06	1
TRUE	High	Master Protein	P23634	Plasma membrane calcium-transporting ATPase 4 OS=Homo sapiens OX=9606 GN=ATP2B4 PE=1 SV=2	0	31.694	29	36	39	25	1241	137.8	6.6	75.65	36	12	7.10462e+06	1
TRUE	Low	Master Protein	P05154	Plasma serine protease inhibitor OS=Homo sapiens OX=9606 GN=SERPINA5 PE=1 SV=3	0.663	0	15	5	6	5	406	45.6	9.26	7.1	5	0	104209	1
TRUE	Low	Master Protein	Q9BX97	Plasmalemma vesicle-associated protein OS=Homo sapiens OX=9606 GN=PLVAP PE=1 SV=1	0.537	0.175	28	12	13	12	442	50.6	8.79	30.61	12	0	718179	1
TRUE	Low	Master Protein	P05121	Plasminogen activator inhibitor 1 OS=Homo sapiens OX=9606 GN=SERPINE1 PE=1 SV=1	0.869	0.004	16	5	6	5	402	45	7.2	2.43	5	0	161617	1
TRUE	High	Master Protein	Q8NC51	Plasminogen activator inhibitor 1 RNA-binding protein OS=Homo sapiens OX=9606 GN=SERBP1 PE=1 SV=2	0	40.739	47	24	51	24	408	44.9	8.65	132.7	24	0	2.07086e+06	1
TRUE	Low	Master Protein	P05120	Plasminogen activator inhibitor 2 OS=Homo sapiens OX=9606 GN=SERPINB2 PE=1 SV=2	0.883	0	30	10	15	10	415	46.6	5.63	22.78	10	0	1.07425e+06	1
TRUE	High	Master Protein	P00747	Plasminogen OS=Homo sapiens OX=9606 GN=PLG PE=1 SV=2	0	16.316	21	11	13	11	810	90.5	7.24	24.03	11	0	557400	1
FALSE	Low	Master Protein	Q9HBL7	Plasminogen receptor (KT) OS=Homo sapiens OX=9606 GN=PLGRKT PE=1 SV=1	0.794	0	14	3	3	3	147	17.2	9.58	3.86	3	0	40153.6	1
TRUE	High	Master Protein	P13796	Plastin-2 OS=Homo sapiens OX=9606 GN=LCP1 PE=1 SV=6	0	164.456	69	37	88	31	627	70.2	5.43	305.03	37	6	5.77384e+06	1
FALSE	High	Master Protein	P13797	Plastin-3 OS=Homo sapiens OX=9606 GN=PLS3 PE=1 SV=4	0	81.59	45	25	56	19	630	70.8	5.6	187.71	25	0	1.51407e+06	1
FALSE	Low	Master Protein	Q5VY43	Platelet endothelial aggregation receptor 1 OS=Homo sapiens OX=9606 GN=PEAR1 PE=1 SV=1	0.824	0	1	1	1	1	1037	110.6	6.81	1.84	1	0		1
TRUE	Low	Master Protein	P16284	Platelet endothelial cell adhesion molecule OS=Homo sapiens OX=9606 GN=PECAM1 PE=1 SV=2	0.262	0.575	27	14	16	14	738	82.5	6.99	25.53	14	0	957290	1
TRUE	Low	Master Protein	P16671	Platelet glycoprotein 4 OS=Homo sapiens OX=9606 GN=CD36 PE=1 SV=2	0.702	0	4	2	2	2	472	53	7.96	4.76	2	0	62744.4	1
TRUE	Low	Master Protein	P07359	Platelet glycoprotein Ib alpha chain OS=Homo sapiens OX=9606 GN=GP1BA PE=1 SV=2	0.865	0.006	11	7	8	7	652	71.5	6.29	16.08	7	0	213155	1
FALSE	Low	Master Protein	P13224	Platelet glycoprotein Ib beta chain OS=Homo sapiens OX=9606 GN=GP1BB PE=1 SV=1	0.829	0	10	2	4	2	206	21.7	9.31	6.33	2	0	351602	1
TRUE	Low	Master Protein	P40197	Platelet glycoprotein V OS=Homo sapiens OX=9606 GN=GP5 PE=1 SV=1	0.869	0.004	10	4	4	4	560	60.9	9.63	3.85	4	0	79509.5	1
TRUE	Low	Master Protein	Q9HCN6	Platelet glycoprotein VI OS=Homo sapiens OX=9606 GN=GP6 PE=1 SV=4	0.854	0	19	6	9	6	339	36.8	9.2	9.89	6	0	625001	1
FALSE	Medium	Master Protein	P68402	Platelet-activating factor acetylhydrolase IB subunit beta OS=Homo sapiens OX=9606 GN=PAFAH1B2 PE=1 SV=1	0.015	1.983	23	5	6	5	229	25.6	5.92	9.25	5	0	134999	1
FALSE	Low	Master Protein	P25105	Platelet-activating factor receptor OS=Homo sapiens OX=9606 GN=PTAFR PE=1 SV=1	0.69	0	5	2	2	2	342	39.2	8.95	4.05	2	0	49084.1	1
TRUE	Low	Master Protein	Q9NRA1	Platelet-derived growth factor C OS=Homo sapiens OX=9606 GN=PDGFC PE=1 SV=2	0.591	0	4	1	1	1	345	39	6.14	0	1	0	61981.1	1
TRUE	High	Master Protein	P16234	Platelet-derived growth factor receptor alpha OS=Homo sapiens OX=9606 GN=PDGFRA PE=1 SV=1	0.009	2.232	16	16	21	15	1089	122.6	5.17	43.47	16	0	5.39659e+06	1
TRUE	Medium	Master Protein	P09619	Platelet-derived growth factor receptor beta OS=Homo sapiens OX=9606 GN=PDGFRB PE=1 SV=1	0.012	2.194	12	9	9	8	1106	123.9	4.98	12.81	9	0	537983	1
TRUE	Low	Master Protein	P01127	Platelet-derived growth factor subunit B OS=Homo sapiens OX=9606 GN=PDGFB PE=1 SV=1	0.878	0	10	3	3	3	241	27.3	9.16	6.72	3	0	103443	1
TRUE	Low	Master Protein	Q9HB21	Pleckstrin homology domain-containing family A member 1 OS=Homo sapiens OX=9606 GN=PLEKHA1 PE=1 SV=2	0.5	0.221	23	9	11	8	404	45.5	8.56	15	9	1	1.253e+06	1
TRUE	Low	Master Protein	Q9HB19	Pleckstrin homology domain-containing family A member 2 OS=Homo sapiens OX=9606 GN=PLEKHA2 PE=1 SV=2	0.403	0.328	16	8	11	7	425	47.2	8.66	16.16	8	0	440522	1
TRUE	Low	Master Protein	Q9H4M7	Pleckstrin homology domain-containing family A member 4 OS=Homo sapiens OX=9606 GN=PLEKHA4 PE=1 SV=2	0.735	0.056	16	14	17	14	779	85.3	10.56	21.89	14	0	953131	1
TRUE	Low	Master Protein	O94827	Pleckstrin homology domain-containing family G member 5 OS=Homo sapiens OX=9606 GN=PLEKHG5 PE=1 SV=3	0.823	0.023	14	13	13	13	1062	117.4	6.3	17.87	13	0	550536	1
TRUE	Low	Master Protein	Q3KR16	Pleckstrin homology domain-containing family G member 6 OS=Homo sapiens OX=9606 GN=PLEKHG6 PE=1 SV=3	0.208	0.709	16	9	19	9	790	88.9	7.09	37.91	9	0	838276	1
TRUE	Medium	Master Protein	Q8IVE3	Pleckstrin homology domain-containing family H member 2 OS=Homo sapiens OX=9606 GN=PLEKHH2 PE=1 SV=2	0.014	2.069	19	24	32	24	1493	168.1	7.56	38.5	24	0	2.20832e+06	1
TRUE	Low	Master Protein	Q6ZWE6	Pleckstrin homology domain-containing family M member 3 OS=Homo sapiens OX=9606 GN=PLEKHM3 PE=2 SV=2	0.817	0	16	10	12	10	761	87.1	7.09	12.17	10	0	309024	1
TRUE	Low	Master Protein	Q494U1	Pleckstrin homology domain-containing family N member 1 OS=Homo sapiens OX=9606 GN=PLEKHN1 PE=1 SV=3	0.647	0.098	15	7	12	7	611	66.4	8.79	14.72	7	0	1.26479e+06	1
TRUE	Low	Master Protein	Q53GL0	Pleckstrin homology domain-containing family O member 1 OS=Homo sapiens OX=9606 GN=PLEKHO1 PE=1 SV=2	0.694	0	11	5	5	5	409	46.2	8.82	9.04	5	0	139740	1
TRUE	Low	Master Protein	Q9Y5J5	Pleckstrin homology-like domain family A member 3 OS=Homo sapiens OX=9606 GN=PHLDA3 PE=1 SV=1	0.593	0	9	1	3	1	127	13.9	9.67	6.47	1	0	266753	1
TRUE	Low	Master Protein	Q86SQ0	Pleckstrin homology-like domain family B member 2 OS=Homo sapiens OX=9606 GN=PHLDB2 PE=1 SV=2	0.245	0.605	22	24	37	24	1253	142.1	7.43	49.84	24	0	2.30728e+06	1
TRUE	Low	Master Protein	P08567	Pleckstrin OS=Homo sapiens OX=9606 GN=PLEK PE=1 SV=3	0.849	0.014	9	4	5	4	350	40.1	8.28	2.09	4	0	124365	1
TRUE	Low	Master Protein	Q9NYT0	Pleckstrin-2 OS=Homo sapiens OX=9606 GN=PLEK2 PE=1 SV=1	0.869	0.005	27	8	10	8	353	39.9	9.41	14.86	8	0	276739	1
TRUE	High	Master Protein	Q15149	Plectin OS=Homo sapiens OX=9606 GN=PLEC PE=1 SV=3	0	685.085	53	236	450	224	4684	531.5	5.96	1334.95	236	12	4.18555e+07	1
FALSE	Low	Master Protein	P21246	Pleiotrophin OS=Homo sapiens OX=9606 GN=PTN PE=1 SV=1	0.832	0	7	1	1	1	168	18.9	9.6	1.96	1	0	64095.2	1
TRUE	Low	Master Protein	Q8IUK5	Plexin domain-containing protein 1 OS=Homo sapiens OX=9606 GN=PLXDC1 PE=1 SV=2	0.796	0	8	2	2	2	500	55.7	5.85	4.72	2	0	11427.7	1
TRUE	Low	Master Protein	Q9UIW2	Plexin-A1 OS=Homo sapiens OX=9606 GN=PLXNA1 PE=1 SV=3	0.417	0.314	10	15	22	11	1896	210.9	6.92	25.26	15	0	907175	1
TRUE	Low	Master Protein	O75051	Plexin-A2 OS=Homo sapiens OX=9606 GN=PLXNA2 PE=1 SV=4	0.401	0.33	15	21	25	18	1894	211	6.48	34.7	21	3	2.41907e+06	1
TRUE	Low	Master Protein	P51805	Plexin-A3 OS=Homo sapiens OX=9606 GN=PLXNA3 PE=1 SV=2	0.866	0.007	12	20	22	17	1871	207.6	7.31	23.19	20	2	1.4572e+06	1
TRUE	Low	Master Protein	Q9HCM2	Plexin-A4 OS=Homo sapiens OX=9606 GN=PLXNA4 PE=1 SV=4	0.223	0.66	12	16	19	12	1894	212.3	6.86	26	16	1	929403	1
TRUE	Low	Master Protein	O43157	Plexin-B1 OS=Homo sapiens OX=9606 GN=PLXNB1 PE=1 SV=3	0.296	0.515	7	11	16	9	2135	232.2	5.49	12.5	11	0	1.04337e+06	1
TRUE	High	Master Protein	O15031	Plexin-B2 OS=Homo sapiens OX=9606 GN=PLXNB2 PE=1 SV=3	0	12.621	19	33	40	31	1838	205	6.24	71.23	33	2	2.39221e+06	1
TRUE	Low	Master Protein	Q9ULL4	Plexin-B3 OS=Homo sapiens OX=9606 GN=PLXNB3 PE=1 SV=2	0.752	0.046	9	16	19	14	1909	206.7	6.4	16.64	16	1	542312	1
TRUE	Medium	Master Protein	O60486	Plexin-C1 OS=Homo sapiens OX=9606 GN=PLXNC1 PE=1 SV=1	0.041	1.507	11	18	25	17	1568	175.6	7.61	29.02	18	0	1.96428e+06	1
TRUE	Medium	Master Protein	Q9Y4D7	Plexin-D1 OS=Homo sapiens OX=9606 GN=PLXND1 PE=1 SV=3	0.041	1.509	14	22	31	20	1925	211.9	7.15	55.98	22	0	3.89313e+06	1
TRUE	Low	Master Protein	Q96QH2	PML-RARA-regulated adapter molecule 1 OS=Homo sapiens OX=9606 GN=PRAM1 PE=1 SV=3	0.553	0.158	21	13	19	13	670	73.9	9.67	33.54	13	0	1.1368e+06	1
TRUE	Low	Master Protein	O00592	Podocalyxin OS=Homo sapiens OX=9606 GN=PODXL PE=1 SV=2	0.729	0	7	3	7	3	558	58.6	5.49	10.96	3	0	555741	1
TRUE	Low	Master Protein	Q9NZ53	Podocalyxin-like protein 2 OS=Homo sapiens OX=9606 GN=PODXL2 PE=1 SV=1	0.883	0	11	4	6	4	605	65	4.34	8.63	4	0	72936.3	1
TRUE	Low	Master Protein	Q9NP85	Podocin OS=Homo sapiens OX=9606 GN=NPHS2 PE=1 SV=1	0.795	0.031	18	5	7	5	383	42.2	8.75	9.36	5	0	183972	1
TRUE	Low	Master Protein	P15151	Poliovirus receptor OS=Homo sapiens OX=9606 GN=PVR PE=1 SV=2	0.67	0	6	2	2	2	417	45.3	6.52	2.5	2	0	621293	1
TRUE	Low	Master Protein	P21128	Poly(U)-specific endoribonuclease OS=Homo sapiens OX=9606 GN=ENDOU PE=1 SV=2	0.882	0.001	5	2	2	2	410	46.8	5.43	2.26	2	0	44075.9	1
TRUE	Low	Master Protein	Q9P0L9	Polycystic kidney disease 2-like 1 protein OS=Homo sapiens OX=9606 GN=PKD2L1 PE=1 SV=1	0.572	0.142	9	5	11	5	805	91.9	5.48	23.54	5	0	606609	1
TRUE	Low	Master Protein	Q8TDX9	Polycystic kidney disease protein 1-like 1 OS=Homo sapiens OX=9606 GN=PKD1L1 PE=1 SV=1	0.241	0.618	8	18	37	18	2849	315.2	7.06	38.05	18	0	8.33592e+06	1
TRUE	Low	Master Protein	Q7Z443	Polycystic kidney disease protein 1-like 3 OS=Homo sapiens OX=9606 GN=PKD1L3 PE=1 SV=1	0.648	0	6	9	12	9	1732	195.8	8.48	16.2	9	0	723139	1
TRUE	Medium	Master Protein	P98161	Polycystin-1 OS=Homo sapiens OX=9606 GN=PKD1 PE=1 SV=3	0.04	1.545	8	28	42	28	4303	462.2	6.73	69.58	28	0	3.09246e+06	1
TRUE	Low	Master Protein	Q13563	Polycystin-2 OS=Homo sapiens OX=9606 GN=PKD2 PE=1 SV=3	0.22	0.676	22	19	22	19	968	109.6	5.69	35.7	19	0	1.25925e+06	1
TRUE	High	Master Protein	P01833	Polymeric immunoglobulin receptor OS=Homo sapiens OX=9606 GN=PIGR PE=1 SV=4	0	32.667	38	23	40	23	764	83.2	5.74	81.61	23	0	1.07992e+07	1
FALSE	High	Master Protein	P0CG48	Polyubiquitin-C OS=Homo sapiens OX=9606 GN=UBC PE=1 SV=3	0	42.502	95	12	138	1	685	77	7.66	365.22	12	0		1
TRUE	Low	Master Protein	P18054	Polyunsaturated fatty acid lipoxygenase ALOX12 OS=Homo sapiens OX=9606 GN=ALOX12 PE=1 SV=4	0.856	0.011	9	7	8	7	663	75.6	6.21	15.88	7	0	403687	1
TRUE	Low	Master Protein	P16050	Polyunsaturated fatty acid lipoxygenase ALOX15 OS=Homo sapiens OX=9606 GN=ALOX15 PE=1 SV=3	0.233	0.637	13	6	7	6	662	74.8	6.58	7.9	6	0	392216	1
TRUE	Low	Master Protein	O15296	Polyunsaturated fatty acid lipoxygenase ALOX15B OS=Homo sapiens OX=9606 GN=ALOX15B PE=1 SV=3	0.63	0	6	2	2	2	676	75.8	6.1	2.88	2	0	22052.3	1
TRUE	Low	Master Protein	Q9HBU9	Popeye domain-containing protein 2 OS=Homo sapiens OX=9606 GN=POPDC2 PE=2 SV=2	0.621	0	12	4	4	4	364	40.4	5.36	1.87	4	0	677832	1
FALSE	Low	Master Protein	Q9HBV1	Popeye domain-containing protein 3 OS=Homo sapiens OX=9606 GN=POPDC3 PE=2 SV=2	0.777	0	4	1	1	1	291	33.8	7.96	2.47	1	0	56619.6	1
TRUE	Low	Master Protein	Q9HCN3	Post-GPI attachment to proteins factor 6 OS=Homo sapiens OX=9606 GN=PGAP6 PE=1 SV=3	0.815	0.026	8	5	7	5	771	84.7	7.53	9.55	5	0	410921	1
TRUE	Low	Master Protein	P57789	Potassium channel subfamily K member 10 OS=Homo sapiens OX=9606 GN=KCNK10 PE=1 SV=1	0.785	0	9	4	5	4	538	59.7	8.73	5.71	4	0	138757	1
TRUE	Low	Master Protein	Q9HB15	Potassium channel subfamily K member 12 OS=Homo sapiens OX=9606 GN=KCNK12 PE=2 SV=1	0.875	0	25	12	19	12	430	46.9	9.77	28.87	12	0	727992	1
TRUE	Low	Master Protein	Q9HB14	Potassium channel subfamily K member 13 OS=Homo sapiens OX=9606 GN=KCNK13 PE=2 SV=2	0.749	0.048	15	5	8	5	408	45.4	8.35	5.64	5	0	375262	1
TRUE	Low	Master Protein	Q9H427	Potassium channel subfamily K member 15 OS=Homo sapiens OX=9606 GN=KCNK15 PE=1 SV=2	0.103	1.088	8	3	3	2	330	36.1	9.83	3.71	3	0	63423.9	1
TRUE	Low	Master Protein	Q96T54	Potassium channel subfamily K member 17 OS=Homo sapiens OX=9606 GN=KCNK17 PE=2 SV=1	0.859	0.009	8	5	11	5	332	36.9	8.29	14.6	5	0	5.71374e+06	1
FALSE	Low	Master Protein	Q7Z418	Potassium channel subfamily K member 18 OS=Homo sapiens OX=9606 GN=KCNK18 PE=1 SV=1	0.873	0.003	10	4	5	4	384	43.6	6.99	6.75	4	0	199659	1
TRUE	Low	Master Protein	O95069	Potassium channel subfamily K member 2 OS=Homo sapiens OX=9606 GN=KCNK2 PE=1 SV=2	0.875	0.002	20	8	9	8	426	47.1	8.28	11.21	8	0	218474	1
TRUE	Low	Master Protein	Q9NYG8	Potassium channel subfamily K member 4 OS=Homo sapiens OX=9606 GN=KCNK4 PE=1 SV=2	0.462	0.261	8	4	4	4	393	42.7	8.65	3.61	4	0	149541	1
TRUE	Low	Master Protein	O95279	Potassium channel subfamily K member 5 OS=Homo sapiens OX=9606 GN=KCNK5 PE=1 SV=1	0.802	0	7	3	3	3	499	55.1	6.74	2.63	3	0	137897	1
FALSE	Low	Master Protein	Q9Y2U2	Potassium channel subfamily K member 7 OS=Homo sapiens OX=9606 GN=KCNK7 PE=1 SV=1	0.603	0	7	2	2	2	307	31.9	7.17	4.27	2	0	309601	1
TRUE	Low	Master Protein	Q9NPC2	Potassium channel subfamily K member 9 OS=Homo sapiens OX=9606 GN=KCNK9 PE=1 SV=1	0.752	0	4	2	2	2	374	42.2	8.57	1.98	2	0	128097	1
TRUE	Low	Master Protein	Q5JUK3	Potassium channel subfamily T member 1 OS=Homo sapiens OX=9606 GN=KCNT1 PE=1 SV=2	0.681	0	13	14	18	12	1230	138.3	7.52	15.56	14	2	1.78542e+06	1
TRUE	Low	Master Protein	Q6UVM3	Potassium channel subfamily T member 2 OS=Homo sapiens OX=9606 GN=KCNT2 PE=1 SV=1	0.452	0.272	11	12	20	10	1135	130.4	7.28	29.02	12	0	776546	1
TRUE	Low	Master Protein	A8MYU2	Potassium channel subfamily U member 1 OS=Homo sapiens OX=9606 GN=KCNU1 PE=1 SV=2	0.717	0.064	16	16	33	16	1149	129.5	7.83	19.73	16	0	1.87456e+06	1
TRUE	Low	Master Protein	Q09470	Potassium voltage-gated channel subfamily A member 1 OS=Homo sapiens OX=9606 GN=KCNA1 PE=1 SV=2	0.677	0.083	11	4	4	4	495	56.4	5.17	1.61	4	0	379762	1
TRUE	Low	Master Protein	Q16322	Potassium voltage-gated channel subfamily A member 10 OS=Homo sapiens OX=9606 GN=KCNA10 PE=1 SV=2	0.857	0.01	23	11	13	11	511	57.7	4.93	16.2	11	0	973413	1
TRUE	Low	Master Protein	P16389	Potassium voltage-gated channel subfamily A member 2 OS=Homo sapiens OX=9606 GN=KCNA2 PE=1 SV=2	0.882	0.001	9	4	5	3	499	56.7	4.86	7.51	4	0	1.07019e+06	1
TRUE	Low	Master Protein	P22001	Potassium voltage-gated channel subfamily A member 3 OS=Homo sapiens OX=9606 GN=KCNA3 PE=1 SV=3	0.661	0	12	5	5	4	575	63.8	5.87	2.53	5	1	440477	1
TRUE	Low	Master Protein	P22459	Potassium voltage-gated channel subfamily A member 4 OS=Homo sapiens OX=9606 GN=KCNA4 PE=1 SV=2	0.691	0	8	5	5	5	653	73.2	5.17	8.53	5	0	193001	1
TRUE	Low	Master Protein	P22460	Potassium voltage-gated channel subfamily A member 5 OS=Homo sapiens OX=9606 GN=KCNA5 PE=1 SV=4	0.867	0.006	13	8	11	7	613	67.2	5.95	10.76	8	0	489197	1
TRUE	Low	Master Protein	P17658	Potassium voltage-gated channel subfamily A member 6 OS=Homo sapiens OX=9606 GN=KCNA6 PE=1 SV=1	0.189	0.775	8	5	9	4	529	58.7	5	11.8	5	0	492752	1
TRUE	Low	Master Protein	Q96RP8	Potassium voltage-gated channel subfamily A member 7 OS=Homo sapiens OX=9606 GN=KCNA7 PE=2 SV=1	0.743	0	10	2	2	2	456	50.5	7.34	2.5	2	0	46910.7	1
TRUE	Low	Master Protein	Q14721	Potassium voltage-gated channel subfamily B member 1 OS=Homo sapiens OX=9606 GN=KCNB1 PE=1 SV=2	0.83	0.018	18	16	20	16	858	95.8	8.07	31.62	16	0	4.72109e+06	1
TRUE	Low	Master Protein	Q92953	Potassium voltage-gated channel subfamily B member 2 OS=Homo sapiens OX=9606 GN=KCNB2 PE=2 SV=2	0.133	0.959	15	13	18	13	911	102.5	6.14	17.04	13	0	6.07191e+06	1
FALSE	Low	Master Protein	P48547	Potassium voltage-gated channel subfamily C member 1 OS=Homo sapiens OX=9606 GN=KCNC1 PE=1 SV=1	0.607	0	3	1	1	1	511	57.9	6.58	2.22	1	0	12795.4	1
TRUE	Low	Master Protein	Q96PR1	Potassium voltage-gated channel subfamily C member 2 OS=Homo sapiens OX=9606 GN=KCNC2 PE=1 SV=1	0.522	0.192	12	7	14	7	638	70.2	7.96	17.8	7	0	469931	1
TRUE	Low	Master Protein	Q14003	Potassium voltage-gated channel subfamily C member 3 OS=Homo sapiens OX=9606 GN=KCNC3 PE=1 SV=3	0.678	0	7	6	10	5	757	80.5	6.54	12.54	6	1	1.66365e+06	1
TRUE	Low	Master Protein	Q03721	Potassium voltage-gated channel subfamily C member 4 OS=Homo sapiens OX=9606 GN=KCNC4 PE=1 SV=2	0.668	0	9	5	5	4	635	69.7	6.98	3.35	5	0	1.64381e+07	1
TRUE	Low	Master Protein	Q9NSA2	Potassium voltage-gated channel subfamily D member 1 OS=Homo sapiens OX=9606 GN=KCND1 PE=1 SV=2	0.83	0.019	21	10	14	9	647	71.3	8.44	22.17	10	1	722924	1
TRUE	Low	Master Protein	Q9NZV8	Potassium voltage-gated channel subfamily D member 2 OS=Homo sapiens OX=9606 GN=KCND2 PE=1 SV=2	0.769	0.04	17	8	10	7	630	70.5	7.97	12.98	8	0	327098	1
TRUE	Low	Master Protein	Q9UK17	Potassium voltage-gated channel subfamily D member 3 OS=Homo sapiens OX=9606 GN=KCND3 PE=1 SV=3	0.745	0.051	13	6	7	5	655	73.4	8.25	6.66	6	0	305226	1
FALSE	Low	Master Protein	P15382	Potassium voltage-gated channel subfamily E member 1 OS=Homo sapiens OX=9606 GN=KCNE1 PE=1 SV=1	0.697	0	12	1	1	1	129	14.7	7.43	0	1	0	28469.3	1
FALSE	Low	Master Protein	Q9Y6J6	Potassium voltage-gated channel subfamily E member 2 OS=Homo sapiens OX=9606 GN=KCNE2 PE=1 SV=1	0.857	0.01	11	1	1	1	123	14.5	5.83	2.67	1	0	74449.1	1
TRUE	Low	Master Protein	Q9Y6H6	Potassium voltage-gated channel subfamily E member 3 OS=Homo sapiens OX=9606 GN=KCNE3 PE=1 SV=1	0.621	0	15	1	1	1	103	11.7	8.75	2.35	1	0	111240	1
FALSE	Low	Master Protein	Q8WWG9	Potassium voltage-gated channel subfamily E member 4 OS=Homo sapiens OX=9606 GN=KCNE4 PE=1 SV=4	0.811	0	7	1	1	1	221	23.8	4.73	2.42	1	0	76269.3	1
TRUE	Low	Master Protein	Q9H3M0	Potassium voltage-gated channel subfamily F member 1 OS=Homo sapiens OX=9606 GN=KCNF1 PE=1 SV=1	0.517	0.194	14	5	6	5	494	55.5	6.3	11.59	5	0	167817	1
TRUE	Low	Master Protein	Q9UIX4	Potassium voltage-gated channel subfamily G member 1 OS=Homo sapiens OX=9606 GN=KCNG1 PE=1 SV=1	0.796	0.032	8	4	5	4	513	57.9	6.29	11.72	4	0	203237	1
FALSE	Low	Master Protein	Q9UJ96	Potassium voltage-gated channel subfamily G member 2 OS=Homo sapiens OX=9606 GN=KCNG2 PE=1 SV=1	0.857	0	15	7	10	7	466	51.2	9	6.46	7	0	499667	1
TRUE	Low	Master Protein	Q8TAE7	Potassium voltage-gated channel subfamily G member 3 OS=Homo sapiens OX=9606 GN=KCNG3 PE=1 SV=1	0.853	0.013	22	9	10	9	436	49.6	8.25	13.5	9	0	455362	1
TRUE	Low	Master Protein	Q8TDN1	Potassium voltage-gated channel subfamily G member 4 OS=Homo sapiens OX=9606 GN=KCNG4 PE=1 SV=1	0.585	0	8	3	3	3	519	58.9	6.68	4.42	3	0	106327	1
TRUE	Low	Master Protein	O95259	Potassium voltage-gated channel subfamily H member 1 OS=Homo sapiens OX=9606 GN=KCNH1 PE=1 SV=1	0.88	0.001	18	14	18	10	989	111.4	7.58	13.56	14	0	385571	1
TRUE	Low	Master Protein	Q12809	Potassium voltage-gated channel subfamily H member 2 OS=Homo sapiens OX=9606 GN=KCNH2 PE=1 SV=1	0.702	0.071	16	13	86	13	1159	126.6	7.93	38.25	13	0	9.32999e+06	1
TRUE	Low	Master Protein	Q9ULD8	Potassium voltage-gated channel subfamily H member 3 OS=Homo sapiens OX=9606 GN=KCNH3 PE=1 SV=2	0.867	0.006	11	9	13	9	1083	117.1	7.94	11.55	9	0	600630	1
TRUE	Low	Master Protein	Q9UQ05	Potassium voltage-gated channel subfamily H member 4 OS=Homo sapiens OX=9606 GN=KCNH4 PE=2 SV=1	0.623	0.113	16	16	26	16	1017	111.6	8.54	32.57	16	0	4.95411e+06	1
TRUE	Low	Master Protein	Q8NCM2	Potassium voltage-gated channel subfamily H member 5 OS=Homo sapiens OX=9606 GN=KCNH5 PE=1 SV=3	0.678	0.081	14	15	23	11	988	111.8	7.58	22.75	15	4	6.42611e+06	1
FALSE	Low	Master Protein	Q9H252	Potassium voltage-gated channel subfamily H member 6 OS=Homo sapiens OX=9606 GN=KCNH6 PE=1 SV=1	0.663	0	5	3	4	2	994	109.9	7.01	2.91	3	0	15661.6	1
TRUE	Low	Master Protein	Q9NS40	Potassium voltage-gated channel subfamily H member 7 OS=Homo sapiens OX=9606 GN=KCNH7 PE=2 SV=2	0.836	0.016	16	16	20	15	1196	134.9	7.65	16.92	16	1	717185	1
TRUE	Low	Master Protein	Q96L42	Potassium voltage-gated channel subfamily H member 8 OS=Homo sapiens OX=9606 GN=KCNH8 PE=2 SV=2	0.74	0.054	11	14	18	14	1107	123.7	6.92	31.57	14	0	907572	1
FALSE	Low	Master Protein	P51787	Potassium voltage-gated channel subfamily KQT member 1 OS=Homo sapiens OX=9606 GN=KCNQ1 PE=1 SV=3	0.634	0	13	8	10	8	676	74.7	9.86	9.46	8	0	2.66125e+06	1
TRUE	Low	Master Protein	O43526	Potassium voltage-gated channel subfamily KQT member 2 OS=Homo sapiens OX=9606 GN=KCNQ2 PE=1 SV=2	0.641	0.103	16	10	21	10	872	95.8	9.23	32.27	10	0	8.72605e+06	1
TRUE	Low	Master Protein	O43525	Potassium voltage-gated channel subfamily KQT member 3 OS=Homo sapiens OX=9606 GN=KCNQ3 PE=1 SV=2	0.394	0.341	14	11	27	11	872	96.7	8.87	25.91	11	0	1.68547e+07	1
TRUE	Low	Master Protein	P56696	Potassium voltage-gated channel subfamily KQT member 4 OS=Homo sapiens OX=9606 GN=KCNQ4 PE=1 SV=2	0.204	0.721	12	7	7	7	695	77.1	9.54	13.45	7	0	96024.9	1
TRUE	Low	Master Protein	Q9NR82	Potassium voltage-gated channel subfamily KQT member 5 OS=Homo sapiens OX=9606 GN=KCNQ5 PE=1 SV=3	0.128	0.985	17	15	24	15	932	102.1	9.48	38.88	15	0	1.57794e+06	1
TRUE	Low	Master Protein	Q96KK3	Potassium voltage-gated channel subfamily S member 1 OS=Homo sapiens OX=9606 GN=KCNS1 PE=1 SV=2	0.704	0	19	9	10	8	526	58.3	7.15	11.3	9	0	1.49057e+06	1
TRUE	Low	Master Protein	Q9ULS6	Potassium voltage-gated channel subfamily S member 2 OS=Homo sapiens OX=9606 GN=KCNS2 PE=1 SV=2	0.193	0.762	15	9	22	7	477	54.2	5.86	9.59	9	2	2.67164e+06	1
TRUE	Low	Master Protein	Q9BQ31	Potassium voltage-gated channel subfamily S member 3 OS=Homo sapiens OX=9606 GN=KCNS3 PE=1 SV=3	0.617	0	3	2	10	1	491	56	5.03	0	2	0	11735.6	1
FALSE	Low	Master Protein	Q6PIU1	Potassium voltage-gated channel subfamily V member 1 OS=Homo sapiens OX=9606 GN=KCNV1 PE=1 SV=2	0.764	0	3	1	1	1	500	56.3	6.02	2.49	1	0	82848.6	1
TRUE	Low	Master Protein	Q8TDN2	Potassium voltage-gated channel subfamily V member 2 OS=Homo sapiens OX=9606 GN=KCNV2 PE=1 SV=1	0.102	1.092	12	7	17	6	545	62.4	6.48	16.35	7	0	670882	1
TRUE	High	Master Protein	P20648	Potassium-transporting ATPase alpha chain 1 OS=Homo sapiens OX=9606 GN=ATP4A PE=2 SV=5	0	22.957	12	13	38	8	1035	114	5.81	62.32	13	0	1.77115e+06	1
TRUE	High	Master Protein	P54707	Potassium-transporting ATPase alpha chain 2 OS=Homo sapiens OX=9606 GN=ATP12A PE=1 SV=3	0	15.675	13	14	33	8	1039	115.4	6.55	53.83	14	0	593943	1
TRUE	Low	Master Protein	P51164	Potassium-transporting ATPase subunit beta OS=Homo sapiens OX=9606 GN=ATP4B PE=1 SV=1	0.677	0.082	18	6	13	6	291	33.3	7.33	17.19	6	0	638103	1
TRUE	Low	Master Protein	O60741	Potassium/sodium hyperpolarization-activated cyclic nucleotide-gated channel 1 OS=Homo sapiens OX=9606 GN=HCN1 PE=1 SV=3	0.395	0.34	23	15	19	13	890	98.7	8.4	28.53	15	2	1.77067e+06	1
TRUE	Low	Master Protein	Q9UL51	Potassium/sodium hyperpolarization-activated cyclic nucleotide-gated channel 2 OS=Homo sapiens OX=9606 GN=HCN2 PE=1 SV=3	0.867	0.007	10	6	7	2	889	96.9	8.97	15.63	6	0	120518	1
TRUE	Low	Master Protein	Q9P1Z3	Potassium/sodium hyperpolarization-activated cyclic nucleotide-gated channel 3 OS=Homo sapiens OX=9606 GN=HCN3 PE=1 SV=2	0.873	0.003	17	9	10	8	774	86	9.72	6.1	9	0	513232	1
TRUE	Low	Master Protein	Q9Y3Q4	Potassium/sodium hyperpolarization-activated cyclic nucleotide-gated channel 4 OS=Homo sapiens OX=9606 GN=HCN4 PE=1 SV=1	0.883	0	11	12	17	8	1203	129	8.91	29.99	12	2	1.11293e+06	1
TRUE	Low	Master Protein	Q86YR6	POTE ankyrin domain family member D OS=Homo sapiens OX=9606 GN=POTED PE=2 SV=2	0.704	0.07	27	12	17	12	584	66.4	6.76	17.98	12	0	562495	1
TRUE	Low	Master Protein	Q9UKI9	POU domain, class 2, transcription factor 3 OS=Homo sapiens OX=9606 GN=POU2F3 PE=2 SV=3	0.746	0.05	10	4	7	4	436	47.4	8.43	13.4	4	0	596669	1
TRUE	High	Master Protein	O75915	PRA1 family protein 3 OS=Homo sapiens OX=9606 GN=ARL6IP5 PE=1 SV=1	0	26.53	32	9	14	9	188	21.6	9.77	41.64	9	0	838510	1
TRUE	High	Master Protein	Q9UI14	Prenylated Rab acceptor protein 1 OS=Homo sapiens OX=9606 GN=RABAC1 PE=1 SV=1	0.001	4.119	16	2	3	2	185	20.6	7.34	12.08	2	0	64289.5	1
TRUE	High	Master Protein	Q9UHG3	Prenylcysteine oxidase 1 OS=Homo sapiens OX=9606 GN=PCYOX1 PE=1 SV=3	0	25.336	22	10	16	10	505	56.6	6.18	50.52	10	0	777377	1
TRUE	Low	Master Protein	Q13519	Prepronociceptin OS=Homo sapiens OX=9606 GN=PNOC PE=1 SV=1	0.842	0	7	1	1	1	176	20.3	8.4	0	1	0	29186.4	1
FALSE	Low	Master Protein	P49768	Presenilin-1 OS=Homo sapiens OX=9606 GN=PSEN1 PE=1 SV=1	0.639	0	2	1	1	1	467	52.6	5.31	1.84	1	0	30146.8	1
TRUE	Low	Master Protein	P58743	Prestin OS=Homo sapiens OX=9606 GN=SLC26A5 PE=1 SV=1	0.875	0.003	8	8	11	8	744	81.2	6.29	21.86	8	0	510719	1
TRUE	Low	Master Protein	O43900	Prickle planar cell polarity protein 3 OS=Homo sapiens OX=9606 GN=PRICKLE3 PE=1 SV=2	0.61	0	11	5	6	5	615	68.6	7.88	8.73	5	0	444623	1
TRUE	High	Master Protein	Q96IZ0	PRKC apoptosis WT1 regulator protein OS=Homo sapiens OX=9606 GN=PAWR PE=1 SV=1	0	6.297	19	6	8	6	340	36.5	5.41	20.33	6	0	442472	1
TRUE	Low	Master Protein	Q9NRD5	PRKCA-binding protein OS=Homo sapiens OX=9606 GN=PICK1 PE=1 SV=2	0.528	0.183	20	10	13	10	415	46.6	5.3	11.65	10	0	1.53382e+06	1
FALSE	Low	Master Protein	P01133	Pro-epidermal growth factor OS=Homo sapiens OX=9606 GN=EGF PE=1 SV=2	0.882	0.001	6	8	10	8	1207	133.9	5.85	20.03	8	0	365558	1
TRUE	Low	Master Protein	Q14005	Pro-interleukin-16 OS=Homo sapiens OX=9606 GN=IL16 PE=1 SV=4	0.177	0.815	15	21	22	21	1332	141.7	8.06	36.48	21	0	1.72423e+06	1
TRUE	Low	Master Protein	Q02297	Pro-neuregulin-1, membrane-bound isoform OS=Homo sapiens OX=9606 GN=NRG1 PE=1 SV=3	0.696	0.074	19	12	17	12	640	70.3	8.79	26.5	12	0	1.43653e+06	1
TRUE	Low	Master Protein	O14511	Pro-neuregulin-2, membrane-bound isoform OS=Homo sapiens OX=9606 GN=NRG2 PE=1 SV=1	0.77	0	15	13	17	13	850	91.6	9.39	26.93	13	0	1.72471e+06	1
TRUE	Low	Master Protein	P56975	Pro-neuregulin-3, membrane-bound isoform OS=Homo sapiens OX=9606 GN=NRG3 PE=1 SV=1	0.665	0.087	13	9	12	9	720	77.9	7.66	12.68	9	0	6.06414e+06	1
FALSE	Low	Master Protein	P20396	Pro-thyrotropin-releasing hormone OS=Homo sapiens OX=9606 GN=TRH PE=1 SV=1	0.661	0	5	1	1	1	242	27.4	5.45	0	1	0		1
TRUE	Low	Master Protein	Q4VNC1	Probable cation-transporting ATPase 13A4 OS=Homo sapiens OX=9606 GN=ATP13A4 PE=2 SV=3	0.792	0	11	10	14	10	1196	133.9	6.7	20.03	10	0	1.63965e+06	1
TRUE	Low	Master Protein	Q4VNC0	Probable cation-transporting ATPase 13A5 OS=Homo sapiens OX=9606 GN=ATP13A5 PE=2 SV=1	0.811	0	11	10	10	10	1218	137.2	7.9	16.48	10	0	904077	1
TRUE	Low	Master Protein	Q8TBB6	Probable cationic amino acid transporter OS=Homo sapiens OX=9606 GN=SLC7A14 PE=1 SV=3	0.545	0.166	8	4	5	4	771	84	5.24	6.72	4	0	236831	1
TRUE	Low	Master Protein	Q96P66	Probable G-protein coupled receptor 101 OS=Homo sapiens OX=9606 GN=GPR101 PE=1 SV=1	0.716	0	4	2	3	2	508	56.7	5.73	1.69	2	0	73138.6	1
TRUE	Low	Master Protein	Q9UNW8	Probable G-protein coupled receptor 132 OS=Homo sapiens OX=9606 GN=GPR132 PE=1 SV=1	0.868	0.005	8	5	8	5	380	42.5	8.6	13.36	5	0	754069	1
TRUE	Low	Master Protein	Q6DWJ6	Probable G-protein coupled receptor 139 OS=Homo sapiens OX=9606 GN=GPR139 PE=2 SV=1	0.794	0.032	8	4	5	4	353	40.7	9.33	11.61	4	0	263852	1
FALSE	Low	Master Protein	Q7Z601	Probable G-protein coupled receptor 142 OS=Homo sapiens OX=9606 GN=GPR142 PE=2 SV=1	0.873	0.004	8	4	5	4	462	51.1	9.42	8.38	4	0	528967	1
FALSE	Low	Master Protein	Q96CH1	Probable G-protein coupled receptor 146 OS=Homo sapiens OX=9606 GN=GPR146 PE=2 SV=1	0.718	0	2	1	1	1	333	36.6	8.25	0	1	0	55188.8	1
TRUE	Low	Master Protein	Q8TDV2	Probable G-protein coupled receptor 148 OS=Homo sapiens OX=9606 GN=GPR148 PE=1 SV=2	0.619	0	3	1	1	1	347	38.3	8.47	0	1	0	1756.83	1
TRUE	Low	Master Protein	Q86SP6	Probable G-protein coupled receptor 149 OS=Homo sapiens OX=9606 GN=GPR149 PE=2 SV=2	0.507	0.214	10	5	8	5	731	80.9	6.98	15.84	5	0	1.07711e+06	1
TRUE	Low	Master Protein	Q8NGU9	Probable G-protein coupled receptor 150 OS=Homo sapiens OX=9606 GN=GPR150 PE=2 SV=1	0.761	0	10	2	2	2	434	46.3	10.11	2.13	2	0	52934.7	1
TRUE	Low	Master Protein	Q6NV75	Probable G-protein coupled receptor 153 OS=Homo sapiens OX=9606 GN=GPR153 PE=2 SV=2	0.686	0	1	1	1	1	609	65.3	7.74	0	1	0	2941.36	1
TRUE	Low	Master Protein	Q8NFN8	Probable G-protein coupled receptor 156 OS=Homo sapiens OX=9606 GN=GPR156 PE=2 SV=2	0.72	0	7	5	5	5	814	89	7.64	6.92	5	0	87540.3	1
TRUE	Low	Master Protein	Q5T848	Probable G-protein coupled receptor 158 OS=Homo sapiens OX=9606 GN=GPR158 PE=1 SV=1	0.784	0	17	21	30	21	1215	135.4	8.28	39.8	21	0	4.62941e+06	1
TRUE	Low	Master Protein	Q9UJ42	Probable G-protein coupled receptor 160 OS=Homo sapiens OX=9606 GN=GPR160 PE=2 SV=1	0.735	0.056	18	4	4	4	338	39.8	8.51	4.75	4	0	209324	1
TRUE	Low	Master Protein	Q16538	Probable G-protein coupled receptor 162 OS=Homo sapiens OX=9606 GN=GPR162 PE=1 SV=1	0.634	0	16	6	8	6	588	63.9	8.5	13.14	6	0	583747	1
TRUE	Low	Master Protein	O14626	Probable G-protein coupled receptor 171 OS=Homo sapiens OX=9606 GN=GPR171 PE=2 SV=1	0.696	0	8	2	3	2	319	36.7	8.85	2.16	2	0	212562	1
TRUE	Low	Master Protein	Q9NS66	Probable G-protein coupled receptor 173 OS=Homo sapiens OX=9606 GN=GPR173 PE=1 SV=1	0.799	0	18	5	7	5	373	41.5	9.16	13.36	5	0	617305	1
TRUE	Low	Master Protein	Q9BXC1	Probable G-protein coupled receptor 174 OS=Homo sapiens OX=9606 GN=GPR174 PE=2 SV=1	0.674	0	5	2	2	2	333	38.5	8.4	2.19	2	0	202293	1
TRUE	Low	Master Protein	Q6PRD1	Probable G-protein coupled receptor 179 OS=Homo sapiens OX=9606 GN=GPR179 PE=1 SV=2	0.413	0.318	16	34	43	34	2367	257.2	5.71	58.55	34	0	1.77841e+07	1
TRUE	Low	Master Protein	Q15760	Probable G-protein coupled receptor 19 OS=Homo sapiens OX=9606 GN=GPR19 PE=2 SV=2	0.586	0	19	7	10	7	415	47.7	9.55	15.52	7	0	573853	1
TRUE	Low	Master Protein	O00155	Probable G-protein coupled receptor 25 OS=Homo sapiens OX=9606 GN=GPR25 PE=1 SV=2	0.834	0.016	10	5	5	5	361	38.8	9.31	8.67	5	0	411630	1
FALSE	Low	Master Protein	Q9NS67	Probable G-protein coupled receptor 27 OS=Homo sapiens OX=9606 GN=GPR27 PE=2 SV=1	0.594	0	10	3	3	3	375	39.8	9	4.79	3	0	563166	1
TRUE	Low	Master Protein	O75388	Probable G-protein coupled receptor 32 OS=Homo sapiens OX=9606 GN=GPR32 PE=2 SV=1	0.793	0	10	3	3	1	356	40.1	9.09	2.25	3	0	22768.4	1
TRUE	Low	Master Protein	Q49SQ1	Probable G-protein coupled receptor 33 OS=Homo sapiens OX=9606 GN=GPR33 PE=2 SV=1	0.819	0	11	4	5	4	333	38.2	9.51	4.36	4	0	411897	1
TRUE	Low	Master Protein	Q9UPC5	Probable G-protein coupled receptor 34 OS=Homo sapiens OX=9606 GN=GPR34 PE=2 SV=2	0.694	0	8	4	4	4	381	43.8	9.86	4.81	4	0	204264	1
TRUE	Low	Master Protein	Q9Y5Y3	Probable G-protein coupled receptor 45 OS=Homo sapiens OX=9606 GN=GPR45 PE=1 SV=2	0.768	0	18	7	9	7	372	41.9	9.25	8.78	7	0	2.23477e+06	1
FALSE	Low	Master Protein	Q9BZJ6	Probable G-protein coupled receptor 63 OS=Homo sapiens OX=9606 GN=GPR63 PE=2 SV=2	0.869	0.005	5	3	4	3	419	47.5	9.52	7.99	3	0	175124	1
TRUE	Low	Master Protein	O95800	Probable G-protein coupled receptor 75 OS=Homo sapiens OX=9606 GN=GPR75 PE=1 SV=1	0.795	0.031	12	6	8	6	540	59.3	9.06	13.93	6	0	383860	1
FALSE	Low	Master Protein	Q96P67	Probable G-protein coupled receptor 82 OS=Homo sapiens OX=9606 GN=GPR82 PE=2 SV=1	0.816	0	5	2	3	2	336	38.4	9.03	3.36	2	0	887493	1
TRUE	Low	Master Protein	Q9NYM4	Probable G-protein coupled receptor 83 OS=Homo sapiens OX=9606 GN=GPR83 PE=2 SV=2	0.653	0	3	2	2	2	423	48.3	9.16	2.14	2	0	74911.4	1
TRUE	Low	Master Protein	P60893	Probable G-protein coupled receptor 85 OS=Homo sapiens OX=9606 GN=GPR85 PE=1 SV=1	0.726	0	9	2	2	2	370	42	9.66	4.38	2	0	73233.5	1
TRUE	Low	Master Protein	A0A0C4DH30	Probable non-functional immunoglobulin heavy variable 3-16 OS=Homo sapiens OX=9606 GN=IGHV3-16 PE=1 SV=1	0.677	0.083	47	4	4	4	117	13.1	9.73	7.52	4	0	319525	1
TRUE	Low	Master Protein	A0A0C4DH35	Probable non-functional immunoglobulin heavy variable 3-35 OS=Homo sapiens OX=9606 GN=IGHV3-35 PE=1 SV=1	0.651	0	22	1	1	1	117	12.8	7.88	2.92	1	0		1
FALSE	Low	Master Protein	P0DTE1	Probable non-functional immunoglobulin heavy variable 3-38-3 OS=Homo sapiens OX=9606 GN=IGHV3-38-3 PE=1 SV=1	0.759	0	20	1	1	1	115	12.7	9.25	2.72	1	0	14270.9	1
FALSE	Low	Master Protein	P0DTE2	Probable non-functional immunoglobulin heavy variable 8-51-1 OS=Homo sapiens OX=9606 GN=IGHV8-51-1 PE=1 SV=1	0.787	0	10	1	4	1	115	13.1	7.3	3.29	1	0	269978	1
FALSE	Low	Master Protein	A0A075B6R9	Probable non-functional immunoglobulin kappa variable 2D-24 OS=Homo sapiens OX=9606 GN=IGKV2D-24 PE=1 SV=1	0.791	0	21	2	2	2	120	13.1	8.87	4.13	2	0	58691.3	1
FALSE	Low	Master Protein	A0A075B6J2	Probable non-functional immunoglobulin lambda variable 2-33 OS=Homo sapiens OX=9606 GN=IGLV2-33 PE=1 SV=2	0.88	0	6	1	3	1	118	12.7	7.28	3.79	1	0	12595.3	1
FALSE	Low	Master Protein	A0A075B6I7	Probable non-functional immunoglobulin lambda variable 5-48 OS=Homo sapiens OX=9606 GN=IGLV5-48 PE=1 SV=2	0.752	0	10	1	1	1	105	11.2	9.51	2.24	1	0	16191.8	1
TRUE	Low	Master Protein	A0A075B6S9	Probable non-functional immunoglobulinn kappa variable 1-37 OS=Homo sapiens OX=9606 GN=IGKV1-37 PE=1 SV=7	0.848	0	32	3	5	3	117	12.7	9.25	4.27	3	0	224394	1
TRUE	Low	Master Protein	A0A087X0K7	Probable non-functional T cell receptor beta variable 17 OS=Homo sapiens OX=9606 GN=TRBV17 PE=1 SV=6	0.656	0.094	34	3	6	3	114	13	7.94	4.16	3	0	1.20267e+06	1
TRUE	Low	Master Protein	A0A0A0MS03	Probable non-functional T cell receptor beta variable 5-3 OS=Homo sapiens OX=9606 GN=TRBV5-3 PE=1 SV=1	0.828	0	11	1	1	1	114	12.6	6.74	0	1	0	95411.7	1
TRUE	Low	Master Protein	A0A0A0MS04	Probable non-functional T cell receptor beta variable 6-7 OS=Homo sapiens OX=9606 GN=TRBV6-7 PE=1 SV=6	0.656	0	25	2	2	1	114	12.6	7.78	2.05	2	1	160664	1
FALSE	Low	Master Protein	A0A0A6YYK4	Probable non-functional T cell receptor beta variable 7-1 OS=Homo sapiens OX=9606 GN=TRBV7-1 PE=1 SV=5	0.172	0.829	9	1	2	1	115	12.6	9.39	4.15	1	0	37667.2	1
TRUE	Low	Master Protein	A0A075B6L6	Probable non-functional T cell receptor beta variable 7-3 OS=Homo sapiens OX=9606 GN=TRBV7-3 PE=1 SV=7	0.601	0	10	1	1	1	115	12.4	7.24	1.64	1	0	2326.61	1
TRUE	Low	Master Protein	A0A0A0MS01	Probable non-functional T cell receptor gamma variable 10 OS=Homo sapiens OX=9606 GN=TRGV10 PE=1 SV=2	0.779	0	35	4	4	4	119	13.5	9.06	8.53	4	0	204739	1
FALSE	Low	Master Protein	A0A075B6L2	Probable non-functional T cell receptor gamma variable 11 OS=Homo sapiens OX=9606 GN=TRGV11 PE=1 SV=2	0.593	0	9	1	1	1	119	13.6	9.1	0	1	0	33555.3	1
FALSE	Low	Master Protein	A0A0A0MS02	Probable non-functional T cell receptor gamma variable OS=Homo sapiens OX=9606 GN=TRGV1 PE=1 SV=1	0.093	1.133	5	1	3	1	117	13.2	8.28	6.11	1	0	438048	1
TRUE	Low	Master Protein	Q9Y2G3	Probable phospholipid-transporting ATPase IF OS=Homo sapiens OX=9606 GN=ATP11B PE=1 SV=2	0.383	0.366	12	13	21	12	1177	134.1	6.96	26.47	13	0	1.45174e+06	1
TRUE	High	Master Protein	P98196	Probable phospholipid-transporting ATPase IH OS=Homo sapiens OX=9606 GN=ATP11A PE=1 SV=3	0.001	4.416	17	16	19	15	1134	129.7	6.6	23.82	16	1	1.36782e+06	1
TRUE	High	Master Protein	O75110	Probable phospholipid-transporting ATPase IIA OS=Homo sapiens OX=9606 GN=ATP9A PE=1 SV=3	0.001	4.421	13	13	17	12	1047	118.5	7.77	24.89	13	1	1.63356e+06	1
TRUE	Low	Master Protein	O43861	Probable phospholipid-transporting ATPase IIB OS=Homo sapiens OX=9606 GN=ATP9B PE=2 SV=4	0.674	0.084	10	10	18	9	1147	129.2	7.61	28.4	10	0	356912	1
TRUE	Low	Master Protein	Q8TF62	Probable phospholipid-transporting ATPase IM OS=Homo sapiens OX=9606 GN=ATP8B4 PE=1 SV=3	0.607	0.122	14	14	16	13	1192	135.8	6.99	15.43	14	0	464872	1
TRUE	Low	Master Protein	O60312	Probable phospholipid-transporting ATPase VA OS=Homo sapiens OX=9606 GN=ATP10A PE=2 SV=2	0.467	0.255	13	21	25	20	1499	167.6	8.37	31.47	21	1	4.26067e+06	1
TRUE	Low	Master Protein	O94823	Probable phospholipid-transporting ATPase VB OS=Homo sapiens OX=9606 GN=ATP10B PE=2 SV=2	0.397	0.339	8	10	12	8	1461	165.3	6.89	7.74	10	0	2.19086e+06	1
TRUE	Low	Master Protein	Q9P241	Probable phospholipid-transporting ATPase VD OS=Homo sapiens OX=9606 GN=ATP10D PE=2 SV=3	0.642	0.103	9	12	25	11	1426	160.2	7.15	42.31	12	1	3.71511e+06	1
TRUE	Low	Master Protein	Q9Y2C5	Probable small intestine urate exporter OS=Homo sapiens OX=9606 GN=SLC17A4 PE=2 SV=1	0.653	0	7	2	2	2	497	54	7.49	0	2	0	318339	1
TRUE	Low	Master Protein	Q8IZM9	Probable sodium-coupled neutral amino acid transporter 6 OS=Homo sapiens OX=9606 GN=SLC38A6 PE=1 SV=2	0.828	0	4	1	1	1	456	50.9	7.88	0	1	0	23896.5	1
TRUE	Low	Master Protein	Q9NPF4	Probable tRNA N6-adenosine threonylcarbamoyltransferase OS=Homo sapiens OX=9606 GN=OSGEP PE=1 SV=1	0.729	0	29	8	9	8	335	36.4	6.35	12.85	8	0	1.05837e+06	1
FALSE	Low	Master Protein	P35070	Probetacellulin OS=Homo sapiens OX=9606 GN=BTC PE=1 SV=1	0.626	0	6	1	1	1	178	19.7	8.15	2.43	1	0	54046.3	1
FALSE	Low	Master Protein	P07711	Procathepsin L OS=Homo sapiens OX=9606 GN=CTSL PE=1 SV=2	0.554	0.157	9	3	3	3	333	37.5	5.45	5.54	3	0	141022	1
TRUE	Low	Master Protein	P01210	Proenkephalin-A OS=Homo sapiens OX=9606 GN=PENK PE=1 SV=1	0.639	0	18	4	8	4	267	30.8	5.53	4.19	4	0	1.22512e+06	1
TRUE	Low	Master Protein	P01213	Proenkephalin-B OS=Homo sapiens OX=9606 GN=PDYN PE=1 SV=1	0.5	0.221	13	3	3	3	254	28.4	6.3	6.89	3	0	110711	1
FALSE	Low	Master Protein	Q9NZQ7	Programmed cell death 1 ligand 1 OS=Homo sapiens OX=9606 GN=CD274 PE=1 SV=1	0.749	0	15	5	6	5	290	33.3	7.23	11.72	5	0	599923	1
FALSE	Low	Master Protein	Q9BQ51	Programmed cell death 1 ligand 2 OS=Homo sapiens OX=9606 GN=PDCD1LG2 PE=1 SV=2	0.711	0.068	11	4	6	4	273	30.9	8.03	9.3	4	0	1.3932e+06	1
TRUE	High	Master Protein	Q8WUM4	Programmed cell death 6-interacting protein OS=Homo sapiens OX=9606 GN=PDCD6IP PE=1 SV=1	0	107.812	43	32	69	32	868	96	6.52	207.5	32	0	4.53125e+06	1
TRUE	Low	Master Protein	Q15116	Programmed cell death protein 1 OS=Homo sapiens OX=9606 GN=PDCD1 PE=1 SV=3	0.873	0	19	3	5	3	288	31.6	8.02	4.61	3	0	519695	1
TRUE	High	Master Protein	Q9BUL8	Programmed cell death protein 10 OS=Homo sapiens OX=9606 GN=PDCD10 PE=1 SV=1	0	8.744	46	11	21	11	212	24.7	8.19	46.09	11	0	1.12155e+06	1
TRUE	Low	Master Protein	P28799	Progranulin OS=Homo sapiens OX=9606 GN=GRN PE=1 SV=2	0.856	0.011	10	5	13	5	593	63.5	6.83	29.59	5	0	609521	1
TRUE	Low	Master Protein	Q9HCJ1	Progressive ankylosis protein homolog OS=Homo sapiens OX=9606 GN=ANKH PE=1 SV=2	0.714	0	6	3	3	3	492	54.2	7.88	7.23	3	0	140845	1
TRUE	High	Master Protein	P35232	Prohibitin OS=Homo sapiens OX=9606 GN=PHB PE=1 SV=1	0	83.244	75	18	52	18	272	29.8	5.76	156.53	18	0	5.14864e+06	1
TRUE	High	Master Protein	Q99623	Prohibitin-2 OS=Homo sapiens OX=9606 GN=PHB2 PE=1 SV=2	0	51.674	72	23	48	23	299	33.3	9.83	121.98	23	0	2.96205e+06	1
FALSE	Low	Master Protein	Q8TCW9	Prokineticin receptor 1 OS=Homo sapiens OX=9606 GN=PROKR1 PE=1 SV=1	0.819	0	2	1	1	1	393	44.7	8.37	1.62	1	0	14968.9	1
FALSE	Low	Master Protein	Q8NFJ6	Prokineticin receptor 2 OS=Homo sapiens OX=9606 GN=PROKR2 PE=1 SV=1	0.674	0	8	3	3	3	384	44	8.79	2.42	3	0	181139	1
FALSE	Low	Master Protein	P16471	Prolactin receptor OS=Homo sapiens OX=9606 GN=PRLR PE=1 SV=1	0.883	0	8	6	7	6	622	69.5	5.4	9.54	6	0	149463	1
FALSE	Low	Master Protein	P49683	Prolactin-releasing peptide receptor OS=Homo sapiens OX=9606 GN=PRLHR PE=1 SV=3	0.656	0	3	1	1	1	370	41.1	9.25	2.38	1	0	11252	1
TRUE	Low	Master Protein	Q8TB68	Proline-rich protein 7 OS=Homo sapiens OX=9606 GN=PRR7 PE=1 SV=1	0.588	0	8	2	2	2	274	30.9	8.6	2.34	2	0	27697.2	1
TRUE	Low	Master Protein	Q99946	Proline-rich transmembrane protein 1 OS=Homo sapiens OX=9606 GN=PRRT1 PE=1 SV=2	0.861	0	14	3	3	3	306	31.4	7.65	4.97	3	0	73700.6	1
TRUE	Low	Master Protein	Q7Z6L0	Proline-rich transmembrane protein 2 OS=Homo sapiens OX=9606 GN=PRRT2 PE=1 SV=1	0.851	0.013	8	3	10	3	340	34.9	4.7	16.81	3	0	482851	1
FALSE	Low	Master Protein	O43586	Proline-serine-threonine phosphatase-interacting protein 1 OS=Homo sapiens OX=9606 GN=PSTPIP1 PE=1 SV=1	0.642	0	6	3	5	3	416	47.6	5.45	9.22	3	0	1.37823e+06	1
TRUE	Low	Master Protein	Q9H939	Proline-serine-threonine phosphatase-interacting protein 2 OS=Homo sapiens OX=9606 GN=PSTPIP2 PE=1 SV=4	0.63	0	29	8	8	8	334	38.8	8.48	8.63	8	0	876600	1
TRUE	High	Master Protein	Q07954	Prolow-density lipoprotein receptor-related protein 1 OS=Homo sapiens OX=9606 GN=LRP1 PE=1 SV=2	0	28.304	15	59	77	59	4544	504.3	5.39	141.96	59	0	7.10112e+06	1
TRUE	Low	Master Protein	Q12884	Prolyl endopeptidase FAP OS=Homo sapiens OX=9606 GN=FAP PE=1 SV=5	0.53	0.184	20	12	13	12	760	87.7	6.65	19.36	12	0	620959	1
TRUE	High	Master Protein	O43490	Prominin-1 OS=Homo sapiens OX=9606 GN=PROM1 PE=1 SV=1	0	8.736	18	14	23	14	865	97.1	7.27	41.53	14	0	1.09084e+06	1
FALSE	Low	Master Protein	Q8N271	Prominin-2 OS=Homo sapiens OX=9606 GN=PROM2 PE=1 SV=1	0.074	1.264	11	7	7	7	834	91.8	6.15	7.14	7	0	394697	1
TRUE	Low	Master Protein	P29122	Proprotein convertase subtilisin/kexin type 6 OS=Homo sapiens OX=9606 GN=PCSK6 PE=1 SV=1	0.62	0.116	7	7	10	7	969	106.4	7.68	5.21	7	0	998234	1
TRUE	Low	Master Protein	Q8NBP7	Proprotein convertase subtilisin/kexin type 9 OS=Homo sapiens OX=9606 GN=PCSK9 PE=1 SV=3	0.769	0	11	5	5	5	692	74.2	6.61	8.11	5	0	165094	1
TRUE	High	Master Protein	P07602	Prosaposin OS=Homo sapiens OX=9606 GN=PSAP PE=1 SV=2	0	5.564	13	7	29	7	524	58.1	5.17	19.54	7	0	1.52556e+06	1
TRUE	Low	Master Protein	O15354	Prosaposin receptor GPR37 OS=Homo sapiens OX=9606 GN=GPR37 PE=1 SV=2	0.667	0	19	11	12	11	613	67.1	8.27	18.37	11	0	472032	1
TRUE	Low	Master Protein	P43119	Prostacyclin receptor OS=Homo sapiens OX=9606 GN=PTGIR PE=1 SV=1	0.634	0	10	2	3	2	386	40.9	8.48	0	2	0	16749.9	1
TRUE	Low	Master Protein	Q16647	Prostacyclin synthase OS=Homo sapiens OX=9606 GN=PTGIS PE=1 SV=1	0.773	0.038	11	4	5	4	500	57.1	7.31	2.95	4	0	47674.4	1
TRUE	Low	Master Protein	Q9Y5Y4	Prostaglandin D2 receptor 2 OS=Homo sapiens OX=9606 GN=PTGDR2 PE=1 SV=3	0.834	0.017	15	3	4	3	395	43.2	10.49	7.09	3	0	239204	1
TRUE	Low	Master Protein	Q13258	Prostaglandin D2 receptor OS=Homo sapiens OX=9606 GN=PTGDR PE=2 SV=2	0.662	0	6	2	3	2	359	40.2	9.16	2.64	2	0	299727	1
TRUE	Low	Master Protein	P34995	Prostaglandin E2 receptor EP1 subtype OS=Homo sapiens OX=9606 GN=PTGER1 PE=2 SV=3	0.587	0	6	4	5	4	402	41.8	11.72	8.71	4	0	150040	1
FALSE	Low	Master Protein	P43116	Prostaglandin E2 receptor EP2 subtype OS=Homo sapiens OX=9606 GN=PTGER2 PE=2 SV=2	0.845	0	3	2	2	2	358	39.7	9.1	4.93	2	0	80688.2	1
FALSE	Low	Master Protein	P43115	Prostaglandin E2 receptor EP3 subtype OS=Homo sapiens OX=9606 GN=PTGER3 PE=1 SV=1	0.654	0	3	1	2	1	390	43.3	9.63	4.54	1	0	248825	1
TRUE	Low	Master Protein	P35408	Prostaglandin E2 receptor EP4 subtype OS=Homo sapiens OX=9606 GN=PTGER4 PE=1 SV=1	0.78	0	7	3	4	3	488	53.1	8.79	5.54	3	0	6.69416e+06	1
FALSE	Low	Master Protein	P43088	Prostaglandin F2-alpha receptor OS=Homo sapiens OX=9606 GN=PTGFR PE=1 SV=1	0.874	0.002	8	3	5	3	359	40	8.92	6.95	3	0	172512	1
TRUE	Low	Master Protein	P35354	Prostaglandin G/H synthase 2 OS=Homo sapiens OX=9606 GN=PTGS2 PE=1 SV=2	0.857	0.011	12	7	9	7	604	69	7.39	20.62	7	0	244802	1
FALSE	Medium	Master Protein	Q16651	Prostasin OS=Homo sapiens OX=9606 GN=PRSS8 PE=1 SV=1	0.031	1.649	2	1	1	1	343	36.4	5.85	2.31	1	0	11244.2	1
FALSE	Low	Master Protein	O43653	Prostate stem cell antigen OS=Homo sapiens OX=9606 GN=PSCA PE=1 SV=2	0.88	0	9	1	1	1	114	12	4.94	2.29	1	0	35237.7	1
TRUE	Low	Master Protein	Q86YD1	Prostate tumor-overexpressed gene 1 protein OS=Homo sapiens OX=9606 GN=PTOV1 PE=1 SV=1	0.742	0.053	23	7	7	7	416	46.8	10.54	8.4	7	0	253371	1
TRUE	Low	Master Protein	P15309	Prostatic acid phosphatase OS=Homo sapiens OX=9606 GN=ACP3 PE=1 SV=3	0.642	0	11	5	9	5	386	44.5	6.24	13.44	5	0	1.4402e+06	1
FALSE	Low	Master Protein	P20366	Protachykinin-1 OS=Homo sapiens OX=9606 GN=TAC1 PE=1 SV=1	0.095	1.112	36	5	7	5	129	15	8.94	13.19	5	0	133009	1
TRUE	High	Master Protein	Q16186	Proteasomal ubiquitin receptor ADRM1 OS=Homo sapiens OX=9606 GN=ADRM1 PE=1 SV=2	0	12.569	18	5	10	5	407	42.1	5.07	25.83	5	0	166568	1
TRUE	High	Master Protein	P11171	Protein 4.1 OS=Homo sapiens OX=9606 GN=EPB41 PE=1 SV=4	0	7.851	28	20	26	16	864	97	5.58	33.53	20	2	7.24762e+06	1
TRUE	Medium	Master Protein	P16452	Protein 4.2 OS=Homo sapiens OX=9606 GN=EPB42 PE=1 SV=3	0.048	1.467	14	7	8	7	691	77	8.09	10.52	7	0	446030	1
TRUE	Low	Master Protein	Q8IVF2	Protein AHNAK2 OS=Homo sapiens OX=9606 GN=AHNAK2 PE=1 SV=2	0.061	1.363	17	68	89	68	5795	616.2	5.36	137.4	68	0	6.10474e+06	1
TRUE	Low	Master Protein	P84996	Protein ALEX OS=Homo sapiens OX=9606 GN=GNAS PE=1 SV=1	0.662	0.09	20	11	31	11	626	67.9	11.55	20.71	11	0	852869	1
TRUE	Low	Master Protein	P02760	Protein AMBP OS=Homo sapiens OX=9606 GN=AMBP PE=1 SV=1	0.772	0.038	10	2	2	2	352	39	6.25	4.23	2	0	7083.65	1
TRUE	Low	Master Protein	Q9BXJ7	Protein amnionless OS=Homo sapiens OX=9606 GN=AMN PE=1 SV=2	0.595	0	4	1	1	1	453	47.7	6.16	0	1	0	44783.8	1
TRUE	Low	Master Protein	Q8J025	Protein APCDD1 OS=Homo sapiens OX=9606 GN=APCDD1 PE=1 SV=1	0.377	0.373	7	3	7	3	514	58.8	8.15	11.12	3	0	134626	1
FALSE	Low	Master Protein	Q8NCL9	Protein APCDD1-like OS=Homo sapiens OX=9606 GN=APCDD1L PE=1 SV=1	0.604	0	3	1	1	1	501	55.6	8.85	1.88	1	0		1
FALSE	Low	Master Protein	Q9NR22	Protein arginine N-methyltransferase 8 OS=Homo sapiens OX=9606 GN=PRMT8 PE=1 SV=2	0.057	1.391	10	4	6	4	394	45.3	6.93	14.15	4	0	307531	1
TRUE	Low	Master Protein	Q96CP6	Protein Aster-A OS=Homo sapiens OX=9606 GN=GRAMD1A PE=1 SV=2	0.748	0	8	5	5	5	724	80.6	6.74	4.44	5	0	658597	1
TRUE	Low	Master Protein	Q3KR37	Protein Aster-B OS=Homo sapiens OX=9606 GN=GRAMD1B PE=1 SV=1	0.868	0.005	17	13	15	13	738	85.3	6.21	18.6	13	0	1.88649e+06	1
TRUE	Low	Master Protein	Q8IYS0	Protein Aster-C OS=Homo sapiens OX=9606 GN=GRAMD1C PE=1 SV=2	0.878	0.001	22	12	18	12	662	76	7.24	20.01	12	0	2.10497e+06	1
TRUE	Low	Master Protein	Q9UN42	Protein ATP1B4 OS=Homo sapiens OX=9606 GN=ATP1B4 PE=1 SV=1	0.682	0	17	4	5	4	357	41.6	4.75	6.36	4	0	242806	1
TRUE	Low	Master Protein	Q8TD16	Protein bicaudal D homolog 2 OS=Homo sapiens OX=9606 GN=BICD2 PE=1 SV=1	0.646	0.1	36	29	38	29	824	93.5	5.44	57.55	29	0	2.92633e+06	1
TRUE	Low	Master Protein	P15036	Protein C-ets-2 OS=Homo sapiens OX=9606 GN=ETS2 PE=1 SV=1	0.588	0	9	4	5	4	469	53	5.03	9.31	4	0	263590	1
FALSE	Low	Master Protein	Q96NL8	Protein C8orf37 OS=Homo sapiens OX=9606 GN=C8orf37 PE=1 SV=1	0.585	0	6	2	2	2	207	23.4	6.95	2.68	2	0	98542.2	1
TRUE	Low	Master Protein	Q5VTT2	Protein C9orf135 OS=Homo sapiens OX=9606 GN=C9orf135 PE=1 SV=1	0.656	0	16	3	4	3	229	26.4	7.21	1.96	3	0	91536.6	1
FALSE	High	Master Protein	Q9UKY7	Protein CDV3 homolog OS=Homo sapiens OX=9606 GN=CDV3 PE=1 SV=1	0	14.443	21	4	7	4	258	27.3	6.4	24.75	4	0	396104	1
TRUE	Low	Master Protein	Q8TCG1	Protein CIP2A OS=Homo sapiens OX=9606 GN=CIP2A PE=1 SV=2	0.831	0.018	18	15	16	15	905	102.1	6.23	15.72	15	0	3.64437e+06	1
TRUE	Low	Master Protein	O75128	Protein cordon-bleu OS=Homo sapiens OX=9606 GN=COBL PE=1 SV=2	0.385	0.356	22	21	25	21	1261	135.5	7.75	40.59	21	0	1.64036e+06	1
FALSE	Low	Master Protein	Q6PI25	Protein cornichon homolog 2 OS=Homo sapiens OX=9606 GN=CNIH2 PE=1 SV=1	0.768	0	9	2	2	2	160	18.9	7.25	4.45	2	0	38691.3	1
TRUE	Low	Master Protein	P82279	Protein crumbs homolog 1 OS=Homo sapiens OX=9606 GN=CRB1 PE=1 SV=2	0.878	0.001	5	5	5	5	1406	154.1	4.98	5.16	5	0	372190	1
FALSE	Low	Master Protein	Q9BUF7	Protein crumbs homolog 3 OS=Homo sapiens OX=9606 GN=CRB3 PE=1 SV=3	0.692	0	17	1	1	1	120	12.8	9.96	0	1	0	250232	1
TRUE	High	Master Protein	O60610	Protein diaphanous homolog 1 OS=Homo sapiens OX=9606 GN=DIAPH1 PE=1 SV=2	0	54.946	32	32	41	32	1272	141.3	5.41	93.5	32	0	3.08132e+06	1
TRUE	Low	Master Protein	Q96F81	Protein dispatched homolog 1 OS=Homo sapiens OX=9606 GN=DISP1 PE=1 SV=3	0.835	0.016	6	7	8	7	1524	170.8	6.89	11.98	7	0	2.96672e+06	1
TRUE	Low	Master Protein	A7MBM2	Protein dispatched homolog 2 OS=Homo sapiens OX=9606 GN=DISP2 PE=2 SV=2	0.736	0	5	8	9	8	1401	151.9	7.85	10.34	8	0	807229	1
TRUE	High	Master Protein	Q15084	Protein disulfide-isomerase A6 OS=Homo sapiens OX=9606 GN=PDIA6 PE=1 SV=1	0	114.455	54	23	85	23	440	48.1	5.08	287.51	23	0	1.38021e+07	1
TRUE	High	Master Protein	P07237	Protein disulfide-isomerase OS=Homo sapiens OX=9606 GN=P4HB PE=1 SV=3	0	159.288	71	40	133	39	508	57.1	4.87	362.52	40	1	1.08294e+07	1
FALSE	High	Master Protein	Q96JJ7	Protein disulfide-isomerase TMX3 OS=Homo sapiens OX=9606 GN=TMX3 PE=1 SV=2	0	5.659	12	4	5	3	454	51.8	4.91	7.83	4	0	71092.9	1
TRUE	Low	Master Protein	Q18PE1	Protein Dok-7 OS=Homo sapiens OX=9606 GN=DOK7 PE=1 SV=1	0.849	0.014	6	2	2	2	504	53.1	6.89	6.09	2	0	259236	1
TRUE	Low	Master Protein	Q9H8V3	Protein ECT2 OS=Homo sapiens OX=9606 GN=ECT2 PE=1 SV=4	0.856	0.01	16	14	19	14	914	103.4	7.71	23.51	14	0	1.47187e+06	1
TRUE	High	Master Protein	Q14156	Protein EFR3 homolog A OS=Homo sapiens OX=9606 GN=EFR3A PE=1 SV=2	0.005	2.542	9	6	9	6	821	92.9	6.7	13.35	6	0	977371	1
TRUE	Low	Master Protein	Q9Y2G0	Protein EFR3 homolog B OS=Homo sapiens OX=9606 GN=EFR3B PE=1 SV=2	0.514	0.203	13	8	11	8	817	92.4	6.7	10.71	8	0	1.46315e+06	1
TRUE	High	Master Protein	Q8N8S7	Protein enabled homolog OS=Homo sapiens OX=9606 GN=ENAH PE=1 SV=2	0.001	4.707	22	12	16	12	591	66.5	6.93	25.66	12	0	675402	1
FALSE	Low	Master Protein	Q9H8M9	Protein eva-1 homolog A OS=Homo sapiens OX=9606 GN=EVA1A PE=1 SV=1	0.814	0	12	1	2	1	152	17.5	6.93	5.4	1	0	51582	1
TRUE	Low	Master Protein	P34910	Protein EVI2B OS=Homo sapiens OX=9606 GN=EVI2B PE=1 SV=2	0.789	0	10	3	4	3	448	48.6	4.83	4.46	3	0	85031.1	1
TRUE	Low	Master Protein	Q8IXS8	Protein FAM126B OS=Homo sapiens OX=9606 GN=FAM126B PE=1 SV=1	0.619	0.117	18	14	17	14	530	58.6	7.9	22.65	14	0	1.05018e+06	1
TRUE	Low	Master Protein	Q5VUB5	Protein FAM171A1 OS=Homo sapiens OX=9606 GN=FAM171A1 PE=1 SV=1	0.728	0	7	6	8	6	890	97.8	6.58	16.2	6	0	187848	1
TRUE	Low	Master Protein	Q68CZ1	Protein fantom OS=Homo sapiens OX=9606 GN=RPGRIP1L PE=1 SV=2	0.874	0.003	16	20	31	20	1315	151.1	5.35	27.36	20	0	1.75908e+06	1
TRUE	High	Master Protein	P49354	Protein farnesyltransferase/geranylgeranyltransferase type-1 subunit alpha OS=Homo sapiens OX=9606 GN=FNTA PE=1 SV=1	0	7.447	17	6	7	6	379	44.4	5.08	16.43	6	0	1.75644e+06	1
TRUE	Low	Master Protein	Q5VTH2	Protein Flattop OS=Homo sapiens OX=9606 GN=CFAP126 PE=2 SV=1	0.824	0	10	1	1	1	177	19.3	10.08	0	1	0	266432	1
FALSE	Low	Master Protein	Q8N292	Protein GAPT OS=Homo sapiens OX=9606 GN=GAPT PE=1 SV=1	0.747	0	18	2	3	2	157	17.9	8.44	0	2	0	583882	1
FALSE	Low	Master Protein	Q5VW38	Protein GPR107 OS=Homo sapiens OX=9606 GN=GPR107 PE=1 SV=1	0.243	0.612	12	6	9	6	600	66.9	7.24	13.37	6	0	692330	1
TRUE	Low	Master Protein	Q9ULI3	Protein HEG homolog 1 OS=Homo sapiens OX=9606 GN=HEG1 PE=1 SV=3	0.662	0.089	8	7	8	7	1381	147.4	6.18	4.79	7	0	607918	1
FALSE	Low	Master Protein	Q6UX52	Protein IL-40 OS=Homo sapiens OX=9606 GN=C17orf99 PE=1 SV=2	0.638	0	5	1	3	1	265	29.1	8.62	8.16	1	0		1
TRUE	Low	Master Protein	Q1MX18	Protein inscuteable homolog OS=Homo sapiens OX=9606 GN=INSC PE=1 SV=1	0.725	0.062	19	10	11	10	579	63.4	5.52	13.46	10	0	550354	1
TRUE	High	Master Protein	P28290	Protein ITPRID2 OS=Homo sapiens OX=9606 GN=ITPRID2 PE=1 SV=3	0	9.947	23	26	29	25	1259	138.3	5.19	47.63	26	0	1.4191e+06	1
TRUE	Low	Master Protein	Q6IE81	Protein Jade-1 OS=Homo sapiens OX=9606 GN=JADE1 PE=1 SV=1	0.572	0.14	23	22	30	22	842	95.5	7.91	41.55	22	0	1.28702e+06	1
TRUE	Low	Master Protein	P78504	Protein jagged-1 OS=Homo sapiens OX=9606 GN=JAG1 PE=1 SV=3	0.83	0.021	12	11	13	11	1218	133.7	6.06	21.75	11	0	1.09297e+06	1
TRUE	Low	Master Protein	Q9Y219	Protein jagged-2 OS=Homo sapiens OX=9606 GN=JAG2 PE=1 SV=3	0.665	0	6	7	9	7	1238	133.3	5.83	15.94	7	0	490839	1
FALSE	Medium	Master Protein	O76095	Protein JTB OS=Homo sapiens OX=9606 GN=JTB PE=1 SV=1	0.04	1.547	18	2	3	2	146	16.3	8.28	5.7	2	0	169506	1
TRUE	Low	Master Protein	Q8IX03	Protein KIBRA OS=Homo sapiens OX=9606 GN=WWC1 PE=1 SV=1	0.166	0.85	15	13	21	13	1113	125.2	5.85	33.76	13	0	780777	1
TRUE	High	Master Protein	P17252	Protein kinase C alpha type OS=Homo sapiens OX=9606 GN=PRKCA PE=1 SV=4	0	8.229	20	12	14	11	672	76.7	7.05	17.99	12	0	1.14023e+07	1
TRUE	Low	Master Protein	Q9BY11	Protein kinase C and casein kinase substrate in neurons protein 1 OS=Homo sapiens OX=9606 GN=PACSIN1 PE=1 SV=1	0.575	0.139	15	9	16	9	444	50.9	5.24	20.02	9	0	1.16806e+06	1
FALSE	High	Master Protein	Q9UNF0	Protein kinase C and casein kinase substrate in neurons protein 2 OS=Homo sapiens OX=9606 GN=PACSIN2 PE=1 SV=2	0	11.582	14	7	10	7	486	55.7	5.2	25.75	7	0	1.52275e+06	1
FALSE	Low	Master Protein	Q9UKS6	Protein kinase C and casein kinase substrate in neurons protein 3 OS=Homo sapiens OX=9606 GN=PACSIN3 PE=1 SV=2	0.752	0	10	4	4	4	424	48.5	6.18	7	4	0	182751	1
TRUE	Low	Master Protein	P05771	Protein kinase C beta type OS=Homo sapiens OX=9606 GN=PRKCB PE=1 SV=4	0.697	0.073	18	12	18	11	671	76.8	7.01	17.4	12	1	1.05024e+06	1
TRUE	High	Master Protein	Q05655	Protein kinase C delta type OS=Homo sapiens OX=9606 GN=PRKCD PE=1 SV=2	0	7.784	37	19	45	17	676	77.5	7.75	80.58	19	2	7.202e+06	1
TRUE	Low	Master Protein	Q02156	Protein kinase C epsilon type OS=Homo sapiens OX=9606 GN=PRKCE PE=1 SV=1	0.109	1.046	12	10	13	8	737	83.6	7.12	14.85	10	1	1.0961e+06	1
TRUE	Low	Master Protein	P24723	Protein kinase C eta type OS=Homo sapiens OX=9606 GN=PRKCH PE=1 SV=4	0.798	0	18	8	10	6	683	77.8	7.77	6.16	8	0	326498	1
TRUE	Low	Master Protein	P05129	Protein kinase C gamma type OS=Homo sapiens OX=9606 GN=PRKCG PE=1 SV=3	0.598	0	11	6	6	6	697	78.4	7.46	12.55	6	0	272126	1
TRUE	High	Master Protein	P41743	Protein kinase C iota type OS=Homo sapiens OX=9606 GN=PRKCI PE=1 SV=2	0	10.381	11	6	7	6	596	68.2	5.85	17.22	6	0	188034	1
TRUE	Medium	Master Protein	Q04759	Protein kinase C theta type OS=Homo sapiens OX=9606 GN=PRKCQ PE=1 SV=3	0.049	1.465	16	10	12	9	706	81.8	7.61	16.66	10	0	1.51673e+06	1
TRUE	Low	Master Protein	Q05513	Protein kinase C zeta type OS=Homo sapiens OX=9606 GN=PRKCZ PE=1 SV=4	0.693	0	2	1	1	1	592	67.6	5.77	1.86	1	0		1
FALSE	High	Master Protein	Q969X1	Protein lifeguard 3 OS=Homo sapiens OX=9606 GN=TMBIM1 PE=1 SV=2	0.001	3.747	5	1	2	1	311	34.6	7.72	8.81	1	0	63994.4	1
TRUE	High	Master Protein	O14910	Protein lin-7 homolog A OS=Homo sapiens OX=9606 GN=LIN7A PE=1 SV=2	0.001	3.666	24	6	9	3	233	26	8.72	17.7	6	1	274601	1
FALSE	High	Master Protein	Q9HAP6	Protein lin-7 homolog B OS=Homo sapiens OX=9606 GN=LIN7B PE=1 SV=1	0.001	3.586	29	6	8	3	207	22.9	8.66	14.13	6	0	132164	1
TRUE	High	Master Protein	Q9NUP9	Protein lin-7 homolog C OS=Homo sapiens OX=9606 GN=LIN7C PE=1 SV=1	0	7.017	46	8	11	6	197	21.8	8.43	24.53	8	2	439732	1
TRUE	Low	Master Protein	Q96KN1	Protein LRATD2 OS=Homo sapiens OX=9606 GN=LRATD2 PE=1 SV=1	0.666	0	10	2	2	2	310	34.5	5.54	2.24	2	0	4.52076e+06	1
TRUE	High	Master Protein	Q86UE4	Protein LYRIC OS=Homo sapiens OX=9606 GN=MTDH PE=1 SV=2	0	38.642	37	21	32	21	582	63.8	9.32	83.13	21	0	1.29236e+06	1
FALSE	High	Master Protein	Q969L2	Protein MAL2 OS=Homo sapiens OX=9606 GN=MAL2 PE=1 SV=1	0.007	2.33	6	1	1	1	176	19.1	6.24	2.41	1	0	132458	1
TRUE	High	Master Protein	Q460N5	Protein mono-ADP-ribosyltransferase PARP14 OS=Homo sapiens OX=9606 GN=PARP14 PE=1 SV=3	0	28.609	26	47	71	47	1801	202.7	7.18	131.94	47	0	9.06991e+06	1
TRUE	Low	Master Protein	Q765P7	Protein MTSS 2 OS=Homo sapiens OX=9606 GN=MTSS2 PE=1 SV=1	0.883	0.001	15	9	10	9	747	79.9	7.47	11.73	9	0	416662	1
TRUE	Low	Master Protein	A6NI61	Protein myomaker OS=Homo sapiens OX=9606 GN=MYMK PE=1 SV=1	0.852	0	5	2	2	2	221	24.7	8.72	1.67	2	0	672135	1
FALSE	Low	Master Protein	A0A1B0GTQ4	Protein myomixer OS=Homo sapiens OX=9606 GN=MYMX PE=3 SV=1	0.866	0.007	13	1	4	1	84	9.6	11.44	2.72	1	0	261919	1
TRUE	Low	Master Protein	Q969G9	Protein naked cuticle homolog 1 OS=Homo sapiens OX=9606 GN=NKD1 PE=1 SV=1	0.706	0.069	19	8	58	8	470	52.3	8.62	13.58	8	0	7.47231e+06	1
TRUE	Low	Master Protein	Q969F2	Protein naked cuticle homolog 2 OS=Homo sapiens OX=9606 GN=NKD2 PE=1 SV=1	0.786	0.035	20	9	11	9	451	50	7.96	11.14	9	0	1.21226e+06	1
TRUE	High	Master Protein	Q92597	Protein NDRG1 OS=Homo sapiens OX=9606 GN=NDRG1 PE=1 SV=1	0	27.936	35	10	18	10	394	42.8	5.82	43.94	10	0	1.79712e+06	1
TRUE	Low	Master Protein	Q9ULP0	Protein NDRG4 OS=Homo sapiens OX=9606 GN=NDRG4 PE=1 SV=2	0.638	0	15	6	9	6	352	38.4	6.21	22.53	6	0	341334	1
TRUE	High	Master Protein	Q8NHV4	Protein NEDD1 OS=Homo sapiens OX=9606 GN=NEDD1 PE=1 SV=1	0.001	4.346	31	18	25	18	660	71.9	7.97	54.36	18	0	1.13007e+06	1
TRUE	High	Master Protein	Q9BZQ8	Protein Niban 1 OS=Homo sapiens OX=9606 GN=NIBAN1 PE=1 SV=1	0.001	4.833	5	5	7	5	928	103.1	4.78	11.2	5	0	470016	1
FALSE	High	Master Protein	Q96TA1	Protein Niban 2 OS=Homo sapiens OX=9606 GN=NIBAN2 PE=1 SV=3	0	50.396	32	20	50	20	746	84.1	6.19	122.66	20	0	4.88599e+07	1
FALSE	High	Master Protein	Q9BPW8	Protein NipSnap homolog 1 OS=Homo sapiens OX=9606 GN=NIPSNAP1 PE=1 SV=1	0	6.789	41	10	17	10	284	33.3	9.31	36.52	10	0	938605	1
TRUE	Low	Master Protein	P49757	Protein numb homolog OS=Homo sapiens OX=9606 GN=NUMB PE=1 SV=2	0.773	0	8	5	5	5	651	70.8	8.51	8.41	5	0	111252	1
TRUE	Low	Master Protein	Q9BRQ5	Protein orai-3 OS=Homo sapiens OX=9606 GN=ORAI3 PE=1 SV=2	0.727	0	8	2	3	2	295	31.5	7.64	2.29	2	0	137409	1
TRUE	Low	Master Protein	Q8WVF1	Protein OSCP1 OS=Homo sapiens OX=9606 GN=OSCP1 PE=1 SV=4	0.744	0.051	26	11	14	11	389	44.6	5.83	19.12	11	0	2.91848e+06	1
TRUE	Low	Master Protein	Q13635	Protein patched homolog 1 OS=Homo sapiens OX=9606 GN=PTCH1 PE=1 SV=2	0.83	0.021	6	7	7	7	1447	160.4	6.89	9.52	7	0	756780	1
FALSE	Low	Master Protein	Q9Y6C5	Protein patched homolog 2 OS=Homo sapiens OX=9606 GN=PTCH2 PE=1 SV=2	0.662	0.089	4	6	10	6	1203	130.5	6.46	11.64	6	0	317401	1
TRUE	Low	Master Protein	Q96T49	Protein phosphatase 1 regulatory inhibitor subunit 16B OS=Homo sapiens OX=9606 GN=PPP1R16B PE=1 SV=1	0.77	0	13	6	7	5	567	63.5	6.49	3.57	6	1	669588	1
TRUE	High	Master Protein	O14974	Protein phosphatase 1 regulatory subunit 12A OS=Homo sapiens OX=9606 GN=PPP1R12A PE=1 SV=1	0	8.265	29	30	41	30	1030	115.2	5.4	73.19	30	0	1.96715e+06	1
TRUE	Low	Master Protein	Q96I34	Protein phosphatase 1 regulatory subunit 16A OS=Homo sapiens OX=9606 GN=PPP1R16A PE=1 SV=1	0.814	0.026	8	4	5	3	528	57.8	6.06	10.46	4	0	716962	1
TRUE	Low	Master Protein	P35813	Protein phosphatase 1A OS=Homo sapiens OX=9606 GN=PPM1A PE=1 SV=1	0.205	0.729	21	6	9	6	382	42.4	5.36	21.07	6	0	250294	1
TRUE	Low	Master Protein	Q8WYL5	Protein phosphatase Slingshot homolog 1 OS=Homo sapiens OX=9606 GN=SSH1 PE=1 SV=2	0.334	0.432	19	17	23	17	1049	115.4	6.25	44.23	17	0	2.53275e+06	1
TRUE	Low	Master Protein	P48634	Protein PRRC2A OS=Homo sapiens OX=9606 GN=PRRC2A PE=1 SV=3	0.369	0.383	20	39	58	39	2157	228.7	9.45	78.44	39	0	3.12634e+06	1
TRUE	Low	Master Protein	Q3SYG4	Protein PTHB1 OS=Homo sapiens OX=9606 GN=BBS9 PE=1 SV=1	0.883	0	9	5	7	5	887	99.2	5.55	10.63	5	0	1.58768e+06	1
TRUE	High	Master Protein	Q9P258	Protein RCC2 OS=Homo sapiens OX=9606 GN=RCC2 PE=1 SV=2	0	43.818	41	21	34	21	522	56	8.78	98.19	21	0	1.48305e+06	1
TRUE	Low	Master Protein	O43663	Protein regulator of cytokinesis 1 OS=Homo sapiens OX=9606 GN=PRC1 PE=1 SV=2	0.321	0.469	15	13	15	12	620	71.6	6.68	16.02	13	0	944450	1
FALSE	High	Master Protein	O15258	Protein RER1 OS=Homo sapiens OX=9606 GN=RER1 PE=1 SV=1	0.005	2.544	9	2	2	2	196	22.9	9.54	4.19	2	0	40894.9	1
FALSE	High	Master Protein	P60903	Protein S100-A10 OS=Homo sapiens OX=9606 GN=S100A10 PE=1 SV=2	0	13.464	37	4	20	4	97	11.2	7.37	37.54	4	0	1.96656e+06	1
TRUE	High	Master Protein	P80511	Protein S100-A12 OS=Homo sapiens OX=9606 GN=S100A12 PE=1 SV=2	0	7.289	49	5	8	5	92	10.6	6.25	17.48	5	0	341384	1
TRUE	High	Master Protein	Q99584	Protein S100-A13 OS=Homo sapiens OX=9606 GN=S100A13 PE=1 SV=1	0	6.284	47	6	6	6	98	11.5	6.16	9.02	6	0	1.46622e+06	1
TRUE	High	Master Protein	Q96FQ6	Protein S100-A16 OS=Homo sapiens OX=9606 GN=S100A16 PE=1 SV=1	0	15.177	60	5	9	5	103	11.8	6.79	23.32	5	0	352611	1
FALSE	Low	Master Protein	P33764	Protein S100-A3 OS=Homo sapiens OX=9606 GN=S100A3 PE=1 SV=1	0.777	0	15	1	1	1	101	11.7	4.78	2.01	1	0	622694	1
TRUE	High	Master Protein	P06703	Protein S100-A6 OS=Homo sapiens OX=9606 GN=S100A6 PE=1 SV=1	0	40.686	79	11	40	11	90	10.2	5.48	98.85	11	0	8.85787e+06	1
FALSE	High	Master Protein	P05109	Protein S100-A8 OS=Homo sapiens OX=9606 GN=S100A8 PE=1 SV=1	0	42.194	55	12	55	12	93	10.8	7.03	134.36	12	0	1.16718e+07	1
TRUE	High	Master Protein	P06702	Protein S100-A9 OS=Homo sapiens OX=9606 GN=S100A9 PE=1 SV=1	0	63.688	69	10	96	10	114	13.2	6.13	258.52	10	0	1.23866e+07	1
FALSE	High	Master Protein	P25815	Protein S100-P OS=Homo sapiens OX=9606 GN=S100P PE=1 SV=2	0	6.8	42	3	6	3	95	10.4	4.88	18.9	3	0	1.87564e+06	1
TRUE	Low	Master Protein	Q9H4B6	Protein salvador homolog 1 OS=Homo sapiens OX=9606 GN=SAV1 PE=1 SV=2	0.559	0.152	18	6	8	6	383	44.6	9.09	13.67	6	0	268841	1
TRUE	High	Master Protein	Q14160	Protein scribble homolog OS=Homo sapiens OX=9606 GN=SCRIB PE=1 SV=4	0	23.946	21	32	40	32	1630	174.8	5.07	76.84	32	0	6.16207e+06	1
TRUE	Low	Master Protein	Q6ZSJ9	Protein shisa-6 OS=Homo sapiens OX=9606 GN=SHISA6 PE=1 SV=2	0.794	0.032	27	13	18	13	500	55.7	9.35	24.11	13	0	1.26766e+06	1
TRUE	Low	Master Protein	A6NL88	Protein shisa-7 OS=Homo sapiens OX=9606 GN=SHISA7 PE=2 SV=3	0.418	0.307	22	12	18	12	538	56.2	10.02	25.67	12	0	808897	1
TRUE	Low	Master Protein	B8ZZ34	Protein shisa-8 OS=Homo sapiens OX=9606 GN=SHISA8 PE=3 SV=3	0.679	0	23	8	110	8	397	42	10.55	91.68	8	0	1.77911e+06	1
TRUE	Low	Master Protein	B4DS77	Protein shisa-9 OS=Homo sapiens OX=9606 GN=SHISA9 PE=2 SV=3	0.865	0.006	14	7	11	7	424	46.9	8.66	20.83	7	0	1.7931e+06	1
FALSE	Low	Master Protein	Q2M3G4	Protein Shroom1 OS=Homo sapiens OX=9606 GN=SHROOM1 PE=1 SV=1	0.477	0.244	2	2	2	2	852	90.7	6.15	3.48	2	0	26900.2	1
TRUE	Low	Master Protein	Q13796	Protein Shroom2 OS=Homo sapiens OX=9606 GN=SHROOM2 PE=1 SV=1	0.714	0.066	10	18	21	18	1616	176.3	7.09	27.58	18	0	2.35636e+06	1
TRUE	Medium	Master Protein	Q8TF72	Protein Shroom3 OS=Homo sapiens OX=9606 GN=SHROOM3 PE=1 SV=2	0.018	1.908	19	34	39	34	1996	216.7	7.8	48.29	34	0	3.11266e+06	1
TRUE	Low	Master Protein	Q9ULL8	Protein Shroom4 OS=Homo sapiens OX=9606 GN=SHROOM4 PE=1 SV=3	0.771	0	15	18	25	17	1493	164.8	6.65	24.61	18	1	1.28423e+06	1
TRUE	Low	Master Protein	Q7Z5N4	Protein sidekick-1 OS=Homo sapiens OX=9606 GN=SDK1 PE=2 SV=3	0.334	0.429	14	20	26	20	2213	242	6.39	32.72	20	0	2.20927e+06	1
TRUE	Low	Master Protein	Q58EX2	Protein sidekick-2 OS=Homo sapiens OX=9606 GN=SDK2 PE=1 SV=3	0.499	0.222	13	20	24	20	2172	239.2	7.06	34.39	20	0	1.05649e+06	1
FALSE	Low	Master Protein	Q8IVW8	Protein spinster homolog 2 OS=Homo sapiens OX=9606 GN=SPNS2 PE=1 SV=2	0.682	0	6	2	2	2	549	58	9.25	3.98	2	0	77014.1	1
TRUE	Low	Master Protein	Q08AE8	Protein spire homolog 1 OS=Homo sapiens OX=9606 GN=SPIRE1 PE=1 SV=3	0.62	0.117	15	11	23	10	756	85.5	8.62	45.46	11	0	606282	1
TRUE	Low	Master Protein	Q8WWL2	Protein spire homolog 2 OS=Homo sapiens OX=9606 GN=SPIRE2 PE=1 SV=3	0.866	0.006	12	7	9	6	714	79.6	7.62	13.56	7	0	3.31514e+06	1
TRUE	Low	Master Protein	O43609	Protein sprouty homolog 1 OS=Homo sapiens OX=9606 GN=SPRY1 PE=1 SV=2	0.66	0	13	5	9	5	319	35.1	8.24	11.8	5	0	2.99071e+06	1
TRUE	Low	Master Protein	O43597	Protein sprouty homolog 2 OS=Homo sapiens OX=9606 GN=SPRY2 PE=1 SV=1	0.689	0	11	3	5	3	315	34.7	8.35	4	3	0	1.23116e+06	1
FALSE	Low	Master Protein	Q9C004	Protein sprouty homolog 4 OS=Homo sapiens OX=9606 GN=SPRY4 PE=1 SV=2	0.695	0	4	1	2	1	299	32.5	7.88	2.22	1	0	159214	1
TRUE	Low	Master Protein	Q7Z6J2	Protein TAMALIN OS=Homo sapiens OX=9606 GN=TAMALIN PE=1 SV=1	0.868	0.005	9	5	9	5	395	42.6	8.84	14.98	5	0	2.28238e+06	1
FALSE	Low	Master Protein	Q9P2J2	Protein turtle homolog A OS=Homo sapiens OX=9606 GN=IGSF9 PE=1 SV=2	0.735	0	9	8	8	8	1179	126.5	7.15	6.41	8	0	426935	1
TRUE	Low	Master Protein	Q9UPX0	Protein turtle homolog B OS=Homo sapiens OX=9606 GN=IGSF9B PE=2 SV=2	0.219	0.675	15	20	22	20	1349	147	6.65	24.2	20	0	1.29951e+06	1
FALSE	Low	Master Protein	Q9BSA4	Protein tweety homolog 2 OS=Homo sapiens OX=9606 GN=TTYH2 PE=1 SV=3	0.433	0.284	3	2	34	2	534	58.7	5.83	52.72	2	0	1.92618e+07	1
TRUE	Low	Master Protein	Q9C0H2	Protein tweety homolog 3 OS=Homo sapiens OX=9606 GN=TTYH3 PE=1 SV=3	0.631	0	11	3	4	3	523	57.5	5.39	7.28	3	0	272154	1
TRUE	Low	Master Protein	Q93096	Protein tyrosine phosphatase type IVA 1 OS=Homo sapiens OX=9606 GN=PTP4A1 PE=1 SV=2	0.652	0	29	4	4	4	173	19.8	8.97	2.62	4	0	181899	1
TRUE	Low	Master Protein	O75365	Protein tyrosine phosphatase type IVA 3 OS=Homo sapiens OX=9606 GN=PTP4A3 PE=1 SV=2	0.295	0.514	16	3	4	3	173	19.5	9.22	8.63	3	0	123491	1
TRUE	Low	Master Protein	Q9UPW8	Protein unc-13 homolog A OS=Homo sapiens OX=9606 GN=UNC13A PE=2 SV=4	0.277	0.558	18	23	28	19	1703	192.9	5.35	41.8	23	0	1.69911e+06	1
TRUE	Low	Master Protein	O14795	Protein unc-13 homolog B OS=Homo sapiens OX=9606 GN=UNC13B PE=1 SV=2	0.387	0.358	15	24	39	19	1591	180.6	5.99	59.35	24	2	7.93782e+06	1
TRUE	Low	Master Protein	Q8NB66	Protein unc-13 homolog C OS=Homo sapiens OX=9606 GN=UNC13C PE=2 SV=3	0.576	0.138	18	40	55	36	2214	250.8	5.92	66.56	40	4	3.65614e+06	1
TRUE	Low	Master Protein	Q9P2D8	Protein unc-79 homolog OS=Homo sapiens OX=9606 GN=UNC79 PE=2 SV=4	0.277	0.557	7	16	26	16	2635	295.1	6.32	41.94	16	0	7.25227e+06	1
TRUE	Low	Master Protein	Q8N2C7	Protein unc-80 homolog OS=Homo sapiens OX=9606 GN=UNC80 PE=1 SV=2	0.175	0.822	13	40	55	40	3258	363.2	6.86	61.31	40	0	3.82808e+06	1
TRUE	Low	Master Protein	P09544	Protein Wnt-2 OS=Homo sapiens OX=9606 GN=WNT2 PE=2 SV=1	0.608	0	14	5	5	5	360	40.4	8.7	6.14	5	0	181145	1
TRUE	Low	Master Protein	P56704	Protein Wnt-3a OS=Homo sapiens OX=9606 GN=WNT3A PE=1 SV=2	0.723	0	10	3	4	2	352	39.3	8.12	5.35	3	0	204760	1
TRUE	Low	Master Protein	P56705	Protein Wnt-4 OS=Homo sapiens OX=9606 GN=WNT4 PE=1 SV=4	0.19	0.769	11	6	25	6	351	39	8.51	16.04	6	0	1.21849e+06	1
TRUE	Low	Master Protein	P41221	Protein Wnt-5a OS=Homo sapiens OX=9606 GN=WNT5A PE=1 SV=2	0.879	0.001	19	5	7	4	380	42.3	8.46	12.66	5	0	865093	1
TRUE	Low	Master Protein	Q9H1J7	Protein Wnt-5b OS=Homo sapiens OX=9606 GN=WNT5B PE=2 SV=2	0.753	0.045	20	7	13	6	359	40.3	8.4	17.97	7	2	2.02817e+06	1
TRUE	Low	Master Protein	Q9Y6F9	Protein Wnt-6 OS=Homo sapiens OX=9606 GN=WNT6 PE=1 SV=2	0.54	0.171	15	6	7	6	365	39.7	8.79	11.44	6	0	317614	1
FALSE	Low	Master Protein	O00755	Protein Wnt-7a OS=Homo sapiens OX=9606 GN=WNT7A PE=1 SV=2	0.812	0	15	7	8	6	349	39	8.7	17.89	7	1	377317	1
TRUE	Low	Master Protein	P56706	Protein Wnt-7b OS=Homo sapiens OX=9606 GN=WNT7B PE=1 SV=2	0.874	0	9	4	5	3	349	39.3	8.78	3.46	4	0	3.25977e+06	1
TRUE	Low	Master Protein	Q5T9L3	Protein wntless homolog OS=Homo sapiens OX=9606 GN=WLS PE=1 SV=2	0.76	0.043	11	5	10	5	541	62.2	7.36	15.16	5	0	271748	1
TRUE	High	Master Protein	O75695	Protein XRP2 OS=Homo sapiens OX=9606 GN=RP2 PE=1 SV=4	0	10.937	25	7	9	7	350	39.6	5.12	21.15	7	0	1.13562e+06	1
TRUE	Low	Master Protein	Q9GZM5	Protein YIPF3 OS=Homo sapiens OX=9606 GN=YIPF3 PE=1 SV=1	0.846	0.014	14	3	9	3	350	38.2	5.76	19.37	3	0	1.58358e+06	1
FALSE	Low	Master Protein	Q9BSR8	Protein YIPF4 OS=Homo sapiens OX=9606 GN=YIPF4 PE=1 SV=1	0.753	0.046	10	2	2	2	244	27.1	4.65	5.62	2	0	67300.1	1
TRUE	High	Master Protein	P21980	Protein-glutamine gamma-glutamyltransferase 2 OS=Homo sapiens OX=9606 GN=TGM2 PE=1 SV=2	0	89.989	38	24	47	24	687	77.3	5.22	141.08	24	0	4.01685e+06	1
TRUE	Low	Master Protein	O43548	Protein-glutamine gamma-glutamyltransferase 5 OS=Homo sapiens OX=9606 GN=TGM5 PE=1 SV=4	0.624	0	14	10	12	10	720	80.7	6.44	16.05	10	0	444090	1
TRUE	Low	Master Protein	Q08188	Protein-glutamine gamma-glutamyltransferase E OS=Homo sapiens OX=9606 GN=TGM3 PE=1 SV=4	0.656	0.094	13	7	9	7	693	76.6	5.86	17.96	7	0	560555	1
TRUE	Low	Master Protein	P22735	Protein-glutamine gamma-glutamyltransferase K OS=Homo sapiens OX=9606 GN=TGM1 PE=1 SV=4	0.774	0.037	17	13	18	13	817	89.7	6.04	15.72	13	0	1.07761e+06	1
FALSE	Low	Master Protein	Q9H237	Protein-serine O-palmitoleoyltransferase porcupine OS=Homo sapiens OX=9606 GN=PORCN PE=1 SV=2	0.873	0.002	4	2	15	2	461	52.3	8.84	21.71	2	0	3.64667e+06	1
TRUE	Low	Master Protein	Q14289	Protein-tyrosine kinase 2-beta OS=Homo sapiens OX=9606 GN=PTK2B PE=1 SV=2	0.145	0.921	11	11	20	11	1009	115.8	6.25	34.8	11	0	1.46041e+06	1
TRUE	Low	Master Protein	Q13882	Protein-tyrosine kinase 6 OS=Homo sapiens OX=9606 GN=PTK6 PE=1 SV=1	0.231	0.647	18	7	7	7	451	51.8	7.03	13.65	7	0	141026	1
TRUE	Low	Master Protein	P25116	Proteinase-activated receptor 1 OS=Homo sapiens OX=9606 GN=F2R PE=1 SV=2	0.866	0.007	10	4	6	4	425	47.4	8.27	11.33	4	0	776695	1
TRUE	Low	Master Protein	P55085	Proteinase-activated receptor 2 OS=Homo sapiens OX=9606 GN=F2RL1 PE=1 SV=1	0.612	0	11	4	4	4	397	44.1	9.61	6.96	4	0	277837	1
TRUE	Low	Master Protein	O00254	Proteinase-activated receptor 3 OS=Homo sapiens OX=9606 GN=F2RL2 PE=1 SV=1	0.706	0	10	2	3	2	374	42.5	8.24	2.86	2	0	29884.1	1
TRUE	Low	Master Protein	Q96RI0	Proteinase-activated receptor 4 OS=Homo sapiens OX=9606 GN=F2RL3 PE=1 SV=3	0.746	0.05	8	3	4	3	385	41.1	8.92	4.24	3	0	173499	1
FALSE	High	Master Protein	Q04941	Proteolipid protein 2 OS=Homo sapiens OX=9606 GN=PLP2 PE=1 SV=1	0	9.681	27	3	8	3	152	16.7	7.24	28.95	3	0	726651	1
FALSE	High	Master Protein	P00734	Prothrombin OS=Homo sapiens OX=9606 GN=F2 PE=1 SV=2	0	19.706	15	6	7	6	622	70	5.9	17.94	6	0	213588	1
TRUE	Low	Master Protein	P04201	Proto-oncogene Mas OS=Homo sapiens OX=9606 GN=MAS1 PE=1 SV=1	0.751	0	14	3	4	3	325	37.4	8.62	2.37	3	0	209345	1
TRUE	Low	Master Protein	P07949	Proto-oncogene tyrosine-protein kinase receptor Ret OS=Homo sapiens OX=9606 GN=RET PE=1 SV=3	0.691	0.077	13	13	17	13	1114	124.2	6.6	29.35	13	0	1.35134e+06	1
TRUE	Low	Master Protein	P08922	Proto-oncogene tyrosine-protein kinase ROS OS=Homo sapiens OX=9606 GN=ROS1 PE=1 SV=3	0.321	0.468	10	23	30	23	2347	263.7	6.11	44	23	0	1.73352e+06	1
TRUE	High	Master Protein	P12931	Proto-oncogene tyrosine-protein kinase Src OS=Homo sapiens OX=9606 GN=SRC PE=1 SV=3	0	24.729	28	13	20	10	536	59.8	7.42	49.63	13	3	1.5248e+06	1
TRUE	Low	Master Protein	P15498	Proto-oncogene vav OS=Homo sapiens OX=9606 GN=VAV1 PE=1 SV=4	0.538	0.175	16	11	13	11	845	98.3	6.62	21.69	11	0	6.35001e+06	1
TRUE	Low	Master Protein	P04628	Proto-oncogene Wnt-1 OS=Homo sapiens OX=9606 GN=WNT1 PE=1 SV=1	0.504	0.218	25	7	8	7	370	41	8.88	12.14	7	0	3.69808e+06	1
TRUE	Low	Master Protein	P56703	Proto-oncogene Wnt-3 OS=Homo sapiens OX=9606 GN=WNT3 PE=1 SV=2	0.602	0	17	5	9	4	355	39.6	7.49	10.62	5	1	958666	1
TRUE	Low	Master Protein	Q9Y5I3	Protocadherin alpha-1 OS=Homo sapiens OX=9606 GN=PCDHA1 PE=2 SV=1	0.871	0.004	9	7	7	5	950	102.9	5.15	14.76	7	0	1.61224e+06	1
TRUE	Low	Master Protein	Q9Y5I2	Protocadherin alpha-10 OS=Homo sapiens OX=9606 GN=PCDHA10 PE=2 SV=1	0.496	0.224	9	7	18	5	948	102.8	5.17	19.8	7	0	558893	1
TRUE	Low	Master Protein	Q9Y5I1	Protocadherin alpha-11 OS=Homo sapiens OX=9606 GN=PCDHA11 PE=2 SV=1	0.875	0	18	10	12	7	949	103.2	5.36	15.59	10	0	2.20447e+06	1
TRUE	Low	Master Protein	Q9UN75	Protocadherin alpha-12 OS=Homo sapiens OX=9606 GN=PCDHA12 PE=2 SV=1	0.797	0.03	9	5	9	2	941	101.6	5.27	10.49	5	0	392016	1
TRUE	Low	Master Protein	Q9Y5I0	Protocadherin alpha-13 OS=Homo sapiens OX=9606 GN=PCDHA13 PE=2 SV=1	0.797	0.03	7	4	8	1	950	102.4	5.21	10.78	4	0	83920.5	1
TRUE	Low	Master Protein	Q9Y5H9	Protocadherin alpha-2 OS=Homo sapiens OX=9606 GN=PCDHA2 PE=1 SV=1	0.626	0.111	9	5	7	4	948	102	5.2	7.45	5	0	4.56216e+06	1
TRUE	Low	Master Protein	Q9Y5H8	Protocadherin alpha-3 OS=Homo sapiens OX=9606 GN=PCDHA3 PE=2 SV=1	0.507	0.213	23	14	21	8	950	102.4	5.08	36.78	14	8	2.29385e+06	1
TRUE	Low	Master Protein	Q9UN74	Protocadherin alpha-4 OS=Homo sapiens OX=9606 GN=PCDHA4 PE=1 SV=1	0.545	0.167	8	4	8	2	947	102.2	5.08	4.26	4	0	564018	1
TRUE	Low	Master Protein	Q9Y5H7	Protocadherin alpha-5 OS=Homo sapiens OX=9606 GN=PCDHA5 PE=2 SV=1	0.882	0.001	13	8	16	2	936	102	5.43	18.33	8	2	471122	1
TRUE	Low	Master Protein	Q9UN73	Protocadherin alpha-6 OS=Homo sapiens OX=9606 GN=PCDHA6 PE=2 SV=1	0.524	0.189	10	6	6	1	950	102.7	5.06	11.24	6	1	54453	1
TRUE	Low	Master Protein	Q9UN72	Protocadherin alpha-7 OS=Homo sapiens OX=9606 GN=PCDHA7 PE=2 SV=1	0.65	0	6	4	6	2	937	100.8	5.22	10.46	4	0	93570.3	1
TRUE	Low	Master Protein	Q9Y5H6	Protocadherin alpha-8 OS=Homo sapiens OX=9606 GN=PCDHA8 PE=2 SV=1	0.138	0.94	11	8	10	4	950	103	5.29	15.19	8	0	342224	1
TRUE	Low	Master Protein	Q9Y5H5	Protocadherin alpha-9 OS=Homo sapiens OX=9606 GN=PCDHA9 PE=2 SV=1	0.145	0.914	7	6	6	4	950	102.3	5.07	12.01	6	0	63545.7	1
TRUE	Low	Master Protein	Q9H158	Protocadherin alpha-C1 OS=Homo sapiens OX=9606 GN=PCDHAC1 PE=2 SV=2	0.851	0	13	10	12	10	963	103.9	5.21	16.85	10	0	666278	1
TRUE	Low	Master Protein	Q9Y5I4	Protocadherin alpha-C2 OS=Homo sapiens OX=9606 GN=PCDHAC2 PE=2 SV=1	0.828	0.022	15	11	16	11	1007	109.4	5.41	21.29	11	0	3.13029e+06	1
TRUE	Low	Master Protein	Q9Y5F3	Protocadherin beta-1 OS=Homo sapiens OX=9606 GN=PCDHB1 PE=2 SV=2	0.422	0.299	17	10	12	10	818	90.4	5.39	17.77	10	0	1.30674e+06	1
TRUE	Low	Master Protein	Q9UN67	Protocadherin beta-10 OS=Homo sapiens OX=9606 GN=PCDHB10 PE=1 SV=1	0.631	0.109	10	6	7	2	800	87.6	4.87	15.49	6	0	88590.4	1
TRUE	Low	Master Protein	Q9Y5F2	Protocadherin beta-11 OS=Homo sapiens OX=9606 GN=PCDHB11 PE=2 SV=1	0.864	0.009	9	6	6	5	797	87	4.87	5.85	6	0	236733	1
FALSE	Low	Master Protein	Q9Y5F1	Protocadherin beta-12 OS=Homo sapiens OX=9606 GN=PCDHB12 PE=1 SV=1	0.865	0.009	3	2	2	1	795	86.7	4.84	2.02	2	0	69482.9	1
TRUE	Low	Master Protein	Q9Y5F0	Protocadherin beta-13 OS=Homo sapiens OX=9606 GN=PCDHB13 PE=2 SV=1	0.864	0.009	6	3	3	2	798	87.5	4.92	4.59	3	0	600069	1
TRUE	Low	Master Protein	Q9Y5E9	Protocadherin beta-14 OS=Homo sapiens OX=9606 GN=PCDHB14 PE=1 SV=1	0.77	0.04	9	5	8	5	798	87.5	4.96	15.64	5	0	414012	1
TRUE	Low	Master Protein	Q9Y5E8	Protocadherin beta-15 OS=Homo sapiens OX=9606 GN=PCDHB15 PE=2 SV=1	0.246	0.603	8	5	8	5	787	86.3	4.84	4.78	5	0	204997	1
TRUE	Low	Master Protein	Q9NRJ7	Protocadherin beta-16 OS=Homo sapiens OX=9606 GN=PCDHB16 PE=1 SV=3	0.864	0.009	15	10	11	8	776	84.9	5.11	16.32	10	1	321651	1
TRUE	Low	Master Protein	Q9Y5E7	Protocadherin beta-2 OS=Homo sapiens OX=9606 GN=PCDHB2 PE=1 SV=1	0.733	0	3	2	3	2	798	87.2	4.89	3.66	2	0	27362.6	1
TRUE	Low	Master Protein	Q9Y5E5	Protocadherin beta-4 OS=Homo sapiens OX=9606 GN=PCDHB4 PE=2 SV=1	0.674	0	12	7	10	7	795	87.2	5.2	10.67	7	0	1.38834e+06	1
FALSE	Low	Master Protein	Q9Y5E4	Protocadherin beta-5 OS=Homo sapiens OX=9606 GN=PCDHB5 PE=2 SV=1	0.797	0.032	6	4	4	3	795	86.4	5	4.41	4	0	142818	1
FALSE	Low	Master Protein	Q9Y5E3	Protocadherin beta-6 OS=Homo sapiens OX=9606 GN=PCDHB6 PE=2 SV=1	0.865	0	3	2	3	2	794	87.3	5.01	3.91	2	0	327283	1
TRUE	Low	Master Protein	Q9Y5E2	Protocadherin beta-7 OS=Homo sapiens OX=9606 GN=PCDHB7 PE=2 SV=1	0.37	0.381	15	10	12	9	793	86.7	5.02	12.81	10	1	741942	1
TRUE	Low	Master Protein	Q9UN66	Protocadherin beta-8 OS=Homo sapiens OX=9606 GN=PCDHB8 PE=2 SV=4	0.865	0.009	7	4	5	2	801	87.5	4.88	6.5	4	0	360243	1
TRUE	Low	Master Protein	Q9Y5E1	Protocadherin beta-9 OS=Homo sapiens OX=9606 GN=PCDHB9 PE=2 SV=2	0.632	0.109	14	10	11	6	797	87	5.02	17.28	10	4	729924	1
TRUE	Low	Master Protein	Q14517	Protocadherin Fat 1 OS=Homo sapiens OX=9606 GN=FAT1 PE=1 SV=2	0.313	0.483	10	40	51	40	4588	506	5	70.63	40	0	6.60574e+06	1
TRUE	Low	Master Protein	Q9NYQ8	Protocadherin Fat 2 OS=Homo sapiens OX=9606 GN=FAT2 PE=1 SV=2	0.363	0.387	9	27	40	27	4349	479	5.16	59.06	27	0	4.5322e+06	1
TRUE	Low	Master Protein	Q8TDW7	Protocadherin Fat 3 OS=Homo sapiens OX=9606 GN=FAT3 PE=2 SV=3	0.128	0.988	11	45	61	45	4557	501.7	4.87	88.9	45	0	1.12357e+07	1
TRUE	Low	Master Protein	Q6V0I7	Protocadherin Fat 4 OS=Homo sapiens OX=9606 GN=FAT4 PE=1 SV=2	0.069	1.293	10	36	45	36	4981	542.4	4.94	67.71	36	0	5.81697e+06	1
TRUE	Low	Master Protein	Q9Y5H4	Protocadherin gamma-A1 OS=Homo sapiens OX=9606 GN=PCDHGA1 PE=2 SV=1	0.858	0.01	11	8	12	4	931	101.2	5.03	16.91	8	0	265664	1
TRUE	Low	Master Protein	Q9Y5H3	Protocadherin gamma-A10 OS=Homo sapiens OX=9606 GN=PCDHGA10 PE=2 SV=1	0.883	0	6	4	7	1	936	101.4	4.92	8.96	4	0	48338.6	1
TRUE	Low	Master Protein	Q9Y5H2	Protocadherin gamma-A11 OS=Homo sapiens OX=9606 GN=PCDHGA11 PE=2 SV=1	0.872	0.004	7	5	8	2	935	101.5	4.96	12.25	5	0	27402.8	1
TRUE	Low	Master Protein	O60330	Protocadherin gamma-A12 OS=Homo sapiens OX=9606 GN=PCDHGA12 PE=2 SV=1	0.663	0.09	12	9	14	4	932	100.9	5.05	21.21	9	0	1.93297e+06	1
TRUE	Low	Master Protein	Q9Y5H1	Protocadherin gamma-A2 OS=Homo sapiens OX=9606 GN=PCDHGA2 PE=2 SV=1	0.874	0.004	15	10	14	7	932	101.4	5.01	20.4	10	0	528481	1
TRUE	Low	Master Protein	Q9Y5H0	Protocadherin gamma-A3 OS=Homo sapiens OX=9606 GN=PCDHGA3 PE=2 SV=2	0.882	0	11	7	11	3	932	100.9	5	18.47	7	0	427699	1
TRUE	Low	Master Protein	Q9Y5G9	Protocadherin gamma-A4 OS=Homo sapiens OX=9606 GN=PCDHGA4 PE=1 SV=2	0.836	0.016	13	9	15	6	962	103.9	4.96	24.72	9	0	684308	1
TRUE	Low	Master Protein	Q9Y5G8	Protocadherin gamma-A5 OS=Homo sapiens OX=9606 GN=PCDHGA5 PE=2 SV=1	0.864	0.008	14	10	16	5	931	100.9	4.87	23.96	10	1	662370	1
TRUE	Low	Master Protein	Q9Y5G7	Protocadherin gamma-A6 OS=Homo sapiens OX=9606 GN=PCDHGA6 PE=2 SV=1	0.538	0.176	17	15	24	11	932	100.8	4.88	34.83	15	1	2.41221e+06	1
TRUE	Low	Master Protein	Q9Y5G6	Protocadherin gamma-A7 OS=Homo sapiens OX=9606 GN=PCDHGA7 PE=2 SV=1	0.883	0	13	9	15	6	932	101.7	4.88	22.8	9	0	654574	1
TRUE	Low	Master Protein	Q9Y5G5	Protocadherin gamma-A8 OS=Homo sapiens OX=9606 GN=PCDHGA8 PE=2 SV=1	0.857	0.01	12	8	12	3	932	101.4	5.26	18.88	8	1	211365	1
FALSE	Low	Master Protein	Q9Y5G4	Protocadherin gamma-A9 OS=Homo sapiens OX=9606 GN=PCDHGA9 PE=1 SV=1	0.803	0.029	8	6	10	2	932	101.6	5.05	18.7	6	0	277458	1
TRUE	Low	Master Protein	Q9Y5G3	Protocadherin gamma-B1 OS=Homo sapiens OX=9606 GN=PCDHGB1 PE=2 SV=1	0.259	0.578	12	9	17	4	927	100.3	5.08	26.1	9	3	862012	1
TRUE	Low	Master Protein	Q9Y5G2	Protocadherin gamma-B2 OS=Homo sapiens OX=9606 GN=PCDHGB2 PE=2 SV=1	0.882	0	11	8	17	2	931	100.8	5.07	23.91	8	0	55571.1	1
TRUE	Low	Master Protein	Q9Y5G1	Protocadherin gamma-B3 OS=Homo sapiens OX=9606 GN=PCDHGB3 PE=1 SV=4	0.884	0	12	10	15	7	929	101.1	5.01	14.1	10	0	353633	1
TRUE	Low	Master Protein	Q9UN71	Protocadherin gamma-B4 OS=Homo sapiens OX=9606 GN=PCDHGB4 PE=2 SV=1	0.881	0	12	7	11	1	923	99.9	4.93	8.96	7	0	58310.5	1
TRUE	Low	Master Protein	Q9Y5G0	Protocadherin gamma-B5 OS=Homo sapiens OX=9606 GN=PCDHGB5 PE=2 SV=1	0.513	0.206	17	10	14	4	923	99.8	5.05	17.62	10	2	174910	1
TRUE	Low	Master Protein	Q9Y5F9	Protocadherin gamma-B6 OS=Homo sapiens OX=9606 GN=PCDHGB6 PE=2 SV=1	0.745	0.051	14	12	19	5	930	101	5.26	24.29	12	0	1.16397e+07	1
TRUE	Low	Master Protein	Q9Y5F8	Protocadherin gamma-B7 OS=Homo sapiens OX=9606 GN=PCDHGB7 PE=2 SV=1	0.597	0.126	18	13	18	5	929	100.9	5.11	20.71	13	4	1.91147e+06	1
TRUE	Low	Master Protein	Q9UN70	Protocadherin gamma-C3 OS=Homo sapiens OX=9606 GN=PCDHGC3 PE=1 SV=1	0.816	0.025	26	19	23	16	934	101	5.21	44.89	19	3	5.07325e+06	1
TRUE	Low	Master Protein	Q9Y5F7	Protocadherin gamma-C4 OS=Homo sapiens OX=9606 GN=PCDHGC4 PE=2 SV=1	0.282	0.541	21	17	26	14	938	101.2	5.35	38.86	17	0	5.00672e+06	1
TRUE	Medium	Master Protein	Q9Y5F6	Protocadherin gamma-C5 OS=Homo sapiens OX=9606 GN=PCDHGC5 PE=2 SV=1	0.047	1.474	14	11	23	8	944	101.9	5.03	44.9	11	0	1.72314e+06	1
TRUE	High	Master Protein	Q08174	Protocadherin-1 OS=Homo sapiens OX=9606 GN=PCDH1 PE=1 SV=2	0.001	3.583	14	9	14	9	1060	114.7	5.03	22.76	9	0	476916	1
TRUE	Low	Master Protein	Q9P2E7	Protocadherin-10 OS=Homo sapiens OX=9606 GN=PCDH10 PE=1 SV=2	0.422	0.299	11	9	12	8	1040	112.9	4.87	11.86	9	0	453136	1
TRUE	Low	Master Protein	Q9BZA7	Protocadherin-11 X-linked OS=Homo sapiens OX=9606 GN=PCDH11X PE=2 SV=1	0.099	1.1	11	11	14	4	1347	147.5	5.21	22.28	11	0	166128	1
TRUE	Low	Master Protein	Q9BZA8	Protocadherin-11 Y-linked OS=Homo sapiens OX=9606 GN=PCDH11Y PE=1 SV=1	0.874	0.002	10	12	16	5	1340	146.7	5.21	14.25	12	7	872819	1
TRUE	Low	Master Protein	Q9NPG4	Protocadherin-12 OS=Homo sapiens OX=9606 GN=PCDH12 PE=1 SV=1	0.83	0.018	15	16	23	16	1184	128.9	5.29	28.3	16	0	4.86676e+06	1
TRUE	Low	Master Protein	Q96QU1	Protocadherin-15 OS=Homo sapiens OX=9606 GN=PCDH15 PE=1 SV=2	0.754	0.046	8	12	23	12	1955	215.9	5.07	36.38	12	0	1.08099e+06	1
TRUE	Medium	Master Protein	Q96JQ0	Protocadherin-16 OS=Homo sapiens OX=9606 GN=DCHS1 PE=1 SV=1	0.018	1.949	9	25	37	25	3298	346	4.94	61.71	25	0	1.8448e+06	1
TRUE	Low	Master Protein	O14917	Protocadherin-17 OS=Homo sapiens OX=9606 GN=PCDH17 PE=1 SV=2	0.467	0.256	18	14	14	13	1159	126.2	5.19	19.56	14	0	1.15234e+06	1
TRUE	Low	Master Protein	Q9HCL0	Protocadherin-18 OS=Homo sapiens OX=9606 GN=PCDH18 PE=1 SV=3	0.667	0.086	12	8	10	8	1135	126.1	5.15	13.2	8	0	342542	1
TRUE	Low	Master Protein	Q8TAB3	Protocadherin-19 OS=Homo sapiens OX=9606 GN=PCDH19 PE=1 SV=3	0.848	0	14	13	19	13	1148	126.2	5.36	23.77	13	0	2.19314e+06	1
TRUE	Low	Master Protein	Q8N6Y1	Protocadherin-20 OS=Homo sapiens OX=9606 GN=PCDH20 PE=2 SV=2	0.864	0.009	9	8	13	8	951	104.9	5.03	19.7	8	0	405152	1
TRUE	Low	Master Protein	Q6V1P9	Protocadherin-23 OS=Homo sapiens OX=9606 GN=DCHS2 PE=2 SV=2	0.516	0.2	12	33	39	33	3371	370	4.77	47.38	33	0	2.40956e+06	1
TRUE	Low	Master Protein	O60245	Protocadherin-7 OS=Homo sapiens OX=9606 GN=PCDH7 PE=1 SV=2	0.123	1.008	20	17	32	17	1069	116	5.19	51.04	17	0	3.4729e+06	1
TRUE	Low	Master Protein	O95206	Protocadherin-8 OS=Homo sapiens OX=9606 GN=PCDH8 PE=1 SV=2	0.805	0.028	17	16	21	16	1070	112.9	5.54	36.34	16	0	3.97933e+06	1
TRUE	Low	Master Protein	Q9HC56	Protocadherin-9 OS=Homo sapiens OX=9606 GN=PCDH9 PE=1 SV=2	0.386	0.357	22	20	29	20	1237	136	5.47	45.02	20	0	7.47596e+06	1
TRUE	Low	Master Protein	Q2VWP7	Protogenin OS=Homo sapiens OX=9606 GN=PRTG PE=2 SV=1	0.833	0.016	9	9	14	9	1150	127	7.59	25.64	9	0	471061	1
FALSE	Low	Master Protein	Q7RTM1	Proton channel OTOP1 OS=Homo sapiens OX=9606 GN=OTOP1 PE=2 SV=1	0.806	0.028	9	4	5	4	612	67.3	8.41	12.67	4	0	155974	1
TRUE	Low	Master Protein	Q7RTS6	Proton channel OTOP2 OS=Homo sapiens OX=9606 GN=OTOP2 PE=1 SV=3	0.832	0.017	4	3	3	3	562	62.2	7.39	4.55	3	0	86859.6	1
TRUE	Low	Master Protein	Q7RTS5	Proton channel OTOP3 OS=Homo sapiens OX=9606 GN=OTOP3 PE=1 SV=1	0.732	0.06	12	7	10	7	596	66.3	8.65	20.2	7	0	832184	1
TRUE	Low	Master Protein	Q96QE2	Proton myo-inositol cotransporter OS=Homo sapiens OX=9606 GN=SLC2A13 PE=1 SV=3	0.613	0	5	3	3	3	648	70.3	5.96	4.85	3	0	147163	1
TRUE	Low	Master Protein	Q9H813	Proton-activated chloride channel OS=Homo sapiens OX=9606 GN=PACC1 PE=1 SV=1	0.711	0	11	4	4	4	350	40	8.88	3.92	4	0	106549	1
TRUE	Low	Master Protein	Q7Z2H8	Proton-coupled amino acid transporter 1 OS=Homo sapiens OX=9606 GN=SLC36A1 PE=1 SV=1	0.82	0	6	1	1	1	476	53	6.99	0	1	0		1
TRUE	Low	Master Protein	Q495M3	Proton-coupled amino acid transporter 2 OS=Homo sapiens OX=9606 GN=SLC36A2 PE=1 SV=1	0.744	0	7	2	3	2	483	53.2	8.12	6.25	2	0	254644	1
TRUE	Low	Master Protein	Q6YBV0	Proton-coupled amino acid transporter 4 OS=Homo sapiens OX=9606 GN=SLC36A4 PE=1 SV=1	0.538	0.174	6	2	5	2	504	56.1	7.05	12.35	2	0	282441	1
TRUE	Low	Master Protein	Q96NT5	Proton-coupled folate transporter OS=Homo sapiens OX=9606 GN=SLC46A1 PE=1 SV=1	0.688	0	6	2	2	2	459	49.7	8.81	2.05	2	0	39392.5	1
TRUE	Low	Master Protein	Q5T4F4	Protrudin OS=Homo sapiens OX=9606 GN=ZFYVE27 PE=1 SV=1	0.843	0	7	2	2	2	411	45.8	5.15	2.23	2	0	63755.7	1
FALSE	Low	Master Protein	Q8IYL9	Psychosine receptor OS=Homo sapiens OX=9606 GN=GPR65 PE=1 SV=1	0.733	0	3	1	1	1	337	39.3	7.85	0	1	0		1
TRUE	Low	Master Protein	Q86SQ3	Putative adhesion G protein-coupled receptor E4P OS=Homo sapiens OX=9606 GN=ADGRE4P PE=5 SV=1	0.614	0	9	3	5	3	457	50.9	8.32	7.24	3	0	467384	1
TRUE	High	Master Protein	A6NMY6	Putative annexin A2-like protein OS=Homo sapiens OX=9606 GN=ANXA2P2 PE=5 SV=2	0	143.75	67	31	191	1	339	38.6	6.95	660.34	31	0	15840.7	1
FALSE	Low	Master Protein	Q96KV6	Putative butyrophilin subfamily 2 member A3 OS=Homo sapiens OX=9606 GN=BTN2A3P PE=5 SV=2	0.623	0	5	2	2	2	586	65.7	5.74	2.92	2	0	302589	1
FALSE	Low	Master Protein	P59074	Putative charged multivesicular body protein 4B-like protein CHMP4BP1 OS=Homo sapiens OX=9606 GN=CHMP4BP1 PE=5 SV=1	0.72	0	15	3	3	3	171	19.1	5.24	4.28	3	0	330582	1
FALSE	Low	Master Protein	C9JDP6	Putative claudin-25 OS=Homo sapiens OX=9606 GN=CLDN25 PE=5 SV=1	0.774	0.038	3	1	8	1	229	25.4	5.54	0	1	0	313024	1
TRUE	Low	Master Protein	P0C7X3	Putative cyclin-Y-like protein 3 OS=Homo sapiens OX=9606 GN=CCNYL3 PE=3 SV=1	0.731	0	14	3	5	3	344	39.1	7.53	4	3	0	865828	1
TRUE	Low	Master Protein	C9JQL5	Putative dispanin subfamily A member 2d OS=Homo sapiens OX=9606 PE=5 SV=1	0.848	0	19	1	1	1	133	14.8	9.52	0	1	0	46327.2	1
TRUE	Low	Master Protein	Q5I7T1	Putative Dol-P-Glc:Glc(2)Man(9)GlcNAc(2)-PP-Dol alpha-1,2-glucosyltransferase OS=Homo sapiens OX=9606 GN=ALG10B PE=1 SV=2	0.665	0	5	3	3	3	473	55.4	9.19	0	3	0	63544.7	1
TRUE	Low	Master Protein	Q8NGA4	Putative G-protein coupled receptor GPR32P1 OS=Homo sapiens OX=9606 GN=GPR32P1 PE=5 SV=2	0.725	0	22	4	5	2	272	30.3	9.26	2.43	4	2	1.26604e+06	1
FALSE	Low	Master Protein	A6NN92	Putative gap junction epsilon-1 protein OS=Homo sapiens OX=9606 GN=GJE1 PE=5 SV=1	0.807	0.028	4	1	2	1	205	23.7	8.37	4.25	1	0	184666	1
TRUE	Low	Master Protein	Q96P88	Putative gonadotropin-releasing hormone II receptor OS=Homo sapiens OX=9606 GN=GNRHR2 PE=5 SV=4	0.687	0	8	1	1	1	292	32.5	9.26	0	1	0		1
TRUE	High	Master Protein	Q58FG1	Putative heat shock protein HSP 90-alpha A4 OS=Homo sapiens OX=9606 GN=HSP90AA4P PE=5 SV=1	0	13.639	27	10	21	5	418	47.7	5.19	59.02	10	0	190953	1
TRUE	High	Master Protein	Q58FF8	Putative heat shock protein HSP 90-beta 2 OS=Homo sapiens OX=9606 GN=HSP90AB2P PE=1 SV=2	0	50.465	30	17	66	3	381	44.3	4.84	192.22	17	0	267127	1
TRUE	High	Master Protein	Q58FF6	Putative heat shock protein HSP 90-beta 4 OS=Homo sapiens OX=9606 GN=HSP90AB4P PE=5 SV=1	0	10.728	25	12	31	8	505	58.2	4.73	68.24	12	0	6.75541e+06	1
FALSE	High	Master Protein	Q58FF7	Putative heat shock protein HSP 90-beta-3 OS=Homo sapiens OX=9606 GN=HSP90AB3P PE=5 SV=1	0	69.776	30	27	80	4	597	68.3	4.79	232.49	27	0	362783	1
TRUE	High	Master Protein	P01893	Putative HLA class I histocompatibility antigen, alpha chain H OS=Homo sapiens OX=9606 GN=HLA-H PE=5 SV=3	0	41.826	44	11	33	3	362	40.9	6.3	95.87	11	0	199345	1
TRUE	Low	Master Protein	Q9HBA9	Putative N-acetylated-alpha-linked acidic dipeptidase OS=Homo sapiens OX=9606 GN=FOLH1B PE=2 SV=1	0.219	0.675	25	9	18	2	442	50	7.02	25.03	9	0	3.87501e+06	1
TRUE	Low	Master Protein	Q96MB7	Putative nuclease HARBI1 OS=Homo sapiens OX=9606 GN=HARBI1 PE=1 SV=1	0.866	0.007	12	2	4	2	349	39.1	5.5	2.49	2	0	1.48873e+06	1
TRUE	Low	Master Protein	Q8NH80	Putative olfactory receptor 10D3 OS=Homo sapiens OX=9606 GN=OR10D3 PE=5 SV=1	0.821	0	8	2	2	2	312	34.8	7.97	4.23	2	0	39942.2	1
TRUE	Low	Master Protein	Q8NGN7	Putative olfactory receptor 10D4 OS=Homo sapiens OX=9606 GN=OR10D4P PE=5 SV=1	0.602	0	9	1	1	1	298	33.1	7.99	0	1	0	34873.3	1
TRUE	Low	Master Protein	Q8NHC6	Putative olfactory receptor 14L1 OS=Homo sapiens OX=9606 GN=OR14L1P PE=5 SV=1	0.68	0	14	2	2	2	308	34.7	8.4	2.33	2	0	78209.6	1
FALSE	Low	Master Protein	Q96R84	Putative olfactory receptor 1F2 OS=Homo sapiens OX=9606 GN=OR1F2P PE=5 SV=2	0.789	0.033	2	1	4	1	312	34.9	8.6	3.51	1	0	6.95473e+06	1
FALSE	Low	Master Protein	O76000	Putative olfactory receptor 2B3 OS=Homo sapiens OX=9606 GN=OR2B3 PE=3 SV=1	0.651	0	6	2	2	2	313	35.5	8.44	2.95	2	0	139881	1
FALSE	Low	Master Protein	P59922	Putative olfactory receptor 2B8 OS=Homo sapiens OX=9606 GN=OR2B8P PE=5 SV=1	0.833	0	12	3	4	3	312	35	8.62	1.78	3	0	149247	1
TRUE	Low	Master Protein	P47883	Putative olfactory receptor 3A4 OS=Homo sapiens OX=9606 GN=OR3A4P PE=5 SV=4	0.814	0.024	12	2	5	2	348	37.2	6.95	9.55	2	0	2.01762e+06	1
TRUE	Low	Master Protein	Q8NGH6	Putative olfactory receptor 52L2 OS=Homo sapiens OX=9606 GN=OR52L2P PE=5 SV=3	0.627	0	4	1	2	1	319	35.2	8.72	1.82	1	0	75600.1	1
TRUE	Low	Master Protein	Q8NGI1	Putative olfactory receptor 56B2 OS=Homo sapiens OX=9606 GN=OR56B2P PE=5 SV=1	0.875	0.003	7	2	2	2	322	35.9	8.7	4.2	2	0	37644	1
TRUE	Low	Master Protein	O00398	Putative P2Y purinoceptor 10 OS=Homo sapiens OX=9606 GN=P2RY10 PE=2 SV=1	0.748	0	15	4	4	4	339	38.7	9.01	0	4	0	181304	1
TRUE	Low	Master Protein	A4QPH2	Putative phosphatidylinositol 4-kinase alpha-like protein P2 OS=Homo sapiens OX=9606 GN=PI4KAP2 PE=5 SV=3	0.11	1.041	18	8	13	4	592	66.9	7.05	32.22	8	0	411182	1
TRUE	Low	Master Protein	Q96TA0	Putative protocadherin beta-18 OS=Homo sapiens OX=9606 GN=PCDHB18P PE=5 SV=2	0.603	0	5	2	2	2	734	80.4	5	0	2	0	386702	1
TRUE	Low	Master Protein	Q7Z5A4	Putative serine protease 42 OS=Homo sapiens OX=9606 GN=PRSS42P PE=5 SV=1	0.571	0.142	5	1	1	1	293	32	7.25	3.22	1	0	4274.5	1
TRUE	Low	Master Protein	G3V0H7	Putative solute carrier organic anion transporter family member 1B7 OS=Homo sapiens OX=9606 GN=SLCO1B7 PE=5 SV=1	0.281	0.551	9	4	8	4	640	71.2	8.5	10.75	4	0	207962	1
TRUE	Low	Master Protein	P56180	Putative tyrosine-protein phosphatase TPTE OS=Homo sapiens OX=9606 GN=TPTE PE=1 SV=3	0.462	0.261	22	10	19	10	551	64.3	8.68	5.6	10	0	2.58193e+06	1
FALSE	Low	Master Protein	Q8TDU5	Putative vomeronasal receptor-like protein 4 OS=Homo sapiens OX=9606 GN=VN1R17P PE=5 SV=1	0.637	0	11	3	4	3	208	23.8	8.95	3.8	3	0	294049	1
TRUE	Low	Master Protein	Q7Z7A4	PX domain-containing protein kinase-like protein OS=Homo sapiens OX=9606 GN=PXK PE=1 SV=1	0.559	0.151	16	6	8	6	578	64.9	9.35	5.96	6	0	292460	1
TRUE	Low	Master Protein	Q96GD0	Pyridoxal phosphate phosphatase OS=Homo sapiens OX=9606 GN=PDXP PE=1 SV=2	0.749	0.049	15	5	8	5	296	31.7	6.55	15.46	5	0	170592	1
FALSE	Low	Master Protein	Q96P65	Pyroglutamylated RF-amide peptide receptor OS=Homo sapiens OX=9606 GN=QRFPR PE=1 SV=2	0.866	0.007	6	3	3	3	431	49.5	9.13	3.84	3	0	48609.1	1
TRUE	High	Master Protein	Q7L804	Rab11 family-interacting protein 2 OS=Homo sapiens OX=9606 GN=RAB11FIP2 PE=1 SV=1	0.001	4.03	18	7	7	7	512	58.2	9.32	13.56	7	0	240878	1
TRUE	Low	Master Protein	O75154	Rab11 family-interacting protein 3 OS=Homo sapiens OX=9606 GN=RAB11FIP3 PE=1 SV=1	0.68	0	12	9	9	9	756	82.4	4.51	17.52	9	0	3.1851e+06	1
TRUE	Low	Master Protein	Q86YS3	Rab11 family-interacting protein 4 OS=Homo sapiens OX=9606 GN=RAB11FIP4 PE=1 SV=1	0.071	1.277	28	18	31	18	637	71.9	4.87	50.59	18	0	1.67137e+06	1
TRUE	High	Master Protein	Q9H2M9	Rab3 GTPase-activating protein non-catalytic subunit OS=Homo sapiens OX=9606 GN=RAB3GAP2 PE=1 SV=1	0	22.517	16	16	23	16	1393	155.9	5.62	53.98	16	0	870361	1
TRUE	Low	Master Protein	Q92546	RAB6A-GEF complex partner protein 2 OS=Homo sapiens OX=9606 GN=RGP1 PE=1 SV=1	0.696	0.074	14	5	5	5	391	42.4	5.96	7.56	5	0	213829	1
TRUE	Low	Master Protein	Q9H1K0	Rabenosyn-5 OS=Homo sapiens OX=9606 GN=RBSN PE=1 SV=2	0.851	0	11	8	8	8	784	88.8	5.5	6.96	8	0	541184	1
TRUE	Low	Master Protein	Q9Y2J0	Rabphilin-3A OS=Homo sapiens OX=9606 GN=RPH3A PE=1 SV=1	0.856	0.01	30	19	26	19	694	76.8	8.34	38.99	19	0	785781	1
TRUE	Low	Master Protein	Q9H0H5	Rac GTPase-activating protein 1 OS=Homo sapiens OX=9606 GN=RACGAP1 PE=1 SV=1	0.649	0.097	21	12	21	12	632	71	8.88	30.1	12	0	4.8787e+06	1
TRUE	Low	Master Protein	P31749	RAC-alpha serine/threonine-protein kinase OS=Homo sapiens OX=9606 GN=AKT1 PE=1 SV=2	0.111	1.034	28	11	19	8	480	55.7	6.07	43.46	11	0	382617	1
TRUE	Low	Master Protein	P31751	RAC-beta serine/threonine-protein kinase OS=Homo sapiens OX=9606 GN=AKT2 PE=1 SV=2	0.105	1.077	28	12	19	9	481	55.7	6.37	42.31	12	3	1.50874e+06	1
TRUE	High	Master Protein	P35241	Radixin OS=Homo sapiens OX=9606 GN=RDX PE=1 SV=1	0	23	24	17	39	4	583	68.5	6.37	89.2	17	0	493383	1
TRUE	Low	Master Protein	P04049	RAF proto-oncogene serine/threonine-protein kinase OS=Homo sapiens OX=9606 GN=RAF1 PE=1 SV=1	0.829	0.02	28	11	12	10	648	73	9.2	19.02	11	1	1.47784e+06	1
FALSE	High	Master Protein	Q14699	Raftlin OS=Homo sapiens OX=9606 GN=RFTN1 PE=1 SV=4	0.004	2.81	10	4	8	4	578	63.1	5.67	8.55	4	0	591298	1
FALSE	Low	Master Protein	Q52LD8	Raftlin-2 OS=Homo sapiens OX=9606 GN=RFTN2 PE=1 SV=3	0.87	0.004	5	2	6	2	501	55.9	5.83	6.67	2	0	584590	1
FALSE	High	Master Protein	Q6IAA8	Ragulator complex protein LAMTOR1 OS=Homo sapiens OX=9606 GN=LAMTOR1 PE=1 SV=2	0	7.848	16	2	2	2	161	17.7	5.15	5.1	2	0	95943.3	1
FALSE	High	Master Protein	Q9Y2Q5	Ragulator complex protein LAMTOR2 OS=Homo sapiens OX=9606 GN=LAMTOR2 PE=1 SV=1	0	6.472	24	2	3	2	125	13.5	5.4	9.93	2	0	184176	1
FALSE	High	Master Protein	Q9UHA4	Ragulator complex protein LAMTOR3 OS=Homo sapiens OX=9606 GN=LAMTOR3 PE=1 SV=1	0	14.97	49	3	5	3	124	13.6	7.34	13.42	3	0	142835	1
TRUE	High	Master Protein	Q2PPJ7	Ral GTPase-activating protein subunit alpha-2 OS=Homo sapiens OX=9606 GN=RALGAPA2 PE=1 SV=2	0	24.715	15	27	35	27	1873	210.6	6.07	67.26	27	0	3.27226e+06	1
TRUE	High	Master Protein	Q96D71	RalBP1-associated Eps domain-containing protein 1 OS=Homo sapiens OX=9606 GN=REPS1 PE=1 SV=3	0.001	4.078	12	9	11	9	796	86.6	5.69	20.96	9	0	466041	1
TRUE	Low	Master Protein	Q96S59	Ran-binding protein 9 OS=Homo sapiens OX=9606 GN=RANBP9 PE=1 SV=1	0.575	0.137	16	9	16	9	729	77.8	6.79	27.72	9	0	7.19701e+06	1
TRUE	Low	Master Protein	Q9Y4G8	Rap guanine nucleotide exchange factor 2 OS=Homo sapiens OX=9606 GN=RAPGEF2 PE=1 SV=1	0.537	0.175	12	18	25	14	1499	167.3	6.67	18.75	18	0	3.21599e+06	1
TRUE	Low	Master Protein	O95398	Rap guanine nucleotide exchange factor 3 OS=Homo sapiens OX=9606 GN=RAPGEF3 PE=1 SV=6	0.778	0	12	10	12	10	923	103.7	7.56	14.87	10	0	460930	1
TRUE	Low	Master Protein	Q8WZA2	Rap guanine nucleotide exchange factor 4 OS=Homo sapiens OX=9606 GN=RAPGEF4 PE=1 SV=1	0.195	0.746	19	15	22	15	1011	115.4	6.84	28.11	15	0	3.0066e+06	1
TRUE	Medium	Master Protein	Q8TEU7	Rap guanine nucleotide exchange factor 6 OS=Homo sapiens OX=9606 GN=RAPGEF6 PE=1 SV=2	0.03	1.675	25	33	45	29	1601	179.3	6.4	58.71	33	4	4.32669e+06	1
TRUE	Low	Master Protein	Q684P5	Rap1 GTPase-activating protein 2 OS=Homo sapiens OX=9606 GN=RAP1GAP2 PE=1 SV=2	0.738	0	16	8	9	8	730	80	6.67	11.62	8	0	1.21806e+06	1
TRUE	Low	Master Protein	Q13671	Ras and Rab interactor 1 OS=Homo sapiens OX=9606 GN=RIN1 PE=1 SV=4	0.715	0	8	5	5	5	783	84	8.02	4.69	5	0	179054	1
TRUE	Low	Master Protein	P50749	Ras association domain-containing protein 2 OS=Homo sapiens OX=9606 GN=RASSF2 PE=1 SV=1	0.766	0	17	4	4	4	326	37.8	8.84	4.79	4	0	259157	1
TRUE	Low	Master Protein	Q86WH2	Ras association domain-containing protein 3 OS=Homo sapiens OX=9606 GN=RASSF3 PE=1 SV=1	0.866	0.008	29	7	8	7	238	27.5	7.44	14.73	7	0	340244	1
TRUE	High	Master Protein	P20936	Ras GTPase-activating protein 1 OS=Homo sapiens OX=9606 GN=RASA1 PE=1 SV=1	0	6.88	22	18	20	18	1047	116.3	6.54	28.65	18	0	3.01848e+06	1
TRUE	Low	Master Protein	Q14644	Ras GTPase-activating protein 3 OS=Homo sapiens OX=9606 GN=RASA3 PE=1 SV=3	0.696	0	11	6	6	6	834	95.6	7.15	7.54	6	0	158450	1
TRUE	Low	Master Protein	C9J798	Ras GTPase-activating protein 4B OS=Homo sapiens OX=9606 GN=RASA4B PE=3 SV=2	0.422	0.296	19	12	16	12	803	90.4	7.74	28.87	12	0	1.32339e+06	1
TRUE	High	Master Protein	P46940	Ras GTPase-activating-like protein IQGAP1 OS=Homo sapiens OX=9606 GN=IQGAP1 PE=1 SV=1	0	299.882	49	76	152	70	1657	189.1	6.48	513.33	76	6	1.35844e+07	1
TRUE	High	Master Protein	Q13576	Ras GTPase-activating-like protein IQGAP2 OS=Homo sapiens OX=9606 GN=IQGAP2 PE=1 SV=4	0	78.738	31	44	52	39	1575	180.5	5.64	135.63	44	0	2.20065e+06	1
TRUE	High	Master Protein	Q86VI3	Ras GTPase-activating-like protein IQGAP3 OS=Homo sapiens OX=9606 GN=IQGAP3 PE=1 SV=2	0.004	2.699	12	19	25	17	1631	184.6	7.65	20.86	19	0	1.08227e+06	1
TRUE	Low	Master Protein	O95267	RAS guanyl-releasing protein 1 OS=Homo sapiens OX=9606 GN=RASGRP1 PE=1 SV=2	0.215	0.687	11	10	11	10	797	90.3	7.96	14.24	10	0	2.05614e+06	1
TRUE	Low	Master Protein	Q7LDG7	RAS guanyl-releasing protein 2 OS=Homo sapiens OX=9606 GN=RASGRP2 PE=1 SV=1	0.883	0	15	10	10	10	609	69.2	7.8	11.02	10	0	888098	1
TRUE	Low	Master Protein	Q8IV61	Ras guanyl-releasing protein 3 OS=Homo sapiens OX=9606 GN=RASGRP3 PE=1 SV=1	0.777	0	9	6	7	6	690	78.3	6.8	10.04	6	0	344473	1
TRUE	Low	Master Protein	Q8TDF6	RAS guanyl-releasing protein 4 OS=Homo sapiens OX=9606 GN=RASGRP4 PE=1 SV=2	0.772	0.038	15	7	14	7	673	74.8	8.02	27.92	7	0	1.51802e+06	1
TRUE	Low	Master Protein	Q70E73	Ras-associated and pleckstrin homology domains-containing protein 1 OS=Homo sapiens OX=9606 GN=RAPH1 PE=1 SV=3	0.292	0.524	8	10	11	9	1250	135.2	8.85	18.59	10	0	9.84639e+06	1
TRUE	Low	Master Protein	Q92737	Ras-like protein family member 10A OS=Homo sapiens OX=9606 GN=RASL10A PE=1 SV=1	0.794	0	20	2	2	2	203	22.5	9.73	1.99	2	0	61143.1	1
TRUE	Low	Master Protein	Q96S79	Ras-like protein family member 10B OS=Homo sapiens OX=9606 GN=RASL10B PE=1 SV=1	0.421	0.297	4	1	4	1	203	23.2	9.39	0	1	0	2.80444e+06	1
TRUE	Low	Master Protein	Q9NYN1	Ras-like protein family member 12 OS=Homo sapiens OX=9606 GN=RASL12 PE=1 SV=1	0.615	0	8	3	4	3	266	29.6	9.03	0	3	0	118518	1
TRUE	Low	Master Protein	Q96A58	Ras-related and estrogen-regulated growth inhibitor OS=Homo sapiens OX=9606 GN=RERG PE=1 SV=1	0.623	0	20	4	4	4	199	22.6	7.37	0	4	0	129812	1
TRUE	High	Master Protein	P63000	Ras-related C3 botulinum toxin substrate 1 OS=Homo sapiens OX=9606 GN=RAC1 PE=1 SV=1	0	20.941	48	10	29	3	192	21.4	8.5	80.69	10	1	456494	1
TRUE	High	Master Protein	P15153	Ras-related C3 botulinum toxin substrate 2 OS=Homo sapiens OX=9606 GN=RAC2 PE=1 SV=1	0	22.825	46	10	26	4	192	21.4	7.61	71.49	10	5	1.8104e+06	1
FALSE	High	Master Protein	P60763	Ras-related C3 botulinum toxin substrate 3 OS=Homo sapiens OX=9606 GN=RAC3 PE=1 SV=1	0	12.919	32	7	20	1	192	21.4	8.15	56.7	7	0	8781.08	1
TRUE	Low	Master Protein	O14807	Ras-related protein M-Ras OS=Homo sapiens OX=9606 GN=MRAS PE=1 SV=2	0.719	0	31	5	5	5	208	23.8	8.79	7.57	5	0	442699	1
FALSE	High	Master Protein	P10301	Ras-related protein R-Ras OS=Homo sapiens OX=9606 GN=RRAS PE=1 SV=1	0.001	4.759	13	3	4	3	218	23.5	6.93	8.63	3	0	256305	1
FALSE	Low	Master Protein	P62070	Ras-related protein R-Ras2 OS=Homo sapiens OX=9606 GN=RRAS2 PE=1 SV=1	0.504	0.217	28	4	4	4	204	23.4	6.01	6.6	4	0	220813	1
TRUE	High	Master Protein	P61026	Ras-related protein Rab-10 OS=Homo sapiens OX=9606 GN=RAB10 PE=1 SV=1	0	40.487	55	12	29	8	200	22.5	8.38	91.97	12	4	2.89587e+06	1
TRUE	High	Master Protein	P62491	Ras-related protein Rab-11A OS=Homo sapiens OX=9606 GN=RAB11A PE=1 SV=3	0	20.776	53	13	21	12	216	24.4	6.57	58.08	13	1	1.3624e+06	1
TRUE	Medium	Master Protein	Q6IQ22	Ras-related protein Rab-12 OS=Homo sapiens OX=9606 GN=RAB12 PE=1 SV=3	0.014	2.101	38	9	17	8	244	27.2	8.41	40.67	9	0	2.45655e+06	1
TRUE	High	Master Protein	P51153	Ras-related protein Rab-13 OS=Homo sapiens OX=9606 GN=RAB13 PE=1 SV=1	0	7.788	40	10	21	7	203	22.8	9.19	48.77	10	1	789629	1
TRUE	High	Master Protein	P61106	Ras-related protein Rab-14 OS=Homo sapiens OX=9606 GN=RAB14 PE=1 SV=4	0	58.145	70	13	38	12	215	23.9	6.21	131.62	13	1	3.3485e+06	1
TRUE	High	Master Protein	P59190	Ras-related protein Rab-15 OS=Homo sapiens OX=9606 GN=RAB15 PE=1 SV=1	0	6.246	15	3	15	1	212	24.4	5.71	42.99	3	0	328209	1
TRUE	Low	Master Protein	Q9H0T7	Ras-related protein Rab-17 OS=Homo sapiens OX=9606 GN=RAB17 PE=1 SV=2	0.867	0	22	4	7	4	212	23.5	7.84	6.07	4	0	2.0693e+06	1
TRUE	High	Master Protein	Q9NP72	Ras-related protein Rab-18 OS=Homo sapiens OX=9606 GN=RAB18 PE=1 SV=1	0	21.571	32	5	7	5	206	23	5.24	28.26	5	0	242114	1
TRUE	Medium	Master Protein	A4D1S5	Ras-related protein Rab-19 OS=Homo sapiens OX=9606 GN=RAB19 PE=1 SV=2	0.018	1.881	34	5	7	5	217	24.4	6.52	8.36	5	0	801190	1
TRUE	High	Master Protein	Q9UL25	Ras-related protein Rab-21 OS=Homo sapiens OX=9606 GN=RAB21 PE=1 SV=3	0	14.473	36	11	17	11	225	24.3	7.94	36.16	11	0	1.64376e+06	1
TRUE	High	Master Protein	Q9UL26	Ras-related protein Rab-22A OS=Homo sapiens OX=9606 GN=RAB22A PE=1 SV=2	0	7.332	29	5	9	4	194	21.8	8.15	21.99	5	0	384078	1
FALSE	High	Master Protein	Q9ULC3	Ras-related protein Rab-23 OS=Homo sapiens OX=9606 GN=RAB23 PE=1 SV=1	0	6.356	37	6	6	6	237	26.6	6.6	15.65	6	0	88793	1
TRUE	Low	Master Protein	Q969Q5	Ras-related protein Rab-24 OS=Homo sapiens OX=9606 GN=RAB24 PE=1 SV=1	0.834	0.016	5	1	3	1	203	23.1	6.23	0	1	0	105327	1
TRUE	High	Master Protein	P57735	Ras-related protein Rab-25 OS=Homo sapiens OX=9606 GN=RAB25 PE=1 SV=2	0	8.352	38	8	14	7	213	23.5	5.96	17.34	8	0	457235	1
TRUE	Low	Master Protein	Q9ULW5	Ras-related protein Rab-26 OS=Homo sapiens OX=9606 GN=RAB26 PE=1 SV=3	0.814	0.025	25	4	4	4	256	27.9	9.39	4.26	4	0	128658	1
TRUE	Low	Master Protein	P51159	Ras-related protein Rab-27A OS=Homo sapiens OX=9606 GN=RAB27A PE=1 SV=3	0.73	0	18	3	3	1	221	24.9	5.22	1.73	3	0	25986.2	1
TRUE	Low	Master Protein	O00194	Ras-related protein Rab-27B OS=Homo sapiens OX=9606 GN=RAB27B PE=1 SV=4	0.691	0	27	4	6	2	218	24.6	5.52	3.81	4	1	593988	1
TRUE	High	Master Protein	P51157	Ras-related protein Rab-28 OS=Homo sapiens OX=9606 GN=RAB28 PE=1 SV=2	0.005	2.367	10	2	9	2	221	24.8	5.97	21.71	2	0	544051	1
TRUE	High	Master Protein	Q8WUD1	Ras-related protein Rab-2B OS=Homo sapiens OX=9606 GN=RAB2B PE=1 SV=1	0	21.327	56	11	14	11	216	24.2	7.83	39.83	11	0	1.22679e+06	1
TRUE	High	Master Protein	Q13636	Ras-related protein Rab-31 OS=Homo sapiens OX=9606 GN=RAB31 PE=1 SV=1	0.002	3.271	39	6	9	5	194	21.6	7.06	18.1	6	1	4.88467e+06	1
TRUE	Low	Master Protein	Q14088	Ras-related protein Rab-33A OS=Homo sapiens OX=9606 GN=RAB33A PE=1 SV=2	0.774	0	23	5	7	5	237	26.6	7.88	10.86	5	0	130579	1
TRUE	High	Master Protein	Q15286	Ras-related protein Rab-35 OS=Homo sapiens OX=9606 GN=RAB35 PE=1 SV=1	0	11.436	43	7	20	5	201	23	8.29	52.76	7	0	511454	1
TRUE	Medium	Master Protein	Q96AX2	Ras-related protein Rab-37 OS=Homo sapiens OX=9606 GN=RAB37 PE=1 SV=3	0.014	2.101	25	6	12	5	223	24.8	6.35	28.4	6	0	2.19626e+06	1
TRUE	Medium	Master Protein	Q14964	Ras-related protein Rab-39A OS=Homo sapiens OX=9606 GN=RAB39A PE=1 SV=2	0.014	2.101	22	4	11	3	217	25	7.65	25.44	4	0	554144	1
FALSE	Medium	Master Protein	Q96DA2	Ras-related protein Rab-39B OS=Homo sapiens OX=9606 GN=RAB39B PE=1 SV=1	0.014	2.101	9	2	8	1	213	24.6	7.83	25.34	2	0	22244.9	1
TRUE	High	Master Protein	P20336	Ras-related protein Rab-3A OS=Homo sapiens OX=9606 GN=RAB3A PE=1 SV=1	0.003	3.092	25	5	13	2	220	25	5.03	36.63	5	1	1.03463e+06	1
TRUE	High	Master Protein	P20337	Ras-related protein Rab-3B OS=Homo sapiens OX=9606 GN=RAB3B PE=1 SV=2	0.004	3.048	14	3	9	1	219	24.7	5.02	27.87	3	0	135825	1
TRUE	High	Master Protein	Q96E17	Ras-related protein Rab-3C OS=Homo sapiens OX=9606 GN=RAB3C PE=1 SV=1	0.004	3.048	20	4	10	1	227	25.9	5.24	27.5	4	0	25172.6	1
TRUE	High	Master Protein	O95716	Ras-related protein Rab-3D OS=Homo sapiens OX=9606 GN=RAB3D PE=1 SV=1	0	8.4	28	5	16	3	219	24.3	4.93	48.96	5	0	220314	1
TRUE	Low	Master Protein	P0C0E4	Ras-related protein Rab-40A-like OS=Homo sapiens OX=9606 GN=RAB40AL PE=1 SV=1	0.19	0.773	22	5	6	3	278	31.2	9.55	9.66	5	0	118347	1
TRUE	Low	Master Protein	Q12829	Ras-related protein Rab-40B OS=Homo sapiens OX=9606 GN=RAB40B PE=1 SV=1	0.205	0.715	23	6	11	2	278	30.9	9.61	16.67	6	1	185639	1
TRUE	Low	Master Protein	Q96S21	Ras-related protein Rab-40C OS=Homo sapiens OX=9606 GN=RAB40C PE=1 SV=1	0.503	0.216	36	8	15	5	281	31.3	9.19	15.75	8	3	971700	1
TRUE	Low	Master Protein	Q8N4Z0	Ras-related protein Rab-42 OS=Homo sapiens OX=9606 GN=RAB42 PE=1 SV=2	0.637	0	33	5	9	5	218	24.1	7.06	6.47	5	0	2.96135e+06	1
TRUE	Low	Master Protein	Q7Z6P3	Ras-related protein Rab-44 OS=Homo sapiens OX=9606 GN=RAB44 PE=1 SV=4	0.531	0.181	12	11	17	11	1021	110.8	5.08	18.65	11	0	1.65392e+06	1
TRUE	Medium	Master Protein	P20338	Ras-related protein Rab-4A OS=Homo sapiens OX=9606 GN=RAB4A PE=1 SV=3	0.014	2.104	37	6	16	4	218	24.4	6.07	38.55	6	0	499746	1
TRUE	High	Master Protein	P61018	Ras-related protein Rab-4B OS=Homo sapiens OX=9606 GN=RAB4B PE=1 SV=1	0.004	2.98	42	7	13	5	213	23.6	6.06	32.92	7	1	85894.7	1
TRUE	High	Master Protein	P20339	Ras-related protein Rab-5A OS=Homo sapiens OX=9606 GN=RAB5A PE=1 SV=2	0	11.508	43	8	16	6	215	23.6	8.15	36.98	8	0	841414	1
TRUE	High	Master Protein	P61020	Ras-related protein Rab-5B OS=Homo sapiens OX=9606 GN=RAB5B PE=1 SV=1	0	20.161	48	9	14	7	215	23.7	8.13	40.34	9	0	421676	1
TRUE	High	Master Protein	P51148	Ras-related protein Rab-5C OS=Homo sapiens OX=9606 GN=RAB5C PE=1 SV=2	0	34.345	56	12	32	10	216	23.5	8.41	96.07	12	2	2.01442e+06	1
TRUE	High	Master Protein	P20340	Ras-related protein Rab-6A OS=Homo sapiens OX=9606 GN=RAB6A PE=1 SV=3	0	9.094	38	7	15	6	208	23.6	5.54	41.97	7	0	208605	1
FALSE	High	Master Protein	P51149	Ras-related protein Rab-7a OS=Homo sapiens OX=9606 GN=RAB7A PE=1 SV=1	0	51.661	73	13	40	13	207	23.5	6.7	151.86	13	0	2.58832e+06	1
TRUE	Low	Master Protein	O14966	Ras-related protein Rab-7L1 OS=Homo sapiens OX=9606 GN=RAB29 PE=1 SV=1	0.67	0	22	4	4	4	203	23.1	7.18	5.57	4	0	75756.1	1
TRUE	High	Master Protein	P61006	Ras-related protein Rab-8A OS=Homo sapiens OX=9606 GN=RAB8A PE=1 SV=1	0	31.069	39	9	30	4	207	23.7	9.07	87.63	9	1	1.33071e+06	1
TRUE	High	Master Protein	Q92930	Ras-related protein Rab-8B OS=Homo sapiens OX=9606 GN=RAB8B PE=1 SV=2	0	14.739	41	9	33	5	207	23.6	9.07	85.4	9	0	454462	1
TRUE	High	Master Protein	P51151	Ras-related protein Rab-9A OS=Homo sapiens OX=9606 GN=RAB9A PE=1 SV=1	0	5.502	29	6	9	4	201	22.8	5.47	14.13	6	2	307043	1
TRUE	Low	Master Protein	Q9NP90	Ras-related protein Rab-9B OS=Homo sapiens OX=9606 GN=RAB9B PE=1 SV=1	0.619	0	13	3	5	1	201	22.7	4.87	2.27	3	0		1
TRUE	High	Master Protein	P11233	Ras-related protein Ral-A OS=Homo sapiens OX=9606 GN=RALA PE=1 SV=1	0	8.183	30	6	15	4	206	23.6	7.11	32.97	6	3	959216	1
TRUE	High	Master Protein	P11234	Ras-related protein Ral-B OS=Homo sapiens OX=9606 GN=RALB PE=1 SV=1	0.001	4.564	31	5	33	3	206	23.4	6.62	11.25	5	0	3.38107e+07	1
FALSE	High	Master Protein	P62834	Ras-related protein Rap-1A OS=Homo sapiens OX=9606 GN=RAP1A PE=1 SV=1	0	34.719	28	6	16	3	184	21	6.67	56.45	6	5	2.02676e+06	1
TRUE	High	Master Protein	A6NIZ1	Ras-related protein Rap-1b-like protein OS=Homo sapiens OX=9606 PE=2 SV=1	0	30.26	24	5	12	2	184	20.9	5.48	46.33	5	0	134193	1
TRUE	Low	Master Protein	P10114	Ras-related protein Rap-2a OS=Homo sapiens OX=9606 GN=RAP2A PE=1 SV=1	0.724	0	27	4	4	3	183	20.6	4.82	4.94	4	1	90726.4	1
FALSE	Low	Master Protein	P61225	Ras-related protein Rap-2b OS=Homo sapiens OX=9606 GN=RAP2B PE=1 SV=1	0.646	0	15	3	3	2	183	20.5	4.81	0	3	0	41885.2	1
TRUE	High	Master Protein	Q9Y3L5	Ras-related protein Rap-2c OS=Homo sapiens OX=9606 GN=RAP2C PE=1 SV=1	0.004	2.689	16	3	5	1	183	20.7	4.94	8.6	3	0	42876.1	1
TRUE	Low	Master Protein	Q13972	Ras-specific guanine nucleotide-releasing factor 1 OS=Homo sapiens OX=9606 GN=RASGRF1 PE=1 SV=2	0.662	0	18	23	28	20	1273	145.1	7.44	43.33	23	3	2.1206e+06	1
TRUE	Low	Master Protein	O14827	Ras-specific guanine nucleotide-releasing factor 2 OS=Homo sapiens OX=9606 GN=RASGRF2 PE=1 SV=2	0.679	0.081	12	16	19	13	1237	140.7	7.53	25.77	16	0	949090	1
TRUE	Low	Master Protein	Q5JS13	Ras-specific guanine nucleotide-releasing factor RalGPS1 OS=Homo sapiens OX=9606 GN=RALGPS1 PE=1 SV=1	0.796	0.031	16	9	12	9	557	62.1	9.11	15.95	9	0	1.27303e+06	1
TRUE	Low	Master Protein	Q86X27	Ras-specific guanine nucleotide-releasing factor RalGPS2 OS=Homo sapiens OX=9606 GN=RALGPS2 PE=1 SV=1	0.42	0.304	20	9	11	9	583	65.1	8.73	16.84	9	0	198509	1
TRUE	Low	Master Protein	Q96PV0	Ras/Rap GTPase-activating protein SynGAP OS=Homo sapiens OX=9606 GN=SYNGAP1 PE=1 SV=4	0.193	0.765	18	23	33	23	1343	148.2	8.98	35.52	23	0	2.9618e+06	1
FALSE	Low	Master Protein	A6NED2	RCC1 domain-containing protein 1 OS=Homo sapiens OX=9606 GN=RCCD1 PE=1 SV=1	0.875	0.003	16	5	5	5	376	40.1	5.27	10.59	5	0	239626	1
FALSE	Low	Master Protein	O60894	Receptor activity-modifying protein 1 OS=Homo sapiens OX=9606 GN=RAMP1 PE=1 SV=1	0.769	0	14	2	2	2	148	17	8.21	0	2	0	64003.8	1
TRUE	Low	Master Protein	O60895	Receptor activity-modifying protein 2 OS=Homo sapiens OX=9606 GN=RAMP2 PE=1 SV=2	0.683	0	9	1	1	1	175	19.6	5.78	2.47	1	0	11689.6	1
FALSE	Low	Master Protein	O60896	Receptor activity-modifying protein 3 OS=Homo sapiens OX=9606 GN=RAMP3 PE=1 SV=1	0.633	0	9	1	1	1	148	16.5	5.48	2.19	1	0	24669.1	1
TRUE	Low	Master Protein	Q9BRK0	Receptor expression-enhancing protein 2 OS=Homo sapiens OX=9606 GN=REEP2 PE=1 SV=2	0.715	0.065	29	7	7	7	252	28.2	9.54	11.97	7	0	341495	1
TRUE	Low	Master Protein	Q9BX79	Receptor for retinol uptake STRA6 OS=Homo sapiens OX=9606 GN=STRA6 PE=1 SV=1	0.627	0	9	4	5	4	667	73.5	8.98	1.99	4	0	932097	1
TRUE	High	Master Protein	P63244	Receptor of activated protein C kinase 1 OS=Homo sapiens OX=9606 GN=RACK1 PE=1 SV=3	0	95.521	87	23	58	23	317	35.1	7.69	214.2	23	0	7.23722e+06	1
TRUE	High	Master Protein	P04626	Receptor tyrosine-protein kinase erbB-2 OS=Homo sapiens OX=9606 GN=ERBB2 PE=1 SV=1	0.001	4.134	10	9	12	8	1255	137.8	5.91	22.29	9	0	685821	1
TRUE	Low	Master Protein	P21860	Receptor tyrosine-protein kinase erbB-3 OS=Homo sapiens OX=9606 GN=ERBB3 PE=1 SV=1	0.827	0.022	8	9	12	9	1342	148	6.55	21.52	9	0	360260	1
TRUE	Low	Master Protein	Q15303	Receptor tyrosine-protein kinase erbB-4 OS=Homo sapiens OX=9606 GN=ERBB4 PE=1 SV=1	0.562	0.149	9	10	11	9	1308	146.7	6.39	18.69	10	1	340474	1
TRUE	Medium	Master Protein	Q13546	Receptor-interacting serine/threonine-protein kinase 1 OS=Homo sapiens OX=9606 GN=RIPK1 PE=1 SV=3	0.015	2.044	16	10	13	10	671	75.9	6.33	20.35	10	0	1.1585e+06	1
TRUE	Low	Master Protein	P59025	Receptor-transporting protein 1 OS=Homo sapiens OX=9606 GN=RTP1 PE=2 SV=2	0.869	0	15	3	3	2	263	30.9	7.81	2.17	3	0	182763	1
TRUE	Low	Master Protein	Q5QGT7	Receptor-transporting protein 2 OS=Homo sapiens OX=9606 GN=RTP2 PE=1 SV=1	0.883	0	15	3	3	2	225	26.1	5.95	4.86	3	1	118410	1
TRUE	Medium	Master Protein	P36888	Receptor-type tyrosine-protein kinase FLT3 OS=Homo sapiens OX=9606 GN=FLT3 PE=1 SV=2	0.01	2.209	11	9	11	8	993	112.8	5.68	13.1	9	0	592182	1
TRUE	High	Master Protein	P18433	Receptor-type tyrosine-protein phosphatase alpha OS=Homo sapiens OX=9606 GN=PTPRA PE=1 SV=3	0.001	4.894	14	10	21	10	802	90.7	6.65	37.35	10	0	5.48728e+06	1
TRUE	Low	Master Protein	P23467	Receptor-type tyrosine-protein phosphatase beta OS=Homo sapiens OX=9606 GN=PTPRB PE=1 SV=3	0.411	0.319	15	32	38	32	1997	224.2	7.61	61.08	32	0	2.09674e+06	1
TRUE	High	Master Protein	P08575	Receptor-type tyrosine-protein phosphatase C OS=Homo sapiens OX=9606 GN=PTPRC PE=1 SV=3	0	22.304	19	24	32	24	1306	147.4	6.15	64.12	24	0	3.02313e+06	1
TRUE	Low	Master Protein	P23468	Receptor-type tyrosine-protein phosphatase delta OS=Homo sapiens OX=9606 GN=PTPRD PE=1 SV=2	0.196	0.752	16	23	28	20	1912	214.6	6.57	41.2	23	0	1.63098e+06	1
TRUE	Low	Master Protein	P23469	Receptor-type tyrosine-protein phosphatase epsilon OS=Homo sapiens OX=9606 GN=PTPRE PE=1 SV=1	0.538	0.174	10	8	12	8	700	80.6	7.02	18.69	8	0	337123	1
TRUE	Low	Master Protein	Q12913	Receptor-type tyrosine-protein phosphatase eta OS=Homo sapiens OX=9606 GN=PTPRJ PE=1 SV=3	0.64	0	13	13	14	13	1337	145.9	5.58	14.93	13	0	1.64784e+06	1
TRUE	Medium	Master Protein	P10586	Receptor-type tyrosine-protein phosphatase F OS=Homo sapiens OX=9606 GN=PTPRF PE=1 SV=2	0.018	1.941	16	25	30	22	1907	212.7	6.3	37.41	25	3	2.02522e+06	1
TRUE	Low	Master Protein	P23470	Receptor-type tyrosine-protein phosphatase gamma OS=Homo sapiens OX=9606 GN=PTPRG PE=1 SV=4	0.166	0.854	7	11	16	11	1445	161.9	6.42	13.96	11	0	869139	1
TRUE	Low	Master Protein	Q9HD43	Receptor-type tyrosine-protein phosphatase H OS=Homo sapiens OX=9606 GN=PTPRH PE=1 SV=4	0.722	0.062	17	14	18	14	1115	122.3	5.29	23.68	14	0	1.78505e+06	1
TRUE	High	Master Protein	Q15262	Receptor-type tyrosine-protein phosphatase kappa OS=Homo sapiens OX=9606 GN=PTPRK PE=1 SV=2	0	7.852	11	13	15	12	1439	162	5.9	31.3	13	1	1.22677e+06	1
TRUE	Low	Master Protein	P28827	Receptor-type tyrosine-protein phosphatase mu OS=Homo sapiens OX=9606 GN=PTPRM PE=1 SV=2	0.544	0.165	10	12	17	11	1452	163.6	6.65	23.87	12	0	1.06521e+06	1
TRUE	Low	Master Protein	Q92932	Receptor-type tyrosine-protein phosphatase N2 OS=Homo sapiens OX=9606 GN=PTPRN2 PE=1 SV=2	0.876	0.003	8	7	10	7	1015	111.2	5.83	17.36	7	0	481135	1
TRUE	Low	Master Protein	Q16827	Receptor-type tyrosine-protein phosphatase O OS=Homo sapiens OX=9606 GN=PTPRO PE=1 SV=2	0.83	0	6	7	8	7	1216	138.3	6.01	7.87	7	0	909334	1
TRUE	Low	Master Protein	Q15256	Receptor-type tyrosine-protein phosphatase R OS=Homo sapiens OX=9606 GN=PTPRR PE=1 SV=2	0.699	0.072	12	7	8	7	657	73.8	8.34	10.2	7	0	750478	1
TRUE	Medium	Master Protein	Q13332	Receptor-type tyrosine-protein phosphatase S OS=Homo sapiens OX=9606 GN=PTPRS PE=1 SV=3	0.018	1.876	13	23	28	19	1948	216.9	6.46	44.3	23	1	1.09105e+06	1
TRUE	Low	Master Protein	O14522	Receptor-type tyrosine-protein phosphatase T OS=Homo sapiens OX=9606 GN=PTPRT PE=1 SV=6	0.312	0.483	15	16	23	16	1441	162	6.89	32.48	16	0	3.19892e+06	1
TRUE	Low	Master Protein	Q92729	Receptor-type tyrosine-protein phosphatase U OS=Homo sapiens OX=9606 GN=PTPRU PE=1 SV=2	0.754	0	8	9	12	9	1446	162.3	6.92	14.92	9	0	238608	1
TRUE	Low	Master Protein	P23471	Receptor-type tyrosine-protein phosphatase zeta OS=Homo sapiens OX=9606 GN=PTPRZ1 PE=1 SV=4	0.307	0.489	9	15	25	15	2315	254.4	4.88	42.65	15	0	1.60365e+06	1
TRUE	Low	Master Protein	Q16849	Receptor-type tyrosine-protein phosphatase-like N OS=Homo sapiens OX=9606 GN=PTPRN PE=1 SV=1	0.477	0.241	7	6	10	6	979	105.8	7.11	14.1	6	0	297714	1
TRUE	Low	Master Protein	P41440	Reduced folate transporter OS=Homo sapiens OX=9606 GN=SLC19A1 PE=1 SV=3	0.829	0	10	7	8	7	591	64.8	8.95	5.94	7	0	335007	1
TRUE	Low	Master Protein	P78509	Reelin OS=Homo sapiens OX=9606 GN=RELN PE=1 SV=3	0.266	0.571	10	27	67	27	3460	388.1	5.88	50.95	27	0	6.99898e+06	1
TRUE	Low	Master Protein	Q86UR5	Regulating synaptic membrane exocytosis protein 1 OS=Homo sapiens OX=9606 GN=RIMS1 PE=1 SV=1	0.228	0.652	17	29	39	29	1692	189	9.66	58.76	29	0	2.65591e+06	1
TRUE	Low	Master Protein	Q9UQ26	Regulating synaptic membrane exocytosis protein 2 OS=Homo sapiens OX=9606 GN=RIMS2 PE=1 SV=2	0.163	0.871	20	26	30	26	1411	160.3	9.07	41.71	26	0	3.46873e+06	1
TRUE	Low	Master Protein	Q9UJD0	Regulating synaptic membrane exocytosis protein 3 OS=Homo sapiens OX=9606 GN=RIMS3 PE=1 SV=1	0.83	0.021	20	4	4	4	308	32.8	9.29	5.09	4	0	460300	1
TRUE	Low	Master Protein	Q9H426	Regulating synaptic membrane exocytosis protein 4 OS=Homo sapiens OX=9606 GN=RIMS4 PE=1 SV=3	0.632	0	9	2	2	2	269	29.3	5.8	2.51	2	0	42686.8	1
TRUE	Low	Master Protein	Q08116	Regulator of G-protein signaling 1 OS=Homo sapiens OX=9606 GN=RGS1 PE=1 SV=3	0.635	0	39	7	10	6	209	23.8	8.68	14.88	7	1	864452	1
FALSE	Low	Master Protein	O43665	Regulator of G-protein signaling 10 OS=Homo sapiens OX=9606 GN=RGS10 PE=1 SV=3	0.81	0	19	3	4	3	181	21.2	7.49	5.91	3	0	839800	1
FALSE	Low	Master Protein	O94810	Regulator of G-protein signaling 11 OS=Homo sapiens OX=9606 GN=RGS11 PE=1 SV=2	0.809	0.027	8	3	4	3	467	52.9	8.78	1.87	3	0	252152	1
TRUE	Low	Master Protein	O14924	Regulator of G-protein signaling 12 OS=Homo sapiens OX=9606 GN=RGS12 PE=1 SV=1	0.195	0.752	20	23	34	23	1447	156.3	7.44	56.32	23	0	1.95833e+06	1
TRUE	Low	Master Protein	O43566	Regulator of G-protein signaling 14 OS=Homo sapiens OX=9606 GN=RGS14 PE=1 SV=4	0.294	0.52	17	10	22	10	566	61.4	8.19	36.32	10	0	1.30637e+06	1
TRUE	Low	Master Protein	O15492	Regulator of G-protein signaling 16 OS=Homo sapiens OX=9606 GN=RGS16 PE=1 SV=2	0.59	0	31	4	4	4	202	22.7	6.64	4.48	4	0	142353	1
TRUE	Low	Master Protein	Q9UGC6	Regulator of G-protein signaling 17 OS=Homo sapiens OX=9606 GN=RGS17 PE=1 SV=2	0.512	0.207	16	3	3	2	210	24.3	5.71	4.42	3	0	74740.6	1
FALSE	Low	Master Protein	Q9NS28	Regulator of G-protein signaling 18 OS=Homo sapiens OX=9606 GN=RGS18 PE=1 SV=1	0.65	0	17	2	2	2	235	27.6	7.91	2.24	2	0	61491.9	1
TRUE	Low	Master Protein	P49795	Regulator of G-protein signaling 19 OS=Homo sapiens OX=9606 GN=RGS19 PE=1 SV=1	0.515	0.199	15	2	3	2	217	24.6	5.62	2.13	2	0	113019	1
TRUE	Low	Master Protein	P41220	Regulator of G-protein signaling 2 OS=Homo sapiens OX=9606 GN=RGS2 PE=1 SV=1	0.393	0.342	24	5	6	5	211	24.4	8.91	10.52	5	0	378944	1
TRUE	Low	Master Protein	O76081	Regulator of G-protein signaling 20 OS=Homo sapiens OX=9606 GN=RGS20 PE=1 SV=4	0.741	0.053	26	6	7	5	388	43.7	6.92	8.89	6	1	442890	1
TRUE	Low	Master Protein	Q2M5E4	Regulator of G-protein signaling 21 OS=Homo sapiens OX=9606 GN=RGS21 PE=2 SV=1	0.713	0	39	6	9	6	152	17.7	7.02	8.01	6	0	563966	1
TRUE	Low	Master Protein	P49796	Regulator of G-protein signaling 3 OS=Homo sapiens OX=9606 GN=RGS3 PE=1 SV=2	0.266	0.569	14	15	28	15	1198	132.3	6.28	54.27	15	0	3.65178e+06	1
FALSE	Low	Master Protein	P49798	Regulator of G-protein signaling 4 OS=Homo sapiens OX=9606 GN=RGS4 PE=1 SV=1	0.714	0.066	20	4	7	4	205	23.2	8.37	15.22	4	0	189406	1
TRUE	Low	Master Protein	O15539	Regulator of G-protein signaling 5 OS=Homo sapiens OX=9606 GN=RGS5 PE=1 SV=1	0.603	0	23	3	3	2	181	20.9	7.33	2.86	3	0	14697.6	1
TRUE	Low	Master Protein	P49758	Regulator of G-protein signaling 6 OS=Homo sapiens OX=9606 GN=RGS6 PE=1 SV=5	0.597	0	11	5	5	5	472	54.4	7.42	5.03	5	0	560206	1
TRUE	Low	Master Protein	P49802	Regulator of G-protein signaling 7 OS=Homo sapiens OX=9606 GN=RGS7 PE=1 SV=3	0.812	0	19	11	11	11	495	57.6	8.21	12.2	11	0	726284	1
TRUE	Low	Master Protein	Q6MZT1	Regulator of G-protein signaling 7-binding protein OS=Homo sapiens OX=9606 GN=RGS7BP PE=2 SV=3	0.613	0	20	4	4	4	257	28.9	8.46	8.93	4	0	448814	1
TRUE	Low	Master Protein	P57771	Regulator of G-protein signaling 8 OS=Homo sapiens OX=9606 GN=RGS8 PE=1 SV=1	0.883	0	33	4	5	4	180	20.9	9.26	8.35	4	0	152838	1
TRUE	Low	Master Protein	O75916	Regulator of G-protein signaling 9 OS=Homo sapiens OX=9606 GN=RGS9 PE=1 SV=1	0.773	0.039	20	12	13	12	674	76.9	9.36	18.79	12	0	1.21075e+06	1
TRUE	Low	Master Protein	Q92681	Regulatory solute carrier protein family 1 member 1 OS=Homo sapiens OX=9606 GN=RSC1A1 PE=1 SV=1	0.867	0.007	15	7	8	7	617	66.7	4.87	7.8	7	0	498307	1
TRUE	Low	Master Protein	Q9HBX9	Relaxin receptor 1 OS=Homo sapiens OX=9606 GN=RXFP1 PE=1 SV=2	0.6	0	5	4	5	4	757	86.9	8.06	4.25	4	0	328780	1
TRUE	Low	Master Protein	Q8WXD0	Relaxin receptor 2 OS=Homo sapiens OX=9606 GN=RXFP2 PE=1 SV=1	0.823	0.023	10	8	12	8	754	86.4	8.76	12.38	8	0	1.03586e+06	1
TRUE	Low	Master Protein	Q9NSD7	Relaxin-3 receptor 1 OS=Homo sapiens OX=9606 GN=RXFP3 PE=1 SV=1	0.836	0.016	8	5	5	5	469	51.1	8.79	4.21	5	0	264116	1
TRUE	Low	Master Protein	Q8TDU9	Relaxin-3 receptor 2 OS=Homo sapiens OX=9606 GN=RXFP4 PE=1 SV=1	0.671	0	10	4	4	4	374	41.1	10.29	4.5	4	0	102092	1
TRUE	Low	Master Protein	Q8IUW5	RELT-like protein 1 OS=Homo sapiens OX=9606 GN=RELL1 PE=1 SV=1	0.815	0.025	11	3	4	3	271	29.3	8.34	6.19	3	0	339090	1
FALSE	Low	Master Protein	Q8NC24	RELT-like protein 2 OS=Homo sapiens OX=9606 GN=RELL2 PE=1 SV=1	0.785	0.034	2	1	2	1	303	32.4	6.9	3.59	1	0	553719	1
TRUE	Low	Master Protein	P00797	Renin OS=Homo sapiens OX=9606 GN=REN PE=1 SV=1	0.24	0.624	19	7	21	7	406	45	7.06	20.99	7	0	865268	1
TRUE	High	Master Protein	O75787	Renin receptor OS=Homo sapiens OX=9606 GN=ATP6AP2 PE=1 SV=2	0	10.54	23	7	11	7	350	39	6.1	24.4	7	0	1.50297e+06	1
TRUE	Low	Master Protein	Q6XPR3	Repetin OS=Homo sapiens OX=9606 GN=RPTN PE=1 SV=1	0.881	0.001	11	8	9	8	784	90.7	6.92	9.8	8	0	313738	1
TRUE	Low	Master Protein	Q6IQ49	Replication stress response regulator SDE2 OS=Homo sapiens OX=9606 GN=SDE2 PE=1 SV=1	0.803	0	13	5	7	5	451	49.7	6.05	6.82	5	0	191300	1
FALSE	Low	Master Protein	Q9H063	Repressor of RNA polymerase III transcription MAF1 homolog OS=Homo sapiens OX=9606 GN=MAF1 PE=1 SV=2	0.696	0.074	6	1	1	1	256	28.8	4.55	3.51	1	0	21337.3	1
TRUE	Low	Master Protein	Q96B86	Repulsive guidance molecule A OS=Homo sapiens OX=9606 GN=RGMA PE=1 SV=3	0.822	0	18	6	8	5	450	49.3	7.42	2.74	6	0	2.63907e+06	1
FALSE	Low	Master Protein	Q9BSG5	Retbindin OS=Homo sapiens OX=9606 GN=RTBDN PE=1 SV=2	0.739	0.054	20	3	4	3	229	24.6	8.18	6.56	3	0	126255	1
TRUE	Low	Master Protein	O75298	Reticulon-2 OS=Homo sapiens OX=9606 GN=RTN2 PE=1 SV=1	0.78	0	14	5	6	5	545	59.2	5.31	5.06	5	0	227997	1
TRUE	High	Master Protein	O95197	Reticulon-3 OS=Homo sapiens OX=9606 GN=RTN3 PE=1 SV=2	0	17.039	22	19	27	19	1032	112.5	4.96	45.62	19	0	1.46421e+06	1
TRUE	High	Master Protein	Q9NQC3	Reticulon-4 OS=Homo sapiens OX=9606 GN=RTN4 PE=1 SV=2	0	31.09	12	14	21	14	1192	129.9	4.5	56.32	14	0	2.16566e+06	1
TRUE	Low	Master Protein	Q9BZR6	Reticulon-4 receptor OS=Homo sapiens OX=9606 GN=RTN4R PE=1 SV=1	0.545	0.166	17	6	7	6	473	50.7	8.87	8.55	6	0	244116	1
TRUE	Low	Master Protein	Q86UN2	Reticulon-4 receptor-like 1 OS=Homo sapiens OX=9606 GN=RTN4RL1 PE=1 SV=1	0.869	0.005	7	4	4	4	441	49	9	7.22	4	0	80797.1	1
TRUE	Low	Master Protein	Q86UN3	Reticulon-4 receptor-like 2 OS=Homo sapiens OX=9606 GN=RTN4RL2 PE=1 SV=1	0.624	0.112	9	3	4	3	420	46.1	7.62	2.03	3	0	562507	1
TRUE	Low	Master Protein	O75106	Retina-specific copper amine oxidase OS=Homo sapiens OX=9606 GN=AOC2 PE=1 SV=2	0.74	0	9	4	4	4	756	83.6	7.03	10.14	4	0	67194.6	1
FALSE	Low	Master Protein	Q13956	Retinal cone rhodopsin-sensitive cGMP 3',5'-cyclic phosphodiesterase subunit gamma OS=Homo sapiens OX=9606 GN=PDE6H PE=1 SV=1	0.587	0	25	1	1	1	83	9.1	9.25	0	1	0	8593.5	1
TRUE	Low	Master Protein	Q02846	Retinal guanylyl cyclase 1 OS=Homo sapiens OX=9606 GN=GUCY2D PE=1 SV=2	0.369	0.385	13	13	20	10	1103	120	7.44	39.27	13	0	1.07478e+06	1
TRUE	Low	Master Protein	P51841	Retinal guanylyl cyclase 2 OS=Homo sapiens OX=9606 GN=GUCY2F PE=1 SV=2	0.332	0.45	15	14	22	11	1108	124.8	7.27	45.06	14	4	811250	1
FALSE	Low	Master Protein	P18545	Retinal rod rhodopsin-sensitive cGMP 3',5'-cyclic phosphodiesterase subunit gamma OS=Homo sapiens OX=9606 GN=PDE6G PE=1 SV=1	0.635	0	15	1	1	1	87	9.6	9.48	0	1	0	58753	1
TRUE	Low	Master Protein	P78363	Retinal-specific phospholipid-transporting ATPase ABCA4 OS=Homo sapiens OX=9606 GN=ABCA4 PE=1 SV=3	0.596	0.128	11	19	27	19	2273	255.8	6.29	33.85	19	0	1.87353e+06	1
TRUE	Low	Master Protein	Q8TD07	Retinoic acid early transcript 1E OS=Homo sapiens OX=9606 GN=RAET1E PE=1 SV=1	0.598	0	13	2	2	2	263	30.1	8.18	2.16	2	0	210990	1
TRUE	Low	Master Protein	Q8NFJ5	Retinoic acid-induced protein 3 OS=Homo sapiens OX=9606 GN=GPRC5A PE=1 SV=2	0.609	0	8	2	3	2	357	40.2	8.15	2.68	2	0	77929.6	1
TRUE	Low	Master Protein	Q16518	Retinoid isomerohydrolase OS=Homo sapiens OX=9606 GN=RPE65 PE=1 SV=3	0.734	0.056	7	3	3	3	533	60.9	6.48	3.88	3	0	109536	1
TRUE	Low	Master Protein	Q96NR8	Retinol dehydrogenase 12 OS=Homo sapiens OX=9606 GN=RDH12 PE=1 SV=3	0.75	0.047	22	7	9	7	316	35.1	9.69	9.85	7	0	589812	1
FALSE	Low	Master Protein	Q9NYR8	Retinol dehydrogenase 8 OS=Homo sapiens OX=9606 GN=RDH8 PE=1 SV=1	0.585	0	8	3	3	3	311	33.7	8.4	4.07	3	0	573489	1
TRUE	Low	Master Protein	O15537	Retinoschisin OS=Homo sapiens OX=9606 GN=RS1 PE=1 SV=2	0.716	0	12	2	3	2	224	25.6	5.68	5.11	2	0	66998.8	1
TRUE	Low	Master Protein	O95980	Reversion-inducing cysteine-rich protein with Kazal motifs OS=Homo sapiens OX=9606 GN=RECK PE=1 SV=1	0.882	0	7	5	6	5	971	106.4	6.74	5.91	5	0	407353	1
TRUE	Low	Master Protein	Q6NW40	RGM domain family member B OS=Homo sapiens OX=9606 GN=RGMB PE=1 SV=3	0.735	0	8	3	3	3	437	47.5	6.38	4.42	3	0	223662	1
TRUE	Low	Master Protein	Q9Y4F9	Rho family-interacting cell polarization regulator 2 OS=Homo sapiens OX=9606 GN=RIPOR2 PE=1 SV=4	0.329	0.457	19	18	23	18	1068	118.4	5.41	28.06	18	0	6.03643e+06	1
TRUE	Low	Master Protein	Q99819	Rho GDP-dissociation inhibitor 3 OS=Homo sapiens OX=9606 GN=ARHGDIG PE=1 SV=2	0.854	0.012	8	2	2	2	225	25.1	5.68	1.92	2	0	130524	1
TRUE	Low	Master Protein	A1A4S6	Rho GTPase-activating protein 10 OS=Homo sapiens OX=9606 GN=ARHGAP10 PE=1 SV=1	0.281	0.546	21	17	27	17	786	89.3	7.18	43	17	0	9.13293e+06	1
TRUE	Low	Master Protein	Q8IWW6	Rho GTPase-activating protein 12 OS=Homo sapiens OX=9606 GN=ARHGAP12 PE=1 SV=1	0.785	0.034	15	14	20	14	846	96.2	7.61	28.42	14	0	1.2847e+06	1
TRUE	High	Master Protein	Q68EM7	Rho GTPase-activating protein 17 OS=Homo sapiens OX=9606 GN=ARHGAP17 PE=1 SV=1	0	18.719	17	13	18	13	881	95.4	7.62	34.43	13	0	443864	1
TRUE	High	Master Protein	Q8N392	Rho GTPase-activating protein 18 OS=Homo sapiens OX=9606 GN=ARHGAP18 PE=1 SV=3	0	22.516	23	12	16	12	663	74.9	6.44	39.39	12	0	788090	1
TRUE	Low	Master Protein	Q14CB8	Rho GTPase-activating protein 19 OS=Homo sapiens OX=9606 GN=ARHGAP19 PE=1 SV=1	0.867	0.006	26	13	18	13	494	55.7	9.36	21.87	13	0	865014	1
TRUE	Low	Master Protein	Q5T5U3	Rho GTPase-activating protein 21 OS=Homo sapiens OX=9606 GN=ARHGAP21 PE=1 SV=2	0.09	1.143	22	34	40	34	1958	217.3	7.8	56.05	34	0	4.21404e+06	1
FALSE	Low	Master Protein	P42331	Rho GTPase-activating protein 25 OS=Homo sapiens OX=9606 GN=ARHGAP25 PE=1 SV=2	0.242	0.617	18	10	13	10	645	73.4	6.37	30.39	10	0	918637	1
TRUE	Low	Master Protein	O14559	Rho GTPase-activating protein 33 OS=Homo sapiens OX=9606 GN=ARHGAP33 PE=1 SV=2	0.094	1.111	12	12	19	12	1287	137.1	8.75	27.81	12	0	1.40382e+06	1
TRUE	Low	Master Protein	Q9NRY4	Rho GTPase-activating protein 35 OS=Homo sapiens OX=9606 GN=ARHGAP35 PE=1 SV=3	0.5	0.221	10	14	18	14	1499	170.4	6.64	28.03	14	0	1.26022e+06	1
TRUE	Medium	Master Protein	Q17R89	Rho GTPase-activating protein 44 OS=Homo sapiens OX=9606 GN=ARHGAP44 PE=1 SV=1	0.031	1.642	10	9	13	9	818	89.2	6.55	27.11	9	0	1.15416e+06	1
TRUE	Low	Master Protein	Q92619	Rho GTPase-activating protein 45 OS=Homo sapiens OX=9606 GN=ARHGAP45 PE=1 SV=2	0.802	0.029	12	11	12	11	1136	124.5	6.1	12.18	11	0	875834	1
TRUE	Low	Master Protein	Q13017	Rho GTPase-activating protein 5 OS=Homo sapiens OX=9606 GN=ARHGAP5 PE=1 SV=2	0.37	0.381	12	19	26	19	1502	172.4	6.62	39.04	19	0	1.157e+06	1
TRUE	Low	Master Protein	Q96QB1	Rho GTPase-activating protein 7 OS=Homo sapiens OX=9606 GN=DLC1 PE=1 SV=4	0.355	0.398	24	30	39	30	1528	170.5	6.4	63.2	30	0	2.56455e+06	1
TRUE	High	Master Protein	Q92888	Rho guanine nucleotide exchange factor 1 OS=Homo sapiens OX=9606 GN=ARHGEF1 PE=1 SV=2	0	37.38	28	25	35	25	912	102.4	5.66	75.58	25	0	1.86942e+06	1
TRUE	Low	Master Protein	Q6ZSZ5	Rho guanine nucleotide exchange factor 18 OS=Homo sapiens OX=9606 GN=ARHGEF18 PE=1 SV=4	0.422	0.298	19	21	31	21	1361	151.5	6.33	53.7	21	0	851065	1
TRUE	High	Master Protein	Q92974	Rho guanine nucleotide exchange factor 2 OS=Homo sapiens OX=9606 GN=ARHGEF2 PE=1 SV=4	0	12.518	17	18	23	18	986	111.5	7.27	36.94	18	0	7.26173e+06	1
TRUE	Low	Master Protein	Q86VW2	Rho guanine nucleotide exchange factor 25 OS=Homo sapiens OX=9606 GN=ARHGEF25 PE=1 SV=2	0.7	0.072	11	6	10	6	580	63.8	6.61	4.2	6	0	126196	1
TRUE	Low	Master Protein	Q8N1W1	Rho guanine nucleotide exchange factor 28 OS=Homo sapiens OX=9606 GN=ARHGEF28 PE=1 SV=3	0.867	0.007	10	16	18	16	1705	191.8	6.04	15.19	16	0	1.55568e+06	1
TRUE	Low	Master Protein	Q8N4T4	Rho guanine nucleotide exchange factor 39 OS=Homo sapiens OX=9606 GN=ARHGEF39 PE=1 SV=1	0.616	0	13	3	4	3	335	38.3	9.64	3.56	3	0	384711	1
TRUE	Low	Master Protein	Q9NR80	Rho guanine nucleotide exchange factor 4 OS=Homo sapiens OX=9606 GN=ARHGEF4 PE=1 SV=3	0.851	0.013	11	7	9	7	690	79	7.01	9.31	7	0	217007	1
TRUE	Low	Master Protein	Q12774	Rho guanine nucleotide exchange factor 5 OS=Homo sapiens OX=9606 GN=ARHGEF5 PE=1 SV=3	0.76	0	12	17	21	17	1597	176.7	5.53	25.54	17	0	1.72513e+06	1
TRUE	High	Master Protein	Q13464	Rho-associated protein kinase 1 OS=Homo sapiens OX=9606 GN=ROCK1 PE=1 SV=1	0	10.763	31	49	66	44	1354	158.1	5.9	101.77	49	5	4.09926e+06	1
TRUE	High	Master Protein	O75116	Rho-associated protein kinase 2 OS=Homo sapiens OX=9606 GN=ROCK2 PE=1 SV=4	0	19.701	29	39	64	35	1388	160.8	6.02	104.29	39	0	4.81926e+06	1
TRUE	Low	Master Protein	O94844	Rho-related BTB domain-containing protein 1 OS=Homo sapiens OX=9606 GN=RHOBTB1 PE=2 SV=2	0.847	0	11	8	8	6	696	79.4	6.87	10.53	8	2	566157	1
TRUE	Low	Master Protein	Q9BYZ6	Rho-related BTB domain-containing protein 2 OS=Homo sapiens OX=9606 GN=RHOBTB2 PE=1 SV=2	0.682	0.08	13	6	7	4	727	82.6	6.74	11.1	6	0	688479	1
TRUE	Low	Master Protein	O94955	Rho-related BTB domain-containing protein 3 OS=Homo sapiens OX=9606 GN=RHOBTB3 PE=1 SV=2	0.588	0	8	4	4	4	611	69.4	7.62	6.35	4	0	80078.2	1
TRUE	Low	Master Protein	Q92730	Rho-related GTP-binding protein Rho6 OS=Homo sapiens OX=9606 GN=RND1 PE=1 SV=1	0.679	0	10	2	3	2	232	26	7.94	5.86	2	0	923339	1
TRUE	High	Master Protein	P62745	Rho-related GTP-binding protein RhoB OS=Homo sapiens OX=9606 GN=RHOB PE=1 SV=1	0	20.81	34	6	13	3	196	22.1	5.24	42.88	6	0	42953.9	1
FALSE	High	Master Protein	P08134	Rho-related GTP-binding protein RhoC OS=Homo sapiens OX=9606 GN=RHOC PE=1 SV=1	0	42.899	47	11	24	3	193	22	6.58	79.13	11	0	287708	1
FALSE	Low	Master Protein	O00212	Rho-related GTP-binding protein RhoD OS=Homo sapiens OX=9606 GN=RHOD PE=1 SV=2	0.867	0.006	8	1	1	1	210	23.4	7.96	2.31	1	0	42831.6	1
TRUE	Low	Master Protein	P61587	Rho-related GTP-binding protein RhoE OS=Homo sapiens OX=9606 GN=RND3 PE=1 SV=1	0.686	0	23	4	4	4	244	27.4	8.48	5.3	4	0	286210	1
TRUE	Low	Master Protein	Q9HBH0	Rho-related GTP-binding protein RhoF OS=Homo sapiens OX=9606 GN=RHOF PE=1 SV=1	0.734	0.055	15	4	5	4	211	23.6	8.65	5.32	4	0	1.13738e+06	1
FALSE	High	Master Protein	P84095	Rho-related GTP-binding protein RhoG OS=Homo sapiens OX=9606 GN=RHOG PE=1 SV=1	0	38.075	61	11	18	10	191	21.3	8.12	58.15	11	1	1.148e+06	1
TRUE	Low	Master Protein	Q15669	Rho-related GTP-binding protein RhoH OS=Homo sapiens OX=9606 GN=RHOH PE=1 SV=1	0.834	0	18	2	2	2	191	21.3	8.91	2.09	2	0	91196.1	1
FALSE	High	Master Protein	Q9H4E5	Rho-related GTP-binding protein RhoJ OS=Homo sapiens OX=9606 GN=RHOJ PE=1 SV=1	0.002	3.284	7	2	6	1	214	23.8	6.83	15.78	2	0	155732	1
FALSE	High	Master Protein	P17081	Rho-related GTP-binding protein RhoQ OS=Homo sapiens OX=9606 GN=RHOQ PE=1 SV=2	0.002	3.284	11	2	6	1	205	22.6	6.32	12.36	2	0	7804.34	1
FALSE	Low	Master Protein	Q7L0Q8	Rho-related GTP-binding protein RhoU OS=Homo sapiens OX=9606 GN=RHOU PE=1 SV=1	0.785	0	9	2	2	2	258	28.2	8.06	2.22	2	0	39482.9	1
TRUE	Low	Master Protein	P08100	Rhodopsin OS=Homo sapiens OX=9606 GN=RHO PE=1 SV=1	0.809	0.027	9	3	7	3	348	38.9	6.65	10.76	3	0	926042	1
TRUE	Low	Master Protein	O75783	Rhomboid-related protein 1 OS=Homo sapiens OX=9606 GN=RHBDL1 PE=1 SV=1	0.634	0.108	14	5	5	5	438	48.3	7.9	8.29	5	0	165062	1
TRUE	Low	Master Protein	Q9NX52	Rhomboid-related protein 2 OS=Homo sapiens OX=9606 GN=RHBDL2 PE=1 SV=2	0.744	0.052	9	2	2	2	303	34	7.09	0	2	0	115329	1
TRUE	Low	Master Protein	Q8IZC4	Rhotekin-2 OS=Homo sapiens OX=9606 GN=RTKN2 PE=2 SV=1	0.64	0	9	5	5	5	609	69.3	7.83	6.79	5	0	199572	1
TRUE	Low	Master Protein	Q9Y2B1	Ribitol-5-phosphate xylosyltransferase 1 OS=Homo sapiens OX=9606 GN=RXYLT1 PE=1 SV=1	0.637	0	8	7	9	7	443	51.1	8.32	8.28	7	0	630142	1
TRUE	Low	Master Protein	O43159	Ribosomal RNA-processing protein 8 OS=Homo sapiens OX=9606 GN=RRP8 PE=1 SV=2	0.753	0.046	3	1	4	1	456	50.7	9.42	8.87	1	0	226165	1
FALSE	Low	Master Protein	Q5EBL4	RILP-like protein 1 OS=Homo sapiens OX=9606 GN=RILPL1 PE=1 SV=1	0.829	0.019	16	6	7	6	403	47.1	5.21	8.74	6	0	444014	1
TRUE	Low	Master Protein	O15034	RIMS-binding protein 2 OS=Homo sapiens OX=9606 GN=RIMBP2 PE=1 SV=3	0.834	0.016	9	11	14	11	1052	116	5.3	24.01	11	0	747251	1
TRUE	Low	Master Protein	Q13356	RING-type E3 ubiquitin-protein ligase PPIL2 OS=Homo sapiens OX=9606 GN=PPIL2 PE=1 SV=1	0.796	0.031	24	11	16	11	520	58.8	8.78	22.42	11	0	2.01647e+06	1
TRUE	High	Master Protein	Q01844	RNA-binding protein EWS OS=Homo sapiens OX=9606 GN=EWSR1 PE=1 SV=1	0	27.282	22	16	33	16	656	68.4	9.33	66.9	16	0	1.63601e+06	1
TRUE	Low	Master Protein	P16499	Rod cGMP-specific 3',5'-cyclic phosphodiesterase subunit alpha OS=Homo sapiens OX=9606 GN=PDE6A PE=1 SV=4	0.607	0.122	17	15	17	13	860	99.5	5.72	35.83	15	0	1.1177e+06	1
TRUE	Low	Master Protein	P35913	Rod cGMP-specific 3',5'-cyclic phosphodiesterase subunit beta OS=Homo sapiens OX=9606 GN=PDE6B PE=1 SV=2	0.851	0.013	22	18	21	15	854	98.3	5.24	28.79	18	2	1.07467e+06	1
TRUE	High	Master Protein	Q5TZA2	Rootletin OS=Homo sapiens OX=9606 GN=CROCC PE=1 SV=1	0.004	2.714	23	45	58	44	2017	228.4	5.5	91.83	45	1	7.99848e+06	1
TRUE	Low	Master Protein	Q9Y6N7	Roundabout homolog 1 OS=Homo sapiens OX=9606 GN=ROBO1 PE=1 SV=1	0.868	0.005	9	15	26	14	1651	180.8	6.04	25.32	15	0	1.6408e+06	1
TRUE	Low	Master Protein	Q9HCK4	Roundabout homolog 2 OS=Homo sapiens OX=9606 GN=ROBO2 PE=1 SV=2	0.282	0.546	12	16	30	15	1378	151.1	6.33	40.39	16	1	3.21577e+06	1
TRUE	Low	Master Protein	Q96MS0	Roundabout homolog 3 OS=Homo sapiens OX=9606 GN=ROBO3 PE=1 SV=2	0.441	0.281	6	7	18	7	1386	148.1	7.14	4.95	7	0	1.95054e+07	1
TRUE	Medium	Master Protein	Q8WZ75	Roundabout homolog 4 OS=Homo sapiens OX=9606 GN=ROBO4 PE=1 SV=1	0.019	1.83	7	6	9	6	1007	107.4	6.64	14.82	6	0	623165	1
TRUE	High	Master Protein	Q5JTH9	RRP12-like protein OS=Homo sapiens OX=9606 GN=RRP12 PE=1 SV=2	0	41.884	17	21	34	21	1297	143.6	8.75	61.34	21	0	2.61e+06	1
TRUE	Low	Master Protein	Q59EK9	RUN domain-containing protein 3A OS=Homo sapiens OX=9606 GN=RUNDC3A PE=1 SV=2	0.59	0	22	6	7	6	446	49.7	5.27	15.56	6	0	3.6246e+06	1
TRUE	Medium	Master Protein	P21817	Ryanodine receptor 1 OS=Homo sapiens OX=9606 GN=RYR1 PE=1 SV=3	0.015	2.044	13	55	75	54	5038	564.8	5.3	114.66	55	0	3.74976e+06	1
TRUE	High	Master Protein	Q92736	Ryanodine receptor 2 OS=Homo sapiens OX=9606 GN=RYR2 PE=1 SV=3	0.005	2.372	18	71	104	69	4967	564.2	6.07	142.47	71	1	5.946e+06	1
TRUE	Low	Master Protein	Q15413	Ryanodine receptor 3 OS=Homo sapiens OX=9606 GN=RYR3 PE=1 SV=3	0.142	0.929	13	52	74	51	4870	551.7	5.68	92.25	52	0	9.17182e+06	1
FALSE	High	Master Protein	O43865	S-adenosylhomocysteine hydrolase-like protein 1 OS=Homo sapiens OX=9606 GN=AHCYL1 PE=1 SV=2	0.001	4.153	21	11	28	10	530	58.9	6.89	60.11	11	1	4.28509e+06	1
TRUE	High	Master Protein	Q8NBX0	Saccharopine dehydrogenase-like oxidoreductase OS=Homo sapiens OX=9606 GN=SCCPDH PE=1 SV=1	0	5.369	17	7	8	7	429	47.1	9.14	13.92	7	0	587158	1
TRUE	Low	Master Protein	Q14BN4	Sarcolemmal membrane-associated protein OS=Homo sapiens OX=9606 GN=SLMAP PE=1 SV=1	0.475	0.245	22	18	20	18	828	95.1	5.47	32.45	18	0	978048	1
TRUE	High	Master Protein	P16615	Sarcoplasmic/endoplasmic reticulum calcium ATPase 2 OS=Homo sapiens OX=9606 GN=ATP2A2 PE=1 SV=1	0	77.605	33	34	61	33	1042	114.7	5.34	144.68	34	1	5.04876e+06	1
TRUE	Low	Master Protein	Q14714	Sarcospan OS=Homo sapiens OX=9606 GN=SSPN PE=2 SV=3	0.753	0.046	7	2	2	2	243	26.6	7.8	2.32	2	0	12371.8	1
TRUE	Low	Master Protein	Q6ZMJ2	Scavenger receptor class A member 5 OS=Homo sapiens OX=9606 GN=SCARA5 PE=1 SV=1	0.671	0	14	7	8	7	495	54	7.09	11.88	7	0	307539	1
TRUE	Low	Master Protein	Q8WTV0	Scavenger receptor class B member 1 OS=Homo sapiens OX=9606 GN=SCARB1 PE=1 SV=1	0.761	0	11	4	4	4	552	60.8	8.24	7.19	4	0	3.93037e+06	1
TRUE	Low	Master Protein	Q14162	Scavenger receptor class F member 1 OS=Homo sapiens OX=9606 GN=SCARF1 PE=1 SV=3	0.593	0.129	12	12	14	12	830	87.3	6.37	16.39	12	0	1.38237e+06	1
TRUE	Low	Master Protein	Q4G0T1	Scavenger receptor cysteine-rich domain-containing protein SCART1 OS=Homo sapiens OX=9606 PE=1 SV=2	0.848	0	7	5	8	5	1027	108.5	6.15	10.42	5	0	389072	1
TRUE	High	Master Protein	Q86VB7	Scavenger receptor cysteine-rich type 1 protein M130 OS=Homo sapiens OX=9606 GN=CD163 PE=1 SV=2	0	17.759	19	18	22	18	1156	125.4	5.95	47.79	18	0	1.45347e+06	1
TRUE	Low	Master Protein	Q9NR16	Scavenger receptor cysteine-rich type 1 protein M160 OS=Homo sapiens OX=9606 GN=CD163L1 PE=1 SV=2	0.633	0.108	7	8	12	8	1453	159.1	5.76	21.34	8	0	1.65543e+06	1
TRUE	Low	Master Protein	O95171	Sciellin OS=Homo sapiens OX=9606 GN=SCEL PE=1 SV=2	0.402	0.329	35	21	27	21	688	77.5	9.38	27.55	21	0	5.64697e+06	1
TRUE	High	Master Protein	Q8WVM8	Sec1 family domain-containing protein 1 OS=Homo sapiens OX=9606 GN=SCFD1 PE=1 SV=4	0	44.593	32	18	31	18	642	72.3	6.27	76.28	18	0	1.24023e+06	1
TRUE	High	Master Protein	Q8WU76	Sec1 family domain-containing protein 2 OS=Homo sapiens OX=9606 GN=SCFD2 PE=1 SV=2	0.002	3.26	14	8	12	8	684	75.1	6.68	12.12	8	0	1.25739e+07	1
FALSE	Low	Master Protein	Q8N474	Secreted frizzled-related protein 1 OS=Homo sapiens OX=9606 GN=SFRP1 PE=1 SV=1	0.604	0	8	2	2	2	314	35.4	8.85	2.19	2	0	221352	1
TRUE	Low	Master Protein	P47872	Secretin receptor OS=Homo sapiens OX=9606 GN=SCTR PE=2 SV=2	0.855	0	6	3	3	3	440	50.2	7.72	3.86	3	0	155647	1
TRUE	High	Master Protein	O15126	Secretory carrier-associated membrane protein 1 OS=Homo sapiens OX=9606 GN=SCAMP1 PE=1 SV=2	0	10.875	15	4	5	4	338	37.9	7.42	15.73	4	0	167472	1
FALSE	Low	Master Protein	Q8TAC9	Secretory carrier-associated membrane protein 5 OS=Homo sapiens OX=9606 GN=SCAMP5 PE=1 SV=1	0.721	0	6	1	2	1	235	26.1	8.54	4.66	1	0	252861	1
TRUE	Low	Master Protein	Q13018	Secretory phospholipase A2 receptor OS=Homo sapiens OX=9606 GN=PLA2R1 PE=1 SV=2	0.882	0.001	6	7	8	7	1463	168.5	6.11	15.89	7	0	187378	1
TRUE	Low	Master Protein	O14640	Segment polarity protein dishevelled homolog DVL-1 OS=Homo sapiens OX=9606 GN=DVL1 PE=1 SV=2	0.879	0.001	16	9	12	9	695	75.1	7.81	9.77	9	0	666080	1
TRUE	Low	Master Protein	O14641	Segment polarity protein dishevelled homolog DVL-2 OS=Homo sapiens OX=9606 GN=DVL2 PE=1 SV=1	0.86	0	11	9	10	9	736	78.9	6.02	5.5	9	0	1.24073e+06	1
TRUE	Low	Master Protein	Q6UXD5	Seizure 6-like protein 2 OS=Homo sapiens OX=9606 GN=SEZ6L2 PE=1 SV=2	0.868	0.006	10	6	8	6	910	97.5	4.89	9.47	6	0	1.18592e+06	1
FALSE	Low	Master Protein	Q53EL9	Seizure protein 6 homolog OS=Homo sapiens OX=9606 GN=SEZ6 PE=1 SV=2	0.705	0	6	4	4	4	994	107.4	5.34	4.5	4	0	226427	1
TRUE	High	Master Protein	P49903	Selenide, water dikinase 1 OS=Homo sapiens OX=9606 GN=SEPHS1 PE=1 SV=2	0	10.797	10	4	6	4	392	42.9	5.97	10.45	4	0	154681	1
TRUE	Low	Master Protein	Q9Y6D0	Selenoprotein K OS=Homo sapiens OX=9606 GN=SELENOK PE=1 SV=3	0.778	0	24	2	2	2	94	10.6	10.86	4.07	2	0	34582.3	1
TRUE	Low	Master Protein	Q9BQE4	Selenoprotein S OS=Homo sapiens OX=9606 GN=SELENOS PE=1 SV=3	0.639	0	15	3	3	2	189	21.2	9.7	4.04	3	0	266494	1
TRUE	Low	Master Protein	Q14563	Semaphorin-3A OS=Homo sapiens OX=9606 GN=SEMA3A PE=1 SV=1	0.864	0.008	13	9	9	8	771	88.8	7.42	14.99	9	0	226558	1
TRUE	Low	Master Protein	Q13214	Semaphorin-3B OS=Homo sapiens OX=9606 GN=SEMA3B PE=1 SV=1	0.384	0.362	8	4	8	4	749	83.1	8.91	8.74	4	0	748802	1
TRUE	Low	Master Protein	Q99985	Semaphorin-3C OS=Homo sapiens OX=9606 GN=SEMA3C PE=2 SV=2	0.866	0.007	19	15	22	15	751	85.2	8.69	30.93	15	0	1.26571e+06	1
TRUE	Low	Master Protein	O95025	Semaphorin-3D OS=Homo sapiens OX=9606 GN=SEMA3D PE=2 SV=2	0.724	0	8	7	8	7	777	89.6	7.8	8.27	7	0	1.81394e+06	1
TRUE	Low	Master Protein	O15041	Semaphorin-3E OS=Homo sapiens OX=9606 GN=SEMA3E PE=1 SV=1	0.877	0.002	16	11	13	11	775	89.2	7.47	10.33	11	0	788046	1
TRUE	Low	Master Protein	Q13275	Semaphorin-3F OS=Homo sapiens OX=9606 GN=SEMA3F PE=2 SV=2	0.56	0.15	12	7	13	7	785	88.3	8.27	22.55	7	0	1.90276e+06	1
TRUE	Low	Master Protein	Q9NS98	Semaphorin-3G OS=Homo sapiens OX=9606 GN=SEMA3G PE=1 SV=1	0.654	0	8	8	8	8	782	86.6	7.78	10.59	8	0	368553	1
TRUE	Low	Master Protein	Q9H3S1	Semaphorin-4A OS=Homo sapiens OX=9606 GN=SEMA4A PE=1 SV=2	0.83	0.018	8	7	9	7	761	83.5	6.84	7.76	7	0	403044	1
TRUE	Low	Master Protein	Q9NPR2	Semaphorin-4B OS=Homo sapiens OX=9606 GN=SEMA4B PE=1 SV=4	0.834	0.016	10	6	6	6	837	92.7	7.05	6.63	6	0	166917	1
TRUE	Low	Master Protein	Q9C0C4	Semaphorin-4C OS=Homo sapiens OX=9606 GN=SEMA4C PE=1 SV=2	0.743	0	12	8	10	8	833	92.6	7.28	11.69	8	0	147924	1
TRUE	Low	Master Protein	Q92854	Semaphorin-4D OS=Homo sapiens OX=9606 GN=SEMA4D PE=1 SV=1	0.795	0.031	11	9	10	8	862	96.1	7.96	16.19	9	1	1.36223e+06	1
TRUE	Low	Master Protein	O95754	Semaphorin-4F OS=Homo sapiens OX=9606 GN=SEMA4F PE=2 SV=2	0.715	0	7	5	5	5	770	83.5	6.95	4.58	5	0	1.31957e+06	1
TRUE	Low	Master Protein	Q9NTN9	Semaphorin-4G OS=Homo sapiens OX=9606 GN=SEMA4G PE=1 SV=1	0.856	0.012	9	7	12	6	838	91.4	7.84	3.84	7	0	374588	1
TRUE	Low	Master Protein	Q13591	Semaphorin-5A OS=Homo sapiens OX=9606 GN=SEMA5A PE=1 SV=3	0.634	0.107	11	9	9	9	1074	120.5	7.21	10.49	9	0	1.37008e+06	1
TRUE	Low	Master Protein	Q9H2E6	Semaphorin-6A OS=Homo sapiens OX=9606 GN=SEMA6A PE=1 SV=2	0.88	0.001	11	9	14	9	1030	114.3	8.41	21.51	9	0	1.1006e+06	1
TRUE	Low	Master Protein	Q9H3T3	Semaphorin-6B OS=Homo sapiens OX=9606 GN=SEMA6B PE=1 SV=4	0.804	0	10	7	12	7	888	95.2	8.48	14.39	7	0	1.92991e+06	1
TRUE	Low	Master Protein	Q9H3T2	Semaphorin-6C OS=Homo sapiens OX=9606 GN=SEMA6C PE=2 SV=4	0.664	0.089	13	11	12	11	930	99.6	8.03	18.29	11	0	544841	1
TRUE	Low	Master Protein	Q8NFY4	Semaphorin-6D OS=Homo sapiens OX=9606 GN=SEMA6D PE=1 SV=1	0.516	0.2	15	11	14	11	1073	119.8	8.51	21.79	11	0	827785	1
TRUE	Low	Master Protein	O75326	Semaphorin-7A OS=Homo sapiens OX=9606 GN=SEMA7A PE=1 SV=1	0.544	0.163	8	7	10	7	666	74.8	7.64	11.01	7	0	1.82484e+06	1
TRUE	Low	Master Protein	Q96HI0	Sentrin-specific protease 5 OS=Homo sapiens OX=9606 GN=SENP5 PE=1 SV=3	0.815	0.026	23	13	19	13	755	86.6	9.17	22.69	13	0	1.27346e+06	1
TRUE	Low	Master Protein	Q8IYM1	Septin-12 OS=Homo sapiens OX=9606 GN=SEPTIN12 PE=1 SV=1	0.732	0	16	4	4	4	358	40.7	7.11	9.17	4	0	99567.7	1
TRUE	High	Master Protein	Q15019	Septin-2 OS=Homo sapiens OX=9606 GN=SEPTIN2 PE=1 SV=1	0	63.949	52	17	34	17	361	41.5	6.6	102.34	17	0	2.66186e+06	1
TRUE	Low	Master Protein	Q99719	Septin-5 OS=Homo sapiens OX=9606 GN=SEPTIN5 PE=1 SV=1	0.71	0	15	5	7	5	369	42.8	6.67	10.46	5	0	623251	1
TRUE	High	Master Protein	Q14141	Septin-6 OS=Homo sapiens OX=9606 GN=SEPTIN6 PE=1 SV=4	0	19.333	37	12	20	11	434	49.7	6.67	53.26	12	0	532985	1
TRUE	High	Master Protein	Q16181	Septin-7 OS=Homo sapiens OX=9606 GN=SEPTIN7 PE=1 SV=2	0	47.339	58	26	45	25	437	50.6	8.63	116.27	26	1	2.72597e+06	1
TRUE	High	Master Protein	Q9NRX5	Serine incorporator 1 OS=Homo sapiens OX=9606 GN=SERINC1 PE=1 SV=1	0.001	4.486	6	2	3	2	453	50.5	5.85	5.99	2	0	822484	1
TRUE	Low	Master Protein	Q13530	Serine incorporator 3 OS=Homo sapiens OX=9606 GN=SERINC3 PE=2 SV=2	0.739	0	8	2	2	2	473	52.5	7.46	0	2	0	88488.4	1
FALSE	Low	Master Protein	Q86VE9	Serine incorporator 5 OS=Homo sapiens OX=9606 GN=SERINC5 PE=2 SV=1	0.591	0	3	1	2	1	423	47	7.62	2.05	1	0	2629527	1
TRUE	Low	Master Protein	Q9BQR3	Serine protease 27 OS=Homo sapiens OX=9606 GN=PRSS27 PE=1 SV=1	0.814	0	6	2	2	2	290	31.9	8.13	4.9	2	0	102053	1
FALSE	Low	Master Protein	Q7RTY9	Serine protease 41 OS=Homo sapiens OX=9606 GN=PRSS41 PE=2 SV=1	0.172	0.843	16	4	8	4	318	35.1	9.13	10.39	4	0	938231	1
TRUE	Low	Master Protein	Q6UWB4	Serine protease 55 OS=Homo sapiens OX=9606 GN=PRSS55 PE=1 SV=2	0.815	0.025	32	7	8	7	352	38.8	7.53	13.08	7	0	233979	1
TRUE	Low	Master Protein	P05981	Serine protease hepsin OS=Homo sapiens OX=9606 GN=HPN PE=1 SV=1	0.701	0	10	3	4	3	417	45	7.62	6.45	3	0	817323	1
FALSE	Low	Master Protein	Q92743	Serine protease HTRA1 OS=Homo sapiens OX=9606 GN=HTRA1 PE=1 SV=1	0.875	0.002	9	5	5	5	480	51.3	7.83	12.83	5	0	103525	1
TRUE	High	Master Protein	O43464	Serine protease HTRA2, mitochondrial OS=Homo sapiens OX=9606 GN=HTRA2 PE=1 SV=2	0	11.716	18	7	9	7	458	48.8	10.07	22.29	7	0	726912	1
TRUE	Low	Master Protein	Q9GZT4	Serine racemase OS=Homo sapiens OX=9606 GN=SRR PE=1 SV=1	0.882	0.001	26	6	6	6	340	36.5	6.54	9.26	6	0	673607	1
TRUE	High	Master Protein	O94804	Serine/threonine-protein kinase 10 OS=Homo sapiens OX=9606 GN=STK10 PE=1 SV=1	0	10.03	28	23	32	23	968	112.1	6.95	54.86	23	0	3.20722e+06	1
FALSE	Low	Master Protein	Q9UEE5	Serine/threonine-protein kinase 17A OS=Homo sapiens OX=9606 GN=STK17A PE=1 SV=2	0.747	0.05	7	3	3	3	414	46.5	5.15	3.7	3	0	212352	1
FALSE	Low	Master Protein	O94768	Serine/threonine-protein kinase 17B OS=Homo sapiens OX=9606 GN=STK17B PE=1 SV=1	0.874	0.002	4	3	4	3	372	42.3	5.25	7.32	3	0	126600	1
FALSE	High	Master Protein	Q9P289	Serine/threonine-protein kinase 26 OS=Homo sapiens OX=9606 GN=STK26 PE=1 SV=2	0	13.538	17	7	11	7	416	46.5	5.29	30.5	7	0	363117	1
TRUE	Low	Master Protein	Q8WU08	Serine/threonine-protein kinase 32A OS=Homo sapiens OX=9606 GN=STK32A PE=1 SV=2	0.608	0	18	6	7	6	396	46.3	7.33	2.22	6	0	290135	1
TRUE	Low	Master Protein	P15056	Serine/threonine-protein kinase B-raf OS=Homo sapiens OX=9606 GN=BRAF PE=1 SV=4	0.386	0.356	14	10	16	9	766	84.4	7.53	18.37	10	0	958150	1
FALSE	Low	Master Protein	Q15139	Serine/threonine-protein kinase D1 OS=Homo sapiens OX=9606 GN=PRKD1 PE=1 SV=2	0.642	0	7	6	8	6	912	101.6	6.62	8.43	6	0	915615	1
TRUE	Low	Master Protein	Q9BZL6	Serine/threonine-protein kinase D2 OS=Homo sapiens OX=9606 GN=PRKD2 PE=1 SV=3	0.62	0.115	11	8	13	8	878	96.7	6.84	23.83	8	0	854024	1
TRUE	Low	Master Protein	O15075	Serine/threonine-protein kinase DCLK1 OS=Homo sapiens OX=9606 GN=DCLK1 PE=1 SV=2	0.829	0.019	19	11	13	11	740	82.2	8.66	16.95	11	0	870180	1
TRUE	Low	Master Protein	Q96GX5	Serine/threonine-protein kinase greatwall OS=Homo sapiens OX=9606 GN=MASTL PE=1 SV=1	0.094	1.115	18	12	14	11	879	97.3	5.99	21.96	12	0	820676	1
TRUE	Low	Master Protein	P11801	Serine/threonine-protein kinase H1 OS=Homo sapiens OX=9606 GN=PSKH1 PE=1 SV=4	0.869	0.004	26	10	15	10	424	48	9.8	18.47	10	0	1.41911e+06	1
TRUE	Low	Master Protein	Q8IWU2	Serine/threonine-protein kinase LMTK2 OS=Homo sapiens OX=9606 GN=LMTK2 PE=1 SV=2	0.172	0.832	9	11	14	10	1503	164.8	4.48	12.76	11	0	1.13801e+06	1
TRUE	Low	Master Protein	Q9P0L2	Serine/threonine-protein kinase MARK1 OS=Homo sapiens OX=9606 GN=MARK1 PE=1 SV=2	0.874	0.002	28	17	23	13	795	88.9	9.36	26.34	17	0	1.18787e+06	1
TRUE	Low	Master Protein	Q7KZI7	Serine/threonine-protein kinase MARK2 OS=Homo sapiens OX=9606 GN=MARK2 PE=1 SV=2	0.477	0.241	37	26	43	21	788	87.9	9.72	58.38	26	4	2.38608e+06	1
TRUE	Low	Master Protein	Q9Y5S2	Serine/threonine-protein kinase MRCK beta OS=Homo sapiens OX=9606 GN=CDC42BPB PE=1 SV=2	0.205	0.726	16	24	38	24	1711	194.2	6.37	55.1	24	0	4.26853e+06	1
TRUE	Low	Master Protein	Q16512	Serine/threonine-protein kinase N1 OS=Homo sapiens OX=9606 GN=PKN1 PE=1 SV=2	0.808	0.027	16	12	16	12	942	103.9	6.37	15.71	12	0	641112	1
TRUE	High	Master Protein	Q16513	Serine/threonine-protein kinase N2 OS=Homo sapiens OX=9606 GN=PKN2 PE=1 SV=1	0.004	2.701	27	21	34	21	984	112	6.3	58.1	21	0	1.80017e+07	1
TRUE	High	Master Protein	Q13153	Serine/threonine-protein kinase PAK 1 OS=Homo sapiens OX=9606 GN=PAK1 PE=1 SV=2	0	35.777	38	15	26	7	545	60.6	5.76	75.69	15	3	367569	1
TRUE	High	Master Protein	Q13177	Serine/threonine-protein kinase PAK 2 OS=Homo sapiens OX=9606 GN=PAK2 PE=1 SV=3	0	39.235	39	17	28	9	524	58	5.96	70.28	17	7	2.76362e+06	1
TRUE	High	Master Protein	O75914	Serine/threonine-protein kinase PAK 3 OS=Homo sapiens OX=9606 GN=PAK3 PE=1 SV=2	0	10.24	26	14	24	4	559	62.3	5.45	42.54	14	0	170715	1
TRUE	Low	Master Protein	P11309	Serine/threonine-protein kinase pim-1 OS=Homo sapiens OX=9606 GN=PIM1 PE=1 SV=4	0.786	0.035	19	5	7	5	313	35.7	6.11	13.98	5	0	518753	1
TRUE	Low	Master Protein	O00444	Serine/threonine-protein kinase PLK4 OS=Homo sapiens OX=9606 GN=PLK4 PE=1 SV=3	0.515	0.199	24	19	44	19	970	108.9	8.62	44.42	19	0	5.01233e+06	1
TRUE	Low	Master Protein	P37023	Serine/threonine-protein kinase receptor R3 OS=Homo sapiens OX=9606 GN=ACVRL1 PE=1 SV=2	0.867	0.005	25	10	11	9	503	56.1	7.61	13.02	10	1	238323	1
TRUE	Low	Master Protein	O00141	Serine/threonine-protein kinase Sgk1 OS=Homo sapiens OX=9606 GN=SGK1 PE=1 SV=2	0.554	0.157	22	8	16	7	431	48.9	8.54	27.36	8	0	3.9498e+06	1
TRUE	High	Master Protein	Q9H2K8	Serine/threonine-protein kinase TAO3 OS=Homo sapiens OX=9606 GN=TAOK3 PE=1 SV=2	0	5.272	21	20	27	20	898	105.3	7.3	42.66	20	0	2.25326e+06	1
TRUE	Low	Master Protein	Q9Y3S1	Serine/threonine-protein kinase WNK2 OS=Homo sapiens OX=9606 GN=WNK2 PE=1 SV=4	0.491	0.226	11	26	33	26	2297	242.5	6.13	44.3	26	0	2.4341e+06	1
TRUE	High	Master Protein	P30153	Serine/threonine-protein phosphatase 2A 65 kDa regulatory subunit A alpha isoform OS=Homo sapiens OX=9606 GN=PPP2R1A PE=1 SV=4	0	129.639	56	27	67	27	589	65.3	5.11	195.74	27	0	4.49725e+06	1
FALSE	High	Master Protein	P67775	Serine/threonine-protein phosphatase 2A catalytic subunit alpha isoform OS=Homo sapiens OX=9606 GN=PPP2CA PE=1 SV=1	0	40.765	38	10	18	8	309	35.6	5.54	69.87	10	2	836946	1
TRUE	High	Master Protein	Q08209	Serine/threonine-protein phosphatase 2B catalytic subunit alpha isoform OS=Homo sapiens OX=9606 GN=PPP3CA PE=1 SV=1	0	7.973	24	12	21	7	521	58.7	5.86	34.62	12	5	1.77996e+06	1
TRUE	High	Master Protein	P16298	Serine/threonine-protein phosphatase 2B catalytic subunit beta isoform OS=Homo sapiens OX=9606 GN=PPP3CB PE=1 SV=2	0.001	3.543	13	6	12	2	524	59	5.91	19.43	6	0	84632.5	1
TRUE	High	Master Protein	P60510	Serine/threonine-protein phosphatase 4 catalytic subunit OS=Homo sapiens OX=9606 GN=PPP4C PE=1 SV=1	0	15.998	18	5	5	3	307	35.1	5.06	19.96	5	0	105522	1
FALSE	High	Master Protein	P53041	Serine/threonine-protein phosphatase 5 OS=Homo sapiens OX=9606 GN=PPP5C PE=1 SV=1	0	8.294	14	9	11	9	499	56.8	6.28	23.19	9	0	143789	1
TRUE	High	Master Protein	Q5H9R7	Serine/threonine-protein phosphatase 6 regulatory subunit 3 OS=Homo sapiens OX=9606 GN=PPP6R3 PE=1 SV=2	0	15.669	19	14	16	14	873	97.6	4.6	37.62	14	0	494270	1
FALSE	High	Master Protein	Q9BRF8	Serine/threonine-protein phosphatase CPPED1 OS=Homo sapiens OX=9606 GN=CPPED1 PE=1 SV=3	0.001	3.686	4	1	1	1	314	35.5	6.2	3.87	1	0	14768.8	1
TRUE	High	Master Protein	P62136	Serine/threonine-protein phosphatase PP1-alpha catalytic subunit OS=Homo sapiens OX=9606 GN=PPP1CA PE=1 SV=1	0	95.566	49	17	43	5	330	37.5	6.33	141.62	17	12	1.95231e+06	1
TRUE	High	Master Protein	P62140	Serine/threonine-protein phosphatase PP1-beta catalytic subunit OS=Homo sapiens OX=9606 GN=PPP1CB PE=1 SV=3	0	83.095	51	17	38	6	327	37.2	6.19	127.09	17	0	947804	1
FALSE	High	Master Protein	P36873	Serine/threonine-protein phosphatase PP1-gamma catalytic subunit OS=Homo sapiens OX=9606 GN=PPP1CC PE=1 SV=1	0	84.328	40	14	32	2	323	37	6.54	123.8	14	0	66835.7	1
TRUE	High	Master Protein	P02787	Serotransferrin OS=Homo sapiens OX=9606 GN=TF PE=1 SV=3	0	226.25	66	50	139	50	698	77	7.12	457.7	50	0	1.7323e+07	1
TRUE	Low	Master Protein	Q8IW75	Serpin A12 OS=Homo sapiens OX=9606 GN=SERPINA12 PE=1 SV=1	0.656	0.094	22	7	7	7	414	47.1	9.29	2.43	7	0	593540	1
TRUE	Low	Master Protein	P48595	Serpin B10 OS=Homo sapiens OX=9606 GN=SERPINB10 PE=1 SV=1	0.668	0	11	4	4	4	397	45.4	6.16	2.25	4	0	304182	1
TRUE	Low	Master Protein	Q96P63	Serpin B12 OS=Homo sapiens OX=9606 GN=SERPINB12 PE=1 SV=1	0.689	0	6	3	4	3	405	46.2	5.53	6.19	3	0	282587	1
TRUE	High	Master Protein	P35237	Serpin B6 OS=Homo sapiens OX=9606 GN=SERPINB6 PE=1 SV=3	0	40.07	43	12	20	12	376	42.6	5.27	73.09	12	0	782079	1
FALSE	High	Master Protein	Q15165	Serum paraoxonase/arylesterase 2 OS=Homo sapiens OX=9606 GN=PON2 PE=1 SV=4	0	6.992	5	1	4	1	354	39.4	5.6	17.78	1	0	279021	1
TRUE	Low	Master Protein	Q15464	SH2 domain-containing adapter protein B OS=Homo sapiens OX=9606 GN=SHB PE=1 SV=2	0.845	0	12	6	9	6	509	55	8.9	14.31	6	0	492634	1
TRUE	Low	Master Protein	Q8N5H7	SH2 domain-containing protein 3C OS=Homo sapiens OX=9606 GN=SH2D3C PE=1 SV=1	0.867	0.007	13	13	27	13	860	94.4	8.07	49.94	13	0	2.33593e+06	1
TRUE	Low	Master Protein	Q9NRF2	SH2B adapter protein 1 OS=Homo sapiens OX=9606 GN=SH2B1 PE=1 SV=3	0.638	0.105	17	9	12	9	756	79.3	5.38	11.42	9	0	396106	1
TRUE	Low	Master Protein	O14492	SH2B adapter protein 2 OS=Homo sapiens OX=9606 GN=SH2B2 PE=1 SV=2	0.684	0	11	6	7	6	632	67.7	6.27	11.15	6	0	354539	1
TRUE	Low	Master Protein	Q9UQQ2	SH2B adapter protein 3 OS=Homo sapiens OX=9606 GN=SH2B3 PE=1 SV=2	0.829	0	10	3	4	3	575	63.2	7.2	11.12	3	0	199145	1
TRUE	Low	Master Protein	Q6ZMT1	SH3 and cysteine-rich domain-containing protein 2 OS=Homo sapiens OX=9606 GN=STAC2 PE=1 SV=1	0.706	0	15	6	11	6	411	45	7.31	23.1	6	0	779812	1
TRUE	Low	Master Protein	Q96MF2	SH3 and cysteine-rich domain-containing protein 3 OS=Homo sapiens OX=9606 GN=STAC3 PE=1 SV=1	0.569	0.143	29	10	13	10	364	41.5	6.93	6.27	10	0	1.93995e+06	1
TRUE	Low	Master Protein	Q99469	SH3 and cysteine-rich domain-containing protein OS=Homo sapiens OX=9606 GN=STAC PE=1 SV=1	0.545	0.168	41	12	20	12	402	44.5	8.46	22.79	12	0	654826	1
TRUE	Low	Master Protein	Q9Y566	SH3 and multiple ankyrin repeat domains protein 1 OS=Homo sapiens OX=9606 GN=SHANK1 PE=1 SV=2	0.558	0.155	12	21	31	21	2161	224.8	8.15	57.11	21	0	3.19546e+06	1
TRUE	Low	Master Protein	Q9UPX8	SH3 and multiple ankyrin repeat domains protein 2 OS=Homo sapiens OX=9606 GN=SHANK2 PE=1 SV=3	0.423	0.292	22	26	47	26	1470	158.7	6.9	55.23	26	0	7.53681e+06	1
TRUE	Low	Master Protein	Q9BYB0	SH3 and multiple ankyrin repeat domains protein 3 OS=Homo sapiens OX=9606 GN=SHANK3 PE=1 SV=3	0.359	0.391	13	17	24	17	1731	184.6	8.88	30.7	17	0	1.8056e+06	1
TRUE	Low	Master Protein	Q8TF17	SH3 domain and tetratricopeptide repeat-containing protein 2 OS=Homo sapiens OX=9606 GN=SH3TC2 PE=1 SV=2	0.751	0.047	12	12	18	12	1288	144.7	6.37	23.53	12	0	2.31476e+06	1
TRUE	High	Master Protein	Q9Y3L3	SH3 domain-binding protein 1 OS=Homo sapiens OX=9606 GN=SH3BP1 PE=1 SV=3	0	11.377	18	13	18	1	701	75.7	6.77	31.12	13	13	1.29377e+06	1
TRUE	Low	Master Protein	Q9P0V3	SH3 domain-binding protein 4 OS=Homo sapiens OX=9606 GN=SH3BP4 PE=1 SV=1	0.829	0.019	10	8	16	8	963	107.4	7.71	27.58	8	0	1.67716e+06	1
TRUE	High	Master Protein	Q96B97	SH3 domain-containing kinase-binding protein 1 OS=Homo sapiens OX=9606 GN=SH3KBP1 PE=1 SV=2	0	22.288	37	19	25	19	665	73.1	6.62	52.86	19	0	1.81096e+06	1
TRUE	Low	Master Protein	Q5HYK7	SH3 domain-containing protein 19 OS=Homo sapiens OX=9606 GN=SH3D19 PE=1 SV=2	0.5	0.221	18	14	17	14	790	86.5	8.32	16.78	14	0	3.18259e+06	1
TRUE	Low	Master Protein	A4FU49	SH3 domain-containing protein 21 OS=Homo sapiens OX=9606 GN=SH3D21 PE=2 SV=2	0.796	0.032	12	8	26	8	640	70.5	5.76	10.66	8	0	415252	1
TRUE	Low	Master Protein	Q96HL8	SH3 domain-containing YSC84-like protein 1 OS=Homo sapiens OX=9606 GN=SH3YL1 PE=1 SV=1	0.869	0.005	21	5	7	5	342	37.1	9.11	15.62	5	0	186146	1
TRUE	Low	Master Protein	Q9BQI5	SH3-containing GRB2-like protein 3-interacting protein 1 OS=Homo sapiens OX=9606 GN=SGIP1 PE=1 SV=2	0.701	0.071	21	15	18	15	828	89.1	8.22	22.59	15	0	1.99623e+06	1
FALSE	Low	Master Protein	Q5BIV9	Shadow of prion protein OS=Homo sapiens OX=9606 GN=SPRN PE=2 SV=1	0.679	0	28	4	5	4	151	14.5	11.36	5.89	4	0	775475	1
TRUE	High	Master Protein	P29353	SHC-transforming protein 1 OS=Homo sapiens OX=9606 GN=SHC1 PE=1 SV=4	0	11.799	16	7	8	7	583	62.8	6.44	21.29	7	0	207515	1
TRUE	Low	Master Protein	P98077	SHC-transforming protein 2 OS=Homo sapiens OX=9606 GN=SHC2 PE=1 SV=4	0.834	0.017	10	4	8	4	582	61.9	6.77	7.13	4	0	1.69928e+06	1
TRUE	Low	Master Protein	Q92529	SHC-transforming protein 3 OS=Homo sapiens OX=9606 GN=SHC3 PE=1 SV=1	0.348	0.41	28	12	12	12	594	64	8.32	16.29	12	0	543203	1
TRUE	Low	Master Protein	Q6S5L8	SHC-transforming protein 4 OS=Homo sapiens OX=9606 GN=SHC4 PE=1 SV=1	0.538	0.175	17	11	29	11	630	68.7	7.84	58.39	11	0	4.18606e+06	1
TRUE	Low	Master Protein	P48995	Short transient receptor potential channel 1 OS=Homo sapiens OX=9606 GN=TRPC1 PE=1 SV=1	0.111	1.036	12	8	8	7	793	91.2	8.05	11.27	8	0	672248	1
TRUE	Low	Master Protein	Q13507	Short transient receptor potential channel 3 OS=Homo sapiens OX=9606 GN=TRPC3 PE=1 SV=3	0.856	0.011	10	9	10	8	836	95.9	6.65	12.37	9	1	292880	1
TRUE	Low	Master Protein	Q9UBN4	Short transient receptor potential channel 4 OS=Homo sapiens OX=9606 GN=TRPC4 PE=1 SV=1	0.803	0.03	22	15	16	14	977	112	7.75	20.59	15	0	1.91838e+06	1
TRUE	Low	Master Protein	Q8TEL6	Short transient receptor potential channel 4-associated protein OS=Homo sapiens OX=9606 GN=TRPC4AP PE=1 SV=2	0.282	0.54	21	15	26	15	797	90.8	7.61	43	15	0	2.37079e+06	1
TRUE	Low	Master Protein	Q9UL62	Short transient receptor potential channel 5 OS=Homo sapiens OX=9606 GN=TRPC5 PE=1 SV=1	0.875	0.003	14	12	13	11	973	111.3	7.3	8.27	12	0	646559	1
TRUE	Low	Master Protein	Q9Y210	Short transient receptor potential channel 6 OS=Homo sapiens OX=9606 GN=TRPC6 PE=1 SV=1	0.748	0.05	11	7	9	5	931	106.3	6.67	8.69	7	0	314997	1
TRUE	Low	Master Protein	Q9HCX4	Short transient receptor potential channel 7 OS=Homo sapiens OX=9606 GN=TRPC7 PE=1 SV=1	0.599	0.125	18	12	15	11	862	99.5	7.88	18.4	12	1	1.10322e+06	1
FALSE	Low	Master Protein	O75911	Short-chain dehydrogenase/reductase 3 OS=Homo sapiens OX=9606 GN=DHRS3 PE=1 SV=2	0.6	0	7	2	2	2	302	33.5	8.84	5.28	2	0	8920.09	1
TRUE	Low	Master Protein	Q96LC7	Sialic acid-binding Ig-like lectin 10 OS=Homo sapiens OX=9606 GN=SIGLEC10 PE=1 SV=3	0.612	0.12	10	6	10	6	697	76.5	8.35	8.45	6	0	296800	1
TRUE	Low	Master Protein	Q96RL6	Sialic acid-binding Ig-like lectin 11 OS=Homo sapiens OX=9606 GN=SIGLEC11 PE=1 SV=2	0.512	0.207	17	10	15	3	698	75.7	7.5	27.65	10	10	2.22268e+06	1
TRUE	Low	Master Protein	Q96PQ1	Sialic acid-binding Ig-like lectin 12 OS=Homo sapiens OX=9606 GN=SIGLEC12 PE=1 SV=1	0.807	0.028	12	5	8	5	595	64.9	6.68	9.64	5	0	243614	1
FALSE	Low	Master Protein	Q6ZMC9	Sialic acid-binding Ig-like lectin 15 OS=Homo sapiens OX=9606 GN=SIGLEC15 PE=1 SV=1	0.647	0	6	1	1	1	328	35.6	8.51	0	1	0	28066.9	1
TRUE	Low	Master Protein	A6NMB1	Sialic acid-binding Ig-like lectin 16 OS=Homo sapiens OX=9606 GN=SIGLEC16 PE=2 SV=3	0.512	0.207	19	8	13	1	481	53	9.03	24.75	8	0	70057.4	1
TRUE	Low	Master Protein	O15389	Sialic acid-binding Ig-like lectin 5 OS=Homo sapiens OX=9606 GN=SIGLEC5 PE=1 SV=1	0.867	0	9	3	3	3	551	60.7	7.27	2.61	3	0	323446	1
FALSE	Low	Master Protein	O43699	Sialic acid-binding Ig-like lectin 6 OS=Homo sapiens OX=9606 GN=SIGLEC6 PE=1 SV=2	0.395	0.341	11	5	10	5	453	49.9	7.15	15.89	5	0	220302	1
FALSE	Low	Master Protein	Q9Y286	Sialic acid-binding Ig-like lectin 7 OS=Homo sapiens OX=9606 GN=SIGLEC7 PE=1 SV=1	0.792	0	4	2	3	1	467	51.1	7.3	2.61	2	0	923595	1
TRUE	Low	Master Protein	Q9NYZ4	Sialic acid-binding Ig-like lectin 8 OS=Homo sapiens OX=9606 GN=SIGLEC8 PE=1 SV=2	0.745	0	6	2	4	2	499	54	8.09	5.19	2	0	951688	1
TRUE	Low	Master Protein	Q9Y336	Sialic acid-binding Ig-like lectin 9 OS=Homo sapiens OX=9606 GN=SIGLEC9 PE=1 SV=2	0.467	0.257	11	3	4	2	463	50.1	7.25	10.38	3	1	920261	1
TRUE	Low	Master Protein	Q99519	Sialidase-1 OS=Homo sapiens OX=9606 GN=NEU1 PE=1 SV=1	0.858	0	13	4	5	4	415	45.4	5.88	2.18	4	0	27373.9	1
FALSE	Low	Master Protein	Q9UQ49	Sialidase-3 OS=Homo sapiens OX=9606 GN=NEU3 PE=1 SV=1	0.631	0	3	2	2	2	428	48.2	7.17	3.94	2	0	2.32138e+06	1
FALSE	Low	Master Protein	Q9NRA2	Sialin OS=Homo sapiens OX=9606 GN=SLC17A5 PE=1 SV=2	0.829	0.021	7	4	4	4	495	54.6	8.27	5.83	4	0	189367	1
TRUE	Low	Master Protein	Q9BZZ2	Sialoadhesin OS=Homo sapiens OX=9606 GN=SIGLEC1 PE=1 SV=2	0.247	0.602	6	7	8	7	1709	182.5	6.62	18.11	7	0	551940	1
FALSE	Low	Master Protein	Q04900	Sialomucin core protein 24 OS=Homo sapiens OX=9606 GN=CD164 PE=1 SV=2	0.633	0	10	1	1	1	197	20.9	7.97	0	1	0	26539.7	1
TRUE	Low	Master Protein	Q9NXL6	SID1 transmembrane family member 1 OS=Homo sapiens OX=9606 GN=SIDT1 PE=2 SV=2	0.717	0	4	5	5	5	827	93.8	7.3	7.56	5	0	137350	1
TRUE	Low	Master Protein	Q8NBJ9	SID1 transmembrane family member 2 OS=Homo sapiens OX=9606 GN=SIDT2 PE=1 SV=2	0.815	0.024	7	7	8	7	832	94.4	6.96	12.61	7	0	402041	1
TRUE	Low	Master Protein	Q8N7X8	SIGLEC family-like protein 1 OS=Homo sapiens OX=9606 GN=SIGLECL1 PE=1 SV=1	0.732	0.06	18	3	5	3	197	21.3	9.51	9.36	3	0	187237	1
TRUE	Low	Master Protein	Q5BJF2	Sigma intracellular receptor 2 OS=Homo sapiens OX=9606 GN=TMEM97 PE=1 SV=1	0.684	0	5	1	1	1	176	20.8	9.38	1.94	1	0	65363.6	1
FALSE	Low	Master Protein	Q99720	Sigma non-opioid intracellular receptor 1 OS=Homo sapiens OX=9606 GN=SIGMAR1 PE=1 SV=1	0.723	0	4	1	1	1	223	25.1	5.96	2.02	1	0	86756.8	1
FALSE	Low	Master Protein	Q8TCT8	Signal peptide peptidase-like 2A OS=Homo sapiens OX=9606 GN=SPPL2A PE=1 SV=2	0.869	0	4	2	4	2	520	58.1	8.32	0	2	0	765475	1
FALSE	Low	Master Protein	Q8TCT7	Signal peptide peptidase-like 2B OS=Homo sapiens OX=9606 GN=SPPL2B PE=1 SV=2	0.816	0.025	5	4	8	4	592	64.6	8.32	9.53	4	0	469169	1
FALSE	Low	Master Protein	Q8TCT6	Signal peptide peptidase-like 3 OS=Homo sapiens OX=9606 GN=SPPL3 PE=1 SV=2	0.867	0.006	11	2	2	2	384	42.2	8.31	5.49	2	0	173126	1
TRUE	Low	Master Protein	Q8IWY4	Signal peptide, CUB and EGF-like domain-containing protein 1 OS=Homo sapiens OX=9606 GN=SCUBE1 PE=1 SV=3	0.675	0	6	5	5	5	988	107.8	6.83	1.76	5	0	777398	1
TRUE	Low	Master Protein	Q8IX30	Signal peptide, CUB and EGF-like domain-containing protein 3 OS=Homo sapiens OX=9606 GN=SCUBE3 PE=1 SV=1	0.835	0.016	7	5	5	4	993	109.2	7.56	4.57	5	0	264697	1
TRUE	High	Master Protein	P52630	Signal transducer and activator of transcription 2 OS=Homo sapiens OX=9606 GN=STAT2 PE=1 SV=1	0	7.04	10	10	13	10	851	97.9	5.49	25.06	10	0	815936	1
FALSE	High	Master Protein	P40763	Signal transducer and activator of transcription 3 OS=Homo sapiens OX=9606 GN=STAT3 PE=1 SV=2	0	31.92	36	21	76	21	770	88	6.3	63.44	21	0	1.66372e+06	1
FALSE	Low	Master Protein	P25063	Signal transducer CD24 OS=Homo sapiens OX=9606 GN=CD24 PE=1 SV=3	0.662	0	30	1	1	1	80	8.1	9.7	2.43	1	0	178784	1
TRUE	Low	Master Protein	O60292	Signal-induced proliferation-associated 1-like protein 3 OS=Homo sapiens OX=9606 GN=SIPA1L3 PE=1 SV=3	0.158	0.891	14	23	37	23	1781	194.5	8.32	54.76	23	0	7.43746e+06	1
TRUE	Low	Master Protein	O00241	Signal-regulatory protein beta-1 OS=Homo sapiens OX=9606 GN=SIRPB1 PE=1 SV=5	0.687	0.078	38	9	10	6	398	43.2	6.52	13.33	9	2	884634	1
TRUE	Low	Master Protein	Q5JXA9	Signal-regulatory protein beta-2 OS=Homo sapiens OX=9606 GN=SIRPB2 PE=2 SV=1	0.069	1.293	23	7	13	7	342	36.9	5.66	25.03	7	0	952709	1
TRUE	Low	Master Protein	Q9H106	Signal-regulatory protein delta OS=Homo sapiens OX=9606 GN=SIRPD PE=2 SV=2	0.636	0	24	3	3	3	197	21.7	9.47	7.19	3	0	40966.4	1
TRUE	Low	Master Protein	Q9P1W8	Signal-regulatory protein gamma OS=Homo sapiens OX=9606 GN=SIRPG PE=1 SV=3	0.691	0.076	14	5	5	3	387	42.5	7.17	4.91	5	0	236949	1
TRUE	High	Master Protein	Q9UGK3	Signal-transducing adaptor protein 2 OS=Homo sapiens OX=9606 GN=STAP2 PE=1 SV=2	0	9.656	30	8	8	7	403	44.9	8.16	15.91	8	0	466473	1
TRUE	Low	Master Protein	Q13291	Signaling lymphocytic activation molecule OS=Homo sapiens OX=9606 GN=SLAMF1 PE=1 SV=1	0.457	0.267	31	8	9	8	335	37.2	8.46	7.1	8	0	247621	1
FALSE	Low	Master Protein	Q9Y3P8	Signaling threshold-regulating transmembrane adapter 1 OS=Homo sapiens OX=9606 GN=SIT1 PE=1 SV=1	0.752	0	5	1	1	1	196	21.1	6.3	1.72	1	0	172025	1
FALSE	Low	Master Protein	Q6IA17	Single Ig IL-1-related receptor OS=Homo sapiens OX=9606 GN=SIGIRR PE=1 SV=3	0.683	0	3	1	1	1	410	45.7	6.46	2.06	1	0	13744.3	1
TRUE	High	Master Protein	Q29RF7	Sister chromatid cohesion protein PDS5 homolog A OS=Homo sapiens OX=9606 GN=PDS5A PE=1 SV=1	0	18.656	31	33	52	33	1337	150.7	7.91	83.81	33	0	2.96239e+06	1
FALSE	Low	Master Protein	Q9UIB8	SLAM family member 5 OS=Homo sapiens OX=9606 GN=CD84 PE=1 SV=1	0.88	0.001	10	2	2	2	345	38.8	7.06	6.52	2	0	50731.6	1
TRUE	Low	Master Protein	Q96DU3	SLAM family member 6 OS=Homo sapiens OX=9606 GN=SLAMF6 PE=1 SV=3	0.387	0.361	20	4	6	4	332	37.3	6.79	7.69	4	0	147044	1
TRUE	Low	Master Protein	Q9NQ25	SLAM family member 7 OS=Homo sapiens OX=9606 GN=SLAMF7 PE=1 SV=1	0.713	0	4	1	2	1	335	37.4	6.43	4.24	1	0	16266	1
TRUE	Low	Master Protein	Q96PX8	SLIT and NTRK-like protein 1 OS=Homo sapiens OX=9606 GN=SLITRK1 PE=1 SV=2	0.624	0.113	8	6	9	5	696	77.7	6.44	5.88	6	0	969882	1
TRUE	Low	Master Protein	Q9H156	SLIT and NTRK-like protein 2 OS=Homo sapiens OX=9606 GN=SLITRK2 PE=1 SV=1	0.573	0.142	13	12	13	11	845	95.3	7.77	17.17	12	1	496356	1
TRUE	Low	Master Protein	O94933	SLIT and NTRK-like protein 3 OS=Homo sapiens OX=9606 GN=SLITRK3 PE=2 SV=2	0.339	0.422	7	6	8	6	977	108.9	7.37	14.15	6	0	146464	1
TRUE	Low	Master Protein	Q8IW52	SLIT and NTRK-like protein 4 OS=Homo sapiens OX=9606 GN=SLITRK4 PE=1 SV=1	0.559	0.152	21	14	18	14	837	94.3	7.8	10.18	14	0	1.07991e+06	1
TRUE	Low	Master Protein	O94991	SLIT and NTRK-like protein 5 OS=Homo sapiens OX=9606 GN=SLITRK5 PE=1 SV=2	0.844	0.015	9	7	7	6	958	107.4	6.95	12.85	7	0	431230	1
TRUE	Low	Master Protein	Q9H5Y7	SLIT and NTRK-like protein 6 OS=Homo sapiens OX=9606 GN=SLITRK6 PE=2 SV=3	0.806	0.028	12	9	10	9	841	95	6.52	12.92	9	0	2.34087e+06	1
TRUE	Low	Master Protein	O94813	Slit homolog 2 protein OS=Homo sapiens OX=9606 GN=SLIT2 PE=1 SV=1	0.349	0.408	16	22	35	22	1529	169.8	7.06	51.71	22	0	3.13691e+06	1
TRUE	High	Master Protein	O75044	SLIT-ROBO Rho GTPase-activating protein 2 OS=Homo sapiens OX=9606 GN=SRGAP2 PE=1 SV=3	0.001	3.828	21	22	30	21	1071	120.8	6.7	39.26	22	1	2.92294e+06	1
FALSE	Low	Master Protein	Q6UWF3	SLP adapter and CSK-interacting membrane protein OS=Homo sapiens OX=9606 GN=SCIMP PE=1 SV=1	0.613	0	5	1	2	1	145	16.6	5.31	1.69	1	0	116371	1
TRUE	Low	Master Protein	Q92952	Small conductance calcium-activated potassium channel protein 1 OS=Homo sapiens OX=9606 GN=KCNN1 PE=2 SV=2	0.744	0.051	23	13	16	8	543	59.9	8.82	15.88	13	6	1.54784e+06	1
TRUE	Low	Master Protein	Q9H2S1	Small conductance calcium-activated potassium channel protein 2 OS=Homo sapiens OX=9606 GN=KCNN2 PE=1 SV=2	0.332	0.446	16	10	13	1	579	63.7	9.52	13.35	10	5	516784	1
TRUE	Low	Master Protein	Q9UGI6	Small conductance calcium-activated potassium channel protein 3 OS=Homo sapiens OX=9606 GN=KCNN3 PE=1 SV=2	0.332	0.446	12	8	11	1	731	81.3	8.95	10.65	8	0	154328	1
FALSE	Low	Master Protein	A6NLE4	Small integral membrane protein 23 OS=Homo sapiens OX=9606 GN=SMIM23 PE=2 SV=3	0.747	0	6	1	1	1	172	20	4.78	2.12	1	0		1
TRUE	Low	Master Protein	Q9Y448	Small kinetochore-associated protein OS=Homo sapiens OX=9606 GN=KNSTRN PE=1 SV=2	0.317	0.478	12	6	6	6	316	35.4	6.3	12	6	0	317032	1
TRUE	High	Master Protein	O75691	Small subunit processome component 20 homolog OS=Homo sapiens OX=9606 GN=UTP20 PE=1 SV=3	0.001	4.083	23	54	65	54	2785	318.2	7.39	78.87	54	0	6.53906e+06	1
TRUE	High	Master Protein	P63165	Small ubiquitin-related modifier 1 OS=Homo sapiens OX=9606 GN=SUMO1 PE=1 SV=1	0.001	4.244	52	7	11	7	101	11.6	5.52	16.94	7	0	465938	1
TRUE	Low	Master Protein	Q8NHG7	Small VCP/p97-interacting protein OS=Homo sapiens OX=9606 GN=SVIP PE=1 SV=1	0.861	0.009	27	2	5	2	77	8.4	8.91	7.89	2	0	482491	1
TRUE	Low	Master Protein	Q99835	Smoothened homolog OS=Homo sapiens OX=9606 GN=SMO PE=1 SV=1	0.165	0.86	11	7	11	7	787	86.3	8.34	21.84	7	0	467816	1
TRUE	Low	Master Protein	Q9Y6M7	Sodium bicarbonate cotransporter 3 OS=Homo sapiens OX=9606 GN=SLC4A7 PE=1 SV=2	0.658	0.093	15	12	13	11	1214	136	6.71	22.05	12	0	1.7575e+06	1
TRUE	Low	Master Protein	Q8NBS3	Sodium bicarbonate transporter-like protein 11 OS=Homo sapiens OX=9606 GN=SLC4A11 PE=1 SV=2	0.285	0.535	8	8	11	8	891	99.5	7.68	16.96	8	0	278331	1
TRUE	Low	Master Protein	P35498	Sodium channel protein type 1 subunit alpha OS=Homo sapiens OX=9606 GN=SCN1A PE=1 SV=2	0.334	0.429	6	11	14	9	2009	228.8	5.81	20.6	11	0	421119	1
TRUE	Low	Master Protein	Q9Y5Y9	Sodium channel protein type 10 subunit alpha OS=Homo sapiens OX=9606 GN=SCN10A PE=1 SV=2	0.305	0.491	10	19	27	18	1956	220.5	5.96	30.6	19	0	6.63128e+06	1
TRUE	Low	Master Protein	Q9UI33	Sodium channel protein type 11 subunit alpha OS=Homo sapiens OX=9606 GN=SCN11A PE=1 SV=2	0.357	0.394	11	14	17	14	1791	204.8	7.99	16.14	14	0	796327	1
TRUE	Low	Master Protein	Q99250	Sodium channel protein type 2 subunit alpha OS=Homo sapiens OX=9606 GN=SCN2A PE=1 SV=3	0.692	0.076	8	13	16	11	2005	227.8	5.73	8.65	13	0	1.31276e+06	1
TRUE	Low	Master Protein	Q9NY46	Sodium channel protein type 3 subunit alpha OS=Homo sapiens OX=9606 GN=SCN3A PE=1 SV=2	0.562	0.149	11	21	23	17	2000	226.1	5.8	30.31	21	2	1.49779e+06	1
FALSE	Low	Master Protein	P35499	Sodium channel protein type 4 subunit alpha OS=Homo sapiens OX=9606 GN=SCN4A PE=1 SV=4	0.867	0	5	9	17	8	1836	207.9	5.1	17.45	9	0	720011	1
TRUE	Low	Master Protein	Q14524	Sodium channel protein type 5 subunit alpha OS=Homo sapiens OX=9606 GN=SCN5A PE=1 SV=2	0.698	0.073	9	17	29	15	2016	226.8	5.49	48.19	17	0	3.35023e+06	1
TRUE	Low	Master Protein	Q01118	Sodium channel protein type 7 subunit alpha OS=Homo sapiens OX=9606 GN=SCN7A PE=1 SV=2	0.72	0	12	15	19	15	1682	193.4	7.96	25.16	15	0	2.92004e+06	1
TRUE	Low	Master Protein	Q9UQD0	Sodium channel protein type 8 subunit alpha OS=Homo sapiens OX=9606 GN=SCN8A PE=1 SV=1	0.404	0.328	8	16	21	14	1980	225.1	6.28	28.28	16	0	2.22097e+06	1
TRUE	Low	Master Protein	Q15858	Sodium channel protein type 9 subunit alpha OS=Homo sapiens OX=9606 GN=SCN9A PE=1 SV=3	0.702	0.071	14	26	35	24	1988	226.2	6.93	49.95	26	1	1.85679e+06	1
FALSE	Low	Master Protein	Q07699	Sodium channel subunit beta-1 OS=Homo sapiens OX=9606 GN=SCN1B PE=1 SV=1	0.861	0	6	2	2	2	218	24.7	4.89	2.26	2	0	96494.2	1
TRUE	Low	Master Protein	O60939	Sodium channel subunit beta-2 OS=Homo sapiens OX=9606 GN=SCN2B PE=1 SV=1	0.62	0	31	3	3	3	215	24.3	6.39	2.34	3	0	74427.2	1
FALSE	Low	Master Protein	Q9NY72	Sodium channel subunit beta-3 OS=Homo sapiens OX=9606 GN=SCN3B PE=1 SV=1	0.774	0	13	2	2	2	215	24.7	4.68	2.04	2	0	137328	1
TRUE	Low	Master Protein	Q8IWT1	Sodium channel subunit beta-4 OS=Homo sapiens OX=9606 GN=SCN4B PE=1 SV=1	0.731	0.061	23	7	8	7	228	25	7.36	6.71	7	0	171916	1
TRUE	Low	Master Protein	Q8IZF0	Sodium leak channel non-selective protein OS=Homo sapiens OX=9606 GN=NALCN PE=1 SV=1	0.874	0.002	12	17	29	17	1738	200.2	8.68	34.94	17	0	6.11488e+06	1
FALSE	Low	Master Protein	P48065	Sodium- and chloride-dependent betaine transporter OS=Homo sapiens OX=9606 GN=SLC6A12 PE=1 SV=2	0.866	0.006	2	1	1	1	614	69.3	6.32	2.8	1	0	8708.24	1
TRUE	Low	Master Protein	P48029	Sodium- and chloride-dependent creatine transporter 1 OS=Homo sapiens OX=9606 GN=SLC6A8 PE=1 SV=1	0.73	0	10	5	5	5	635	70.5	6.42	6.44	5	0	226399	1
TRUE	Low	Master Protein	P30531	Sodium- and chloride-dependent GABA transporter 1 OS=Homo sapiens OX=9606 GN=SLC6A1 PE=1 SV=2	0.596	0	9	2	2	2	599	67	8.09	2.06	2	0	198994	1
TRUE	Low	Master Protein	Q9NSD5	Sodium- and chloride-dependent GABA transporter 2 OS=Homo sapiens OX=9606 GN=SLC6A13 PE=1 SV=3	0.757	0.044	5	3	12	3	602	68	7.37	18.14	3	0	821125	1
TRUE	Low	Master Protein	P48066	Sodium- and chloride-dependent GABA transporter 3 OS=Homo sapiens OX=9606 GN=SLC6A11 PE=2 SV=1	0.785	0.035	9	4	9	4	632	70.6	6.89	8.9	4	0	978597	1
FALSE	Low	Master Protein	P48067	Sodium- and chloride-dependent glycine transporter 1 OS=Homo sapiens OX=9606 GN=SLC6A9 PE=1 SV=3	0.638	0.104	2	2	2	1	706	78.2	7.93	1.91	2	0	98441.8	1
TRUE	Low	Master Protein	Q9Y345	Sodium- and chloride-dependent glycine transporter 2 OS=Homo sapiens OX=9606 GN=SLC6A5 PE=1 SV=3	0.72	0.063	11	6	9	6	797	87.4	7.52	21.41	6	0	545707	1
TRUE	Low	Master Protein	Q9UN76	Sodium- and chloride-dependent neutral and basic amino acid transporter B(0+) OS=Homo sapiens OX=9606 GN=SLC6A14 PE=2 SV=1	0.632	0.109	9	5	6	5	642	72.1	8.19	5.59	5	0	975286	1
TRUE	Low	Master Protein	P31641	Sodium- and chloride-dependent taurine transporter OS=Homo sapiens OX=9606 GN=SLC6A6 PE=1 SV=2	0.617	0	6	3	3	3	620	69.8	7.39	2.48	3	0	57304.8	1
FALSE	Low	Master Protein	Q9NP91	Sodium- and chloride-dependent transporter XTRP3 OS=Homo sapiens OX=9606 GN=SLC6A20 PE=1 SV=1	0.766	0	3	2	3	2	592	65.9	6.65	1.98	2	0	350594	1
TRUE	Low	Master Protein	Q8N695	Sodium-coupled monocarboxylate transporter 1 OS=Homo sapiens OX=9606 GN=SLC5A8 PE=1 SV=2	0.596	0	3	2	2	2	610	66.5	7.75	2.62	2	0	54464.9	1
TRUE	Low	Master Protein	Q1EHB4	Sodium-coupled monocarboxylate transporter 2 OS=Homo sapiens OX=9606 GN=SLC5A12 PE=2 SV=2	0.816	0.024	3	2	6	2	618	67.6	8.1	5.99	2	0	675050	1
TRUE	Low	Master Protein	Q9H2H9	Sodium-coupled neutral amino acid transporter 1 OS=Homo sapiens OX=9606 GN=SLC38A1 PE=1 SV=1	0.481	0.237	13	5	6	5	487	54	7.02	8.81	5	0	129351	1
FALSE	Low	Master Protein	Q96QD8	Sodium-coupled neutral amino acid transporter 2 OS=Homo sapiens OX=9606 GN=SLC38A2 PE=1 SV=2	0.872	0	2	1	1	1	506	56	8	0	1	0	378264	1
TRUE	Low	Master Protein	Q99624	Sodium-coupled neutral amino acid transporter 3 OS=Homo sapiens OX=9606 GN=SLC38A3 PE=1 SV=1	0.602	0	3	1	1	1	504	55.7	7.91	0	1	0	126453	1
FALSE	Low	Master Protein	Q969I6	Sodium-coupled neutral amino acid transporter 4 OS=Homo sapiens OX=9606 GN=SLC38A4 PE=1 SV=1	0.754	0	2	2	3	2	547	60.7	6.47	5.19	2	0	45530.4	1
TRUE	Low	Master Protein	Q01959	Sodium-dependent dopamine transporter OS=Homo sapiens OX=9606 GN=SLC6A3 PE=1 SV=1	0.318	0.478	18	7	11	7	620	68.5	6.92	18.08	7	0	580888	1
TRUE	Low	Master Protein	Q5TF39	Sodium-dependent glucose transporter 1 OS=Homo sapiens OX=9606 GN=MFSD4B PE=1 SV=1	0.772	0	5	3	3	3	518	56.2	5.43	3.85	3	0	419642	1
FALSE	Low	Master Protein	Q8NA29	Sodium-dependent lysophosphatidylcholine symporter 1 OS=Homo sapiens OX=9606 GN=MFSD2A PE=1 SV=1	0.627	0	1	1	1	1	543	60.1	6.95	1.7	1	0	190768	1
FALSE	Low	Master Protein	Q695T7	Sodium-dependent neutral amino acid transporter B(0)AT1 OS=Homo sapiens OX=9606 GN=SLC6A19 PE=1 SV=1	0.655	0	1	1	1	1	634	71.1	5.03	0	1	0	70959.2	1
TRUE	Low	Master Protein	Q9H2J7	Sodium-dependent neutral amino acid transporter B(0)AT2 OS=Homo sapiens OX=9606 GN=SLC6A15 PE=1 SV=1	0.803	0.029	7	4	6	4	730	81.8	5.19	10.97	4	0	88566.6	1
TRUE	Low	Master Protein	Q9H1V8	Sodium-dependent neutral amino acid transporter SLC6A17 OS=Homo sapiens OX=9606 GN=SLC6A17 PE=1 SV=3	0.614	0	8	5	10	5	727	80.9	5.99	12.11	5	0	361445	1
TRUE	Low	Master Protein	P23975	Sodium-dependent noradrenaline transporter OS=Homo sapiens OX=9606 GN=SLC6A2 PE=1 SV=1	0.588	0	8	5	6	5	617	69.3	7.47	4.67	5	0	222982	1
FALSE	Low	Master Protein	Q14916	Sodium-dependent phosphate transport protein 1 OS=Homo sapiens OX=9606 GN=SLC17A1 PE=1 SV=2	0.775	0	2	2	3	2	467	51.1	8.56	6.85	2	0	117620	1
TRUE	Low	Master Protein	Q06495	Sodium-dependent phosphate transport protein 2A OS=Homo sapiens OX=9606 GN=SLC34A1 PE=1 SV=1	0.592	0	4	2	3	2	639	68.9	8.69	2.21	2	0	467369	1
TRUE	Low	Master Protein	O95436	Sodium-dependent phosphate transport protein 2B OS=Homo sapiens OX=9606 GN=SLC34A2 PE=1 SV=3	0.666	0.087	10	7	11	7	690	75.7	8.15	18.26	7	0	341459	1
TRUE	Low	Master Protein	Q8N130	Sodium-dependent phosphate transport protein 2C OS=Homo sapiens OX=9606 GN=SLC34A3 PE=1 SV=2	0.856	0.01	9	3	3	3	599	63.5	8.27	4.69	3	0	34698.8	1
FALSE	Low	Master Protein	O00624	Sodium-dependent phosphate transport protein 3 OS=Homo sapiens OX=9606 GN=SLC17A2 PE=2 SV=2	0.653	0	4	1	1	1	439	47.2	8.51	2.99	1	0	28786.1	1
TRUE	Low	Master Protein	O00476	Sodium-dependent phosphate transport protein 4 OS=Homo sapiens OX=9606 GN=SLC17A3 PE=1 SV=2	0.613	0	7	3	3	3	420	46.1	8.37	3.92	3	0	90307.1	1
TRUE	Low	Master Protein	Q8WUM9	Sodium-dependent phosphate transporter 1 OS=Homo sapiens OX=9606 GN=SLC20A1 PE=1 SV=1	0.585	0	4	3	3	2	679	73.7	7.08	0	3	0	188815	1
TRUE	Low	Master Protein	Q08357	Sodium-dependent phosphate transporter 2 OS=Homo sapiens OX=9606 GN=SLC20A2 PE=1 SV=1	0.753	0.045	13	8	15	8	652	70.3	6.54	21.66	8	0	1.19721e+06	1
TRUE	Low	Master Protein	Q99884	Sodium-dependent proline transporter OS=Homo sapiens OX=9606 GN=SLC6A7 PE=2 SV=2	0.664	0	9	5	6	4	636	70.9	6.67	0	5	1	374337	1
TRUE	Low	Master Protein	P31645	Sodium-dependent serotonin transporter OS=Homo sapiens OX=9606 GN=SLC6A4 PE=1 SV=1	0.716	0	4	2	3	2	630	70.3	6.25	1.71	2	0	500908	1
TRUE	Low	Master Protein	Q6U841	Sodium-driven chloride bicarbonate exchanger OS=Homo sapiens OX=9606 GN=SLC4A10 PE=1 SV=1	0.59	0	12	12	15	10	1118	125.9	6.49	16.87	12	3	1.49592e+06	1
FALSE	Low	Master Protein	Q86WA9	Sodium-independent sulfate anion transporter OS=Homo sapiens OX=9606 GN=SLC26A11 PE=1 SV=2	0.731	0	1	1	1	1	606	65.3	7.31	0	1	0	43853.9	1
FALSE	Low	Master Protein	Q96EP9	Sodium/bile acid cotransporter 4 OS=Homo sapiens OX=9606 GN=SLC10A4 PE=1 SV=2	0.711	0	4	1	2	1	437	46.5	5.27	0	1	0	231042	1
TRUE	Low	Master Protein	Q14973	Sodium/bile acid cotransporter OS=Homo sapiens OX=9606 GN=SLC10A1 PE=1 SV=1	0.605	0	14	3	3	3	349	38.1	8.79	4.76	3	0	88266.6	1
TRUE	Low	Master Protein	P32418	Sodium/calcium exchanger 1 OS=Homo sapiens OX=9606 GN=SLC8A1 PE=1 SV=3	0.647	0.099	18	16	20	15	973	108.5	5	28.76	16	1	1.95982e+06	1
TRUE	Low	Master Protein	Q9UPR5	Sodium/calcium exchanger 2 OS=Homo sapiens OX=9606 GN=SLC8A2 PE=2 SV=2	0.385	0.356	13	11	14	10	921	100.3	5.15	23.09	11	0	997812	1
FALSE	Low	Master Protein	P57103	Sodium/calcium exchanger 3 OS=Homo sapiens OX=9606 GN=SLC8A3 PE=1 SV=2	0.76	0	6	4	5	4	927	102.9	5.12	6.64	4	0	263154	1
TRUE	Low	Master Protein	P13866	Sodium/glucose cotransporter 1 OS=Homo sapiens OX=9606 GN=SLC5A1 PE=1 SV=1	0.73	0.061	4	3	3	3	664	73.4	7.68	1.66	3	0	28697.9	1
FALSE	Low	Master Protein	P31639	Sodium/glucose cotransporter 2 OS=Homo sapiens OX=9606 GN=SLC5A2 PE=1 SV=1	0.883	0	2	1	2	1	672	72.8	7.47	4.97	1	0	68479.9	1
TRUE	Low	Master Protein	Q2M3M2	Sodium/glucose cotransporter 4 OS=Homo sapiens OX=9606 GN=SLC5A9 PE=1 SV=2	0.859	0	9	5	5	5	681	74	7.09	5.79	5	0	1.35853e+06	1
FALSE	Low	Master Protein	A0PJK1	Sodium/glucose cotransporter 5 OS=Homo sapiens OX=9606 GN=SLC5A10 PE=1 SV=2	0.856	0.011	7	4	6	4	596	64.3	7.61	5.9	4	0	116439	1
TRUE	Low	Master Protein	P19634	Sodium/hydrogen exchanger 1 OS=Homo sapiens OX=9606 GN=SLC9A1 PE=1 SV=2	0.867	0.006	9	7	10	7	815	90.7	7.21	12.83	7	0	405231	1
TRUE	Low	Master Protein	Q4G0N8	Sodium/hydrogen exchanger 10 OS=Homo sapiens OX=9606 GN=SLC9C1 PE=2 SV=2	0.844	0.014	9	9	12	9	1177	135.1	7.14	21.95	9	0	1.11318e+06	1
TRUE	Low	Master Protein	Q5TAH2	Sodium/hydrogen exchanger 11 OS=Homo sapiens OX=9606 GN=SLC9C2 PE=2 SV=1	0.654	0	6	6	7	6	1124	129	6.92	3.99	6	0	357203	1
TRUE	Low	Master Protein	Q9UBY0	Sodium/hydrogen exchanger 2 OS=Homo sapiens OX=9606 GN=SLC9A2 PE=2 SV=1	0.11	1.04	14	13	19	13	812	91.5	9.09	19.6	13	0	1.5236e+06	1
TRUE	Low	Master Protein	P48764	Sodium/hydrogen exchanger 3 OS=Homo sapiens OX=9606 GN=SLC9A3 PE=1 SV=2	0.752	0.047	16	8	11	7	834	92.8	7.47	16.95	8	0	620534	1
TRUE	Low	Master Protein	Q6AI14	Sodium/hydrogen exchanger 4 OS=Homo sapiens OX=9606 GN=SLC9A4 PE=2 SV=2	0.554	0.156	14	9	10	9	798	89.8	8.54	14.11	9	0	467402	1
TRUE	Low	Master Protein	Q14940	Sodium/hydrogen exchanger 5 OS=Homo sapiens OX=9606 GN=SLC9A5 PE=1 SV=2	0.856	0.011	12	12	22	11	896	98.9	7.56	38.66	12	1	1.22838e+06	1
FALSE	Low	Master Protein	Q92581	Sodium/hydrogen exchanger 6 OS=Homo sapiens OX=9606 GN=SLC9A6 PE=1 SV=2	0.883	0	6	4	4	4	669	74.1	6.48	4.24	4	0	136287	1
TRUE	Low	Master Protein	Q96T83	Sodium/hydrogen exchanger 7 OS=Homo sapiens OX=9606 GN=SLC9A7 PE=1 SV=1	0.281	0.544	13	5	5	5	725	80.1	6.42	2.81	5	0	1.75825e+06	1
FALSE	Low	Master Protein	Q8IVB4	Sodium/hydrogen exchanger 9 OS=Homo sapiens OX=9606 GN=SLC9A9 PE=1 SV=1	0.653	0.095	8	3	3	3	645	72.5	6.21	4.32	3	0	39346.4	1
FALSE	Low	Master Protein	Q4ZJI4	Sodium/hydrogen exchanger 9B1 OS=Homo sapiens OX=9606 GN=SLC9B1 PE=2 SV=2	0.431	0.287	3	1	1	1	515	56	8.02	2.72	1	0	16186.5	1
FALSE	Low	Master Protein	Q86UD5	Sodium/hydrogen exchanger 9B2 OS=Homo sapiens OX=9606 GN=SLC9B2 PE=1 SV=2	0.669	0	14	6	7	6	537	57.5	6.71	12.26	6	0	393137	1
TRUE	Low	Master Protein	Q92911	Sodium/iodide cotransporter OS=Homo sapiens OX=9606 GN=SLC5A5 PE=1 SV=1	0.866	0.006	7	3	4	3	643	68.6	7.39	3.99	3	0	121126	1
TRUE	Low	Master Protein	Q8WWX8	Sodium/myo-inositol cotransporter 2 OS=Homo sapiens OX=9606 GN=SLC5A11 PE=1 SV=1	0.643	0	7	3	3	3	675	74	6.77	3.85	3	0	131091	1
TRUE	Low	Master Protein	P53794	Sodium/myo-inositol cotransporter OS=Homo sapiens OX=9606 GN=SLC5A3 PE=1 SV=2	0.829	0.019	7	6	7	6	718	79.6	7.27	10.92	6	0	289909	1
FALSE	Low	Master Protein	O00337	Sodium/nucleoside cotransporter 1 OS=Homo sapiens OX=9606 GN=SLC28A1 PE=1 SV=2	0.864	0	2	2	2	2	649	71.5	7.59	0	2	0	181802	1
TRUE	Low	Master Protein	O43868	Sodium/nucleoside cotransporter 2 OS=Homo sapiens OX=9606 GN=SLC28A2 PE=2 SV=2	0.762	0	3	2	2	2	658	71.9	7.94	2.07	2	0	359424	1
TRUE	High	Master Protein	P05023	Sodium/potassium-transporting ATPase subunit alpha-1 OS=Homo sapiens OX=9606 GN=ATP1A1 PE=1 SV=1	0	173.938	42	44	132	25	1023	112.8	5.49	390.63	44	23	1.2501e+07	1
TRUE	High	Master Protein	P50993	Sodium/potassium-transporting ATPase subunit alpha-2 OS=Homo sapiens OX=9606 GN=ATP1A2 PE=1 SV=1	0	69.367	24	24	69	7	1020	112.2	5.66	164.16	24	0	2.46358e+06	1
TRUE	High	Master Protein	P13637	Sodium/potassium-transporting ATPase subunit alpha-3 OS=Homo sapiens OX=9606 GN=ATP1A3 PE=1 SV=3	0	77.569	26	24	65	7	1013	111.7	5.38	165.2	24	0	195839	1
TRUE	High	Master Protein	Q13733	Sodium/potassium-transporting ATPase subunit alpha-4 OS=Homo sapiens OX=9606 GN=ATP1A4 PE=1 SV=3	0	35.389	27	25	71	14	1029	114.1	6.64	129.83	25	2	5.25828e+06	1
FALSE	High	Master Protein	P05026	Sodium/potassium-transporting ATPase subunit beta-1 OS=Homo sapiens OX=9606 GN=ATP1B1 PE=1 SV=1	0	29.438	28	9	31	9	303	35	8.53	85.26	9	0	4.82508e+06	1
FALSE	Low	Master Protein	Q5VXU1	Sodium/potassium-transporting ATPase subunit beta-1-interacting protein 2 OS=Homo sapiens OX=9606 GN=NKAIN2 PE=2 SV=1	0.612	0	6	1	1	1	208	23.8	5.07	2.52	1	0	29129.2	1
FALSE	Low	Master Protein	Q8N8D7	Sodium/potassium-transporting ATPase subunit beta-1-interacting protein 3 OS=Homo sapiens OX=9606 GN=NKAIN3 PE=2 SV=1	0.732	0.06	6	1	2	1	197	22.6	5.68	5.1	1	0	140990	1
TRUE	Low	Master Protein	P14415	Sodium/potassium-transporting ATPase subunit beta-2 OS=Homo sapiens OX=9606 GN=ATP1B2 PE=1 SV=3	0.861	0	26	5	14	5	290	33.3	8.31	10.81	5	0	6.19094e+06	1
TRUE	High	Master Protein	P54709	Sodium/potassium-transporting ATPase subunit beta-3 OS=Homo sapiens OX=9606 GN=ATP1B3 PE=1 SV=1	0	8.207	21	6	10	6	279	31.5	8.35	23.87	6	0	254648	1
TRUE	Low	Master Protein	P54710	Sodium/potassium-transporting ATPase subunit gamma OS=Homo sapiens OX=9606 GN=FXYD2 PE=1 SV=3	0.882	0.001	30	2	4	2	66	7.3	8.16	7.06	2	0	216487	1
TRUE	Low	Master Protein	O60721	Sodium/potassium/calcium exchanger 1 OS=Homo sapiens OX=9606 GN=SLC24A1 PE=1 SV=1	0.814	0.024	12	10	11	10	1099	121.3	4.94	17.96	10	0	346892	1
FALSE	Low	Master Protein	Q9UI40	Sodium/potassium/calcium exchanger 2 OS=Homo sapiens OX=9606 GN=SLC24A2 PE=1 SV=1	0.663	0	9	5	8	5	661	73.6	6.05	15.19	5	0	842959	1
TRUE	Low	Master Protein	Q9HC58	Sodium/potassium/calcium exchanger 3 OS=Homo sapiens OX=9606 GN=SLC24A3 PE=2 SV=4	0.692	0	8	3	3	3	644	71.9	5.35	1.93	3	0	206146	1
TRUE	Low	Master Protein	Q8NFF2	Sodium/potassium/calcium exchanger 4 OS=Homo sapiens OX=9606 GN=SLC24A4 PE=1 SV=2	0.301	0.497	13	10	16	9	622	69	7.52	19.79	10	1	1.62523e+06	1
FALSE	Low	Master Protein	Q8WVQ1	Soluble calcium-activated nucleotidase 1 OS=Homo sapiens OX=9606 GN=CANT1 PE=1 SV=1	0.352	0.403	22	7	9	7	401	44.8	6.09	23.54	7	0	488740	1
TRUE	Low	Master Protein	Q3KNW5	Solute carrier family 10 member 6 OS=Homo sapiens OX=9606 GN=SLC10A6 PE=1 SV=2	0.687	0	3	2	3	2	377	41.2	7.85	3.69	2	0	99369	1
TRUE	Low	Master Protein	Q13621	Solute carrier family 12 member 1 OS=Homo sapiens OX=9606 GN=SLC12A1 PE=1 SV=2	0.797	0	20	18	25	18	1099	121.4	7.39	26.66	18	0	2.47824e+06	1
TRUE	High	Master Protein	P55011	Solute carrier family 12 member 2 OS=Homo sapiens OX=9606 GN=SLC12A2 PE=1 SV=1	0	72.437	27	25	48	25	1212	131.4	6.4	132.05	25	0	5.24561e+06	1
TRUE	Low	Master Protein	P55017	Solute carrier family 12 member 3 OS=Homo sapiens OX=9606 GN=SLC12A3 PE=1 SV=3	0.254	0.591	6	6	6	6	1021	113.1	7.88	12.4	6	0	235800	1
TRUE	Low	Master Protein	Q9UP95	Solute carrier family 12 member 4 OS=Homo sapiens OX=9606 GN=SLC12A4 PE=1 SV=2	0.559	0.152	8	8	25	4	1085	120.6	6.44	45.3	8	0	476051	1
TRUE	Low	Master Protein	Q9H2X9	Solute carrier family 12 member 5 OS=Homo sapiens OX=9606 GN=SLC12A5 PE=1 SV=3	0.452	0.274	16	23	37	18	1139	126.1	6.73	57.5	23	6	3.49487e+06	1
TRUE	Low	Master Protein	Q9UHW9	Solute carrier family 12 member 6 OS=Homo sapiens OX=9606 GN=SLC12A6 PE=1 SV=2	0.845	0.015	13	13	19	12	1150	127.5	7.08	24.83	13	0	2.27185e+06	1
TRUE	Low	Master Protein	Q9Y666	Solute carrier family 12 member 7 OS=Homo sapiens OX=9606 GN=SLC12A7 PE=1 SV=3	0.666	0.087	16	16	23	15	1083	119	6.71	31.07	16	0	3.20498e+06	1
TRUE	High	Master Protein	Q9BXP2	Solute carrier family 12 member 9 OS=Homo sapiens OX=9606 GN=SLC12A9 PE=1 SV=1	0	6.658	12	7	9	7	914	96	8.07	11.19	7	0	343641	1
FALSE	Low	Master Protein	Q9BZW2	Solute carrier family 13 member 1 OS=Homo sapiens OX=9606 GN=SLC13A1 PE=1 SV=1	0.659	0	2	1	2	1	595	66.1	8.09	4.24	1	0	38447.4	1
TRUE	Low	Master Protein	Q13183	Solute carrier family 13 member 2 OS=Homo sapiens OX=9606 GN=SLC13A2 PE=1 SV=1	0.645	0.099	3	3	3	3	592	64.4	7.01	6.47	3	0	19054.5	1
TRUE	Low	Master Protein	Q8WWT9	Solute carrier family 13 member 3 OS=Homo sapiens OX=9606 GN=SLC13A3 PE=1 SV=1	0.632	0.108	8	5	5	5	602	66.8	8.32	9.2	5	0	206890	1
TRUE	Low	Master Protein	Q9UKG4	Solute carrier family 13 member 4 OS=Homo sapiens OX=9606 GN=SLC13A4 PE=1 SV=2	0.679	0	4	2	3	2	626	69.3	7.42	5.07	2	0	213344	1
FALSE	Low	Master Protein	Q86YT5	Solute carrier family 13 member 5 OS=Homo sapiens OX=9606 GN=SLC13A5 PE=1 SV=1	0.739	0	1	1	1	1	568	63	8.22	1.75	1	0	12067.4	1
TRUE	Low	Master Protein	P46059	Solute carrier family 15 member 1 OS=Homo sapiens OX=9606 GN=SLC15A1 PE=1 SV=1	0.418	0.307	4	5	9	5	708	78.8	8.48	7.47	5	0	981150	1
TRUE	Low	Master Protein	Q16348	Solute carrier family 15 member 2 OS=Homo sapiens OX=9606 GN=SLC15A2 PE=1 SV=2	0.88	0.001	15	8	10	8	729	81.7	8.16	14.14	8	0	9.0987e+06	1
TRUE	Low	Master Protein	Q8N697	Solute carrier family 15 member 4 OS=Homo sapiens OX=9606 GN=SLC15A4 PE=1 SV=1	0.858	0.011	11	8	11	8	577	62	9	4.04	8	0	4.71276e+06	1
TRUE	Low	Master Protein	P11166	Solute carrier family 2, facilitated glucose transporter member 1 OS=Homo sapiens OX=9606 GN=SLC2A1 PE=1 SV=2	0.404	0.328	16	6	13	5	492	54	8.72	18.62	6	1	1.25158e+06	1
FALSE	Low	Master Protein	O95528	Solute carrier family 2, facilitated glucose transporter member 10 OS=Homo sapiens OX=9606 GN=SLC2A10 PE=1 SV=2	0.864	0.009	2	1	2	1	541	56.9	8.59	2.61	1	0	70115.6	1
FALSE	Low	Master Protein	Q9BYW1	Solute carrier family 2, facilitated glucose transporter member 11 OS=Homo sapiens OX=9606 GN=SLC2A11 PE=1 SV=1	0.59	0	10	4	4	4	496	53.7	8.18	4.2	4	0	206945	1
TRUE	Low	Master Protein	Q8TD20	Solute carrier family 2, facilitated glucose transporter member 12 OS=Homo sapiens OX=9606 GN=SLC2A12 PE=2 SV=1	0.833	0.017	19	9	16	9	617	66.9	8.37	29.59	9	0	2.37268e+06	1
TRUE	Low	Master Protein	Q8TDB8	Solute carrier family 2, facilitated glucose transporter member 14 OS=Homo sapiens OX=9606 GN=SLC2A14 PE=1 SV=1	0.389	0.349	11	5	10	2	520	56.3	7.83	19.99	5	0	115862	1
TRUE	Low	Master Protein	P11168	Solute carrier family 2, facilitated glucose transporter member 2 OS=Homo sapiens OX=9606 GN=SLC2A2 PE=1 SV=1	0.875	0.002	12	3	3	3	524	57.5	7.97	4.97	3	0	79736.2	1
TRUE	Low	Master Protein	P11169	Solute carrier family 2, facilitated glucose transporter member 3 OS=Homo sapiens OX=9606 GN=SLC2A3 PE=1 SV=1	0.407	0.326	10	5	13	2	496	53.9	7.2	19.58	5	2	1.07151e+06	1
FALSE	Low	Master Protein	P22732	Solute carrier family 2, facilitated glucose transporter member 5 OS=Homo sapiens OX=9606 GN=SLC2A5 PE=1 SV=1	0.733	0	6	3	3	3	501	54.9	6.04	3.6	3	0	79985.8	1
FALSE	Low	Master Protein	Q9UGQ3	Solute carrier family 2, facilitated glucose transporter member 6 OS=Homo sapiens OX=9606 GN=SLC2A6 PE=1 SV=2	0.6	0	10	3	3	3	507	54.5	8.63	1.96	3	0	203767	1
FALSE	Low	Master Protein	Q6PXP3	Solute carrier family 2, facilitated glucose transporter member 7 OS=Homo sapiens OX=9606 GN=SLC2A7 PE=1 SV=2	0.299	0.505	5	2	8	2	512	55.7	8.41	17.09	2	0	643647	1
FALSE	Low	Master Protein	Q9NY64	Solute carrier family 2, facilitated glucose transporter member 8 OS=Homo sapiens OX=9606 GN=SLC2A8 PE=1 SV=3	0.749	0.049	3	2	3	2	477	50.8	7.61	3.93	2	0	82089.3	1
TRUE	Low	Master Protein	Q9NRM0	Solute carrier family 2, facilitated glucose transporter member 9 OS=Homo sapiens OX=9606 GN=SLC2A9 PE=1 SV=2	0.658	0.092	5	2	8	2	540	58.7	8.9	17.1	2	0	1.55003e+06	1
FALSE	Low	Master Protein	O15245	Solute carrier family 22 member 1 OS=Homo sapiens OX=9606 GN=SLC22A1 PE=1 SV=2	0.627	0	7	5	10	5	554	61.1	6.83	20.74	5	0	225418	1
TRUE	Low	Master Protein	Q9NSA0	Solute carrier family 22 member 11 OS=Homo sapiens OX=9606 GN=SLC22A11 PE=1 SV=1	0.746	0	5	2	2	2	550	59.9	8.62	4.34	2	0	33785.6	1
TRUE	Low	Master Protein	Q96S37	Solute carrier family 22 member 12 OS=Homo sapiens OX=9606 GN=SLC22A12 PE=1 SV=1	0.545	0.166	14	5	7	5	553	59.6	8.24	11.68	5	0	452230	1
TRUE	Low	Master Protein	Q9Y226	Solute carrier family 22 member 13 OS=Homo sapiens OX=9606 GN=SLC22A13 PE=2 SV=2	0.749	0.048	5	4	24	4	551	60.8	7.83	45.42	4	0	5.53865e+06	1
TRUE	Low	Master Protein	Q86VW1	Solute carrier family 22 member 16 OS=Homo sapiens OX=9606 GN=SLC22A16 PE=1 SV=1	0.838	0.015	6	5	5	5	577	64.6	8.15	2.07	5	0	765062	1
FALSE	High	Master Protein	Q96BI1	Solute carrier family 22 member 18 OS=Homo sapiens OX=9606 GN=SLC22A18 PE=1 SV=3	0	5.264	10	4	7	4	424	44.8	9.57	7.73	4	0	345645	1
TRUE	Low	Master Protein	O15244	Solute carrier family 22 member 2 OS=Homo sapiens OX=9606 GN=SLC22A2 PE=1 SV=2	0.606	0	2	1	1	1	555	62.5	8.37	2.65	1	0	29687.6	1
FALSE	Low	Master Protein	O75751	Solute carrier family 22 member 3 OS=Homo sapiens OX=9606 GN=SLC22A3 PE=1 SV=1	0.682	0	2	1	1	1	556	61.2	8.57	0	1	0	521659	1
TRUE	Low	Master Protein	Q9H015	Solute carrier family 22 member 4 OS=Homo sapiens OX=9606 GN=SLC22A4 PE=1 SV=3	0.65	0.097	12	7	8	6	551	62.1	7.23	8.23	7	1	441527	1
TRUE	Low	Master Protein	O76082	Solute carrier family 22 member 5 OS=Homo sapiens OX=9606 GN=SLC22A5 PE=1 SV=1	0.598	0	11	4	7	3	557	62.7	7.94	9.37	4	0	482825	1
TRUE	Low	Master Protein	Q4U2R8	Solute carrier family 22 member 6 OS=Homo sapiens OX=9606 GN=SLC22A6 PE=1 SV=1	0.661	0	9	5	6	5	563	61.8	8.76	8.61	5	0	211187	1
TRUE	Low	Master Protein	Q9Y694	Solute carrier family 22 member 7 OS=Homo sapiens OX=9606 GN=SLC22A7 PE=1 SV=1	0.815	0.025	11	6	7	6	548	60	7.02	9.68	6	0	398919	1
TRUE	Low	Master Protein	Q8TCC7	Solute carrier family 22 member 8 OS=Homo sapiens OX=9606 GN=SLC22A8 PE=1 SV=1	0.836	0.016	12	3	8	3	542	59.8	8.85	18.18	3	0	1.15914e+06	1
TRUE	Low	Master Protein	Q8IVM8	Solute carrier family 22 member 9 OS=Homo sapiens OX=9606 GN=SLC22A9 PE=1 SV=1	0.688	0.078	9	5	10	5	553	62.1	8.1	21.81	5	0	1.06302e+06	1
TRUE	Low	Master Protein	Q9UHI7	Solute carrier family 23 member 1 OS=Homo sapiens OX=9606 GN=SLC23A1 PE=1 SV=3	0.884	0	6	3	5	3	598	64.8	6.6	4.07	3	0	74202.1	1
TRUE	Low	Master Protein	Q9UGH3	Solute carrier family 23 member 2 OS=Homo sapiens OX=9606 GN=SLC23A2 PE=1 SV=1	0.266	0.57	9	4	4	4	650	70.3	7.68	4.71	4	0	125054	1
TRUE	Low	Master Protein	Q8NG04	Solute carrier family 26 member 10 OS=Homo sapiens OX=9606 GN=SLC26A10 PE=2 SV=1	0.771	0.039	6	3	8	3	563	60	8.27	10.42	3	0	2.10644e+06	1
TRUE	Low	Master Protein	Q9BXS9	Solute carrier family 26 member 6 OS=Homo sapiens OX=9606 GN=SLC26A6 PE=1 SV=1	0.664	0	10	5	6	5	759	82.9	8.37	7.11	5	0	90490.6	1
TRUE	Low	Master Protein	Q7LBE3	Solute carrier family 26 member 9 OS=Homo sapiens OX=9606 GN=SLC26A9 PE=1 SV=1	0.876	0	5	3	3	3	791	86.9	8.22	4.75	3	0	313537	1
TRUE	Low	Master Protein	Q9HAS3	Solute carrier family 28 member 3 OS=Homo sapiens OX=9606 GN=SLC28A3 PE=1 SV=1	0.698	0	10	8	9	8	691	76.9	7.62	14.06	8	0	449890	1
TRUE	Low	Master Protein	Q2M3R5	Solute carrier family 35 member G1 OS=Homo sapiens OX=9606 GN=SLC35G1 PE=1 SV=1	0.773	0	7	1	1	1	365	39.8	8.15	2.44	1	0	73340.8	1
TRUE	Low	Master Protein	Q8TBE7	Solute carrier family 35 member G2 OS=Homo sapiens OX=9606 GN=SLC35G2 PE=1 SV=3	0.879	0	5	2	2	2	412	46.4	7.34	4.29	2	0	87597.1	1
TRUE	Low	Master Protein	Q9NP59	Solute carrier family 40 member 1 OS=Homo sapiens OX=9606 GN=SLC40A1 PE=1 SV=1	0.756	0	9	8	9	8	571	62.5	6.52	11.11	8	0	1.35511e+06	1
TRUE	Low	Master Protein	Q8IVJ1	Solute carrier family 41 member 1 OS=Homo sapiens OX=9606 GN=SLC41A1 PE=1 SV=2	0.782	0	7	2	2	2	513	54.9	5.3	2.21	2	0	93444.4	1
TRUE	Low	Master Protein	Q96JW4	Solute carrier family 41 member 2 OS=Homo sapiens OX=9606 GN=SLC41A2 PE=1 SV=2	0.753	0.046	13	5	8	5	573	62.4	6.1	10.04	5	0	1.34348e+06	1
TRUE	Low	Master Protein	Q96GZ6	Solute carrier family 41 member 3 OS=Homo sapiens OX=9606 GN=SLC41A3 PE=1 SV=2	0.883	0.001	6	2	11	2	507	54.7	7.83	0	2	0	359199	1
FALSE	Low	Master Protein	Q96JT2	Solute carrier family 45 member 3 OS=Homo sapiens OX=9606 GN=SLC45A3 PE=2 SV=1	0.884	0	3	1	1	1	553	59.3	7.46	2.54	1	0	17752.5	1
TRUE	Low	Master Protein	Q9NY91	Solute carrier family 5 member 4 OS=Homo sapiens OX=9606 GN=SLC5A4 PE=1 SV=1	0.592	0	11	6	6	6	659	72.4	6.15	5.89	6	0	903183	1
TRUE	Low	Master Protein	P46721	Solute carrier organic anion transporter family member 1A2 OS=Homo sapiens OX=9606 GN=SLCO1A2 PE=2 SV=1	0.813	0	4	3	3	3	670	74.1	5.95	4.48	3	0	85049.7	1
TRUE	Low	Master Protein	Q9Y6L6	Solute carrier organic anion transporter family member 1B1 OS=Homo sapiens OX=9606 GN=SLCO1B1 PE=1 SV=2	0.64	0	9	5	5	5	691	76.4	8.57	9.04	5	0	227672	1
FALSE	Low	Master Protein	Q9NPD5	Solute carrier organic anion transporter family member 1B3 OS=Homo sapiens OX=9606 GN=SLCO1B3 PE=1 SV=1	0.877	0.002	4	2	3	2	702	77.4	8.76	7.37	2	0	210203	1
TRUE	Low	Master Protein	Q9NYB5	Solute carrier organic anion transporter family member 1C1 OS=Homo sapiens OX=9606 GN=SLCO1C1 PE=2 SV=1	0.814	0	11	6	6	6	712	78.6	8.5	6.5	6	0	229617	1
TRUE	Low	Master Protein	Q92959	Solute carrier organic anion transporter family member 2A1 OS=Homo sapiens OX=9606 GN=SLCO2A1 PE=1 SV=2	0.422	0.298	13	9	17	9	643	70	8.84	17.31	9	0	1.04195e+06	1
TRUE	Low	Master Protein	O94956	Solute carrier organic anion transporter family member 2B1 OS=Homo sapiens OX=9606 GN=SLCO2B1 PE=1 SV=2	0.744	0.051	7	4	11	4	709	76.7	8.32	25.94	4	0	463317	1
TRUE	Low	Master Protein	Q9UIG8	Solute carrier organic anion transporter family member 3A1 OS=Homo sapiens OX=9606 GN=SLCO3A1 PE=1 SV=3	0.609	0	8	5	6	5	710	76.5	6.73	13.86	5	0	508957	1
TRUE	Low	Master Protein	Q96BD0	Solute carrier organic anion transporter family member 4A1 OS=Homo sapiens OX=9606 GN=SLCO4A1 PE=1 SV=2	0.612	0	7	5	5	5	722	77.1	7.83	10.28	5	0	164113	1
TRUE	Low	Master Protein	Q6ZQN7	Solute carrier organic anion transporter family member 4C1 OS=Homo sapiens OX=9606 GN=SLCO4C1 PE=1 SV=1	0.855	0.012	9	4	5	4	724	78.9	7.53	5.17	4	0	219757	1
TRUE	Low	Master Protein	Q9H2Y9	Solute carrier organic anion transporter family member 5A1 OS=Homo sapiens OX=9606 GN=SLCO5A1 PE=2 SV=2	0.845	0.015	4	5	6	5	848	91.8	7.66	12.88	5	0	435264	1
TRUE	Low	Master Protein	Q86UG4	Solute carrier organic anion transporter family member 6A1 OS=Homo sapiens OX=9606 GN=SLCO6A1 PE=2 SV=2	0.476	0.241	18	10	10	10	719	79.2	8.59	16.32	10	0	456296	1
TRUE	Low	Master Protein	P30872	Somatostatin receptor type 1 OS=Homo sapiens OX=9606 GN=SSTR1 PE=1 SV=1	0.635	0	2	1	1	1	391	42.7	8.32	0	1	0		1
TRUE	Low	Master Protein	P30874	Somatostatin receptor type 2 OS=Homo sapiens OX=9606 GN=SSTR2 PE=1 SV=1	0.822	0	8	3	3	3	369	41.3	8.95	3.93	3	0	198219	1
FALSE	Low	Master Protein	P32745	Somatostatin receptor type 3 OS=Homo sapiens OX=9606 GN=SSTR3 PE=1 SV=1	0.609	0	7	3	3	3	418	45.8	8.59	3.97	3	0	50936.6	1
TRUE	Low	Master Protein	P35346	Somatostatin receptor type 5 OS=Homo sapiens OX=9606 GN=SSTR5 PE=1 SV=3	0.85	0.014	15	3	3	3	364	39.2	9.44	4.16	3	0	89484.8	1
TRUE	Low	Master Protein	Q07889	Son of sevenless homolog 1 OS=Homo sapiens OX=9606 GN=SOS1 PE=1 SV=1	0.292	0.525	19	24	27	24	1333	152.4	6.84	46.47	24	0	2.02384e+06	1
TRUE	Low	Master Protein	Q15465	Sonic hedgehog protein OS=Homo sapiens OX=9606 GN=SHH PE=1 SV=1	0.514	0.203	13	6	7	5	462	49.6	7.99	9.09	6	0	82409	1
TRUE	High	Master Protein	Q9BX66	Sorbin and SH3 domain-containing protein 1 OS=Homo sapiens OX=9606 GN=SORBS1 PE=1 SV=3	0	23.14	22	24	27	23	1292	142.4	6.84	60.76	24	0	1.04978e+06	1
TRUE	High	Master Protein	O94875	Sorbin and SH3 domain-containing protein 2 OS=Homo sapiens OX=9606 GN=SORBS2 PE=1 SV=3	0.001	4.439	15	13	17	11	1100	124	8.31	16.53	13	0	2.83193e+06	1
FALSE	High	Master Protein	P30626	Sorcin OS=Homo sapiens OX=9606 GN=SRI PE=1 SV=1	0	22.174	37	7	17	7	198	21.7	5.59	45.25	7	0	2.17676e+06	1
TRUE	Low	Master Protein	Q99523	Sortilin OS=Homo sapiens OX=9606 GN=SORT1 PE=1 SV=3	0.458	0.265	16	11	21	11	831	92	5.74	42.31	11	0	1.96874e+06	1
TRUE	Low	Master Protein	Q92673	Sortilin-related receptor OS=Homo sapiens OX=9606 GN=SORL1 PE=1 SV=2	0.868	0.005	9	18	24	18	2214	248.3	5.55	26.61	18	0	844517	1
TRUE	Low	Master Protein	Q9NRS6	Sorting nexin-15 OS=Homo sapiens OX=9606 GN=SNX15 PE=1 SV=1	0.255	0.588	18	5	5	5	342	38.3	5.19	9.62	5	0	297186	1
TRUE	High	Master Protein	Q96RF0	Sorting nexin-18 OS=Homo sapiens OX=9606 GN=SNX18 PE=1 SV=2	0.001	4.943	8	6	9	6	628	68.9	5.68	15.9	6	0	732744	1
TRUE	Low	Master Protein	Q7Z614	Sorting nexin-20 OS=Homo sapiens OX=9606 GN=SNX20 PE=1 SV=1	0.418	0.308	22	5	5	5	316	36.2	8.65	5.93	5	0	282309	1
TRUE	High	Master Protein	Q96L92	Sorting nexin-27 OS=Homo sapiens OX=9606 GN=SNX27 PE=1 SV=2	0	9.138	24	11	14	11	541	61.2	6.49	18.3	11	0	648974	1
TRUE	High	Master Protein	O95219	Sorting nexin-4 OS=Homo sapiens OX=9606 GN=SNX4 PE=1 SV=1	0.003	3.168	8	4	6	4	450	51.9	5.99	10.79	4	0	1.09748e+06	1
TRUE	High	Master Protein	Q9Y5X3	Sorting nexin-5 OS=Homo sapiens OX=9606 GN=SNX5 PE=1 SV=1	0	14.881	28	13	16	13	404	46.8	6.76	40.26	13	0	674951	1
TRUE	High	Master Protein	Q9Y5X1	Sorting nexin-9 OS=Homo sapiens OX=9606 GN=SNX9 PE=1 SV=1	0	12.136	20	10	11	10	595	66.6	5.58	28.35	10	0	782857	1
TRUE	High	Master Protein	Q8N0X7	Spartin OS=Homo sapiens OX=9606 GN=SPART PE=1 SV=1	0	5.102	18	10	13	10	666	72.8	5.91	25.56	10	0	666730	1
TRUE	Low	Master Protein	Q96JI7	Spatacsin OS=Homo sapiens OX=9606 GN=SPG11 PE=1 SV=3	0.348	0.412	17	36	45	36	2443	278.7	5.97	64.19	36	0	2.44122e+06	1
TRUE	High	Master Protein	Q9BW04	Specifically androgen-regulated gene protein OS=Homo sapiens OX=9606 GN=SARG PE=1 SV=2	0	7.379	38	19	22	19	601	63.9	8.62	33.55	19	0	1.67046e+06	1
TRUE	High	Master Protein	P02549	Spectrin alpha chain, erythrocytic 1 OS=Homo sapiens OX=9606 GN=SPTA1 PE=1 SV=5	0	7.369	18	37	51	37	2419	279.8	5.05	94.55	37	0	2.66677e+06	1
TRUE	High	Master Protein	P11277	Spectrin beta chain, erythrocytic OS=Homo sapiens OX=9606 GN=SPTB PE=1 SV=5	0	13.463	14	26	42	21	2137	246.3	5.27	83.71	26	0	1.69427e+06	1
TRUE	High	Master Protein	Q01082	Spectrin beta chain, non-erythrocytic 1 OS=Homo sapiens OX=9606 GN=SPTBN1 PE=1 SV=2	0	470.077	59	134	265	122	2364	274.4	5.57	833.7	134	12	1.68561e+07	1
TRUE	High	Master Protein	O15020	Spectrin beta chain, non-erythrocytic 2 OS=Homo sapiens OX=9606 GN=SPTBN2 PE=1 SV=3	0	25.392	21	45	61	34	2390	271.2	6.11	106.97	45	0	7.56645e+06	1
TRUE	High	Master Protein	Q9H254	Spectrin beta chain, non-erythrocytic 4 OS=Homo sapiens OX=9606 GN=SPTBN4 PE=1 SV=2	0	10.886	16	41	56	38	2564	288.8	6.01	80.33	41	0	4.36473e+06	1
FALSE	Low	Master Protein	Q15506	Sperm surface protein Sp17 OS=Homo sapiens OX=9606 GN=SPA17 PE=1 SV=1	0.587	0	12	1	1	1	151	17.4	4.78	0	1	0	37618.1	1
FALSE	Low	Master Protein	A6ND01	Sperm-egg fusion protein Juno OS=Homo sapiens OX=9606 GN=IZUMO1R PE=1 SV=3	0.692	0	5	1	1	1	250	28.7	6.27	2.08	1	0	22111	1
TRUE	Low	Master Protein	Q96N96	Spermatogenesis-associated protein 13 OS=Homo sapiens OX=9606 GN=SPATA13 PE=1 SV=1	0.518	0.194	10	8	11	8	652	74.8	7.33	18.48	8	0	647292	1
TRUE	Low	Master Protein	O60906	Sphingomyelin phosphodiesterase 2 OS=Homo sapiens OX=9606 GN=SMPD2 PE=1 SV=2	0.869	0.005	18	6	7	6	423	47.6	6.98	8.52	6	0	305327	1
TRUE	Low	Master Protein	Q9NY59	Sphingomyelin phosphodiesterase 3 OS=Homo sapiens OX=9606 GN=SMPD3 PE=1 SV=1	0.558	0.155	16	8	10	8	655	71	5.78	11.21	8	0	373048	1
TRUE	Low	Master Protein	P17405	Sphingomyelin phosphodiesterase OS=Homo sapiens OX=9606 GN=SMPD1 PE=1 SV=5	0.138	0.942	8	4	7	4	631	69.9	7.28	11.29	4	0	435348	1
FALSE	Low	Master Protein	Q96LT4	Sphingomyelin synthase-related protein 1 OS=Homo sapiens OX=9606 GN=SAMD8 PE=1 SV=2	0.652	0	5	2	3	2	415	48.3	8.07	4.05	2	0	106875	1
TRUE	Low	Master Protein	P21453	Sphingosine 1-phosphate receptor 1 OS=Homo sapiens OX=9606 GN=S1PR1 PE=1 SV=2	0.703	0	24	9	13	9	382	42.8	9.5	11.74	9	0	663862	1
TRUE	Low	Master Protein	O95136	Sphingosine 1-phosphate receptor 2 OS=Homo sapiens OX=9606 GN=S1PR2 PE=1 SV=2	0.865	0.008	14	4	5	4	353	38.8	8.97	9.59	4	0	237896	1
TRUE	Low	Master Protein	Q99500	Sphingosine 1-phosphate receptor 3 OS=Homo sapiens OX=9606 GN=S1PR3 PE=1 SV=2	0.712	0	24	10	14	10	378	42.2	9.7	14.25	10	0	607201	1
TRUE	Low	Master Protein	O95977	Sphingosine 1-phosphate receptor 4 OS=Homo sapiens OX=9606 GN=S1PR4 PE=1 SV=1	0.877	0.002	16	5	6	5	384	41.6	9.96	8.69	5	0	2.84616e+06	1
FALSE	Low	Master Protein	Q9H228	Sphingosine 1-phosphate receptor 5 OS=Homo sapiens OX=9606 GN=S1PR5 PE=1 SV=1	0.856	0.011	11	3	4	3	398	41.7	9.74	4.01	3	0	919921	1
TRUE	Low	Master Protein	Q9NYA1	Sphingosine kinase 1 OS=Homo sapiens OX=9606 GN=SPHK1 PE=1 SV=1	0.83	0.02	13	4	63	4	384	42.5	7.11	0	4	0	6.0093e+06	1
TRUE	Low	Master Protein	Q9BX95	Sphingosine-1-phosphate phosphatase 1 OS=Homo sapiens OX=9606 GN=SGPP1 PE=1 SV=2	0.736	0.055	16	8	12	8	441	49.1	8.82	15.1	8	0	292486	1
FALSE	Low	Master Protein	Q7Z699	Sprouty-related, EVH1 domain-containing protein 1 OS=Homo sapiens OX=9606 GN=SPRED1 PE=1 SV=2	0.855	0.012	10	3	3	3	444	50.4	6.54	7.55	3	0	84333.2	1
FALSE	Low	Master Protein	Q7Z698	Sprouty-related, EVH1 domain-containing protein 2 OS=Homo sapiens OX=9606 GN=SPRED2 PE=1 SV=2	0.667	0	11	3	4	3	418	47.5	6.79	5.28	3	0	36066	1
TRUE	Low	Master Protein	Q2MJR0	Sprouty-related, EVH1 domain-containing protein 3 OS=Homo sapiens OX=9606 GN=SPRED3 PE=1 SV=1	0.873	0.003	10	5	6	5	410	42.6	8.27	11.33	5	0	395272	1
TRUE	Low	Master Protein	O75563	Src kinase-associated phosphoprotein 2 OS=Homo sapiens OX=9606 GN=SKAP2 PE=1 SV=1	0.524	0.189	18	5	5	5	359	41.2	4.69	6.52	5	0	190328	1
TRUE	High	Master Protein	Q14247	Src substrate cortactin OS=Homo sapiens OX=9606 GN=CTTN PE=1 SV=2	0	52.43	47	27	39	27	550	61.5	5.4	100.88	27	0	2.43356e+06	1
FALSE	Low	Master Protein	Q9H6Q3	Src-like-adapter 2 OS=Homo sapiens OX=9606 GN=SLA2 PE=1 SV=3	0.195	0.746	14	3	4	3	261	28.6	5.35	7.04	3	0	47990.6	1
TRUE	Low	Master Protein	Q13239	Src-like-adapter OS=Homo sapiens OX=9606 GN=SLA PE=1 SV=3	0.638	0	10	3	5	3	276	31.1	7.74	7.7	3	0	338230	1
TRUE	High	Master Protein	Q96SB4	SRSF protein kinase 1 OS=Homo sapiens OX=9606 GN=SRPK1 PE=1 SV=2	0	5.889	20	10	12	10	655	74.3	6.16	21.51	10	0	898028	1
TRUE	Low	Master Protein	Q9NY15	Stabilin-1 OS=Homo sapiens OX=9606 GN=STAB1 PE=1 SV=3	0.835	0.016	6	13	18	13	2570	275.3	6.49	25.33	13	0	1.07852e+06	1
TRUE	Low	Master Protein	Q8WWQ8	Stabilin-2 OS=Homo sapiens OX=9606 GN=STAB2 PE=1 SV=3	0.544	0.165	12	22	39	21	2551	276.8	6.4	47.99	22	1	8.8663e+06	1
TRUE	Medium	Master Protein	O95630	STAM-binding protein OS=Homo sapiens OX=9606 GN=STAMBP PE=1 SV=1	0.031	1.653	25	9	13	9	424	48	6.29	9.83	9	0	636395	1
TRUE	Low	Master Protein	P52823	Stanniocalcin-1 OS=Homo sapiens OX=9606 GN=STC1 PE=1 SV=1	0.726	0.062	20	4	4	4	247	27.6	7.99	4.19	4	0	143300	1
TRUE	Low	Master Protein	O95210	Starch-binding domain-containing protein 1 OS=Homo sapiens OX=9606 GN=STBD1 PE=1 SV=1	0.284	0.536	12	6	8	6	358	39	5.73	10.56	6	0	229851	1
TRUE	High	Master Protein	Q9UEW8	STE20/SPS1-related proline-alanine-rich protein kinase OS=Homo sapiens OX=9606 GN=STK39 PE=1 SV=3	0	27.077	18	7	21	7	545	59.4	6.29	69.87	7	0	1.04872e+06	1
TRUE	Low	Master Protein	Q9HD15	Steroid receptor RNA activator 1 OS=Homo sapiens OX=9606 GN=SRA1 PE=1 SV=1	0.784	0	21	6	8	6	236	25.7	7.03	13.02	6	0	912659	1
TRUE	Low	Master Protein	P08842	Steryl-sulfatase OS=Homo sapiens OX=9606 GN=STS PE=1 SV=2	0.734	0.055	9	5	7	5	583	65.5	7.66	13.43	5	0	670311	1
FALSE	High	Master Protein	Q86WV6	Stimulator of interferon genes protein OS=Homo sapiens OX=9606 GN=STING1 PE=1 SV=1	0.001	4.588	16	4	5	4	379	42.2	7.05	12.19	4	0	86151.3	1
FALSE	High	Master Protein	P27105	Stomatin OS=Homo sapiens OX=9606 GN=STOM PE=1 SV=3	0	15.861	33	8	20	7	288	31.7	7.88	50.91	8	1	5.94567e+06	1
TRUE	Low	Master Protein	Q9UBI4	Stomatin-like protein 1 OS=Homo sapiens OX=9606 GN=STOML1 PE=1 SV=1	0.804	0.029	11	4	5	4	398	42.9	7.99	8.85	4	0	201182	1
TRUE	High	Master Protein	Q9UJZ1	Stomatin-like protein 2, mitochondrial OS=Homo sapiens OX=9606 GN=STOML2 PE=1 SV=1	0	45.588	36	9	20	9	356	38.5	7.39	68.95	9	0	3.4148e+06	1
FALSE	Medium	Master Protein	Q8TAV4	Stomatin-like protein 3 OS=Homo sapiens OX=9606 GN=STOML3 PE=1 SV=1	0.02	1.808	21	7	8	6	291	32.1	8.63	15.86	7	0	530533	1
TRUE	High	Master Protein	O43815	Striatin OS=Homo sapiens OX=9606 GN=STRN PE=1 SV=4	0	27.046	34	18	22	17	780	86.1	5.27	45.29	18	1	708637	1
TRUE	Low	Master Protein	Q13033	Striatin-3 OS=Homo sapiens OX=9606 GN=STRN3 PE=1 SV=3	0.764	0	11	6	6	5	797	87.2	5.36	8.85	6	0	868509	1
TRUE	Low	Master Protein	P48061	Stromal cell-derived factor 1 OS=Homo sapiens OX=9606 GN=CXCL12 PE=1 SV=1	0.849	0	25	2	2	2	93	10.7	9.88	0	2	0	151747	1
TRUE	Low	Master Protein	Q13586	Stromal interaction molecule 1 OS=Homo sapiens OX=9606 GN=STIM1 PE=1 SV=3	0.357	0.395	18	16	27	16	685	77.4	6.67	45.62	16	0	1.74736e+06	1
TRUE	Low	Master Protein	Q9P246	Stromal interaction molecule 2 OS=Homo sapiens OX=9606 GN=STIM2 PE=1 SV=2	0.883	0	17	9	12	9	746	83.9	6.76	19.61	9	0	2.12072e+06	1
TRUE	High	Master Protein	Q8IYB5	Stromal membrane-associated protein 1 OS=Homo sapiens OX=9606 GN=SMAP1 PE=1 SV=2	0	12.642	9	4	6	4	467	50.4	8.75	12.03	4	0	310196	1
TRUE	Low	Master Protein	P21452	Substance-K receptor OS=Homo sapiens OX=9606 GN=TACR2 PE=1 SV=3	0.784	0	12	4	4	4	398	44.4	8.54	4.4	4	0	120183	1
FALSE	Low	Master Protein	P25103	Substance-P receptor OS=Homo sapiens OX=9606 GN=TACR1 PE=1 SV=1	0.767	0	6	1	1	1	407	46.2	7.2	0	1	0	1.4407e+06	1
TRUE	High	Master Protein	P21912	Succinate dehydrogenase [ubiquinone] iron-sulfur subunit, mitochondrial OS=Homo sapiens OX=9606 GN=SDHB PE=1 SV=3	0	15.54	22	6	12	6	280	31.6	8.76	30.71	6	0	612108	1
TRUE	Low	Master Protein	Q9BXA5	Succinate receptor 1 OS=Homo sapiens OX=9606 GN=SUCNR1 PE=1 SV=2	0.668	0	9	1	2	1	334	38.7	8.98	0	1	0		1
TRUE	High	Master Protein	P53597	Succinate--CoA ligase [ADP/GDP-forming] subunit alpha, mitochondrial OS=Homo sapiens OX=9606 GN=SUCLG1 PE=1 SV=4	0	37.445	51	16	39	16	346	36.2	8.79	102.46	16	0	5.61346e+06	1
TRUE	High	Master Protein	Q96I99	Succinate--CoA ligase [GDP-forming] subunit beta, mitochondrial OS=Homo sapiens OX=9606 GN=SUCLG2 PE=1 SV=2	0	60.685	62	27	54	27	432	46.5	6.39	144.28	27	0	3.83288e+06	1
TRUE	Low	Master Protein	P14410	Sucrase-isomaltase, intestinal OS=Homo sapiens OX=9606 GN=SI PE=1 SV=6	0.593	0.128	17	21	31	21	1827	209.3	5.64	39.76	21	0	2.05833e+06	1
FALSE	Low	Master Protein	Q9H2B4	Sulfate anion transporter 1 OS=Homo sapiens OX=9606 GN=SLC26A1 PE=1 SV=2	0.885	0	6	3	3	3	701	75	8.1	0	3	0	523782	1
TRUE	High	Master Protein	P50443	Sulfate transporter OS=Homo sapiens OX=9606 GN=SLC26A2 PE=1 SV=2	0.004	2.679	13	7	15	7	739	81.6	8.38	16.27	7	0	202215	1
TRUE	High	Master Protein	Q6ZRP7	Sulfhydryl oxidase 2 OS=Homo sapiens OX=9606 GN=QSOX2 PE=1 SV=3	0	5.14	12	6	6	6	698	77.5	7.72	15.17	6	0	206825	1
TRUE	High	Master Protein	O95425	Supervillin OS=Homo sapiens OX=9606 GN=SVIL PE=1 SV=2	0	8.345	21	43	56	43	2214	247.6	6.98	71.81	43	0	8.97398e+06	1
TRUE	Low	Master Protein	Q86UD0	Suppressor APC domain-containing protein 2 OS=Homo sapiens OX=9606 GN=SAPCD2 PE=1 SV=2	0.775	0.037	25	8	11	8	394	42.6	8.82	13.69	8	0	268282	1
TRUE	Low	Master Protein	O14544	Suppressor of cytokine signaling 6 OS=Homo sapiens OX=9606 GN=SOCS6 PE=1 SV=2	0.678	0.083	16	9	12	8	535	59.5	7.25	12.44	9	1	4.95757e+06	1
TRUE	Low	Master Protein	O14512	Suppressor of cytokine signaling 7 OS=Homo sapiens OX=9606 GN=SOCS7 PE=1 SV=2	0.753	0	7	5	6	4	581	62.9	8.06	6.34	5	0	27378.3	1
TRUE	High	Master Protein	Q9Y5Y6	Suppressor of tumorigenicity 14 protein OS=Homo sapiens OX=9606 GN=ST14 PE=1 SV=2	0	29.423	18	11	13	11	855	94.7	6.55	38.77	11	0	334151	1
FALSE	Low	Master Protein	Q15527	Surfeit locus protein 2 OS=Homo sapiens OX=9606 GN=SURF2 PE=1 SV=3	0.632	0	13	4	6	4	256	29.6	9.22	9.01	4	0	460735	1
FALSE	High	Master Protein	O15260	Surfeit locus protein 4 OS=Homo sapiens OX=9606 GN=SURF4 PE=1 SV=3	0	17.653	21	5	8	5	269	30.4	7.78	23.47	5	0	604068	1
TRUE	Low	Master Protein	Q9UGT4	Sushi domain-containing protein 2 OS=Homo sapiens OX=9606 GN=SUSD2 PE=1 SV=1	0.662	0	4	3	3	3	822	90.2	6.28	5.38	3	0	110806	1
TRUE	Low	Master Protein	Q96L08	Sushi domain-containing protein 3 OS=Homo sapiens OX=9606 GN=SUSD3 PE=1 SV=1	0.473	0.249	17	5	5	5	255	27.1	10.21	4.06	5	0	7.36182e+06	1
TRUE	Low	Master Protein	O60687	Sushi repeat-containing protein SRPX2 OS=Homo sapiens OX=9606 GN=SRPX2 PE=1 SV=1	0.715	0.065	20	7	11	7	465	52.9	7.25	19.34	7	0	687182	1
TRUE	Low	Master Protein	Q9UH65	Switch-associated protein 70 OS=Homo sapiens OX=9606 GN=SWAP70 PE=1 SV=1	0.332	0.436	22	11	15	11	585	69	5.87	20.81	11	0	655098	1
TRUE	High	Master Protein	Q92797	Symplekin OS=Homo sapiens OX=9606 GN=SYMPK PE=1 SV=2	0	21.725	15	16	147	16	1274	141.1	6.13	50.68	16	0	1.68885e+06	1
TRUE	Low	Master Protein	Q9H7V2	Synapse differentiation-inducing gene protein 1 OS=Homo sapiens OX=9606 GN=SYNDIG1 PE=1 SV=1	0.652	0.096	17	4	10	4	258	28.5	4.88	13.76	4	0	796411	1
FALSE	High	Master Protein	Q96A49	Synapse-associated protein 1 OS=Homo sapiens OX=9606 GN=SYAP1 PE=1 SV=1	0	13.659	25	7	8	7	352	39.9	4.53	16.06	7	0	546818	1
TRUE	Low	Master Protein	Q92777	Synapsin-2 OS=Homo sapiens OX=9606 GN=SYN2 PE=2 SV=4	0.59	0	16	6	6	6	582	63	8.41	7.45	6	0	432202	1
TRUE	High	Master Protein	Q06787	Synaptic functional regulator FMR1 OS=Homo sapiens OX=9606 GN=FMR1 PE=1 SV=1	0.005	2.374	17	10	16	10	632	71.1	7.42	27.37	10	0	1.28841e+06	1
TRUE	Low	Master Protein	Q7L0J3	Synaptic vesicle glycoprotein 2A OS=Homo sapiens OX=9606 GN=SV2A PE=1 SV=1	0.657	0.093	4	3	4	2	742	82.6	5.57	7.67	3	0	361278	1
TRUE	Low	Master Protein	Q7L1I2	Synaptic vesicle glycoprotein 2B OS=Homo sapiens OX=9606 GN=SV2B PE=1 SV=1	0.749	0.048	8	4	4	3	683	77.4	5.44	7.25	4	1	162490	1
TRUE	Low	Master Protein	Q496J9	Synaptic vesicle glycoprotein 2C OS=Homo sapiens OX=9606 GN=SV2C PE=1 SV=1	0.682	0	7	7	7	7	727	82.3	5.05	14.21	7	0	272253	1
TRUE	Low	Master Protein	Q05940	Synaptic vesicular amine transporter OS=Homo sapiens OX=9606 GN=SLC18A2 PE=1 SV=2	0.759	0.043	11	4	5	4	514	55.7	6.04	11.98	4	0	317906	1
TRUE	High	Master Protein	O15498	Synaptobrevin homolog YKT6 OS=Homo sapiens OX=9606 GN=YKT6 PE=1 SV=1	0	12.04	25	4	5	4	198	22.4	6.92	16.31	4	0	110111	1
TRUE	Low	Master Protein	O43426	Synaptojanin-1 OS=Homo sapiens OX=9606 GN=SYNJ1 PE=1 SV=2	0.417	0.307	21	30	40	30	1573	173	7.42	72.05	30	0	7.27505e+06	1
TRUE	Low	Master Protein	O15056	Synaptojanin-2 OS=Homo sapiens OX=9606 GN=SYNJ2 PE=1 SV=3	0.168	0.848	16	26	36	26	1496	165.4	7.34	58.05	26	0	6.62836e+06	1
FALSE	High	Master Protein	P57105	Synaptojanin-2-binding protein OS=Homo sapiens OX=9606 GN=SYNJ2BP PE=1 SV=2	0.001	4.639	27	3	6	3	145	15.9	6.3	14.5	3	0	431985	1
FALSE	Low	Master Protein	P08247	Synaptophysin OS=Homo sapiens OX=9606 GN=SYP PE=1 SV=3	0.791	0	5	1	1	1	313	33.8	4.81	2.08	1	0	49102.2	1
FALSE	High	Master Protein	Q16563	Synaptophysin-like protein 1 OS=Homo sapiens OX=9606 GN=SYPL1 PE=1 SV=1	0.001	3.507	19	4	5	4	259	28.5	8.43	10.13	4	0	2.04966e+06	1
TRUE	High	Master Protein	O00161	Synaptosomal-associated protein 23 OS=Homo sapiens OX=9606 GN=SNAP23 PE=1 SV=1	0	11.193	51	7	10	7	211	23.3	5.01	24.12	7	0	715306	1
TRUE	Low	Master Protein	P60880	Synaptosomal-associated protein 25 OS=Homo sapiens OX=9606 GN=SNAP25 PE=1 SV=1	0.868	0.005	30	5	7	5	206	23.3	4.77	7.53	5	0	374404	1
TRUE	High	Master Protein	O95721	Synaptosomal-associated protein 29 OS=Homo sapiens OX=9606 GN=SNAP29 PE=1 SV=1	0	6.936	47	11	13	11	258	29	5.81	28.42	11	0	1.11986e+06	1
TRUE	Low	Master Protein	Q5SQN1	Synaptosomal-associated protein 47 OS=Homo sapiens OX=9606 GN=SNAP47 PE=1 SV=3	0.293	0.521	20	8	14	8	464	52.5	8.69	29.55	8	0	1.09392e+06	1
TRUE	Low	Master Protein	P21579	Synaptotagmin-1 OS=Homo sapiens OX=9606 GN=SYT1 PE=1 SV=1	0.671	0	23	9	9	6	422	47.5	8.12	8.71	9	0	196646	1
TRUE	Low	Master Protein	Q6XYQ8	Synaptotagmin-10 OS=Homo sapiens OX=9606 GN=SYT10 PE=2 SV=1	0.625	0	14	5	6	5	523	59.1	7.64	8.96	5	0	340646	1
TRUE	Low	Master Protein	Q9BT88	Synaptotagmin-11 OS=Homo sapiens OX=9606 GN=SYT11 PE=1 SV=2	0.749	0.049	13	6	9	6	431	48.3	9.04	15.13	6	0	1.93331e+06	1
FALSE	Low	Master Protein	Q8IV01	Synaptotagmin-12 OS=Homo sapiens OX=9606 GN=SYT12 PE=1 SV=1	0.223	0.662	3	1	1	1	421	46.5	5.53	2.8	1	0	28722.1	1
TRUE	Low	Master Protein	Q7L8C5	Synaptotagmin-13 OS=Homo sapiens OX=9606 GN=SYT13 PE=1 SV=1	0.582	0.133	22	10	14	9	426	46.9	7.66	18.17	10	0	2.95269e+06	1
TRUE	Low	Master Protein	Q9BQS2	Synaptotagmin-15 OS=Homo sapiens OX=9606 GN=SYT15 PE=1 SV=3	0.523	0.191	17	4	4	4	421	47.3	7.4	2.29	4	0	90410	1
TRUE	Low	Master Protein	Q9BSW7	Synaptotagmin-17 OS=Homo sapiens OX=9606 GN=SYT17 PE=1 SV=1	0.883	0	17	6	6	6	474	53.8	7.5	12.51	6	0	205845	1
TRUE	Low	Master Protein	Q8N9I0	Synaptotagmin-2 OS=Homo sapiens OX=9606 GN=SYT2 PE=1 SV=2	0.76	0	19	9	9	6	419	46.8	7.99	9.95	9	3	575678	1
TRUE	Low	Master Protein	Q9BQG1	Synaptotagmin-3 OS=Homo sapiens OX=9606 GN=SYT3 PE=1 SV=1	0.608	0	8	3	4	3	590	63.3	6.62	2.88	3	0	229326	1
TRUE	Low	Master Protein	Q9H2B2	Synaptotagmin-4 OS=Homo sapiens OX=9606 GN=SYT4 PE=1 SV=1	0.295	0.515	25	13	20	13	425	47.9	8.53	31.94	13	0	3.02682e+06	1
FALSE	Low	Master Protein	O00445	Synaptotagmin-5 OS=Homo sapiens OX=9606 GN=SYT5 PE=1 SV=2	0.812	0	9	2	3	1	386	42.9	9.17	7.05	2	0	110869	1
FALSE	Low	Master Protein	Q5T7P8	Synaptotagmin-6 OS=Homo sapiens OX=9606 GN=SYT6 PE=1 SV=3	0.668	0.086	9	3	4	3	510	57.3	8.19	4.41	3	0	145490	1
TRUE	Low	Master Protein	O43581	Synaptotagmin-7 OS=Homo sapiens OX=9606 GN=SYT7 PE=1 SV=3	0.861	0	13	4	7	4	403	45.5	9.22	12.58	4	0	146713	1
TRUE	Low	Master Protein	Q8NBV8	Synaptotagmin-8 OS=Homo sapiens OX=9606 GN=SYT8 PE=2 SV=4	0.666	0	8	3	3	3	401	44.1	9.54	0	3	0	129373	1
TRUE	Low	Master Protein	Q86SS6	Synaptotagmin-9 OS=Homo sapiens OX=9606 GN=SYT9 PE=1 SV=1	0.646	0.1	13	5	8	5	491	56.2	7.21	6.32	5	0	461283	1
FALSE	Low	Master Protein	Q8IYJ3	Synaptotagmin-like protein 1 OS=Homo sapiens OX=9606 GN=SYTL1 PE=1 SV=1	0.657	0.094	14	5	15	5	562	61.8	5.48	30.84	5	0	3.47882e+06	1
TRUE	Low	Master Protein	Q9HCH5	Synaptotagmin-like protein 2 OS=Homo sapiens OX=9606 GN=SYTL2 PE=1 SV=3	0.776	0.036	25	18	25	18	934	104.9	8	39.42	18	0	1.92191e+06	1
TRUE	Low	Master Protein	Q4VX76	Synaptotagmin-like protein 3 OS=Homo sapiens OX=9606 GN=SYTL3 PE=1 SV=3	0.818	0.024	19	11	13	11	610	68.5	9.28	25.39	11	0	1.09916e+06	1
TRUE	Low	Master Protein	Q96C24	Synaptotagmin-like protein 4 OS=Homo sapiens OX=9606 GN=SYTL4 PE=1 SV=2	0.609	0.121	18	14	23	14	671	76	8.98	32.61	14	0	2.08141e+06	1
TRUE	Low	Master Protein	Q8TDW5	Synaptotagmin-like protein 5 OS=Homo sapiens OX=9606 GN=SYTL5 PE=1 SV=1	0.623	0.113	20	15	18	15	730	81.5	8.78	20.63	15	0	1.11713e+06	1
TRUE	Low	Master Protein	Q9H7C4	Syncoilin OS=Homo sapiens OX=9606 GN=SYNC PE=1 SV=3	0.477	0.245	13	6	12	6	482	55.3	4.61	17.9	6	0	602808	1
TRUE	Low	Master Protein	Q9UQF0	Syncytin-1 OS=Homo sapiens OX=9606 GN=ERVW-1 PE=1 SV=1	0.723	0	12	3	3	3	538	59.8	8.44	0	3	0	2.01031e+06	1
TRUE	Low	Master Protein	P60508	Syncytin-2 OS=Homo sapiens OX=9606 GN=ERVFRD-1 PE=1 SV=1	0.626	0.111	3	3	4	3	538	59.5	8.85	6.48	3	0	96548.8	1
TRUE	High	Master Protein	P18827	Syndecan-1 OS=Homo sapiens OX=9606 GN=SDC1 PE=1 SV=3	0	5.077	20	4	5	4	310	32.4	4.63	15.25	4	0	142383	1
TRUE	Low	Master Protein	P34741	Syndecan-2 OS=Homo sapiens OX=9606 GN=SDC2 PE=1 SV=2	0.327	0.461	25	5	6	5	201	22.1	4.86	14.46	5	0	100549	1
FALSE	Low	Master Protein	O75056	Syndecan-3 OS=Homo sapiens OX=9606 GN=SDC3 PE=1 SV=2	0.691	0	2	1	2	1	442	45.5	4.69	1.92	1	0	60364.4	1
TRUE	High	Master Protein	P31431	Syndecan-4 OS=Homo sapiens OX=9606 GN=SDC4 PE=1 SV=2	0	5.109	30	5	8	5	198	21.6	4.5	18.05	5	0	3.01868e+06	1
TRUE	Low	Master Protein	Q9NPQ8	Synembryn-A OS=Homo sapiens OX=9606 GN=RIC8A PE=1 SV=3	0.716	0.065	11	8	12	8	531	59.7	5.33	12.3	8	0	708011	1
TRUE	Low	Master Protein	Q9NVN3	Synembryn-B OS=Homo sapiens OX=9606 GN=RIC8B PE=1 SV=2	0.502	0.22	10	5	7	5	520	58.8	5.73	8.03	5	0	324698	1
TRUE	High	Master Protein	O15061	Synemin OS=Homo sapiens OX=9606 GN=SYNM PE=1 SV=2	0.001	4.206	15	22	29	22	1565	172.7	5.16	55.17	22	0	3.75517e+06	1
TRUE	Low	Master Protein	Q9Y6H5	Synphilin-1 OS=Homo sapiens OX=9606 GN=SNCAIP PE=1 SV=2	0.798	0	11	11	11	11	919	100.3	6.34	12.57	11	0	866999	1
TRUE	Low	Master Protein	O15079	Syntaphilin OS=Homo sapiens OX=9606 GN=SNPH PE=1 SV=2	0.79	0.033	23	8	13	8	494	53.5	5.6	20.72	8	0	207441	1
TRUE	Low	Master Protein	O75558	Syntaxin-11 OS=Homo sapiens OX=9606 GN=STX11 PE=1 SV=1	0.164	0.865	19	6	8	6	287	33.2	6.55	13.53	6	0	2.15559e+06	1
TRUE	Low	Master Protein	P56962	Syntaxin-17 OS=Homo sapiens OX=9606 GN=STX17 PE=1 SV=2	0.298	0.508	19	4	8	4	302	33.4	6.57	3.85	4	0	313160	1
TRUE	Low	Master Protein	Q8N4C7	Syntaxin-19 OS=Homo sapiens OX=9606 GN=STX19 PE=1 SV=1	0.82	0	21	6	6	6	294	34.3	7.39	9.43	6	0	208465	1
TRUE	Low	Master Protein	Q16623	Syntaxin-1A OS=Homo sapiens OX=9606 GN=STX1A PE=1 SV=1	0.295	0.517	17	5	7	3	288	33	5.24	2.81	5	1	291382	1
TRUE	Low	Master Protein	P61266	Syntaxin-1B OS=Homo sapiens OX=9606 GN=STX1B PE=1 SV=1	0.799	0	14	4	6	2	288	33.2	5.38	4.1	4	0	35900.2	1
TRUE	Low	Master Protein	P32856	Syntaxin-2 OS=Homo sapiens OX=9606 GN=STX2 PE=1 SV=3	0.87	0	14	5	8	4	288	33.3	6.28	8.26	5	1	8.25798e+06	1
FALSE	Low	Master Protein	Q13277	Syntaxin-3 OS=Homo sapiens OX=9606 GN=STX3 PE=1 SV=3	0.868	0.006	11	4	5	4	289	33.1	5.44	10.36	4	0	409572	1
TRUE	High	Master Protein	Q12846	Syntaxin-4 OS=Homo sapiens OX=9606 GN=STX4 PE=1 SV=2	0.001	3.444	21	5	6	5	297	34.2	6.28	10.31	5	0	457017	1
TRUE	High	Master Protein	O43752	Syntaxin-6 OS=Homo sapiens OX=9606 GN=STX6 PE=1 SV=1	0.001	4.968	35	10	12	10	255	29.2	4.93	24.48	10	0	967977	1
TRUE	High	Master Protein	O15400	Syntaxin-7 OS=Homo sapiens OX=9606 GN=STX7 PE=1 SV=4	0	15.026	30	7	14	7	261	29.8	5.55	42.88	7	0	1.19172e+06	1
FALSE	Low	Master Protein	Q9UNK0	Syntaxin-8 OS=Homo sapiens OX=9606 GN=STX8 PE=1 SV=2	0.735	0.058	22	5	6	5	236	26.9	4.98	4.23	5	0	331975	1
TRUE	High	Master Protein	P61764	Syntaxin-binding protein 1 OS=Homo sapiens OX=9606 GN=STXBP1 PE=1 SV=1	0	5.027	16	9	15	9	594	67.5	6.96	27.74	9	0	1.98175e+06	1
TRUE	High	Master Protein	Q15833	Syntaxin-binding protein 2 OS=Homo sapiens OX=9606 GN=STXBP2 PE=1 SV=2	0	17.769	37	18	23	18	593	66.4	6.55	38.84	18	0	1.22893e+06	1
TRUE	High	Master Protein	O00186	Syntaxin-binding protein 3 OS=Homo sapiens OX=9606 GN=STXBP3 PE=1 SV=2	0	8.911	21	12	18	12	592	67.7	7.8	38.32	12	0	1.07304e+06	1
TRUE	High	Master Protein	Q5T5C0	Syntaxin-binding protein 5 OS=Homo sapiens OX=9606 GN=STXBP5 PE=1 SV=1	0.002	3.411	15	13	22	12	1151	127.5	7.28	43.91	13	1	2.68755e+06	1
TRUE	Low	Master Protein	Q9Y2K9	Syntaxin-binding protein 5-like OS=Homo sapiens OX=9606 GN=STXBP5L PE=1 SV=2	0.387	0.352	16	13	19	12	1186	131.8	6.95	27.6	13	0	2.06835e+06	1
FALSE	Low	Master Protein	Q8NFX7	Syntaxin-binding protein 6 OS=Homo sapiens OX=9606 GN=STXBP6 PE=1 SV=2	0.786	0	5	1	1	1	210	23.5	9.04	2.68	1	0	15194.3	1
TRUE	High	Master Protein	O00560	Syntenin-1 OS=Homo sapiens OX=9606 GN=SDCBP PE=1 SV=1	0.001	3.431	17	5	7	5	298	32.4	7.53	13.05	5	0	284036	1
TRUE	High	Master Protein	Q9H190	Syntenin-2 OS=Homo sapiens OX=9606 GN=SDCBP2 PE=1 SV=2	0.001	3.859	11	3	5	3	292	31.6	9.07	13.2	3	0	282562	1
TRUE	Low	Master Protein	P01848	T cell receptor alpha chain constant OS=Homo sapiens OX=9606 GN=TRAC PE=1 SV=2	0.875	0.002	26	3	4	3	140	15.7	4.82	10.12	3	0	243466	1
FALSE	Low	Master Protein	A0A075B6Y9	T cell receptor alpha joining 42 OS=Homo sapiens OX=9606 GN=TRAJ42 PE=4 SV=2	0.627	0	60	1	2	1	20	2.1	10.01	4.38	1	0	167434	1
TRUE	Low	Master Protein	A0A0B4J248	T cell receptor alpha variable 1-1 OS=Homo sapiens OX=9606 GN=TRAV1-1 PE=3 SV=1	0.868	0	6	1	1	1	108	11.9	4.59	0	1	0	112416	1
TRUE	Low	Master Protein	A0A0B4J240	T cell receptor alpha variable 10 OS=Homo sapiens OX=9606 GN=TRAV10 PE=3 SV=1	0.835	0	17	2	3	2	114	12.8	8.91	0	2	0	141448	1
FALSE	Low	Master Protein	A0A0B4J245	T cell receptor alpha variable 12-1 OS=Homo sapiens OX=9606 GN=TRAV12-1 PE=3 SV=1	0.786	0.035	16	1	1	1	112	12.9	7.84	2	1	0	3023.17	1
FALSE	Low	Master Protein	A0A075B6T6	T cell receptor alpha variable 12-2 OS=Homo sapiens OX=9606 GN=TRAV12-2 PE=1 SV=1	0.638	0	19	2	2	2	113	12.8	6.58	2.06	2	0	212107	1
TRUE	Low	Master Protein	A0A0B4J271	T cell receptor alpha variable 12-3 OS=Homo sapiens OX=9606 GN=TRAV12-3 PE=1 SV=1	0.463	0.262	32	3	6	3	114	13.2	7.93	1.75	3	0	261797	1
TRUE	Low	Master Protein	A0A0B4J241	T cell receptor alpha variable 13-1 OS=Homo sapiens OX=9606 GN=TRAV13-1 PE=3 SV=1	0.785	0	9	1	3	1	112	12.6	5.8	1.89	1	0	1.31351e+06	1
TRUE	Low	Master Protein	A0A0B4J235	T cell receptor alpha variable 13-2 OS=Homo sapiens OX=9606 GN=TRAV13-2 PE=3 SV=1	0.601	0	19	2	3	2	113	12.7	7.28	0	2	0	110459	1
TRUE	Low	Master Protein	A0A0A6YYC5	T cell receptor alpha variable 14/delta variable 4 OS=Homo sapiens OX=9606 GN=TRAV14DV4 PE=3 SV=5	0.851	0	21	1	1	1	116	12.9	5.36	0	1	0		1
TRUE	Low	Master Protein	A0A0B4J275	T cell receptor alpha variable 17 OS=Homo sapiens OX=9606 GN=TRAV17 PE=3 SV=1	0.672	0	9	1	1	1	112	12.5	8	2.38	1	0	4755.24	1
TRUE	Low	Master Protein	A0A075B6X5	T cell receptor alpha variable 18 OS=Homo sapiens OX=9606 GN=TRAV18 PE=3 SV=1	0.619	0.118	23	3	5	3	111	12.4	5.38	5.3	3	0	36440.6	1
TRUE	Low	Master Protein	A0A0A6YYK7	T cell receptor alpha variable 19 OS=Homo sapiens OX=9606 GN=TRAV19 PE=2 SV=5	0.867	0.006	41	4	5	4	116	13.2	4.77	8.05	4	0	93103.1	1
FALSE	Low	Master Protein	A0A0B4J234	T cell receptor alpha variable 2 OS=Homo sapiens OX=9606 GN=TRAV2 PE=3 SV=1	0.606	0	12	1	1	1	112	12.5	7.24	1.91	1	0	118333	1
FALSE	Low	Master Protein	A0A0B4J279	T cell receptor alpha variable 21 OS=Homo sapiens OX=9606 GN=TRAV21 PE=1 SV=1	0.736	0	12	1	1	1	112	12.3	5.31	2.44	1	0	39896.5	1
FALSE	Low	Master Protein	A0A0B4J277	T cell receptor alpha variable 22 OS=Homo sapiens OX=9606 GN=TRAV22 PE=1 SV=1	0.785	0	13	1	2	1	110	12.1	7.03	2.54	1	0	64948.5	1
TRUE	Low	Master Protein	A0A075B6W5	T cell receptor alpha variable 23/delta variable 6 OS=Homo sapiens OX=9606 GN=TRAV23DV6 PE=3 SV=1	0.587	0	7	1	1	1	121	13.5	8.27	1.7	1	0	18027.7	1
TRUE	Low	Master Protein	A0A0B4J272	T cell receptor alpha variable 24 OS=Homo sapiens OX=9606 GN=TRAV24 PE=1 SV=1	0.398	0.337	26	4	7	4	114	12.9	5.78	4.81	4	0	193428	1
FALSE	Low	Master Protein	A0A0B4J276	T cell receptor alpha variable 25 OS=Homo sapiens OX=9606 GN=TRAV25 PE=3 SV=1	0.778	0	10	2	2	2	109	12.4	8.87	1.64	2	0	626892	1
TRUE	Low	Master Protein	A0A087WT03	T cell receptor alpha variable 26-1 OS=Homo sapiens OX=9606 GN=TRAV26-1 PE=3 SV=1	0.644	0	12	1	2	1	109	12.3	7.91	0	1	0	35955.1	1
FALSE	Low	Master Protein	A0A0B4J265	T cell receptor alpha variable 26-2 OS=Homo sapiens OX=9606 GN=TRAV26-2 PE=3 SV=1	0.849	0	10	1	2	1	109	12.2	6.67	0	1	0	192957	1
TRUE	Low	Master Protein	P04437	T cell receptor alpha variable 29/delta variable 5 OS=Homo sapiens OX=9606 GN=TRAV29DV5 PE=1 SV=2	0.87	0	24	2	2	2	119	13.4	6.52	3.89	2	0	38920.4	1
FALSE	Low	Master Protein	A0A087WSZ9	T cell receptor alpha variable 30 OS=Homo sapiens OX=9606 GN=TRAV30 PE=3 SV=1	0.644	0	7	1	1	1	112	12.6	8.46	0	1	0	96548.8	1
TRUE	Low	Master Protein	P0DPF4	T cell receptor alpha variable 35 OS=Homo sapiens OX=9606 GN=TRAV35 PE=3 SV=1	0.868	0	8	1	2	1	110	12.3	4.72	0	1	0	15239.3	1
FALSE	Low	Master Protein	A0A075B6V5	T cell receptor alpha variable 36/delta variable 7 OS=Homo sapiens OX=9606 GN=TRAV36DV7 PE=3 SV=1	0.616	0	12	2	3	2	113	12.7	7.08	0	2	0	235461	1
TRUE	Low	Master Protein	A0A0B4J263	T cell receptor alpha variable 39 OS=Homo sapiens OX=9606 GN=TRAV39 PE=3 SV=1	0.68	0	25	3	4	3	110	12.5	7.97	4.73	3	0	172803	1
TRUE	Low	Master Protein	A0A0B4J280	T cell receptor alpha variable 40 OS=Homo sapiens OX=9606 GN=TRAV40 PE=3 SV=1	0.753	0	22	1	1	1	105	11.5	6.51	0	1	0	41393.1	1
TRUE	Low	Master Protein	A0A0B4J266	T cell receptor alpha variable 41 OS=Homo sapiens OX=9606 GN=TRAV41 PE=3 SV=1	0.768	0	11	1	2	1	112	12.3	9.03	0	1	0	13173	1
FALSE	Low	Master Protein	A0A0B4J249	T cell receptor alpha variable 5 OS=Homo sapiens OX=9606 GN=TRAV5 PE=3 SV=1	0.776	0	28	2	4	2	113	13	4.97	4.78	2	0	208694	1
TRUE	Low	Master Protein	A0A075B6U4	T cell receptor alpha variable 7 OS=Homo sapiens OX=9606 GN=TRAV7 PE=3 SV=1	0.876	0	6	1	1	1	112	12.6	8.18	1.8	1	0	38159.6	1
FALSE	Low	Master Protein	A0A0A6YYK1	T cell receptor alpha variable 8-1 OS=Homo sapiens OX=9606 GN=TRAV8-1 PE=3 SV=5	0.681	0	9	1	1	1	113	12.8	8.02	2	1	0	2062.15	1
TRUE	Low	Master Protein	P01737	T cell receptor alpha variable 8-4 OS=Homo sapiens OX=9606 GN=TRAV8-4 PE=2 SV=2	0.759	0	17	1	1	1	113	12.4	7.37	2.15	1	0	35440.2	1
FALSE	Low	Master Protein	A0A0B4J262	T cell receptor alpha variable 8-6 OS=Homo sapiens OX=9606 GN=TRAV8-6 PE=3 SV=1	0.633	0	7	1	1	1	113	12.7	5.26	1.84	1	0	79754.2	1
TRUE	Low	Master Protein	A0A087WT02	T cell receptor alpha variable 9-2 OS=Homo sapiens OX=9606 GN=TRAV9-2 PE=3 SV=1	0.74	0	27	2	3	2	112	12.3	5.38	4.59	2	0	62187.1	1
TRUE	Low	Master Protein	P0DTU4	T cell receptor beta chain MC.7.G5 OS=Homo sapiens OX=9606 GN=TRB PE=1 SV=1	0.598	0	6	2	2	1	315	35.5	6.11	0	2	1	574.79	1
TRUE	Low	Master Protein	P01850	T cell receptor beta constant 1 OS=Homo sapiens OX=9606 GN=TRBC1 PE=1 SV=4	0.645	0	18	2	2	1	176	19.8	6.18	0	2	0	71769.2	1
TRUE	Low	Master Protein	A0A5B9	T cell receptor beta constant 2 OS=Homo sapiens OX=9606 GN=TRBC2 PE=1 SV=2	0.873	0.003	9	2	2	1	178	20	6.9	0	2	0		1
TRUE	Low	Master Protein	A0A0J9YXM7	T cell receptor beta joining 1-5 OS=Homo sapiens OX=9606 GN=TRBJ1-5 PE=4 SV=2	0.795	0	100	2	2	2	16	1.8	7.25	2.1	2	0	138217	1
TRUE	Low	Master Protein	A0A0A0MTA7	T cell receptor beta joining 2-1 OS=Homo sapiens OX=9606 GN=TRBJ2-1 PE=4 SV=2	0.77	0	100	1	1	1	16	1.8	6.24	2.25	1	0	33303	1
FALSE	Low	Master Protein	A0A0A0MT70	T cell receptor beta joining 2-6 OS=Homo sapiens OX=9606 GN=TRBJ2-6 PE=4 SV=2	0.711	0	76	1	1	1	17	1.7	9.99	2.36	1	0	73020.2	1
FALSE	Low	Master Protein	A0A0K0K1G8	T cell receptor beta variable 10-2 OS=Homo sapiens OX=9606 GN=TRBV10-2 PE=3 SV=3	0.827	0.022	39	4	4	4	114	13	7.91	8.55	4	0	119568	1
FALSE	Low	Master Protein	A0A584	T cell receptor beta variable 11-2 OS=Homo sapiens OX=9606 GN=TRBV11-2 PE=1 SV=1	0.71	0	16	1	1	1	115	12.7	8.16	2.45	1	0	2575.16	1
TRUE	Low	Master Protein	A0A0B4J2E0	T cell receptor beta variable 12-4 OS=Homo sapiens OX=9606 GN=TRBV12-4 PE=1 SV=5	0.706	0	20	2	2	2	115	13	6.27	2.44	2	0	39161.3	1
FALSE	Low	Master Protein	A0A1B0GX78	T cell receptor beta variable 12-5 OS=Homo sapiens OX=9606 GN=TRBV12-5 PE=3 SV=1	0.715	0	10	1	1	1	115	13	6.51	2.67	1	0	29149.6	1
TRUE	Low	Master Protein	A0A5B0	T cell receptor beta variable 14 OS=Homo sapiens OX=9606 GN=TRBV14 PE=3 SV=1	0.78	0	41	5	6	5	115	12.9	7.91	7.98	5	0	264753	1
FALSE	Low	Master Protein	A0A087X0M5	T cell receptor beta variable 18 OS=Homo sapiens OX=9606 GN=TRBV18 PE=3 SV=6	0.658	0	10	1	2	1	115	13	8.87	4.75	1	0	48541.7	1
TRUE	Low	Master Protein	A0A075B6N1	T cell receptor beta variable 19 OS=Homo sapiens OX=9606 GN=TRBV19 PE=1 SV=2	0.717	0	22	1	1	1	114	12.8	7.01	0	1	0	66295.7	1
FALSE	Low	Master Protein	A0A075B6N2	T cell receptor beta variable 20-1 OS=Homo sapiens OX=9606 GN=TRBV20-1 PE=3 SV=1	0.83	0	21	1	1	1	111	12.2	8.32	0	1	0	10503.3	1
TRUE	Low	Master Protein	A0A075B6N3	T cell receptor beta variable 24-1 OS=Homo sapiens OX=9606 GN=TRBV24-1 PE=3 SV=1	0.575	0.137	20	2	6	2	115	12.9	7.84	3.93	2	0	504635	1
TRUE	Low	Master Protein	A0A0K0K1C4	T cell receptor beta variable 27 OS=Homo sapiens OX=9606 GN=TRBV27 PE=3 SV=3	0.882	0.001	35	3	3	3	114	12.8	8.27	0	3	0	415041	1
FALSE	Low	Master Protein	A0A576	T cell receptor beta variable 3-1 OS=Homo sapiens OX=9606 GN=TRBV3-1 PE=3 SV=1	0.837	0	11	1	1	1	114	12.9	8	0	1	0	25969.4	1
TRUE	Low	Master Protein	A0A589	T cell receptor beta variable 4-3 OS=Homo sapiens OX=9606 GN=TRBV4-3 PE=3 SV=1	0.525	0.188	17	2	4	2	114	12.8	7.71	1.79	2	0	200073	1
FALSE	Low	Master Protein	A0A578	T cell receptor beta variable 5-1 OS=Homo sapiens OX=9606 GN=TRBV5-1 PE=1 SV=1	0.714	0	11	1	1	1	114	12.6	9.42	2.63	1	0	243576	1
TRUE	Low	Master Protein	A0A597	T cell receptor beta variable 5-5 OS=Homo sapiens OX=9606 GN=TRBV5-5 PE=3 SV=1	0.877	0	25	1	1	1	114	12.5	8.19	2.79	1	0	83369.4	1
TRUE	Low	Master Protein	A0A0K0K1D8	T cell receptor beta variable 6-1 OS=Homo sapiens OX=9606 GN=TRBV6-1 PE=3 SV=3	0.805	0	29	2	2	1	114	12.6	7.77	0	2	0	6906.11	1
TRUE	Low	Master Protein	A0A0J9YXY3	T cell receptor beta variable 6-2 OS=Homo sapiens OX=9606 GN=TRBV6-2 PE=3 SV=3	0.751	0	24	1	1	1	114	12.5	8.16	2.95	1	0	174540	1
FALSE	Low	Master Protein	A0A0A6YYG2	T cell receptor beta variable 6-6 OS=Homo sapiens OX=9606 GN=TRBV6-6 PE=3 SV=5	0.824	0	25	2	2	1	114	12.6	7.77	2.23	2	0	46984.7	1
FALSE	Low	Master Protein	A0A0A6YYG3	T cell receptor beta variable 6-8 OS=Homo sapiens OX=9606 GN=TRBV6-8 PE=3 SV=5	0.557	0.155	19	1	1	1	113	12.3	7.8	3.1	1	0	115424	1
FALSE	Low	Master Protein	A0A1B0GXF2	T cell receptor beta variable 7-2 OS=Homo sapiens OX=9606 GN=TRBV7-2 PE=3 SV=1	0.692	0	15	1	1	1	115	12.5	6.52	2.18	1	0	87405.6	1
FALSE	Low	Master Protein	A0A1B0GX95	T cell receptor beta variable 7-4 OS=Homo sapiens OX=9606 GN=TRBV7-4 PE=3 SV=1	0.684	0	15	1	1	1	115	12.7	9.52	2.32	1	0	24737.6	1
TRUE	Low	Master Protein	A0A1B0GX31	T cell receptor beta variable 7-6 OS=Homo sapiens OX=9606 GN=TRBV7-6 PE=3 SV=1	0.656	0	21	1	1	1	115	12.8	7.88	0	1	0	4311.91	1
TRUE	Low	Master Protein	A0A0K0K1E9	T cell receptor beta variable 7-7 OS=Homo sapiens OX=9606 GN=TRBV7-7 PE=3 SV=3	0.83	0	24	1	1	1	115	12.8	7.24	2.66	1	0		1
TRUE	Low	Master Protein	B7Z8K6	T cell receptor delta constant OS=Homo sapiens OX=9606 GN=TRDC PE=1 SV=2	0.636	0.106	27	5	9	5	153	17.1	9.38	11.36	5	0	967649	1
TRUE	Low	Master Protein	A0JD36	T cell receptor delta variable 2 OS=Homo sapiens OX=9606 GN=TRDV2 PE=1 SV=1	0.653	0	21	2	2	2	115	12.9	6.52	2.68	2	0	11335	1
TRUE	Low	Master Protein	P0CF51	T cell receptor gamma constant 1 OS=Homo sapiens OX=9606 GN=TRGC1 PE=1 SV=1	0.878	0.001	38	4	4	4	173	19.8	7.62	4.64	4	0	146766	1
TRUE	Low	Master Protein	A0A075B6R0	T cell receptor gamma variable 2 OS=Homo sapiens OX=9606 GN=TRGV2 PE=1 SV=1	0.756	0	33	2	2	1	118	13.3	7.97	3.25	2	0	44945.7	1
FALSE	Low	Master Protein	P03979	T cell receptor gamma variable 3 OS=Homo sapiens OX=9606 GN=TRGV3 PE=1 SV=2	0.661	0	11	1	1	1	118	13.7	8.84	0	1	0	56145.4	1
FALSE	Low	Master Protein	A0A0C4DH28	T cell receptor gamma variable 4 OS=Homo sapiens OX=9606 GN=TRGV4 PE=1 SV=1	0.845	0	22	2	5	1	118	13.1	7.28	8.95	2	1	242671	1
TRUE	Low	Master Protein	A0A0B4J1U4	T cell receptor gamma variable 5 OS=Homo sapiens OX=9606 GN=TRGV5 PE=1 SV=1	0.607	0	14	1	1	1	118	13.6	8.81	3.09	1	0	21404.6	1
FALSE	Low	Master Protein	A0A0C4DH27	T cell receptor gamma variable 8 OS=Homo sapiens OX=9606 GN=TRGV8 PE=1 SV=1	0.593	0	8	1	1	1	118	13.3	8.43	1.99	1	0		1
FALSE	Low	Master Protein	Q99603	T cell receptor gamma variable 9 OS=Homo sapiens OX=9606 GN=TRGV9 PE=1 SV=1	0.611	0	7	1	1	1	122	13.4	6.28	2.39	1	0	40995.9	1
TRUE	Low	Master Protein	P09564	T-cell antigen CD7 OS=Homo sapiens OX=9606 GN=CD7 PE=1 SV=1	0.714	0.066	7	1	1	1	240	25.4	7.27	0	1	0	35710.5	1
TRUE	Low	Master Protein	P30203	T-cell differentiation antigen CD6 OS=Homo sapiens OX=9606 GN=CD6 PE=1 SV=3	0.717	0.064	10	6	6	6	668	71.8	4.92	6.41	6	0	116610	1
TRUE	Low	Master Protein	Q495A1	T-cell immunoreceptor with Ig and ITIM domains OS=Homo sapiens OX=9606 GN=TIGIT PE=1 SV=1	0.773	0	9	1	1	1	244	26.3	5.77	0	1	0		1
FALSE	Low	Master Protein	Q6PIZ9	T-cell receptor-associated transmembrane adapter 1 OS=Homo sapiens OX=9606 GN=TRAT1 PE=1 SV=1	0.873	0	6	1	1	1	186	21.2	5.43	2.14	1	0	18725.5	1
FALSE	Low	Master Protein	P06729	T-cell surface antigen CD2 OS=Homo sapiens OX=9606 GN=CD2 PE=1 SV=2	0.823	0	4	2	3	2	351	39.4	9.63	1.83	2	0	29062.3	1
TRUE	Low	Master Protein	P06126	T-cell surface glycoprotein CD1a OS=Homo sapiens OX=9606 GN=CD1A PE=1 SV=4	0.764	0	12	2	3	2	327	37.1	6.79	2.44	2	0	40168.2	1
TRUE	Low	Master Protein	P15812	T-cell surface glycoprotein CD1e, membrane-associated OS=Homo sapiens OX=9606 GN=CD1E PE=1 SV=2	0.72	0	2	1	1	1	388	43.6	8.57	0	1	0	241099	1
FALSE	Low	Master Protein	P04234	T-cell surface glycoprotein CD3 delta chain OS=Homo sapiens OX=9606 GN=CD3D PE=1 SV=1	0.697	0	5	1	1	1	171	18.9	5.54	0	1	0	30965.9	1
FALSE	Low	Master Protein	P07766	T-cell surface glycoprotein CD3 epsilon chain OS=Homo sapiens OX=9606 GN=CD3E PE=1 SV=2	0.67	0	25	5	6	5	207	23.1	6.76	8.07	5	0	377982	1
FALSE	Low	Master Protein	P09693	T-cell surface glycoprotein CD3 gamma chain OS=Homo sapiens OX=9606 GN=CD3G PE=1 SV=1	0.641	0	6	1	1	1	182	20.5	8.4	0	1	0	6357.05	1
FALSE	Low	Master Protein	P20963	T-cell surface glycoprotein CD3 zeta chain OS=Homo sapiens OX=9606 GN=CD247 PE=1 SV=2	0.871	0	8	1	1	1	164	18.7	9.25	2.48	1	0	116404	1
TRUE	Low	Master Protein	P01730	T-cell surface glycoprotein CD4 OS=Homo sapiens OX=9606 GN=CD4 PE=1 SV=1	0.835	0	17	8	12	8	458	51.1	9.54	20.49	8	0	2.60494e+06	1
TRUE	Low	Master Protein	P06127	T-cell surface glycoprotein CD5 OS=Homo sapiens OX=9606 GN=CD5 PE=1 SV=2	0.797	0	25	8	10	8	495	54.5	8.21	9.97	8	0	422782	1
TRUE	Low	Master Protein	P01732	T-cell surface glycoprotein CD8 alpha chain OS=Homo sapiens OX=9606 GN=CD8A PE=1 SV=1	0.219	0.67	23	4	8	4	235	25.7	9.52	9.91	4	0	1.1346e+06	1
TRUE	Low	Master Protein	P10966	T-cell surface glycoprotein CD8 beta chain OS=Homo sapiens OX=9606 GN=CD8B PE=1 SV=1	0.833	0.016	9	1	2	1	210	23.7	10.01	2.38	1	0	2968.03	1
TRUE	Low	Master Protein	P40200	T-cell surface protein tactile OS=Homo sapiens OX=9606 GN=CD96 PE=1 SV=2	0.86	0	7	2	4	2	585	65.6	7.12	0	2	0	842931	1
FALSE	Low	Master Protein	B6A8C7	T-cell-interacting, activating receptor on myeloid cells protein 1 OS=Homo sapiens OX=9606 GN=TARM1 PE=1 SV=1	0.81	0	8	2	2	2	271	29.5	8.62	0	2	0	86945.7	1
TRUE	Low	Master Protein	P10747	T-cell-specific surface glycoprotein CD28 OS=Homo sapiens OX=9606 GN=CD28 PE=1 SV=1	0.693	0	10	2	3	2	220	25.1	9.39	0	2	0	1.51424e+06	1
TRUE	High	Master Protein	P49368	T-complex protein 1 subunit gamma OS=Homo sapiens OX=9606 GN=CCT3 PE=1 SV=4	0	82.743	54	35	62	35	545	60.5	6.49	162.5	35	0	5.88019e+06	1
TRUE	Low	Master Protein	P33681	T-lymphocyte activation antigen CD80 OS=Homo sapiens OX=9606 GN=CD80 PE=1 SV=1	0.804	0	26	5	9	5	288	33	7.65	4.12	5	0	581418	1
TRUE	Low	Master Protein	P42081	T-lymphocyte activation antigen CD86 OS=Homo sapiens OX=9606 GN=CD86 PE=1 SV=2	0.686	0	17	4	4	4	329	37.7	6.92	4.27	4	0	704851	1
TRUE	Low	Master Protein	Q9HBG7	T-lymphocyte surface antigen Ly-9 OS=Homo sapiens OX=9606 GN=LY9 PE=1 SV=3	0.753	0	17	7	11	7	655	72.1	5.52	14.52	7	0	1.88959e+06	1
TRUE	Low	Master Protein	Q13009	T-lymphoma invasion and metastasis-inducing protein 1 OS=Homo sapiens OX=9606 GN=TIAM1 PE=1 SV=2	0.166	0.852	22	35	45	35	1591	177.4	6.61	74.79	35	0	3.13542e+06	1
TRUE	High	Master Protein	Q9Y490	Talin-1 OS=Homo sapiens OX=9606 GN=TLN1 PE=1 SV=3	0	406.626	48	107	210	89	2541	269.6	6.07	689.76	107	20	1.22827e+07	1
TRUE	High	Master Protein	Q9Y4G6	Talin-2 OS=Homo sapiens OX=9606 GN=TLN2 PE=1 SV=4	0	27.835	24	59	93	41	2542	271.4	5.57	137.94	59	0	2.99106e+06	1
TRUE	High	Master Protein	Q9BX59	Tapasin-related protein OS=Homo sapiens OX=9606 GN=TAPBPL PE=1 SV=2	0	11.079	19	7	9	7	468	50.2	5.26	21.78	7	0	325712	1
TRUE	High	Master Protein	O60784	Target of Myb protein 1 OS=Homo sapiens OX=9606 GN=TOM1 PE=1 SV=2	0	20.688	18	7	15	7	492	53.8	4.7	40.6	7	0	745432	1
TRUE	Low	Master Protein	Q9BPZ7	Target of rapamycin complex 2 subunit MAPKAP1 OS=Homo sapiens OX=9606 GN=MAPKAP1 PE=1 SV=2	0.573	0.141	12	6	9	6	522	59.1	7.55	4.35	6	0	906762	1
TRUE	Low	Master Protein	Q7RTX1	Taste receptor type 1 member 1 OS=Homo sapiens OX=9606 GN=TAS1R1 PE=2 SV=1	0.743	0	7	4	4	4	841	93	7.97	7.97	4	0	190823	1
TRUE	Low	Master Protein	Q8TE23	Taste receptor type 1 member 2 OS=Homo sapiens OX=9606 GN=TAS1R2 PE=3 SV=2	0.651	0	9	4	4	4	839	95.1	6.52	2.8	4	0	93044.5	1
TRUE	Low	Master Protein	Q7RTX0	Taste receptor type 1 member 3 OS=Homo sapiens OX=9606 GN=TAS1R3 PE=1 SV=2	0.697	0	4	2	2	2	852	93.3	7.14	2.18	2	0	62494.9	1
TRUE	Low	Master Protein	Q9NYW7	Taste receptor type 2 member 1 OS=Homo sapiens OX=9606 GN=TAS2R1 PE=1 SV=1	0.818	0	11	3	7	3	299	34.3	9.83	14.99	3	0	443694	1
TRUE	Low	Master Protein	Q9NYW0	Taste receptor type 2 member 10 OS=Homo sapiens OX=9606 GN=TAS2R10 PE=1 SV=3	0.664	0	12	3	3	3	307	35.3	9.48	7.29	3	0	28992	1
TRUE	Low	Master Protein	Q9NYV9	Taste receptor type 2 member 13 OS=Homo sapiens OX=9606 GN=TAS2R13 PE=1 SV=1	0.673	0	6	2	3	2	303	35.1	9.66	1.63	2	0	126249	1
TRUE	Low	Master Protein	Q9NYV8	Taste receptor type 2 member 14 OS=Homo sapiens OX=9606 GN=TAS2R14 PE=1 SV=1	0.633	0.108	9	3	5	3	317	36.1	10.1	4.76	3	0	605425	1
TRUE	Low	Master Protein	Q9NYV7	Taste receptor type 2 member 16 OS=Homo sapiens OX=9606 GN=TAS2R16 PE=1 SV=1	0.769	0	5	1	1	1	291	34	9.36	0	1	0	14606.4	1
TRUE	Low	Master Protein	P59542	Taste receptor type 2 member 19 OS=Homo sapiens OX=9606 GN=TAS2R19 PE=1 SV=1	0.689	0	5	1	3	1	299	33.9	9.94	2.6	1	0	394911	1
TRUE	Low	Master Protein	P59543	Taste receptor type 2 member 20 OS=Homo sapiens OX=9606 GN=TAS2R20 PE=2 SV=2	0.766	0	8	4	5	2	309	35.3	10.04	4.66	4	0	112239	1
TRUE	Low	Master Protein	Q9NYW6	Taste receptor type 2 member 3 OS=Homo sapiens OX=9606 GN=TAS2R3 PE=2 SV=3	0.685	0.079	16	5	8	5	316	35.9	9.67	7.91	5	0	769783	1
TRUE	Low	Master Protein	P59541	Taste receptor type 2 member 30 OS=Homo sapiens OX=9606 GN=TAS2R30 PE=2 SV=3	0.757	0.044	16	5	6	3	319	36.8	10.1	6.52	5	1	49994.2	1
TRUE	Low	Master Protein	P59533	Taste receptor type 2 member 38 OS=Homo sapiens OX=9606 GN=TAS2R38 PE=2 SV=3	0.629	0	10	3	3	3	333	37.9	9.42	3.89	3	0	54154	1
FALSE	Low	Master Protein	P59534	Taste receptor type 2 member 39 OS=Homo sapiens OX=9606 GN=TAS2R39 PE=2 SV=3	0.802	0	3	1	1	1	338	38.6	8.92	1.6	1	0	19933.2	1
FALSE	Low	Master Protein	Q9NYW5	Taste receptor type 2 member 4 OS=Homo sapiens OX=9606 GN=TAS2R4 PE=1 SV=1	0.749	0	8	3	5	3	299	33.8	9.82	5.45	3	0	240418	1
TRUE	Low	Master Protein	P59535	Taste receptor type 2 member 40 OS=Homo sapiens OX=9606 GN=TAS2R40 PE=2 SV=1	0.702	0	18	6	8	6	323	36.8	9.94	4.32	6	0	566152	1
FALSE	Low	Master Protein	P59536	Taste receptor type 2 member 41 OS=Homo sapiens OX=9606 GN=TAS2R41 PE=1 SV=2	0.663	0	6	1	1	1	307	35.9	9.96	3.33	1	0	52498.7	1
TRUE	Low	Master Protein	Q7RTR8	Taste receptor type 2 member 42 OS=Homo sapiens OX=9606 GN=TAS2R42 PE=2 SV=1	0.699	0.072	23	7	9	7	314	36.2	9.6	9.82	7	0	1.25039e+06	1
TRUE	Low	Master Protein	P59540	Taste receptor type 2 member 46 OS=Homo sapiens OX=9606 GN=TAS2R46 PE=2 SV=2	0.457	0.268	15	5	7	3	309	35.5	9.76	9.69	5	2	1.89875e+06	1
TRUE	Low	Master Protein	P59544	Taste receptor type 2 member 50 OS=Homo sapiens OX=9606 GN=TAS2R50 PE=2 SV=2	0.457	0.268	14	4	6	3	299	34.5	9.8	6.51	4	0	176261	1
TRUE	Low	Master Protein	P59551	Taste receptor type 2 member 60 OS=Homo sapiens OX=9606 GN=TAS2R60 PE=2 SV=1	0.476	0.247	15	5	7	5	318	36.3	9.91	12.57	5	0	449341	1
TRUE	Low	Master Protein	Q9NYW3	Taste receptor type 2 member 7 OS=Homo sapiens OX=9606 GN=TAS2R7 PE=1 SV=1	0.626	0	8	2	3	2	318	36.5	9.61	2.39	2	0	82640.5	1
FALSE	Low	Master Protein	Q9NYW2	Taste receptor type 2 member 8 OS=Homo sapiens OX=9606 GN=TAS2R8 PE=1 SV=1	0.645	0	8	2	2	2	309	35.9	9.61	3.75	2	0	371610	1
TRUE	Low	Master Protein	Q9NYW1	Taste receptor type 2 member 9 OS=Homo sapiens OX=9606 GN=TAS2R9 PE=1 SV=1	0.775	0	13	2	3	2	312	35.6	9.8	4.79	2	0	38343.9	1
TRUE	High	Master Protein	O14907	Tax1-binding protein 3 OS=Homo sapiens OX=9606 GN=TAX1BP3 PE=1 SV=2	0	7.507	85	5	6	5	124	13.7	8.48	14.42	5	0	609614	1
TRUE	Low	Master Protein	Q9BXI6	TBC1 domain family member 10A OS=Homo sapiens OX=9606 GN=TBC1D10A PE=1 SV=1	0.595	0	21	10	13	10	508	57.1	8.44	20.56	10	0	528882	1
TRUE	Low	Master Protein	Q4KMP7	TBC1 domain family member 10B OS=Homo sapiens OX=9606 GN=TBC1D10B PE=1 SV=3	0.525	0.188	12	8	11	8	808	87.1	9.19	14.74	8	0	1.05213e+06	1
TRUE	Low	Master Protein	Q9ULP9	TBC1 domain family member 24 OS=Homo sapiens OX=9606 GN=TBC1D24 PE=1 SV=2	0.805	0	7	3	3	3	559	62.9	7.36	5.44	3	0	52669.4	1
TRUE	Low	Master Protein	Q9Y2I9	TBC1 domain family member 30 OS=Homo sapiens OX=9606 GN=TBC1D30 PE=1 SV=2	0.538	0.175	23	22	29	22	924	102.7	8.29	46.02	22	0	2.44908e+06	1
TRUE	Low	Master Protein	A6NDS4	TBC1 domain family member 3B OS=Homo sapiens OX=9606 GN=TBC1D3B PE=2 SV=2	0.158	0.892	22	12	14	4	549	62.3	9.09	14.23	12	6	5.74156e+06	1
TRUE	Low	Master Protein	A0A087X179	TBC1 domain family member 3E OS=Homo sapiens OX=9606 GN=TBC1D3E PE=2 SV=1	0.095	1.108	17	9	11	1	549	62.1	9	11.76	9	0	86490.5	1
TRUE	Low	Master Protein	Q63HK5	Teashirt homolog 3 OS=Homo sapiens OX=9606 GN=TSHZ3 PE=1 SV=2	0.735	0.058	18	16	21	16	1081	118.5	7.25	20.48	16	0	5.01946e+06	1
TRUE	Low	Master Protein	Q96GX1	Tectonic-2 OS=Homo sapiens OX=9606 GN=TCTN2 PE=2 SV=1	0.77	0.039	9	3	4	3	697	76.8	5.24	7.65	3	0	306717	1
TRUE	Low	Master Protein	Q6NUS6	Tectonic-3 OS=Homo sapiens OX=9606 GN=TCTN3 PE=1 SV=2	0.624	0	6	3	4	3	607	66.1	8.21	2.08	3	0	96589.1	1
TRUE	Low	Master Protein	O14746	Telomerase reverse transcriptase OS=Homo sapiens OX=9606 GN=TERT PE=1 SV=1	0.087	1.162	12	12	19	12	1132	126.9	10.52	32.02	12	0	827692	1
TRUE	High	Master Protein	Q5UIP0	Telomere-associated protein RIF1 OS=Homo sapiens OX=9606 GN=RIF1 PE=1 SV=2	0	11.395	17	37	49	37	2472	274.3	5.52	72.48	37	0	1.01705e+07	1
TRUE	Low	Master Protein	Q9UKZ4	Teneurin-1 OS=Homo sapiens OX=9606 GN=TENM1 PE=1 SV=2	0.473	0.25	14	26	32	25	2725	304.8	6.42	47.1	26	0	3.72978e+06	1
TRUE	Low	Master Protein	Q9NT68	Teneurin-2 OS=Homo sapiens OX=9606 GN=TENM2 PE=1 SV=3	0.4	0.337	14	31	42	30	2774	307.6	6.68	43.76	31	0	2.28088e+06	1
TRUE	Low	Master Protein	Q9P273	Teneurin-3 OS=Homo sapiens OX=9606 GN=TENM3 PE=1 SV=3	0.377	0.373	18	36	44	35	2699	300.8	6.42	58.6	36	1	4.6199e+06	1
TRUE	Low	Master Protein	Q6N022	Teneurin-4 OS=Homo sapiens OX=9606 GN=TENM4 PE=1 SV=2	0.083	1.191	15	32	46	31	2769	307.8	6.55	85.75	32	1	2.01468e+06	1
TRUE	High	Master Protein	Q63HR2	Tensin-2 OS=Homo sapiens OX=9606 GN=TNS2 PE=1 SV=2	0.001	4.349	16	16	17	16	1409	152.5	8.35	21.85	16	0	571935	1
FALSE	Low	Master Protein	P13385	Teratocarcinoma-derived growth factor 1 OS=Homo sapiens OX=9606 GN=TDGF1 PE=1 SV=1	0.849	0.014	17	2	2	2	188	21.2	8.16	1.94	2	0	356130	1
FALSE	Low	Master Protein	Q9BZG2	Testicular acid phosphatase OS=Homo sapiens OX=9606 GN=ACP4 PE=1 SV=1	0.858	0.011	6	3	3	3	426	46.1	8.21	0	3	0	181055	1
TRUE	High	Master Protein	Q9UGI8	Testin OS=Homo sapiens OX=9606 GN=TES PE=1 SV=1	0	29.447	33	12	19	12	421	48	7.68	47.5	12	0	689900	1
TRUE	Low	Master Protein	Q96RN1	Testis anion transporter 1 OS=Homo sapiens OX=9606 GN=SLC26A8 PE=1 SV=1	0.633	0.108	8	6	6	6	970	108.9	6.24	6.65	6	0	440121	1
FALSE	Low	Master Protein	Q9BY14	Testis-expressed protein 101 OS=Homo sapiens OX=9606 GN=TEX101 PE=1 SV=2	0.651	0.097	10	2	2	2	249	26.6	4.94	4.95	2	0	22141.6	1
TRUE	Low	Master Protein	Q9Y6M0	Testisin OS=Homo sapiens OX=9606 GN=PRSS21 PE=1 SV=1	0.641	0	7	1	1	1	314	34.9	7.62	0	1	0	5532.39	1
TRUE	High	Master Protein	Q9BZE9	Tether containing UBX domain for GLUT4 OS=Homo sapiens OX=9606 GN=ASPSCR1 PE=1 SV=1	0	17.866	22	9	12	9	553	60.1	6.64	28.74	9	0	400822	1
TRUE	High	Master Protein	O60635	Tetraspanin-1 OS=Homo sapiens OX=9606 GN=TSPAN1 PE=1 SV=2	0	5.384	17	3	4	3	241	26.3	5.25	9.9	3	0	97870.4	1
FALSE	Low	Master Protein	Q9H1Z9	Tetraspanin-10 OS=Homo sapiens OX=9606 GN=TSPAN10 PE=2 SV=1	0.208	0.707	2	1	1	1	355	36.5	5.86	2.11	1	0	28298.5	1
TRUE	Low	Master Protein	O95859	Tetraspanin-12 OS=Homo sapiens OX=9606 GN=TSPAN12 PE=1 SV=1	0.65	0	22	6	7	6	305	35.4	6.06	1.76	6	0	326875	1
TRUE	Low	Master Protein	O95857	Tetraspanin-13 OS=Homo sapiens OX=9606 GN=TSPAN13 PE=2 SV=1	0.648	0	6	1	2	1	204	22.1	7.93	5.58	1	0	49040.5	1
FALSE	Low	Master Protein	O95858	Tetraspanin-15 OS=Homo sapiens OX=9606 GN=TSPAN15 PE=1 SV=1	0.598	0	9	3	3	3	294	33.1	5.48	5.74	3	0	54032.4	1
TRUE	Low	Master Protein	Q9UKR8	Tetraspanin-16 OS=Homo sapiens OX=9606 GN=TSPAN16 PE=2 SV=1	0.696	0	7	1	1	1	245	26.2	8.27	2.41	1	0	34566.6	1
FALSE	Low	Master Protein	Q96FV3	Tetraspanin-17 OS=Homo sapiens OX=9606 GN=TSPAN17 PE=2 SV=2	0.771	0	6	2	2	2	270	30.2	5.12	3.92	2	0	53774.5	1
FALSE	Low	Master Protein	Q96SJ8	Tetraspanin-18 OS=Homo sapiens OX=9606 GN=TSPAN18 PE=2 SV=1	0.759	0	4	1	1	1	248	27.7	4.96	0	1	0	28831.3	1
FALSE	Low	Master Protein	P0C672	Tetraspanin-19 OS=Homo sapiens OX=9606 GN=TSPAN19 PE=3 SV=1	0.665	0	10	2	2	2	248	28.4	7.64	3.53	2	0	83720.7	1
TRUE	Low	Master Protein	Q96QS1	Tetraspanin-32 OS=Homo sapiens OX=9606 GN=TSPAN32 PE=2 SV=1	0.809	0	16	3	4	3	320	34.6	8.4	2.33	3	0	757230	1
FALSE	Low	Master Protein	Q86UF1	Tetraspanin-33 OS=Homo sapiens OX=9606 GN=TSPAN33 PE=1 SV=1	0.702	0	12	2	2	2	283	31.5	7.17	2.72	2	0	236877	1
TRUE	Low	Master Protein	P41732	Tetraspanin-7 OS=Homo sapiens OX=9606 GN=TSPAN7 PE=1 SV=2	0.592	0	5	1	1	1	249	27.6	7.2	0	1	0	47405.3	1
FALSE	High	Master Protein	P19075	Tetraspanin-8 OS=Homo sapiens OX=9606 GN=TSPAN8 PE=1 SV=1	0	20.678	24	5	11	5	237	26	5.6	27.26	5	0	744799	1
TRUE	Low	Master Protein	O75954	Tetraspanin-9 OS=Homo sapiens OX=9606 GN=TSPAN9 PE=1 SV=1	0.85	0	17	4	4	4	239	26.8	7.68	4.69	4	0	96153.1	1
TRUE	Low	Master Protein	Q96AE7	Tetratricopeptide repeat protein 17 OS=Homo sapiens OX=9606 GN=TTC17 PE=1 SV=1	0.282	0.542	14	14	19	14	1141	129.5	6.58	30.13	14	0	3.09325e+06	1
TRUE	Low	Master Protein	Q9ULT0	Tetratricopeptide repeat protein 7A OS=Homo sapiens OX=9606 GN=TTC7A PE=1 SV=3	0.866	0.005	13	9	20	9	858	96.1	6.46	23.27	9	0	3.10429e+06	1
TRUE	Low	Master Protein	Q86TV6	Tetratricopeptide repeat protein 7B OS=Homo sapiens OX=9606 GN=TTC7B PE=1 SV=3	0.316	0.479	9	7	19	7	843	94.1	6.89	8.74	7	0	723922	1
TRUE	Low	Master Protein	Q8TAM2	Tetratricopeptide repeat protein 8 OS=Homo sapiens OX=9606 GN=TTC8 PE=1 SV=2	0.766	0.041	7	5	9	5	541	61.5	6.8	15.76	5	0	1.1487e+06	1
FALSE	Low	Master Protein	P36897	TGF-beta receptor type-1 OS=Homo sapiens OX=9606 GN=TGFBR1 PE=1 SV=1	0.694	0	7	3	3	3	503	55.9	7.55	1.75	3	0	6.87258e+06	1
TRUE	Low	Master Protein	P37173	TGF-beta receptor type-2 OS=Homo sapiens OX=9606 GN=TGFBR2 PE=1 SV=2	0.728	0	10	3	5	3	567	64.5	5.9	13.97	3	0	806698	1
TRUE	Low	Master Protein	Q9NYJ8	TGF-beta-activated kinase 1 and MAP3K7-binding protein 2 OS=Homo sapiens OX=9606 GN=TAB2 PE=1 SV=1	0.828	0.022	16	11	25	11	693	76.4	8.54	36.04	11	0	3.51937e+06	1
TRUE	Low	Master Protein	Q8N5C8	TGF-beta-activated kinase 1 and MAP3K7-binding protein 3 OS=Homo sapiens OX=9606 GN=TAB3 PE=1 SV=3	0.743	0.052	23	12	15	12	712	78.6	8.54	21.89	12	0	1.0077e+06	1
FALSE	Low	Master Protein	O60779	Thiamine transporter 1 OS=Homo sapiens OX=9606 GN=SLC19A2 PE=1 SV=2	0.635	0	2	1	1	1	497	55.4	6.74	0	1	0	9679.4	1
TRUE	Low	Master Protein	Q9BZV2	Thiamine transporter 2 OS=Homo sapiens OX=9606 GN=SLC19A3 PE=1 SV=1	0.7	0	5	1	1	1	496	55.6	6.4	0	1	0	1296.36	1
TRUE	Low	Master Protein	Q96J42	Thioredoxin domain-containing protein 15 OS=Homo sapiens OX=9606 GN=TXNDC15 PE=1 SV=1	0.514	0.203	15	4	5	4	360	39.9	4.83	9.47	4	0	243024	1
FALSE	Low	Master Protein	P07204	Thrombomodulin OS=Homo sapiens OX=9606 GN=THBD PE=1 SV=2	0.75	0.048	5	3	3	3	575	60.3	4.92	5.6	3	0	44868.4	1
TRUE	Low	Master Protein	P40238	Thrombopoietin receptor OS=Homo sapiens OX=9606 GN=MPL PE=1 SV=1	0.741	0	4	2	3	2	635	71.2	6.48	4.43	2	0	340450	1
TRUE	Low	Master Protein	Q9UPZ6	Thrombospondin type-1 domain-containing protein 7A OS=Homo sapiens OX=9606 GN=THSD7A PE=1 SV=4	0.482	0.236	9	15	21	15	1657	185.2	7.43	16.55	15	0	4.16389e+06	1
TRUE	Low	Master Protein	Q9C0I4	Thrombospondin type-1 domain-containing protein 7B OS=Homo sapiens OX=9606 GN=THSD7B PE=2 SV=3	0.452	0.275	10	16	18	16	1606	179.1	7.59	18.6	16	0	976286	1
TRUE	Low	Master Protein	P07996	Thrombospondin-1 OS=Homo sapiens OX=9606 GN=THBS1 PE=1 SV=2	0.059	1.378	16	17	21	17	1170	129.3	4.94	22.21	17	0	987308	1
TRUE	Low	Master Protein	Q8WU66	Thrombospondin-type laminin G domain and EAR repeat-containing protein OS=Homo sapiens OX=9606 GN=TSPEAR PE=1 SV=2	0.815	0.025	11	6	9	6	669	74.9	6.44	9.79	6	0	1.39729e+06	1
FALSE	Low	Master Protein	P21731	Thromboxane A2 receptor OS=Homo sapiens OX=9606 GN=TBXA2R PE=1 SV=3	0.815	0	3	1	1	1	343	37.4	9.91	0	1	0	11743.4	1
TRUE	High	Master Protein	P04216	Thy-1 membrane glycoprotein OS=Homo sapiens OX=9606 GN=THY1 PE=1 SV=2	0	17.773	38	5	10	5	161	17.9	8.73	34.43	5	0	684386	1
TRUE	Low	Master Protein	Q9BY10	Thymic stromal cotransporter homolog OS=Homo sapiens OX=9606 GN=SLC46A2 PE=2 SV=1	0.233	0.636	3	2	2	2	475	51	9.06	0	2	0	59066.3	1
TRUE	Low	Master Protein	P07202	Thyroid peroxidase OS=Homo sapiens OX=9606 GN=TPO PE=1 SV=4	0.377	0.375	12	10	12	10	933	102.9	6.76	18.74	10	0	1.13876e+06	1
TRUE	Low	Master Protein	Q15654	Thyroid receptor-interacting protein 6 OS=Homo sapiens OX=9606 GN=TRIP6 PE=1 SV=3	0.626	0	17	8	9	8	476	50.3	7.37	16.41	8	0	172225	1
TRUE	Low	Master Protein	P16473	Thyrotropin receptor OS=Homo sapiens OX=9606 GN=TSHR PE=1 SV=2	0.763	0.042	7	5	5	5	764	86.8	6.99	12.09	5	0	268374	1
TRUE	Low	Master Protein	P34981	Thyrotropin-releasing hormone receptor OS=Homo sapiens OX=9606 GN=TRHR PE=1 SV=1	0.684	0.079	7	2	5	2	398	45.1	8.28	11.31	2	0	139754	1
TRUE	Low	Master Protein	Q9UKU6	Thyrotropin-releasing hormone-degrading ectoenzyme OS=Homo sapiens OX=9606 GN=TRHDE PE=2 SV=1	0.786	0.034	11	12	17	12	1024	116.9	6.99	20.24	12	0	1.37139e+06	1
FALSE	Low	Master Protein	P55073	Thyroxine 5-deiodinase OS=Homo sapiens OX=9606 GN=DIO3 PE=1 SV=4	0.815	0.024	10	2	2	2	304	33.9	6.71	4.32	2	0	116543	1
TRUE	High	Master Protein	Q07157	Tight junction protein ZO-1 OS=Homo sapiens OX=9606 GN=TJP1 PE=1 SV=3	0	19.572	21	27	32	27	1748	195.3	6.7	67.05	27	0	1.47299e+06	1
TRUE	High	Master Protein	Q9UDY2	Tight junction protein ZO-2 OS=Homo sapiens OX=9606 GN=TJP2 PE=1 SV=2	0	34.132	27	33	47	33	1190	133.9	7.4	93.52	33	0	2.99013e+06	1
TRUE	Medium	Master Protein	O95049	Tight junction protein ZO-3 OS=Homo sapiens OX=9606 GN=TJP3 PE=1 SV=3	0.024	1.776	24	19	23	19	919	101.3	6.76	35.22	19	0	2.00239e+06	1
FALSE	Low	Master Protein	Q5JTD0	Tight junction-associated protein 1 OS=Homo sapiens OX=9606 GN=TJAP1 PE=1 SV=1	0.295	0.519	18	9	13	9	557	61.8	5.97	18.29	9	0	942097	1
TRUE	Low	Master Protein	Q86XR7	TIR domain-containing adapter molecule 2 OS=Homo sapiens OX=9606 GN=TICAM2 PE=1 SV=1	0.612	0.12	20	4	5	4	235	26.9	5.07	4.96	4	0	666447	1
TRUE	Low	Master Protein	P13726	Tissue factor OS=Homo sapiens OX=9606 GN=F3 PE=1 SV=1	0.831	0.018	17	6	9	6	295	33	7.03	13.9	6	0	610804	1
FALSE	Low	Master Protein	P10646	Tissue factor pathway inhibitor OS=Homo sapiens OX=9606 GN=TFPI PE=1 SV=1	0.587	0	6	1	1	1	304	35	8.25	2.1	1	0	91317.3	1
TRUE	Low	Master Protein	Q96CP7	TLC domain-containing protein 1 OS=Homo sapiens OX=9606 GN=TLCD1 PE=1 SV=1	0.844	0.014	14	2	32	2	247	28.5	9.47	0	2	0	177171	1
TRUE	Low	Master Protein	A6NGC4	TLC domain-containing protein 2 OS=Homo sapiens OX=9606 GN=TLCD2 PE=3 SV=3	0.412	0.318	9	3	9	3	264	28.7	10.1	20.75	3	0	493174	1
FALSE	Low	Master Protein	Q8TBR7	TLC domain-containing protein 3A OS=Homo sapiens OX=9606 GN=TLCD3A PE=1 SV=2	0.698	0	10	2	2	2	257	29.4	9.41	2.15	2	0	257928	1
TRUE	Low	Master Protein	Q9BX74	TM2 domain-containing protein 1 OS=Homo sapiens OX=9606 GN=TM2D1 PE=1 SV=1	0.742	0	6	1	1	1	207	22.3	6.51	0	1	0	55613.4	1
TRUE	Low	Master Protein	Q13077	TNF receptor-associated factor 1 OS=Homo sapiens OX=9606 GN=TRAF1 PE=1 SV=1	0.734	0	6	2	2	2	416	46.1	6.11	4.4	2	0	120693	1
TRUE	High	Master Protein	Q12933	TNF receptor-associated factor 2 OS=Homo sapiens OX=9606 GN=TRAF2 PE=1 SV=2	0	7.691	13	8	9	8	501	55.8	7.53	18.74	8	0	1.06452e+06	1
TRUE	Low	Master Protein	Q13114	TNF receptor-associated factor 3 OS=Homo sapiens OX=9606 GN=TRAF3 PE=1 SV=2	0.145	0.918	22	11	17	11	568	64.4	7.91	28.05	11	0	3.04699e+06	1
FALSE	Low	Master Protein	Q9BUZ4	TNF receptor-associated factor 4 OS=Homo sapiens OX=9606 GN=TRAF4 PE=1 SV=1	0.797	0.032	15	6	7	6	470	53.5	8.15	14.16	6	0	152185	1
TRUE	Low	Master Protein	O00463	TNF receptor-associated factor 5 OS=Homo sapiens OX=9606 GN=TRAF5 PE=1 SV=2	0.864	0.008	11	5	5	5	557	64.4	7.43	6.51	5	0	360808	1
TRUE	Low	Master Protein	Q9Y4K3	TNF receptor-associated factor 6 OS=Homo sapiens OX=9606 GN=TRAF6 PE=1 SV=1	0.735	0.056	15	7	8	7	522	59.5	6.44	9.66	7	0	743323	1
FALSE	Low	Master Protein	Q15399	Toll-like receptor 1 OS=Homo sapiens OX=9606 GN=TLR1 PE=1 SV=3	0.659	0.092	12	8	12	8	786	90.2	7.08	11.23	8	0	303056	1
TRUE	Low	Master Protein	Q9BXR5	Toll-like receptor 10 OS=Homo sapiens OX=9606 GN=TLR10 PE=1 SV=2	0.829	0.021	12	10	23	10	811	94.5	6.79	30.8	10	0	1.48159e+06	1
TRUE	Low	Master Protein	O60603	Toll-like receptor 2 OS=Homo sapiens OX=9606 GN=TLR2 PE=1 SV=1	0.853	0.013	14	9	12	9	784	89.8	6.61	16.83	9	0	750205	1
TRUE	Low	Master Protein	O15455	Toll-like receptor 3 OS=Homo sapiens OX=9606 GN=TLR3 PE=1 SV=1	0.753	0.046	18	12	18	12	904	103.8	7.18	24.52	12	0	4.28013e+06	1
TRUE	Low	Master Protein	O00206	Toll-like receptor 4 OS=Homo sapiens OX=9606 GN=TLR4 PE=1 SV=2	0.864	0.008	11	8	9	8	839	95.6	6.3	13.34	8	0	340709	1
TRUE	Low	Master Protein	O60602	Toll-like receptor 5 OS=Homo sapiens OX=9606 GN=TLR5 PE=1 SV=4	0.601	0	8	6	10	6	858	97.8	6.68	8.32	6	0	460499	1
TRUE	Low	Master Protein	Q9Y2C9	Toll-like receptor 6 OS=Homo sapiens OX=9606 GN=TLR6 PE=1 SV=2	0.857	0.01	6	4	4	4	796	91.8	7.23	10.1	4	0	59672.6	1
TRUE	Low	Master Protein	Q9NYK1	Toll-like receptor 7 OS=Homo sapiens OX=9606 GN=TLR7 PE=1 SV=1	0.281	0.543	18	13	20	13	1049	120.8	8.21	19.97	13	0	1.8172e+06	1
TRUE	Low	Master Protein	Q9NR97	Toll-like receptor 8 OS=Homo sapiens OX=9606 GN=TLR8 PE=1 SV=1	0.587	0	16	14	16	14	1041	119.8	6.65	20.2	14	0	1.00725e+06	1
TRUE	Low	Master Protein	Q9NR96	Toll-like receptor 9 OS=Homo sapiens OX=9606 GN=TLR9 PE=1 SV=2	0.214	0.689	10	8	13	8	1032	115.8	8.19	24.51	8	0	635446	1
FALSE	Low	Master Protein	Q8IYR6	Tomoregulin-1 OS=Homo sapiens OX=9606 GN=TMEFF1 PE=1 SV=1	0.665	0	13	5	7	5	380	40.9	6.68	7.26	5	0	1.01461e+06	1
FALSE	Low	Master Protein	Q9UIK5	Tomoregulin-2 OS=Homo sapiens OX=9606 GN=TMEFF2 PE=1 SV=1	0.8	0	10	4	4	4	374	41.4	5.15	6.28	4	0	96407.5	1
TRUE	Low	Master Protein	Q96RJ0	Trace amine-associated receptor 1 OS=Homo sapiens OX=9606 GN=TAAR1 PE=2 SV=1	0.863	0	10	3	6	3	339	39.1	8.7	4.72	3	0	468360	1
FALSE	Low	Master Protein	Q9P1P5	Trace amine-associated receptor 2 OS=Homo sapiens OX=9606 GN=TAAR2 PE=2 SV=2	0.783	0	3	1	2	1	351	40.1	8.6	0	1	0	6182.32	1
TRUE	Low	Master Protein	O14804	Trace amine-associated receptor 5 OS=Homo sapiens OX=9606 GN=TAAR5 PE=2 SV=2	0.757	0	3	1	1	1	337	38.2	8.15	2.14	1	0	75167.3	1
TRUE	Low	Master Protein	Q96RI8	Trace amine-associated receptor 6 OS=Homo sapiens OX=9606 GN=TAAR6 PE=2 SV=1	0.864	0.008	6	3	4	3	345	38.4	7.94	4.96	3	0	75788.3	1
TRUE	High	Master Protein	Q9UKE5	TRAF2 and NCK-interacting protein kinase OS=Homo sapiens OX=9606 GN=TNIK PE=1 SV=1	0.001	4.916	21	25	56	25	1360	154.8	7.17	83.34	25	0	6.01075e+06	1
TRUE	Low	Master Protein	O60296	Trafficking kinesin-binding protein 2 OS=Homo sapiens OX=9606 GN=TRAK2 PE=1 SV=2	0.856	0.011	8	7	15	7	914	101.4	5.24	27.15	7	0	4.2174e+06	1
FALSE	Low	Master Protein	Q9Y296	Trafficking protein particle complex subunit 4 OS=Homo sapiens OX=9606 GN=TRAPPC4 PE=1 SV=1	0.615	0	5	1	1	1	219	24.3	6.21	2.07	1	0	17902.5	1
TRUE	Low	Master Protein	Q8IXB3	Trafficking regulator of GLUT4 1 OS=Homo sapiens OX=9606 GN=TRARG1 PE=2 SV=2	0.407	0.323	26	3	5	3	177	19.2	8	11.84	3	0	128612	1
TRUE	High	Master Protein	O43493	Trans-Golgi network integral membrane protein 2 OS=Homo sapiens OX=9606 GN=TGOLN2 PE=1 SV=4	0.001	4.019	35	15	20	15	437	45.9	5.63	35.28	15	0	278711	1
TRUE	Low	Master Protein	Q15361	Transcription termination factor 1 OS=Homo sapiens OX=9606 GN=TTF1 PE=1 SV=3	0.868	0.006	21	19	23	19	905	103	9.38	41.81	19	0	5.17543e+06	1
TRUE	Low	Master Protein	Q86T24	Transcriptional regulator Kaiso OS=Homo sapiens OX=9606 GN=ZBTB33 PE=1 SV=2	0.828	0.022	12	8	12	8	672	74.4	5.12	16.33	8	0	635160	1
TRUE	Low	Master Protein	Q12986	Transcriptional repressor NF-X1 OS=Homo sapiens OX=9606 GN=NFX1 PE=1 SV=2	0.746	0.05	17	18	23	18	1120	124.3	8.24	40.29	18	0	2.29435e+06	1
TRUE	High	Master Protein	P02786	Transferrin receptor protein 1 OS=Homo sapiens OX=9606 GN=TFRC PE=1 SV=2	0	50.73	35	23	39	23	760	84.8	6.61	110.12	23	0	1.62456e+06	1
TRUE	Low	Master Protein	Q9UP52	Transferrin receptor protein 2 OS=Homo sapiens OX=9606 GN=TFR2 PE=1 SV=1	0.867	0.006	7	5	15	5	801	88.7	6.11	21.38	5	0	1.29529e+06	1
TRUE	Low	Master Protein	O95359	Transforming acidic coiled-coil-containing protein 2 OS=Homo sapiens OX=9606 GN=TACC2 PE=1 SV=3	0.231	0.647	15	40	68	40	2948	309.2	4.79	104.93	40	0	7.47998e+06	1
FALSE	Low	Master Protein	Q14392	Transforming growth factor beta activator LRRC32 OS=Homo sapiens OX=9606 GN=LRRC32 PE=1 SV=1	0.597	0.127	8	5	8	5	662	71.9	6.13	4.2	5	0	421946	1
TRUE	Low	Master Protein	Q86YC3	Transforming growth factor beta activator LRRC33 OS=Homo sapiens OX=9606 GN=NRROS PE=1 SV=1	0.546	0.162	11	5	5	5	692	76.3	6.16	11.94	5	0	141081	1
TRUE	Low	Master Protein	Q03167	Transforming growth factor beta receptor type 3 OS=Homo sapiens OX=9606 GN=TGFBR3 PE=1 SV=3	0.875	0.003	10	6	6	6	851	93.4	5.71	9.89	6	0	206218	1
TRUE	Low	Master Protein	P01137	Transforming growth factor beta-1 proprotein OS=Homo sapiens OX=9606 GN=TGFB1 PE=1 SV=2	0.418	0.311	15	4	4	4	390	44.3	8.53	5.62	4	0	105926	1
TRUE	High	Master Protein	O43294	Transforming growth factor beta-1-induced transcript 1 protein OS=Homo sapiens OX=9606 GN=TGFB1I1 PE=1 SV=2	0	17.468	17	4	6	4	461	49.8	7.03	19.66	4	0	203061	1
FALSE	Low	Master Protein	P10600	Transforming growth factor beta-3 proprotein OS=Homo sapiens OX=9606 GN=TGFB3 PE=1 SV=1	0.285	0.535	16	8	13	8	412	47.3	8.03	15.05	8	0	2.19818e+06	1
TRUE	High	Master Protein	Q15582	Transforming growth factor-beta-induced protein ig-h3 OS=Homo sapiens OX=9606 GN=TGFBI PE=1 SV=1	0	214.46	61	40	163	40	683	74.6	7.71	469.48	40	0	3.43582e+07	1
FALSE	High	Master Protein	P61586	Transforming protein RhoA OS=Homo sapiens OX=9606 GN=RHOA PE=1 SV=1	0	41.545	54	12	26	4	193	21.8	6.1	81.11	12	10	1.42289e+06	1
TRUE	Low	Master Protein	O75762	Transient receptor potential cation channel subfamily A member 1 OS=Homo sapiens OX=9606 GN=TRPA1 PE=1 SV=3	0.545	0.167	8	7	9	7	1119	127.4	7.12	12.92	7	0	250723	1
TRUE	Low	Master Protein	Q7Z4N2	Transient receptor potential cation channel subfamily M member 1 OS=Homo sapiens OX=9606 GN=TRPM1 PE=1 SV=2	0.094	1.114	19	24	31	23	1603	182.1	6.84	47.22	24	0	1.83235e+06	1
TRUE	Low	Master Protein	O94759	Transient receptor potential cation channel subfamily M member 2 OS=Homo sapiens OX=9606 GN=TRPM2 PE=1 SV=2	0.677	0.081	12	19	31	19	1503	171.1	7.5	48.45	19	0	1.97028e+06	1
TRUE	Low	Master Protein	Q9HCF6	Transient receptor potential cation channel subfamily M member 3 OS=Homo sapiens OX=9606 GN=TRPM3 PE=2 SV=4	0.226	0.655	19	30	41	29	1732	197.4	7.15	49.93	30	1	2.30777e+06	1
TRUE	High	Master Protein	Q8TD43	Transient receptor potential cation channel subfamily M member 4 OS=Homo sapiens OX=9606 GN=TRPM4 PE=1 SV=1	0.004	3.025	13	12	18	12	1214	134.2	8.15	22.66	12	0	730820	1
TRUE	Low	Master Protein	Q9NZQ8	Transient receptor potential cation channel subfamily M member 5 OS=Homo sapiens OX=9606 GN=TRPM5 PE=1 SV=1	0.837	0	10	10	11	10	1165	131.4	6.77	11.35	10	0	966159	1
TRUE	Low	Master Protein	Q9BX84	Transient receptor potential cation channel subfamily M member 6 OS=Homo sapiens OX=9606 GN=TRPM6 PE=1 SV=2	0.105	1.072	16	25	35	25	2022	231.6	7.77	57.01	25	0	3.2476e+06	1
TRUE	Low	Master Protein	Q96QT4	Transient receptor potential cation channel subfamily M member 7 OS=Homo sapiens OX=9606 GN=TRPM7 PE=1 SV=1	0.069	1.3	18	27	35	27	1865	212.6	7.88	50.95	27	0	2.28492e+06	1
TRUE	Low	Master Protein	Q7Z2W7	Transient receptor potential cation channel subfamily M member 8 OS=Homo sapiens OX=9606 GN=TRPM8 PE=1 SV=2	0.444	0.278	9	8	9	8	1104	127.6	7.24	7.78	8	0	1.22071e+06	1
TRUE	Medium	Master Protein	Q8NER1	Transient receptor potential cation channel subfamily V member 1 OS=Homo sapiens OX=9606 GN=TRPV1 PE=1 SV=2	0.018	1.868	14	10	14	10	839	94.9	7.24	23.36	10	0	2.26336e+06	1
TRUE	Low	Master Protein	Q9Y5S1	Transient receptor potential cation channel subfamily V member 2 OS=Homo sapiens OX=9606 GN=TRPV2 PE=1 SV=1	0.128	0.99	15	9	13	9	764	85.9	5.83	18.36	9	0	2.04379e+06	1
TRUE	Low	Master Protein	Q8NET8	Transient receptor potential cation channel subfamily V member 3 OS=Homo sapiens OX=9606 GN=TRPV3 PE=1 SV=2	0.844	0.014	15	12	15	12	790	90.6	6.6	23.17	12	0	593458	1
TRUE	Low	Master Protein	Q9HBA0	Transient receptor potential cation channel subfamily V member 4 OS=Homo sapiens OX=9606 GN=TRPV4 PE=1 SV=2	0.334	0.43	17	10	13	10	871	98.2	7.77	26.9	10	0	1.38301e+06	1
TRUE	Low	Master Protein	Q9NQA5	Transient receptor potential cation channel subfamily V member 5 OS=Homo sapiens OX=9606 GN=TRPV5 PE=1 SV=2	0.523	0.192	7	5	10	5	729	82.5	6.46	14.46	5	0	440949	1
TRUE	Low	Master Protein	Q9H1D0	Transient receptor potential cation channel subfamily V member 6 OS=Homo sapiens OX=9606 GN=TRPV6 PE=1 SV=3	0.853	0.013	8	6	7	6	765	87.2	7.77	14.58	6	0	1.16943e+06	1
TRUE	Low	Master Protein	Q14232	Translation initiation factor eIF-2B subunit alpha OS=Homo sapiens OX=9606 GN=EIF2B1 PE=1 SV=1	0.467	0.256	37	9	14	9	305	33.7	7.33	25.26	9	0	715624	1
TRUE	Low	Master Protein	O14894	Transmembrane 4 L6 family member 5 OS=Homo sapiens OX=9606 GN=TM4SF5 PE=1 SV=2	0.856	0	14	1	1	1	197	20.8	8.13	0	1	0	74211.8	1
TRUE	Low	Master Protein	Q9NS93	Transmembrane 7 superfamily member 3 OS=Homo sapiens OX=9606 GN=TM7SF3 PE=2 SV=1	0.841	0	10	3	4	3	570	64.1	7.01	4.9	3	0	128839	1
TRUE	High	Master Protein	Q99805	Transmembrane 9 superfamily member 2 OS=Homo sapiens OX=9606 GN=TM9SF2 PE=1 SV=1	0	39.402	24	14	23	14	663	75.7	7.44	65.97	14	0	1.44814e+06	1
TRUE	Low	Master Protein	Q6UXZ0	Transmembrane and immunoglobulin domain-containing protein 1 OS=Homo sapiens OX=9606 GN=TMIGD1 PE=1 SV=1	0.219	0.672	44	9	12	9	262	29.2	7.88	11.04	9	0	1.64483e+06	1
TRUE	High	Master Protein	Q9BVT8	Transmembrane and ubiquitin-like domain-containing protein 1 OS=Homo sapiens OX=9606 GN=TMUB1 PE=1 SV=1	0.001	3.855	13	3	3	3	246	26.2	5.72	6.01	3	0	32576.4	1
TRUE	Low	Master Protein	Q8TDI8	Transmembrane channel-like protein 1 OS=Homo sapiens OX=9606 GN=TMC1 PE=1 SV=2	0.822	0	14	8	8	8	760	87.7	6.52	13.77	8	0	1.4264e+06	1
TRUE	Low	Master Protein	Q8TDI7	Transmembrane channel-like protein 2 OS=Homo sapiens OX=9606 GN=TMC2 PE=2 SV=3	0.647	0	12	11	15	11	906	102.5	9.47	16.46	11	0	2.16452e+06	1
TRUE	Low	Master Protein	Q7Z5M5	Transmembrane channel-like protein 3 OS=Homo sapiens OX=9606 GN=TMC3 PE=2 SV=3	0.834	0.017	9	9	13	9	1100	125.6	9.19	23.86	9	0	3.81495e+06	1
TRUE	Low	Master Protein	Q7Z404	Transmembrane channel-like protein 4 OS=Homo sapiens OX=9606 GN=TMC4 PE=1 SV=3	0.487	0.229	7	3	3	3	712	79.2	8.94	6.39	3	0	20966	1
TRUE	Low	Master Protein	Q6UXY8	Transmembrane channel-like protein 5 OS=Homo sapiens OX=9606 GN=TMC5 PE=2 SV=3	0.727	0	14	13	16	13	1006	114.7	8.21	19.46	13	0	867814	1
TRUE	Low	Master Protein	Q7Z403	Transmembrane channel-like protein 6 OS=Homo sapiens OX=9606 GN=TMC6 PE=1 SV=2	0.809	0.027	9	8	16	8	805	90	8.66	17.29	8	0	1.90828e+06	1
TRUE	Low	Master Protein	Q7Z402	Transmembrane channel-like protein 7 OS=Homo sapiens OX=9606 GN=TMC7 PE=1 SV=1	0.772	0	6	3	5	3	723	83.4	8.43	7.28	3	0	179955	1
TRUE	Low	Master Protein	Q8IU68	Transmembrane channel-like protein 8 OS=Homo sapiens OX=9606 GN=TMC8 PE=1 SV=1	0.83	0.021	10	7	9	7	726	81.6	9.36	13.62	7	0	1.22196e+06	1
TRUE	Low	Master Protein	P0DMS9	Transmembrane domain-containing protein TMIGD3 OS=Homo sapiens OX=9606 GN=TMIGD3 PE=1 SV=1	0.759	0	30	6	10	6	266	30.3	8.57	14.35	6	0	593142	1
FALSE	Low	Master Protein	Q13445	Transmembrane emp24 domain-containing protein 1 OS=Homo sapiens OX=9606 GN=TMED1 PE=1 SV=1	0.09	1.137	19	5	5	5	227	25.2	4.48	11.76	5	0	258359	1
TRUE	High	Master Protein	P49755	Transmembrane emp24 domain-containing protein 10 OS=Homo sapiens OX=9606 GN=TMED10 PE=1 SV=2	0	39.969	42	10	22	10	219	25	7.44	58.89	10	0	1.54352e+06	1
TRUE	Low	Master Protein	O14668	Transmembrane gamma-carboxyglutamic acid protein 1 OS=Homo sapiens OX=9606 GN=PRRG1 PE=1 SV=1	0.589	0	13	2	3	2	218	24.9	5.19	0	2	0	218394	1
TRUE	Low	Master Protein	O14669	Transmembrane gamma-carboxyglutamic acid protein 2 OS=Homo sapiens OX=9606 GN=PRRG2 PE=1 SV=1	0.871	0.004	8	1	1	1	202	22.4	5.34	0	1	0	40962.1	1
TRUE	Low	Master Protein	Q14956	Transmembrane glycoprotein NMB OS=Homo sapiens OX=9606 GN=GPNMB PE=1 SV=2	0.545	0.167	14	6	12	6	572	63.9	6.64	6.69	6	0	1.14141e+06	1
FALSE	Low	Master Protein	Q8WZ04	Transmembrane O-methyltransferase OS=Homo sapiens OX=9606 GN=LRTOMT PE=1 SV=3	0.602	0	2	1	1	1	291	32.1	9.09	0	1	0	145779	1
TRUE	Low	Master Protein	Q6ZMR5	Transmembrane protease serine 11A OS=Homo sapiens OX=9606 GN=TMPRSS11A PE=1 SV=1	0.761	0.042	21	10	14	10	421	47.5	9.22	12.95	10	0	849771	1
TRUE	Low	Master Protein	Q86T26	Transmembrane protease serine 11B OS=Homo sapiens OX=9606 GN=TMPRSS11B PE=2 SV=3	0.702	0	21	7	11	7	416	46.3	8.85	12.68	7	0	960516	1
TRUE	Low	Master Protein	O60235	Transmembrane protease serine 11D OS=Homo sapiens OX=9606 GN=TMPRSS11D PE=1 SV=1	0.163	0.868	20	7	16	7	418	46.2	8.38	25.67	7	0	2.27161e+06	1
TRUE	Low	Master Protein	Q9UL52	Transmembrane protease serine 11E OS=Homo sapiens OX=9606 GN=TMPRSS11E PE=1 SV=2	0.722	0	11	4	4	4	423	47.7	8.59	5.09	4	0	344898	1
TRUE	Low	Master Protein	Q6ZWK6	Transmembrane protease serine 11F OS=Homo sapiens OX=9606 GN=TMPRSS11F PE=2 SV=2	0.591	0	20	9	14	8	438	49.4	9.23	14.76	9	1	1.62346e+06	1
TRUE	Low	Master Protein	O15393	Transmembrane protease serine 2 OS=Homo sapiens OX=9606 GN=TMPRSS2 PE=1 SV=3	0.747	0.049	12	6	6	6	492	53.8	7.81	6.12	6	0	2.00014e+06	1
FALSE	Low	Master Protein	Q9H3S3	Transmembrane protease serine 5 OS=Homo sapiens OX=9606 GN=TMPRSS5 PE=1 SV=2	0.732	0.059	6	2	3	2	457	49.5	6.71	2.35	2	0	190891	1
TRUE	Low	Master Protein	Q8IU80	Transmembrane protease serine 6 OS=Homo sapiens OX=9606 GN=TMPRSS6 PE=1 SV=3	0.726	0	16	10	11	10	811	89.9	6.68	15.92	10	0	1.02785e+06	1
TRUE	Low	Master Protein	Q7RTY8	Transmembrane protease serine 7 OS=Homo sapiens OX=9606 GN=TMPRSS7 PE=2 SV=3	0.818	0	19	10	15	10	843	94.4	8.48	19.87	10	0	381342	1
FALSE	Low	Master Protein	Q7Z410	Transmembrane protease serine 9 OS=Homo sapiens OX=9606 GN=TMPRSS9 PE=1 SV=2	0.593	0	6	6	9	5	1059	113.9	8.07	14.2	6	0	477950	1
FALSE	Low	Master Protein	Q9NV29	Transmembrane protein 100 OS=Homo sapiens OX=9606 GN=TMEM100 PE=1 SV=2	0.191	0.769	19	3	6	3	134	14.4	9.48	6.03	3	0	170626	1
FALSE	Low	Master Protein	Q8N9M5	Transmembrane protein 102 OS=Homo sapiens OX=9606 GN=TMEM102 PE=1 SV=1	0.867	0.005	11	5	5	5	508	54.1	5.91	2.39	5	0	432666	1
TRUE	Low	Master Protein	Q96A25	Transmembrane protein 106A OS=Homo sapiens OX=9606 GN=TMEM106A PE=1 SV=1	0.844	0	11	1	1	1	262	28.9	7.18	0	1	0	32820.3	1
FALSE	High	Master Protein	P17152	Transmembrane protein 11, mitochondrial OS=Homo sapiens OX=9606 GN=TMEM11 PE=1 SV=1	0	6.778	22	3	4	3	192	21.5	7.36	8.29	3	0	250844	1
TRUE	Low	Master Protein	B3SHH9	Transmembrane protein 114 OS=Homo sapiens OX=9606 GN=TMEM114 PE=1 SV=2	0.589	0	20	3	3	3	223	24.2	6.3	2.41	3	0	77285.3	1
TRUE	Low	Master Protein	Q9H0C3	Transmembrane protein 117 OS=Homo sapiens OX=9606 GN=TMEM117 PE=1 SV=1	0.603	0	10	5	5	5	514	60.1	8.57	8.04	5	0	546509	1
FALSE	Low	Master Protein	Q4V9L6	Transmembrane protein 119 OS=Homo sapiens OX=9606 GN=TMEM119 PE=1 SV=1	0.596	0	12	3	4	3	283	29.2	4.58	8.05	3	0	249931	1
TRUE	Low	Master Protein	O75204	Transmembrane protein 127 OS=Homo sapiens OX=9606 GN=TMEM127 PE=1 SV=1	0.773	0	16	3	3	3	238	25.8	6.71	2.65	3	0	148230	1
FALSE	Low	Master Protein	Q8N3G9	Transmembrane protein 130 OS=Homo sapiens OX=9606 GN=TMEM130 PE=1 SV=1	0.648	0	6	2	2	2	435	48.3	6.52	2.31	2	0	51430.2	1
TRUE	Low	Master Protein	A2VDJ0	Transmembrane protein 131-like OS=Homo sapiens OX=9606 GN=TMEM131L PE=1 SV=2	0.873	0.003	8	12	23	12	1609	179.2	6.86	16.52	12	0	971874	1
FALSE	Low	Master Protein	B9EJG8	Transmembrane protein 150C OS=Homo sapiens OX=9606 GN=TMEM150C PE=2 SV=1	0.835	0.016	6	3	3	3	249	27.9	6.52	1.81	3	0	52531	1
FALSE	Low	Master Protein	Q86X19	Transmembrane protein 17 OS=Homo sapiens OX=9606 GN=TMEM17 PE=1 SV=2	0.617	0	9	2	4	2	198	23	6.79	1.9	2	0	1.08264e+06	1
FALSE	High	Master Protein	Q7Z7N9	Transmembrane protein 179B OS=Homo sapiens OX=9606 GN=TMEM179B PE=1 SV=1	0	5.655	16	2	3	2	219	23.5	7.85	10.01	2	0	167516	1
TRUE	Low	Master Protein	Q66K66	Transmembrane protein 198 OS=Homo sapiens OX=9606 GN=TMEM198 PE=1 SV=1	0.873	0.003	5	2	3	2	360	39.4	9.92	6.22	2	0	895962	1
TRUE	Low	Master Protein	A6NGA9	Transmembrane protein 202 OS=Homo sapiens OX=9606 GN=TMEM202 PE=4 SV=1	0.866	0.007	3	1	1	1	273	31.3	8.53	1.78	1	0	27875.3	1
FALSE	Low	Master Protein	Q9BSN7	Transmembrane protein 204 OS=Homo sapiens OX=9606 GN=TMEM204 PE=2 SV=1	0.685	0	8	2	2	2	226	24.5	7.84	0	2	0	410130	1
FALSE	Low	Master Protein	Q9H6L2	Transmembrane protein 231 OS=Homo sapiens OX=9606 GN=TMEM231 PE=1 SV=1	0.725	0	4	1	2	1	316	36	7.94	2.06	1	0	72250.1	1
TRUE	Low	Master Protein	Q86YD3	Transmembrane protein 25 OS=Homo sapiens OX=9606 GN=TMEM25 PE=1 SV=1	0.558	0.155	17	8	13	8	366	39.3	7.5	13.68	8	0	278382	1
TRUE	Low	Master Protein	Q2M3C6	Transmembrane protein 266 OS=Homo sapiens OX=9606 GN=TMEM266 PE=1 SV=2	0.835	0	8	4	4	4	531	58.4	4.72	2.07	4	0	264195	1
TRUE	Low	Master Protein	Q9BQJ4	Transmembrane protein 47 OS=Homo sapiens OX=9606 GN=TMEM47 PE=1 SV=1	0.627	0	11	2	3	2	181	20	6.73	0	2	0	250454	1
FALSE	Low	Master Protein	P56557	Transmembrane protein 50B OS=Homo sapiens OX=9606 GN=TMEM50B PE=1 SV=2	0.62	0	6	1	1	1	158	17.9	5.39	0	1	0	2126.76	1
FALSE	Low	Master Protein	Q9BXS4	Transmembrane protein 59 OS=Homo sapiens OX=9606 GN=TMEM59 PE=1 SV=1	0.659	0	11	3	3	3	323	36.2	5.1	1.91	3	0	95976	1
FALSE	Low	Master Protein	Q6PI78	Transmembrane protein 65 OS=Homo sapiens OX=9606 GN=TMEM65 PE=1 SV=2	0.619	0	18	6	9	5	240	25.5	8.6	9.87	6	1	261305	1
FALSE	Low	Master Protein	Q6PEY1	Transmembrane protein 88 OS=Homo sapiens OX=9606 GN=TMEM88 PE=1 SV=1	0.593	0	10	1	1	1	159	17.2	10.01	1.99	1	0	8667.87	1
FALSE	Low	Master Protein	A6NKF7	Transmembrane protein 88B OS=Homo sapiens OX=9606 GN=TMEM88B PE=3 SV=1	0.658	0	6	1	1	1	163	17.1	8.24	0	1	0	9453.27	1
TRUE	Low	Master Protein	A6NDV4	Transmembrane protein 8B OS=Homo sapiens OX=9606 GN=TMEM8B PE=1 SV=2	0.409	0.322	7	2	2	2	472	51.9	7.99	2.18	2	0	43494.8	1
TRUE	Low	Master Protein	Q9Y2Y6	Transmembrane protein 98 OS=Homo sapiens OX=9606 GN=TMEM98 PE=1 SV=1	0.821	0	6	2	4	2	226	24.6	4.94	6.01	2	0	73747.3	1
TRUE	Low	Master Protein	B1AL88	Transmembrane protein FAM155A OS=Homo sapiens OX=9606 GN=FAM155A PE=2 SV=1	0.865	0	18	8	11	8	458	51.5	6.6	13.02	8	0	1.16141e+06	1
TRUE	Low	Master Protein	O75949	Transmembrane protein FAM155B OS=Homo sapiens OX=9606 GN=FAM155B PE=2 SV=3	0.83	0.018	7	3	6	3	472	52.4	7.85	8.36	3	0	95683	1
FALSE	Low	Master Protein	Q7L0L9	Transmembrane protein LOC653160 OS=Homo sapiens OX=9606 PE=2 SV=2	0.817	0	8	1	1	1	218	23.2	10.99	0	1	0	42213.1	1
FALSE	Low	Master Protein	Q6DKI7	Transmembrane protein PVRIG OS=Homo sapiens OX=9606 GN=PVRIG PE=1 SV=1	0.798	0	9	3	3	3	326	34.3	8.91	4.46	3	0	123423	1
TRUE	Low	Master Protein	O43280	Trehalase OS=Homo sapiens OX=9606 GN=TREH PE=1 SV=2	0.797	0.032	13	7	11	7	583	66.5	5.68	11.82	7	0	389009	1
FALSE	Low	Master Protein	Q86YW5	Trem-like transcript 1 protein OS=Homo sapiens OX=9606 GN=TREML1 PE=1 SV=2	0.76	0.043	2	1	1	1	311	32.7	6.05	1.67	1	0	3065.5	1
TRUE	Low	Master Protein	Q5T2D2	Trem-like transcript 2 protein OS=Homo sapiens OX=9606 GN=TREML2 PE=1 SV=2	0.682	0	15	5	7	5	321	35.1	9.63	9.16	5	0	249397	1
FALSE	Low	Master Protein	Q6UXN2	Trem-like transcript 4 protein OS=Homo sapiens OX=9606 GN=TREML4 PE=2 SV=1	0.625	0	7	1	1	1	200	21.9	8.48	2.08	1	0	26114.4	1
TRUE	Low	Master Protein	Q13061	Triadin OS=Homo sapiens OX=9606 GN=TRDN PE=1 SV=4	0.561	0.149	15	11	19	11	729	81.5	9.42	34.44	11	0	1.82744e+06	1
TRUE	Low	Master Protein	Q96RU7	Tribbles homolog 3 OS=Homo sapiens OX=9606 GN=TRIB3 PE=1 SV=2	0.304	0.496	18	5	7	5	358	39.6	8.09	11.82	5	0	229257	1
TRUE	Low	Master Protein	Q07283	Trichohyalin OS=Homo sapiens OX=9606 GN=TCHH PE=1 SV=2	0.851	0.013	11	19	20	19	1943	253.8	5.78	29.4	19	0	645065	1
FALSE	Low	Master Protein	Q9BT92	Trichoplein keratin filament-binding protein OS=Homo sapiens OX=9606 GN=TCHP PE=1 SV=1	0.241	0.62	21	11	13	9	498	61	6.54	17.71	11	0	1.22137e+06	1
TRUE	Low	Master Protein	Q9NP99	Triggering receptor expressed on myeloid cells 1 OS=Homo sapiens OX=9606 GN=TREM1 PE=1 SV=1	0.596	0.127	14	2	2	2	234	26.4	8.84	3.07	2	0	2.05085e+06	1
TRUE	Low	Master Protein	O95361	Tripartite motif-containing protein 16 OS=Homo sapiens OX=9606 GN=TRIM16 PE=1 SV=3	0.244	0.61	10	5	10	3	564	63.9	5.49	12.39	5	2	2.70507e+06	1
TRUE	Low	Master Protein	Q309B1	Tripartite motif-containing protein 16-like protein OS=Homo sapiens OX=9606 GN=TRIM16L PE=2 SV=3	0.446	0.278	16	5	9	3	348	40.3	6.2	11.37	5	0	18138.8	1
FALSE	Low	Master Protein	Q6ZMU5	Tripartite motif-containing protein 72 OS=Homo sapiens OX=9606 GN=TRIM72 PE=1 SV=2	0.204	0.726	24	9	10	9	477	52.7	6.48	14.14	9	0	389396	1
TRUE	Low	Master Protein	Q12816	Trophinin OS=Homo sapiens OX=9606 GN=TRO PE=1 SV=3	0.814	0.024	7	7	7	6	1431	143.6	9.03	10.17	7	0	450944	1
FALSE	Low	Master Protein	Q13641	Trophoblast glycoprotein OS=Homo sapiens OX=9606 GN=TPBG PE=1 SV=1	0.629	0	6	2	3	2	420	46	6.83	6.67	2	0	184516	1
FALSE	High	Master Protein	P09493	Tropomyosin alpha-1 chain OS=Homo sapiens OX=9606 GN=TPM1 PE=1 SV=2	0	78.841	57	22	57	22	284	32.7	4.74	176.41	22	0	5.63326e+06	1
TRUE	Low	Master Protein	Q9Y4C2	TRPM8 channel-associated factor 1 OS=Homo sapiens OX=9606 GN=TCAF1 PE=1 SV=3	0.172	0.829	18	14	39	14	921	102.1	6.54	46.1	14	0	7.10789e+06	1
FALSE	Low	Master Protein	A6NFQ2	TRPM8 channel-associated factor 2 OS=Homo sapiens OX=9606 GN=TCAF2 PE=1 SV=2	0.883	0	6	6	8	6	919	100.8	7.17	11.85	6	0	568916	1
TRUE	Low	Master Protein	Q9UGM6	Tryptophan--tRNA ligase, mitochondrial OS=Homo sapiens OX=9606 GN=WARS2 PE=1 SV=1	0.868	0.005	14	4	9	4	360	40.1	9.28	14.25	4	0	790964	1
TRUE	Low	Master Protein	P50607	Tubby protein homolog OS=Homo sapiens OX=9606 GN=TUB PE=1 SV=1	0.8	0	15	7	14	7	506	55.6	8.76	26.6	7	0	466979	1
TRUE	Low	Master Protein	O00294	Tubby-related protein 1 OS=Homo sapiens OX=9606 GN=TULP1 PE=1 SV=3	0.744	0.052	28	14	16	14	542	60.6	9.47	24.72	14	0	2.17466e+06	1
TRUE	Low	Master Protein	O75386	Tubby-related protein 3 OS=Homo sapiens OX=9606 GN=TULP3 PE=1 SV=2	0.742	0.053	16	8	17	8	442	49.6	7.74	22.78	8	0	1.37894e+06	1
TRUE	Low	Master Protein	Q6EMB2	Tubulin polyglutamylase TTLL5 OS=Homo sapiens OX=9606 GN=TTLL5 PE=1 SV=3	0.145	0.917	21	19	33	19	1281	143.5	8.63	48.2	19	0	4.30454e+06	1
TRUE	High	Master Protein	Q9BTW9	Tubulin-specific chaperone D OS=Homo sapiens OX=9606 GN=TBCD PE=1 SV=2	0.005	2.585	17	16	21	16	1192	132.5	6.19	30.63	16	0	1.54648e+06	1
TRUE	Low	Master Protein	Q5GJ75	Tumor necrosis factor alpha-induced protein 8-like protein 3 OS=Homo sapiens OX=9606 GN=TNFAIP8L3 PE=1 SV=1	0.755	0	23	5	5	5	292	32.6	8.59	9.79	5	0	498445	1
TRUE	Low	Master Protein	P50591	Tumor necrosis factor ligand superfamily member 10 OS=Homo sapiens OX=9606 GN=TNFSF10 PE=1 SV=1	0.875	0.003	20	6	10	6	281	32.5	7.42	11.04	6	0	357458	1
FALSE	Low	Master Protein	O14788	Tumor necrosis factor ligand superfamily member 11 OS=Homo sapiens OX=9606 GN=TNFSF11 PE=1 SV=1	0.681	0	7	2	2	2	317	35.5	7.65	3.7	2	0	78328.2	1
TRUE	Low	Master Protein	O43508	Tumor necrosis factor ligand superfamily member 12 OS=Homo sapiens OX=9606 GN=TNFSF12 PE=1 SV=1	0.658	0	3	1	3	1	249	27.2	9.41	0	1	0	23387.7	1
TRUE	Low	Master Protein	O75888	Tumor necrosis factor ligand superfamily member 13 OS=Homo sapiens OX=9606 GN=TNFSF13 PE=1 SV=1	0.863	0	9	2	3	2	250	27.4	9.63	7.02	2	0	192721	1
FALSE	Low	Master Protein	Q9Y275	Tumor necrosis factor ligand superfamily member 13B OS=Homo sapiens OX=9606 GN=TNFSF13B PE=1 SV=1	0.596	0.127	20	6	7	6	285	31.2	6.25	12.38	6	0	275254	1
FALSE	Low	Master Protein	O43557	Tumor necrosis factor ligand superfamily member 14 OS=Homo sapiens OX=9606 GN=TNFSF14 PE=1 SV=2	0.655	0	3	1	1	1	240	26.3	8.92	0	1	0		1
FALSE	Low	Master Protein	O95150	Tumor necrosis factor ligand superfamily member 15 OS=Homo sapiens OX=9606 GN=TNFSF15 PE=1 SV=2	0.594	0	10	2	2	2	251	28.1	6.77	2.16	2	0	70730.6	1
TRUE	Low	Master Protein	Q9UNG2	Tumor necrosis factor ligand superfamily member 18 OS=Homo sapiens OX=9606 GN=TNFSF18 PE=1 SV=2	0.698	0	9	1	1	1	199	22.7	7.72	0	1	0	17323	1
TRUE	Low	Master Protein	P23510	Tumor necrosis factor ligand superfamily member 4 OS=Homo sapiens OX=9606 GN=TNFSF4 PE=1 SV=1	0.865	0.008	45	6	7	6	183	21	7.42	9.29	6	0	878703	1
TRUE	Low	Master Protein	P48023	Tumor necrosis factor ligand superfamily member 6 OS=Homo sapiens OX=9606 GN=FASLG PE=1 SV=1	0.721	0	5	3	4	3	281	31.5	9.35	3.95	3	0	996137	1
FALSE	Low	Master Protein	P32971	Tumor necrosis factor ligand superfamily member 8 OS=Homo sapiens OX=9606 GN=TNFSF8 PE=1 SV=1	0.663	0	15	4	4	4	234	26	7.74	9.1	4	0	104192	1
TRUE	Low	Master Protein	P41273	Tumor necrosis factor ligand superfamily member 9 OS=Homo sapiens OX=9606 GN=TNFSF9 PE=1 SV=1	0.722	0.062	15	3	3	3	254	26.6	7.02	3.12	3	0	115563	1
TRUE	Low	Master Protein	P01375	Tumor necrosis factor OS=Homo sapiens OX=9606 GN=TNF PE=1 SV=1	0.858	0.011	20	7	9	7	233	25.6	6.92	17.25	7	0	1.55415e+06	1
TRUE	Low	Master Protein	O00220	Tumor necrosis factor receptor superfamily member 10A OS=Homo sapiens OX=9606 GN=TNFRSF10A PE=1 SV=3	0.717	0	19	6	6	6	468	50.1	7.03	10.83	6	0	312677	1
TRUE	Low	Master Protein	O14763	Tumor necrosis factor receptor superfamily member 10B OS=Homo sapiens OX=9606 GN=TNFRSF10B PE=1 SV=2	0.832	0.017	13	6	11	6	440	47.8	5.55	19.05	6	0	685596	1
TRUE	Low	Master Protein	O14798	Tumor necrosis factor receptor superfamily member 10C OS=Homo sapiens OX=9606 GN=TNFRSF10C PE=1 SV=3	0.62	0	14	4	4	4	259	27.4	4.82	2.7	4	0	89250.6	1
TRUE	Low	Master Protein	Q9UBN6	Tumor necrosis factor receptor superfamily member 10D OS=Homo sapiens OX=9606 GN=TNFRSF10D PE=1 SV=1	0.586	0	27	9	11	9	386	41.8	6.54	14.78	9	0	341171	1
TRUE	Low	Master Protein	Q9Y6Q6	Tumor necrosis factor receptor superfamily member 11A OS=Homo sapiens OX=9606 GN=TNFRSF11A PE=1 SV=1	0.744	0	10	3	3	3	616	66	5.34	4.45	3	0	128839	1
TRUE	Low	Master Protein	O00300	Tumor necrosis factor receptor superfamily member 11B OS=Homo sapiens OX=9606 GN=TNFRSF11B PE=1 SV=3	0.768	0	18	5	5	5	401	46	8.29	6.15	5	0	1.91022e+06	1
TRUE	Low	Master Protein	O14836	Tumor necrosis factor receptor superfamily member 13B OS=Homo sapiens OX=9606 GN=TNFRSF13B PE=1 SV=1	0.789	0.033	15	4	4	4	293	31.8	7.94	4.98	4	0	87724.7	1
FALSE	Low	Master Protein	Q96RJ3	Tumor necrosis factor receptor superfamily member 13C OS=Homo sapiens OX=9606 GN=TNFRSF13C PE=1 SV=1	0.739	0	12	3	3	3	184	18.9	8.21	4.96	3	0	126294	1
FALSE	Low	Master Protein	P08138	Tumor necrosis factor receptor superfamily member 16 OS=Homo sapiens OX=9606 GN=NGFR PE=1 SV=1	0.693	0	11	4	6	4	427	45.2	4.7	4.07	4	0	230755	1
FALSE	Low	Master Protein	Q02223	Tumor necrosis factor receptor superfamily member 17 OS=Homo sapiens OX=9606 GN=TNFRSF17 PE=1 SV=2	0.62	0	15	3	4	3	184	20.2	5.35	7.3	3	0	364442	1
TRUE	Low	Master Protein	Q9NS68	Tumor necrosis factor receptor superfamily member 19 OS=Homo sapiens OX=9606 GN=TNFRSF19 PE=1 SV=1	0.75	0	3	1	1	1	423	46	5.47	2.13	1	0	43074.8	1
TRUE	Low	Master Protein	Q969Z4	Tumor necrosis factor receptor superfamily member 19L OS=Homo sapiens OX=9606 GN=RELT PE=1 SV=1	0.802	0.029	13	6	7	6	430	46.1	8.35	6.52	6	0	253412	1
FALSE	Low	Master Protein	P19438	Tumor necrosis factor receptor superfamily member 1A OS=Homo sapiens OX=9606 GN=TNFRSF1A PE=1 SV=1	0.874	0.002	5	2	2	2	455	50.5	6.64	3.85	2	0	43929.1	1
TRUE	Low	Master Protein	P20333	Tumor necrosis factor receptor superfamily member 1B OS=Homo sapiens OX=9606 GN=TNFRSF1B PE=1 SV=3	0.649	0	6	2	2	2	461	48.3	6.28	0	2	0	17731.8	1
TRUE	Low	Master Protein	O75509	Tumor necrosis factor receptor superfamily member 21 OS=Homo sapiens OX=9606 GN=TNFRSF21 PE=1 SV=1	0.811	0	16	9	10	9	655	71.8	7.83	11.08	9	0	1.73215e+06	1
FALSE	Low	Master Protein	Q93038	Tumor necrosis factor receptor superfamily member 25 OS=Homo sapiens OX=9606 GN=TNFRSF25 PE=1 SV=2	0.709	0	2	1	2	1	417	45.4	6.43	1.85	1	0	20486.9	1
FALSE	Low	Master Protein	Q9HAV5	Tumor necrosis factor receptor superfamily member 27 OS=Homo sapiens OX=9606 GN=EDA2R PE=1 SV=2	0.658	0	6	1	1	1	297	32.7	5	1.95	1	0	53539.7	1
TRUE	Low	Master Protein	P36941	Tumor necrosis factor receptor superfamily member 3 OS=Homo sapiens OX=9606 GN=LTBR PE=1 SV=1	0.802	0	10	3	4	3	435	46.7	5.83	5.18	3	0	139447	1
TRUE	Low	Master Protein	P43489	Tumor necrosis factor receptor superfamily member 4 OS=Homo sapiens OX=9606 GN=TNFRSF4 PE=1 SV=1	0.75	0	11	2	2	2	277	29.3	8.25	2.38	2	0	66058.3	1
TRUE	Low	Master Protein	P25445	Tumor necrosis factor receptor superfamily member 6 OS=Homo sapiens OX=9606 GN=FAS PE=1 SV=1	0.775	0	34	8	8	8	335	37.7	7.94	12.4	8	0	596630	1
TRUE	Low	Master Protein	P28908	Tumor necrosis factor receptor superfamily member 8 OS=Homo sapiens OX=9606 GN=TNFRSF8 PE=1 SV=1	0.678	0	10	4	6	4	595	63.7	5.62	5.57	4	0	178510	1
FALSE	Low	Master Protein	Q07011	Tumor necrosis factor receptor superfamily member 9 OS=Homo sapiens OX=9606 GN=TNFRSF9 PE=1 SV=1	0.701	0	18	4	4	4	255	27.9	7.74	6.83	4	0	525505	1
TRUE	Low	Master Protein	Q9UNE0	Tumor necrosis factor receptor superfamily member EDAR OS=Homo sapiens OX=9606 GN=EDAR PE=1 SV=1	0.617	0	11	5	10	5	448	48.6	5.17	19.75	5	0	1.22297e+06	1
FALSE	High	Master Protein	Q15628	Tumor necrosis factor receptor type 1-associated DEATH domain protein OS=Homo sapiens OX=9606 GN=TRADD PE=1 SV=2	0.002	3.385	13	4	5	4	312	34.2	6.27	6.39	4	0	163908	1
TRUE	Low	Master Protein	Q8NBR0	Tumor protein p53-inducible protein 13 OS=Homo sapiens OX=9606 GN=TP53I13 PE=1 SV=1	0.868	0.005	18	5	6	5	393	42.2	10.98	6	5	0	1.79597e+06	1
FALSE	Low	Master Protein	Q13454	Tumor suppressor candidate 3 OS=Homo sapiens OX=9606 GN=TUSC3 PE=1 SV=1	0.733	0	5	2	3	2	348	39.7	9.91	1.71	2	0	232551	1
TRUE	High	Master Protein	Q99816	Tumor susceptibility gene 101 protein OS=Homo sapiens OX=9606 GN=TSG101 PE=1 SV=2	0.001	3.857	23	9	13	9	390	43.9	6.46	21.85	9	0	924566	1
FALSE	Low	Master Protein	P09758	Tumor-associated calcium signal transducer 2 OS=Homo sapiens OX=9606 GN=TACSTD2 PE=1 SV=3	0.577	0.136	7	2	4	2	323	35.7	8.87	3.87	2	0	75420.1	1
FALSE	Low	Master Protein	Q86T03	Type 1 phosphatidylinositol 4,5-bisphosphate 4-phosphatase OS=Homo sapiens OX=9606 GN=PIP4P1 PE=1 SV=1	0.85	0	6	2	2	2	277	29.5	8.91	1.65	2	0	207984	1
TRUE	Low	Master Protein	Q8N4L2	Type 2 phosphatidylinositol 4,5-bisphosphate 4-phosphatase OS=Homo sapiens OX=9606 GN=PIP4P2 PE=1 SV=1	0.674	0	22	4	5	4	257	28.1	8.68	11.56	4	0	223697	1
TRUE	Low	Master Protein	P49895	Type I iodothyronine deiodinase OS=Homo sapiens OX=9606 GN=DIO1 PE=2 SV=3	0.712	0	6	2	4	2	249	28.9	8.69	2.89	2	0	51851.5	1
TRUE	Low	Master Protein	P32019	Type II inositol 1,4,5-trisphosphate 5-phosphatase OS=Homo sapiens OX=9606 GN=INPP5B PE=1 SV=4	0.613	0.119	12	13	23	13	993	112.8	5.57	28.85	13	0	1.90989e+06	1
TRUE	Low	Master Protein	Q92813	Type II iodothyronine deiodinase OS=Homo sapiens OX=9606 GN=DIO2 PE=1 SV=4	0.529	0.182	22	7	12	7	273	30.5	8.02	16.97	7	0	806757	1
TRUE	Low	Master Protein	P30556	Type-1 angiotensin II receptor OS=Homo sapiens OX=9606 GN=AGTR1 PE=1 SV=1	0.79	0.033	7	2	4	2	359	41	9.35	10.03	2	0	257259	1
TRUE	Low	Master Protein	P50052	Type-2 angiotensin II receptor OS=Homo sapiens OX=9606 GN=AGTR2 PE=1 SV=1	0.823	0.023	16	3	3	3	363	41.2	9.11	4.33	3	0	221978	1
TRUE	Low	Master Protein	P07101	Tyrosine 3-monooxygenase OS=Homo sapiens OX=9606 GN=TH PE=1 SV=5	0.872	0.004	17	9	12	9	528	58.6	6.3	17.71	9	0	3.95048e+06	1
TRUE	High	Master Protein	P51451	Tyrosine-protein kinase Blk OS=Homo sapiens OX=9606 GN=BLK PE=1 SV=3	0.005	2.489	28	12	19	11	505	57.7	7.87	33.27	12	0	1.10484e+06	1
TRUE	Low	Master Protein	Q06187	Tyrosine-protein kinase BTK OS=Homo sapiens OX=9606 GN=BTK PE=1 SV=3	0.097	1.106	27	14	20	13	659	76.2	7.77	30.74	14	0	2.41518e+06	1
TRUE	High	Master Protein	P41240	Tyrosine-protein kinase CSK OS=Homo sapiens OX=9606 GN=CSK PE=1 SV=1	0.004	2.786	17	6	8	6	450	50.7	7.06	13.81	6	0	236028	1
TRUE	Low	Master Protein	P16591	Tyrosine-protein kinase Fer OS=Homo sapiens OX=9606 GN=FER PE=1 SV=2	0.683	0.08	21	18	25	18	822	94.6	7.14	27.52	18	0	975606	1
FALSE	Low	Master Protein	P07332	Tyrosine-protein kinase Fes/Fps OS=Homo sapiens OX=9606 GN=FES PE=1 SV=3	0.426	0.288	3	3	4	3	822	93.4	6.73	3.96	3	0	179343	1
TRUE	High	Master Protein	P09769	Tyrosine-protein kinase Fgr OS=Homo sapiens OX=9606 GN=FGR PE=1 SV=2	0.005	2.49	17	9	13	7	529	59.4	5.59	32.58	9	1	300562	1
TRUE	Low	Master Protein	P42685	Tyrosine-protein kinase FRK OS=Homo sapiens OX=9606 GN=FRK PE=1 SV=1	0.839	0	3	1	1	1	505	58.2	6.67	0	1	0	92683.9	1
FALSE	High	Master Protein	P06241	Tyrosine-protein kinase Fyn OS=Homo sapiens OX=9606 GN=FYN PE=1 SV=3	0	7.906	11	8	15	2	537	60.7	6.67	34.69	8	0	80384.6	1
FALSE	High	Master Protein	P08631	Tyrosine-protein kinase HCK OS=Homo sapiens OX=9606 GN=HCK PE=1 SV=5	0.001	4.157	12	5	8	3	526	59.6	6.7	17.22	5	0	124857	1
TRUE	Low	Master Protein	O60674	Tyrosine-protein kinase JAK2 OS=Homo sapiens OX=9606 GN=JAK2 PE=1 SV=2	0.108	1.053	8	9	12	9	1132	130.6	7.21	22.38	9	0	670072	1
TRUE	Low	Master Protein	P52333	Tyrosine-protein kinase JAK3 OS=Homo sapiens OX=9606 GN=JAK3 PE=1 SV=2	0.208	0.709	11	12	20	12	1124	125	7.18	30.9	12	0	2.6717e+06	1
TRUE	High	Master Protein	P06239	Tyrosine-protein kinase Lck OS=Homo sapiens OX=9606 GN=LCK PE=1 SV=6	0	6.201	19	8	17	6	509	58	5.36	27.54	8	0	4.86725e+06	1
TRUE	High	Master Protein	P07948	Tyrosine-protein kinase Lyn OS=Homo sapiens OX=9606 GN=LYN PE=1 SV=3	0	8.149	25	13	16	11	512	58.5	7.11	34.28	13	2	639685	1
TRUE	Low	Master Protein	Q12866	Tyrosine-protein kinase Mer OS=Homo sapiens OX=9606 GN=MERTK PE=1 SV=2	0.851	0.013	14	11	12	10	999	110.2	5.8	17.36	11	1	773237	1
TRUE	Low	Master Protein	P35590	Tyrosine-protein kinase receptor Tie-1 OS=Homo sapiens OX=9606 GN=TIE1 PE=1 SV=1	0.877	0.002	9	9	11	9	1138	125	7.03	15.67	9	0	768261	1
TRUE	Low	Master Protein	Q06418	Tyrosine-protein kinase receptor TYRO3 OS=Homo sapiens OX=9606 GN=TYRO3 PE=1 SV=1	0.833	0.016	11	8	14	8	890	96.8	5.67	18.93	8	0	2.38659e+06	1
TRUE	Low	Master Protein	P30530	Tyrosine-protein kinase receptor UFO OS=Homo sapiens OX=9606 GN=AXL PE=1 SV=4	0.694	0	8	4	6	3	894	98.3	5.39	9.38	4	0	124837	1
TRUE	Low	Master Protein	P34925	Tyrosine-protein kinase RYK OS=Homo sapiens OX=9606 GN=RYK PE=1 SV=3	0.823	0	13	7	8	7	607	67.8	7.27	5.45	7	0	509915	1
TRUE	Low	Master Protein	Q9H3Y6	Tyrosine-protein kinase Srms OS=Homo sapiens OX=9606 GN=SRMS PE=1 SV=1	0.827	0	7	3	3	3	488	54.5	8.21	4.13	3	0	210364	1
FALSE	Low	Master Protein	Q6J9G0	Tyrosine-protein kinase STYK1 OS=Homo sapiens OX=9606 GN=STYK1 PE=1 SV=4	0.512	0.208	5	2	3	2	422	47.5	7.4	8.49	2	0	354049	1
TRUE	High	Master Protein	P43405	Tyrosine-protein kinase SYK OS=Homo sapiens OX=9606 GN=SYK PE=1 SV=1	0	13.702	25	12	18	12	635	72	8.25	37.49	12	0	692925	1
TRUE	Low	Master Protein	P42680	Tyrosine-protein kinase Tec OS=Homo sapiens OX=9606 GN=TEC PE=1 SV=2	0.71	0.067	21	11	13	11	631	73.5	8.44	19.88	11	0	535710	1
TRUE	Low	Master Protein	Q01974	Tyrosine-protein kinase transmembrane receptor ROR2 OS=Homo sapiens OX=9606 GN=ROR2 PE=1 SV=2	0.653	0.096	9	8	9	7	943	104.7	6.55	8.73	8	1	840387	1
TRUE	Low	Master Protein	P42681	Tyrosine-protein kinase TXK OS=Homo sapiens OX=9606 GN=TXK PE=1 SV=3	0.736	0.057	22	12	15	12	527	61.2	7.97	16.88	12	0	1.30332e+06	1
TRUE	High	Master Protein	P07947	Tyrosine-protein kinase Yes OS=Homo sapiens OX=9606 GN=YES1 PE=1 SV=3	0	13.074	20	11	57	4	543	60.8	6.74	85.85	11	2	2.18802e+07	1
TRUE	Low	Master Protein	P43403	Tyrosine-protein kinase ZAP-70 OS=Homo sapiens OX=9606 GN=ZAP70 PE=1 SV=1	0.787	0	19	11	14	11	619	69.8	7.69	20.14	11	0	1.99401e+06	1
TRUE	Low	Master Protein	Q12923	Tyrosine-protein phosphatase non-receptor type 13 OS=Homo sapiens OX=9606 GN=PTPN13 PE=1 SV=2	0.277	0.558	14	31	38	31	2485	276.7	6.42	41.88	31	0	4.32026e+06	1
TRUE	Low	Master Protein	P17706	Tyrosine-protein phosphatase non-receptor type 2 OS=Homo sapiens OX=9606 GN=PTPN2 PE=1 SV=2	0.867	0.007	20	10	15	10	415	48.4	8.29	10.01	10	0	1.04782e+06	1
TRUE	Medium	Master Protein	Q9Y2R2	Tyrosine-protein phosphatase non-receptor type 22 OS=Homo sapiens OX=9606 GN=PTPN22 PE=1 SV=2	0.031	1.65	14	9	10	9	807	91.6	7.59	14.22	9	0	525003	1
TRUE	Medium	Master Protein	P26045	Tyrosine-protein phosphatase non-receptor type 3 OS=Homo sapiens OX=9606 GN=PTPN3 PE=1 SV=2	0.029	1.699	14	12	14	12	913	103.9	7.03	20.5	12	0	907440	1
TRUE	Low	Master Protein	P29074	Tyrosine-protein phosphatase non-receptor type 4 OS=Homo sapiens OX=9606 GN=PTPN4 PE=1 SV=1	0.828	0.022	12	9	12	9	926	105.8	7.44	9.36	9	0	922394	1
TRUE	High	Master Protein	P29350	Tyrosine-protein phosphatase non-receptor type 6 OS=Homo sapiens OX=9606 GN=PTPN6 PE=1 SV=1	0	39.463	37	18	22	18	595	67.5	7.78	59.72	18	0	1.25773e+06	1
TRUE	Low	Master Protein	P35236	Tyrosine-protein phosphatase non-receptor type 7 OS=Homo sapiens OX=9606 GN=PTPN7 PE=1 SV=3	0.358	0.391	19	8	9	8	360	40.5	6.79	12.23	8	0	192088	1
TRUE	Low	Master Protein	P78324	Tyrosine-protein phosphatase non-receptor type substrate 1 OS=Homo sapiens OX=9606 GN=SIRPA PE=1 SV=2	0.873	0.004	16	4	10	3	504	54.9	6.98	17.83	4	0	1.39374e+06	1
TRUE	Low	Master Protein	Q9NUW8	Tyrosyl-DNA phosphodiesterase 1 OS=Homo sapiens OX=9606 GN=TDP1 PE=1 SV=2	0.866	0.007	27	15	22	15	608	68.4	7.65	26.35	15	0	2.63591e+06	1
TRUE	High	Master Protein	Q9UMX0	Ubiquilin-1 OS=Homo sapiens OX=9606 GN=UBQLN1 PE=1 SV=2	0	27.518	9	3	8	1	589	62.5	5.11	27.02	3	0	157670	1
TRUE	High	Master Protein	Q9UHD9	Ubiquilin-2 OS=Homo sapiens OX=9606 GN=UBQLN2 PE=1 SV=2	0	39.641	15	5	11	3	624	65.7	5.22	37.28	5	3	1.04937e+06	1
TRUE	High	Master Protein	P54578	Ubiquitin carboxyl-terminal hydrolase 14 OS=Homo sapiens OX=9606 GN=USP14 PE=1 SV=3	0	22.183	36	15	17	15	494	56	5.3	40.69	15	0	663978	1
TRUE	Low	Master Protein	Q9UK80	Ubiquitin carboxyl-terminal hydrolase 21 OS=Homo sapiens OX=9606 GN=USP21 PE=1 SV=1	0.487	0.228	17	8	21	8	565	62.6	9.86	19.66	8	0	4.30383e+06	1
TRUE	Low	Master Protein	Q13107	Ubiquitin carboxyl-terminal hydrolase 4 OS=Homo sapiens OX=9606 GN=USP4 PE=1 SV=3	0.409	0.321	18	12	16	12	963	108.5	5.71	11.12	12	0	5.67107e+06	1
TRUE	Low	Master Protein	P35125	Ubiquitin carboxyl-terminal hydrolase 6 OS=Homo sapiens OX=9606 GN=USP6 PE=1 SV=2	0.875	0.003	13	20	31	18	1406	158.6	7.71	44.45	20	2	2.31449e+06	1
TRUE	Low	Master Protein	P40818	Ubiquitin carboxyl-terminal hydrolase 8 OS=Homo sapiens OX=9606 GN=USP8 PE=1 SV=1	0.258	0.584	25	26	32	26	1118	127.4	8.51	34.63	26	0	3.22191e+06	1
TRUE	Low	Master Protein	Q9NQC7	Ubiquitin carboxyl-terminal hydrolase CYLD OS=Homo sapiens OX=9606 GN=CYLD PE=1 SV=1	0.667	0.086	18	17	26	16	956	107.2	5.59	25.86	17	1	3.20812e+06	1
FALSE	High	Master Protein	P62979	Ubiquitin-40S ribosomal protein S27a OS=Homo sapiens OX=9606 GN=RPS27A PE=1 SV=2	0	51.3	71	14	144	3	156	18	9.64	383.22	14	0	422864	1
TRUE	High	Master Protein	P62987	Ubiquitin-60S ribosomal protein L40 OS=Homo sapiens OX=9606 GN=UBA52 PE=1 SV=2	0	42.502	84	15	144	4	128	14.7	9.83	374.83	15	12	1.76378e+07	1
TRUE	Low	Master Protein	Q9BSL1	Ubiquitin-associated domain-containing protein 1 OS=Homo sapiens OX=9606 GN=UBAC1 PE=1 SV=1	0.856	0.012	23	9	11	9	405	45.3	4.92	9.86	9	0	1.76943e+06	1
TRUE	Low	Master Protein	Q9NZ09	Ubiquitin-associated protein 1 OS=Homo sapiens OX=9606 GN=UBAP1 PE=1 SV=1	0.631	0	15	6	9	6	502	55	5.11	8.84	6	0	219763	1
TRUE	Low	Master Protein	P63146	Ubiquitin-conjugating enzyme E2 B OS=Homo sapiens OX=9606 GN=UBE2B PE=1 SV=1	0.779	0.036	13	1	1	1	152	17.3	5.01	3.46	1	0	32650.9	1
TRUE	High	Master Protein	O00762	Ubiquitin-conjugating enzyme E2 C OS=Homo sapiens OX=9606 GN=UBE2C PE=1 SV=1	0.004	2.861	31	4	4	4	179	19.6	7.37	9.21	4	0	128820	1
FALSE	High	Master Protein	P61077	Ubiquitin-conjugating enzyme E2 D3 OS=Homo sapiens OX=9606 GN=UBE2D3 PE=1 SV=1	0	18.8	40	4	8	4	147	16.7	7.8	25.93	4	0	640853	1
TRUE	Low	Master Protein	A1L167	Ubiquitin-conjugating enzyme E2Q-like protein 1 OS=Homo sapiens OX=9606 GN=UBE2QL1 PE=1 SV=2	0.765	0.041	40	4	5	4	161	18.3	7.96	12.45	4	0	276403	1
TRUE	Low	Master Protein	O95164	Ubiquitin-like protein 3 OS=Homo sapiens OX=9606 GN=UBL3 PE=1 SV=1	0.867	0	27	3	4	3	117	13.1	6.77	9.41	3	0	41287	1
TRUE	Low	Master Protein	P22309	UDP-glucuronosyltransferase 1A1 OS=Homo sapiens OX=9606 GN=UGT1A1 PE=1 SV=1	0.702	0.071	8	4	6	4	533	59.6	8	4.04	4	0	186666	1
FALSE	High	Master Protein	O15294	UDP-N-acetylglucosamine--peptide N-acetylglucosaminyltransferase 110 kDa subunit OS=Homo sapiens OX=9606 GN=OGT PE=1 SV=3	0	5.289	13	9	9	9	1046	116.9	6.7	10.49	9	0	986144	1
TRUE	High	Master Protein	Q16222	UDP-N-acetylhexosamine pyrophosphorylase OS=Homo sapiens OX=9606 GN=UAP1 PE=1 SV=3	0	7.084	20	10	11	10	522	58.7	6.33	27.48	10	0	328473	1
TRUE	Low	Master Protein	Q6H3X3	UL-16 binding protein 5 OS=Homo sapiens OX=9606 GN=RAET1G PE=1 SV=1	0.866	0.006	10	3	3	3	334	37.1	7.3	1.91	3	0	170113	1
TRUE	Low	Master Protein	Q9BZM4	UL16-binding protein 3 OS=Homo sapiens OX=9606 GN=ULBP3 PE=1 SV=1	0.856	0.01	25	4	4	4	244	27.9	8.02	4.5	4	0	253754	1
FALSE	Low	Master Protein	Q5VY80	UL16-binding protein 6 OS=Homo sapiens OX=9606 GN=RAET1L PE=1 SV=1	0.66	0	6	1	2	1	246	27.5	6.38	0	1	0	617108	1
TRUE	Low	Master Protein	Q96F05	Uncharacterized protein C11orf24 OS=Homo sapiens OX=9606 GN=C11orf24 PE=1 SV=2	0.765	0	18	4	4	4	449	46.1	5.87	2.16	4	0	157616	1
TRUE	Low	Master Protein	A8K5M9	Uncharacterized protein C15orf62, mitochondrial OS=Homo sapiens OX=9606 GN=C15orf62 PE=2 SV=1	0.66	0	34	6	6	6	175	19.7	8.5	9.12	6	0	436967	1
TRUE	Low	Master Protein	Q5VZ46	Uncharacterized protein KIAA1614 OS=Homo sapiens OX=9606 GN=KIAA1614 PE=2 SV=3	0.715	0.066	22	22	35	22	1190	126.5	8.82	29.47	22	0	2.37266e+06	1
TRUE	High	Master Protein	Q9UBC5	Unconventional myosin-Ia OS=Homo sapiens OX=9606 GN=MYO1A PE=1 SV=1	0	29.605	26	28	44	26	1043	118.3	9.31	73.8	28	0	4.23373e+06	1
TRUE	High	Master Protein	O43795	Unconventional myosin-Ib OS=Homo sapiens OX=9606 GN=MYO1B PE=1 SV=3	0	63.482	40	34	58	31	1136	131.9	9.38	137.03	34	3	3.75521e+06	1
TRUE	High	Master Protein	O00159	Unconventional myosin-Ic OS=Homo sapiens OX=9606 GN=MYO1C PE=1 SV=4	0	115.943	37	36	62	33	1063	121.6	9.41	191.92	36	3	2.71196e+06	1
TRUE	High	Master Protein	O94832	Unconventional myosin-Id OS=Homo sapiens OX=9606 GN=MYO1D PE=1 SV=2	0	159.358	55	57	93	57	1006	116.1	9.39	249.43	57	0	6.49377e+06	1
TRUE	High	Master Protein	Q12965	Unconventional myosin-Ie OS=Homo sapiens OX=9606 GN=MYO1E PE=1 SV=2	0	15.941	25	28	35	24	1108	127	8.92	61.94	28	4	3.94855e+06	1
TRUE	High	Master Protein	O00160	Unconventional myosin-If OS=Homo sapiens OX=9606 GN=MYO1F PE=1 SV=3	0	18.139	27	26	33	20	1098	124.8	9.11	50.41	26	0	1.47365e+06	1
TRUE	Low	Master Protein	B0I1T2	Unconventional myosin-Ig OS=Homo sapiens OX=9606 GN=MYO1G PE=1 SV=2	0.442	0.279	15	12	15	12	1018	116.4	8.73	14.86	12	0	1.64209e+06	1
TRUE	Low	Master Protein	Q8N1T3	Unconventional myosin-Ih OS=Homo sapiens OX=9606 GN=MYO1H PE=1 SV=2	0.528	0.183	15	14	21	12	1032	119	9.09	21.14	14	0	867658	1
TRUE	High	Master Protein	Q9UM54	Unconventional myosin-VI OS=Homo sapiens OX=9606 GN=MYO6 PE=1 SV=4	0	57.828	32	36	62	35	1294	149.6	8.53	124.92	36	1	2.397e+07	1
TRUE	Low	Master Protein	Q13402	Unconventional myosin-VIIa OS=Homo sapiens OX=9606 GN=MYO7A PE=1 SV=2	0.242	0.617	13	28	35	27	2215	254.2	8.57	32.54	28	1	7.70735e+06	1
TRUE	Low	Master Protein	Q9HD67	Unconventional myosin-X OS=Homo sapiens OX=9606 GN=MYO10 PE=1 SV=3	0.128	0.981	15	25	33	25	2058	237.2	6.21	52.89	25	0	1.88231e+06	1
TRUE	Low	Master Protein	Q9Y6X6	Unconventional myosin-XVI OS=Homo sapiens OX=9606 GN=MYO16 PE=1 SV=3	0.334	0.433	7	14	21	14	1858	206	6.81	34.26	14	0	1.58717e+06	1
TRUE	Low	Master Protein	Q9HCM3	UPF0606 protein KIAA1549 OS=Homo sapiens OX=9606 GN=KIAA1549 PE=1 SV=4	0.558	0.155	13	20	36	20	1950	210.6	6.11	34.52	20	0	5.55039e+06	1
FALSE	Low	Master Protein	Q13304	Uracil nucleotide/cysteinyl leukotriene receptor OS=Homo sapiens OX=9606 GN=GPR17 PE=2 SV=2	0.614	0	3	1	1	1	367	41	9.47	1.64	1	0	250135	1
FALSE	Low	Master Protein	Q13336	Urea transporter 1 OS=Homo sapiens OX=9606 GN=SLC14A1 PE=1 SV=2	0.637	0	15	4	4	4	389	42.5	7.15	8.66	4	0	76744	1
TRUE	Low	Master Protein	Q15849	Urea transporter 2 OS=Homo sapiens OX=9606 GN=SLC14A2 PE=1 SV=3	0.67	0	8	6	6	6	920	101.1	6.95	11.67	6	0	331549	1
FALSE	Low	Master Protein	P00749	Urokinase-type plasminogen activator OS=Homo sapiens OX=9606 GN=PLAU PE=1 SV=2	0.747	0	7	2	2	2	431	48.5	8.41	2.13	2	0	332343	1
TRUE	Low	Master Protein	P07911	Uromodulin OS=Homo sapiens OX=9606 GN=UMOD PE=1 SV=1	0.742	0	10	5	5	5	640	69.7	5.24	7.39	5	0	101584	1
TRUE	Low	Master Protein	Q5DID0	Uromodulin-like 1 OS=Homo sapiens OX=9606 GN=UMODL1 PE=2 SV=2	0.856	0	4	4	5	4	1318	144.2	6.1	7.9	4	0	239760	1
FALSE	Low	Master Protein	O00322	Uroplakin-1a OS=Homo sapiens OX=9606 GN=UPK1A PE=1 SV=1	0.881	0	7	1	1	1	258	28.9	5.33	2.62	1	0		1
FALSE	Low	Master Protein	O75841	Uroplakin-1b OS=Homo sapiens OX=9606 GN=UPK1B PE=1 SV=5	0.713	0	3	1	1	1	260	29.6	5.35	1.62	1	0	20580.7	1
FALSE	Low	Master Protein	O00526	Uroplakin-2 OS=Homo sapiens OX=9606 GN=UPK2 PE=1 SV=2	0.756	0.044	8	1	1	1	184	19.4	10.4	0	1	0	21563	1
TRUE	Low	Master Protein	Q9UKP6	Urotensin-2 receptor OS=Homo sapiens OX=9606 GN=UTS2R PE=1 SV=1	0.744	0	10	7	10	7	389	42.1	10.67	8.32	7	0	835920	1
TRUE	Low	Master Protein	Q495M9	Usher syndrome type-1G protein OS=Homo sapiens OX=9606 GN=USH1G PE=1 SV=1	0.514	0.203	35	13	85	12	461	51.5	6.96	26.94	13	1	2.95646e+06	1
TRUE	Low	Master Protein	O75445	Usherin OS=Homo sapiens OX=9606 GN=USH2A PE=1 SV=3	0.715	0.066	7	30	97	30	5202	575.2	6.83	100.47	30	0	9.33954e+06	1
TRUE	Low	Master Protein	Q92738	USP6 N-terminal-like protein OS=Homo sapiens OX=9606 GN=USP6NL PE=1 SV=3	0.426	0.289	16	13	21	13	828	94	9.07	24.6	13	0	1.08948e+06	1
TRUE	High	Master Protein	P46939	Utrophin OS=Homo sapiens OX=9606 GN=UTRN PE=1 SV=2	0	29.748	20	66	94	65	3433	394.2	5.33	141.61	66	1	9.05523e+06	1
TRUE	Low	Master Protein	Q86XK7	V-set and immunoglobulin domain-containing protein 1 OS=Homo sapiens OX=9606 GN=VSIG1 PE=1 SV=1	0.613	0	4	2	3	2	387	41.8	4.65	4.15	2	0	161696	1
TRUE	Low	Master Protein	Q96IQ7	V-set and immunoglobulin domain-containing protein 2 OS=Homo sapiens OX=9606 GN=VSIG2 PE=1 SV=1	0.813	0	5	1	1	1	327	34.3	7.55	2.14	1	0	127992	1
FALSE	Low	Master Protein	Q96N03	V-set and transmembrane domain-containing protein 2-like protein OS=Homo sapiens OX=9606 GN=VSTM2L PE=1 SV=1	0.881	0	9	2	2	2	204	22.3	8.57	0	2	0	81550.1	1
TRUE	Low	Master Protein	Q8IW00	V-set and transmembrane domain-containing protein 4 OS=Homo sapiens OX=9606 GN=VSTM4 PE=1 SV=3	0.776	0.036	16	4	5	4	320	36.1	9.86	7.8	4	0	110118	1
FALSE	Low	Master Protein	A8MXK1	V-set and transmembrane domain-containing protein 5 OS=Homo sapiens OX=9606 GN=VSTM5 PE=3 SV=1	0.842	0	11	2	3	2	200	22.4	7.96	3.71	2	0	122583	1
FALSE	Low	Master Protein	Q7Z7D3	V-set domain-containing T-cell activation inhibitor 1 OS=Homo sapiens OX=9606 GN=VTCN1 PE=1 SV=1	0.649	0	3	1	1	1	282	30.9	5.31	0	1	0	4676.39	1
FALSE	Low	Master Protein	Q9H7M9	V-type immunoglobulin domain-containing suppressor of T-cell activation OS=Homo sapiens OX=9606 GN=VSIR PE=1 SV=3	0.858	0.01	9	2	2	2	311	33.9	6.95	3.44	2	0	13779.9	1
FALSE	Low	Master Protein	Q9HBG4	V-type proton ATPase 116 kDa subunit a isoform 4 OS=Homo sapiens OX=9606 GN=ATP6V0A4 PE=1 SV=2	0.882	0	8	7	7	7	840	96.3	6.1	9.31	7	0	310576	1
TRUE	Low	Master Protein	Q93050	V-type proton ATPase 116 kDa subunit a1 OS=Homo sapiens OX=9606 GN=ATP6V0A1 PE=1 SV=3	0.459	0.263	11	7	9	7	837	96.4	6.43	12.46	7	0	1.05117e+06	1
TRUE	Low	Master Protein	Q9Y487	V-type proton ATPase 116 kDa subunit a2 OS=Homo sapiens OX=9606 GN=ATP6V0A2 PE=1 SV=2	0.219	0.674	11	8	9	8	856	98	6.61	9.37	8	0	1.42144e+06	1
TRUE	Low	Master Protein	Q13488	V-type proton ATPase 116 kDa subunit a3 OS=Homo sapiens OX=9606 GN=TCIRG1 PE=1 SV=3	0.54	0.171	11	6	7	6	830	92.9	7.12	9.33	6	0	287830	1
TRUE	Low	Master Protein	P27449	V-type proton ATPase 16 kDa proteolipid subunit OS=Homo sapiens OX=9606 GN=ATP6V0C PE=1 SV=1	0.81	0.027	12	1	2	1	155	15.7	8.44	2.73	1	0	166442	1
FALSE	High	Master Protein	P38606	V-type proton ATPase catalytic subunit A OS=Homo sapiens OX=9606 GN=ATP6V1A PE=1 SV=2	0	36.673	26	15	16	15	617	68.3	5.52	44.5	15	0	724505	1
TRUE	High	Master Protein	P21281	V-type proton ATPase subunit B, brain isoform OS=Homo sapiens OX=9606 GN=ATP6V1B2 PE=1 SV=3	0	51.64	42	20	32	13	511	56.5	5.81	98.41	20	7	1.70929e+06	1
TRUE	High	Master Protein	P15313	V-type proton ATPase subunit B, kidney isoform OS=Homo sapiens OX=9606 GN=ATP6V1B1 PE=1 SV=3	0	22.336	23	10	21	3	513	56.8	5.66	62.38	10	0	86570.6	1
TRUE	High	Master Protein	P21283	V-type proton ATPase subunit C 1 OS=Homo sapiens OX=9606 GN=ATP6V1C1 PE=1 SV=4	0	11.223	38	15	18	15	382	43.9	7.46	31.98	15	0	2.36194e+06	1
TRUE	High	Master Protein	P61421	V-type proton ATPase subunit d 1 OS=Homo sapiens OX=9606 GN=ATP6V0D1 PE=1 SV=1	0	12.321	21	5	12	4	351	40.3	5	27.79	5	2	2.0096e+06	1
TRUE	Low	Master Protein	Q8N8Y2	V-type proton ATPase subunit d 2 OS=Homo sapiens OX=9606 GN=ATP6V0D2 PE=1 SV=1	0.882	0.001	17	4	7	3	350	40.4	5.3	2.46	4	0	4.51148e+06	1
TRUE	High	Master Protein	Q9Y5K8	V-type proton ATPase subunit D OS=Homo sapiens OX=9606 GN=ATP6V1D PE=1 SV=1	0	5.196	26	5	8	5	247	28.2	9.36	12.58	5	0	3.70948e+06	1
TRUE	High	Master Protein	P36543	V-type proton ATPase subunit E 1 OS=Homo sapiens OX=9606 GN=ATP6V1E1 PE=1 SV=1	0	6.547	31	12	20	12	226	26.1	8	30.77	12	0	1.24761e+06	1
TRUE	Low	Master Protein	O75348	V-type proton ATPase subunit G 1 OS=Homo sapiens OX=9606 GN=ATP6V1G1 PE=1 SV=3	0.538	0.173	31	4	4	4	118	13.7	8.79	6.8	4	0	63723.3	1
FALSE	Low	Master Protein	Q96LB4	V-type proton ATPase subunit G 3 OS=Homo sapiens OX=9606 GN=ATP6V1G3 PE=1 SV=1	0.757	0	14	1	1	1	118	13.9	9.13	2.44	1	0	46483	1
TRUE	High	Master Protein	Q9UI12	V-type proton ATPase subunit H OS=Homo sapiens OX=9606 GN=ATP6V1H PE=1 SV=1	0	13.809	21	9	13	9	483	55.8	6.48	33.61	9	0	255956	1
TRUE	Low	Master Protein	Q15904	V-type proton ATPase subunit S1 OS=Homo sapiens OX=9606 GN=ATP6AP1 PE=1 SV=2	0.593	0.129	14	5	7	5	470	52	6.14	7.98	5	0	615340	1
TRUE	Low	Master Protein	Q52LC2	V-type proton ATPase subunit S1-like protein OS=Homo sapiens OX=9606 GN=ATP6AP1L PE=2 SV=1	0.691	0.076	21	5	5	5	224	25.3	9.57	10.82	5	0	177274	1
TRUE	High	Master Protein	Q9UK41	Vacuolar protein sorting-associated protein 28 homolog OS=Homo sapiens OX=9606 GN=VPS28 PE=1 SV=1	0	5.952	14	3	4	3	221	25.4	5.54	6.92	3	0	763129	1
FALSE	High	Master Protein	Q9H9H4	Vacuolar protein sorting-associated protein 37B OS=Homo sapiens OX=9606 GN=VPS37B PE=1 SV=1	0	5.536	28	5	5	5	285	31.3	7.34	9.85	5	0	116952	1
TRUE	High	Master Protein	Q9UN37	Vacuolar protein sorting-associated protein 4A OS=Homo sapiens OX=9606 GN=VPS4A PE=1 SV=1	0	7.643	29	12	28	12	437	48.9	7.8	28.71	12	0	3.47253e+06	1
FALSE	High	Master Protein	Q96H20	Vacuolar-sorting protein SNF8 OS=Homo sapiens OX=9606 GN=SNF8 PE=1 SV=1	0.001	4.819	10	2	2	2	258	28.8	6.65	4.46	2	0	61027.8	1
TRUE	Low	Master Protein	Q8TAA9	Vang-like protein 1 OS=Homo sapiens OX=9606 GN=VANGL1 PE=1 SV=1	0.747	0.05	11	6	7	6	524	59.9	8.81	15.9	6	0	250322	1
TRUE	Low	Master Protein	Q9ULK5	Vang-like protein 2 OS=Homo sapiens OX=9606 GN=VANGL2 PE=1 SV=2	0.607	0.122	12	6	13	6	521	59.7	9.22	22.89	6	0	1.01988e+06	1
TRUE	Low	Master Protein	P19320	Vascular cell adhesion protein 1 OS=Homo sapiens OX=9606 GN=VCAM1 PE=1 SV=1	0.671	0.085	22	10	12	10	739	81.2	5.22	10.33	10	0	1.7125e+06	1
TRUE	High	Master Protein	P17948	Vascular endothelial growth factor receptor 1 OS=Homo sapiens OX=9606 GN=FLT1 PE=1 SV=2	0.001	3.419	19	21	27	20	1338	150.7	8.38	49.55	21	1	3.72818e+06	1
TRUE	High	Master Protein	P35968	Vascular endothelial growth factor receptor 2 OS=Homo sapiens OX=9606 GN=KDR PE=1 SV=2	0.01	2.224	14	13	15	11	1356	151.4	5.85	23.07	13	0	2.11595e+06	1
TRUE	Medium	Master Protein	P35916	Vascular endothelial growth factor receptor 3 OS=Homo sapiens OX=9606 GN=FLT4 PE=1 SV=3	0.01	2.202	12	17	22	15	1363	152.7	6.3	33.1	17	0	1.33428e+06	1
FALSE	Low	Master Protein	O95498	Vascular non-inflammatory molecule 2 OS=Homo sapiens OX=9606 GN=VNN2 PE=1 SV=3	0.868	0.006	5	2	2	2	520	58.5	6.52	4.33	2	0	42375.2	1
FALSE	Low	Master Protein	Q9NY84	Vascular non-inflammatory molecule 3 OS=Homo sapiens OX=9606 GN=VNN3 PE=1 SV=3	0.661	0	9	2	2	1	274	30.7	5.8	4.58	2	0	53438.1	1
TRUE	Low	Master Protein	Q86WP2	Vasculin OS=Homo sapiens OX=9606 GN=GPBP1 PE=1 SV=1	0.829	0.019	23	9	9	9	473	53.3	7.05	8.82	9	0	753236	1
FALSE	Low	Master Protein	P32241	Vasoactive intestinal polypeptide receptor 1 OS=Homo sapiens OX=9606 GN=VIPR1 PE=1 SV=1	0.647	0	3	2	2	1	457	51.5	8.18	1.64	2	0	34499.3	1
TRUE	Low	Master Protein	P41587	Vasoactive intestinal polypeptide receptor 2 OS=Homo sapiens OX=9606 GN=VIPR2 PE=1 SV=2	0.75	0	10	4	5	3	438	49.4	7.94	5.93	4	0	930168	1
TRUE	High	Master Protein	P50552	Vasodilator-stimulated phosphoprotein OS=Homo sapiens OX=9606 GN=VASP PE=1 SV=3	0	53.092	42	15	30	15	380	39.8	8.94	82.02	15	0	2.52996e+06	1
TRUE	Low	Master Protein	P37288	Vasopressin V1a receptor OS=Homo sapiens OX=9606 GN=AVPR1A PE=1 SV=1	0.86	0	16	5	11	5	418	46.8	9.32	6.75	5	0	839831	1
TRUE	Low	Master Protein	P47901	Vasopressin V1b receptor OS=Homo sapiens OX=9606 GN=AVPR1B PE=2 SV=1	0.858	0	9	3	4	3	424	46.9	8.92	2.13	3	0	281571	1
TRUE	Low	Master Protein	P30518	Vasopressin V2 receptor OS=Homo sapiens OX=9606 GN=AVPR2 PE=1 SV=1	0.874	0.003	12	2	2	2	371	40.3	9.25	0	2	0	456586	1
FALSE	Low	Master Protein	Q6EMK4	Vasorin OS=Homo sapiens OX=9606 GN=VASN PE=1 SV=1	0.161	0.876	9	5	6	5	673	71.7	7.39	13.24	5	0	136289	1
TRUE	Low	Master Protein	Q14D04	Ventricular zone-expressed PH domain-containing protein homolog 1 OS=Homo sapiens OX=9606 GN=VEPH1 PE=1 SV=1	0.478	0.24	13	12	24	12	833	94.7	6.71	33.48	12	0	1.12752e+06	1
TRUE	High	Master Protein	O14975	Very long-chain acyl-CoA synthetase OS=Homo sapiens OX=9606 GN=SLC27A2 PE=1 SV=2	0	8.5	19	10	16	10	620	70.3	8.51	21.45	10	0	2.94701e+06	1
FALSE	Low	Master Protein	P98155	Very low-density lipoprotein receptor OS=Homo sapiens OX=9606 GN=VLDLR PE=1 SV=1	0.678	0	3	3	4	3	873	96	4.79	8.39	3	0	433086	1
TRUE	High	Master Protein	Q9NZ43	Vesicle transport protein USE1 OS=Homo sapiens OX=9606 GN=USE1 PE=1 SV=2	0.007	2.316	31	11	12	11	259	29.4	9.07	14.56	11	0	654830	1
FALSE	High	Master Protein	P63027	Vesicle-associated membrane protein 2 OS=Homo sapiens OX=9606 GN=VAMP2 PE=1 SV=3	0	13.418	42	4	6	1	116	12.7	8.13	27.64	4	3	239276	1
FALSE	High	Master Protein	Q15836	Vesicle-associated membrane protein 3 OS=Homo sapiens OX=9606 GN=VAMP3 PE=1 SV=3	0	13.427	47	4	6	1	100	11.3	8.79	27.64	4	0	61521.3	1
FALSE	Low	Master Protein	O75379	Vesicle-associated membrane protein 4 OS=Homo sapiens OX=9606 GN=VAMP4 PE=1 SV=2	0.681	0	10	1	1	1	141	16.4	7.34	2.44	1	0	13421.9	1
TRUE	Low	Master Protein	O95183	Vesicle-associated membrane protein 5 OS=Homo sapiens OX=9606 GN=VAMP5 PE=1 SV=1	0.458	0.266	37	4	5	3	116	12.8	7.85	5.27	4	0	203122	1
TRUE	High	Master Protein	P51809	Vesicle-associated membrane protein 7 OS=Homo sapiens OX=9606 GN=VAMP7 PE=1 SV=3	0.004	2.734	20	6	6	6	220	24.9	8.6	12.4	6	0	1.71347e+06	1
TRUE	Low	Master Protein	Q9BV40	Vesicle-associated membrane protein 8 OS=Homo sapiens OX=9606 GN=VAMP8 PE=1 SV=1	0.061	1.367	32	3	3	3	100	11.4	7.34	4.67	3	0	286261	1
TRUE	High	Master Protein	Q9P0L0	Vesicle-associated membrane protein-associated protein A OS=Homo sapiens OX=9606 GN=VAPA PE=1 SV=3	0	15.054	50	11	21	10	249	27.9	8.62	54.85	11	0	612549	1
TRUE	High	Master Protein	O95292	Vesicle-associated membrane protein-associated protein B/C OS=Homo sapiens OX=9606 GN=VAPB PE=1 SV=3	0	35.563	53	13	31	12	243	27.2	7.3	68.07	13	1	3.05706e+06	1
TRUE	High	Master Protein	P46459	Vesicle-fusing ATPase OS=Homo sapiens OX=9606 GN=NSF PE=1 SV=3	0	33.525	31	21	28	21	744	82.5	6.95	64.15	21	0	1.5423e+06	1
TRUE	Low	Master Protein	Q16572	Vesicular acetylcholine transporter OS=Homo sapiens OX=9606 GN=SLC18A3 PE=1 SV=2	0.731	0	9	3	3	3	532	56.9	6.19	7.55	3	0	155241	1
FALSE	Low	Master Protein	Q9P2U7	Vesicular glutamate transporter 1 OS=Homo sapiens OX=9606 GN=SLC17A7 PE=2 SV=1	0.874	0.002	3	3	5	3	560	61.6	7.47	7.63	3	0	371649	1
FALSE	Low	Master Protein	Q9H598	Vesicular inhibitory amino acid transporter OS=Homo sapiens OX=9606 GN=SLC32A1 PE=2 SV=2	0.172	0.832	8	5	8	5	525	57.4	6.64	13.63	5	0	711053	1
TRUE	High	Master Protein	Q12907	Vesicular integral-membrane protein VIP36 OS=Homo sapiens OX=9606 GN=LMAN2 PE=1 SV=1	0	35.363	38	12	20	12	356	40.2	6.95	58.64	12	0	1.43961e+06	1
TRUE	Low	Master Protein	Q9HBM0	Vezatin OS=Homo sapiens OX=9606 GN=VEZT PE=1 SV=3	0.715	0.065	16	14	18	14	779	88.6	5.2	19.47	14	0	1.29115e+06	1
TRUE	High	Master Protein	Q00341	Vigilin OS=Homo sapiens OX=9606 GN=HDLBP PE=1 SV=2	0	51.696	31	34	51	34	1268	141.4	6.87	93.92	34	0	4.2801e+06	1
TRUE	High	Master Protein	P09327	Villin-1 OS=Homo sapiens OX=9606 GN=VIL1 PE=1 SV=4	0	124.813	50	43	88	43	827	92.6	6.39	291.75	43	0	7.02779e+06	1
TRUE	High	Master Protein	P08670	Vimentin OS=Homo sapiens OX=9606 GN=VIM PE=1 SV=4	0	267.557	85	50	250	44	466	53.6	5.12	724.61	50	5	3.89674e+07	1
TRUE	High	Master Protein	P18206	Vinculin OS=Homo sapiens OX=9606 GN=VCL PE=1 SV=4	0	137.751	50	62	117	62	1134	123.7	5.66	331.86	62	0	1.61179e+07	1
TRUE	Low	Master Protein	O14718	Visual pigment-like receptor peropsin OS=Homo sapiens OX=9606 GN=RRH PE=1 SV=1	0.744	0	7	2	4	2	337	37.4	8.48	4.56	2	0	206264	1
TRUE	Low	Master Protein	P07225	Vitamin K-dependent protein S OS=Homo sapiens OX=9606 GN=PROS1 PE=1 SV=1	0.085	1.18	11	9	11	9	676	75.1	5.67	20.31	9	0	2.172e+06	1
TRUE	High	Master Protein	P04004	Vitronectin OS=Homo sapiens OX=9606 GN=VTN PE=1 SV=1	0	17.815	15	6	11	6	478	54.3	5.8	40.38	6	0	455441	1
TRUE	High	Master Protein	P21796	Voltage-dependent anion-selective channel protein 1 OS=Homo sapiens OX=9606 GN=VDAC1 PE=1 SV=2	0	216.295	86	28	173	28	283	30.8	8.54	603.52	28	0	2.81471e+07	1
FALSE	Low	Master Protein	Q8N350	Voltage-dependent calcium channel beta subunit-associated regulatory protein OS=Homo sapiens OX=9606 GN=CBARP PE=1 SV=3	0.849	0.014	5	3	5	3	705	73.9	6.4	9.5	3	0	128465	1
TRUE	Low	Master Protein	Q06432	Voltage-dependent calcium channel gamma-1 subunit OS=Homo sapiens OX=9606 GN=CACNG1 PE=1 SV=1	0.774	0	11	2	3	2	222	25	7.08	4.8	2	0	90113.5	1
TRUE	Low	Master Protein	Q9Y698	Voltage-dependent calcium channel gamma-2 subunit OS=Homo sapiens OX=9606 GN=CACNG2 PE=1 SV=1	0.358	0.395	22	8	20	8	323	35.9	8.98	46.95	8	0	2.09867e+06	1
TRUE	Low	Master Protein	O60359	Voltage-dependent calcium channel gamma-3 subunit OS=Homo sapiens OX=9606 GN=CACNG3 PE=2 SV=1	0.701	0	15	4	8	4	315	35.5	9.45	4.75	4	0	6.76835e+06	1
FALSE	Low	Master Protein	Q9UBN1	Voltage-dependent calcium channel gamma-4 subunit OS=Homo sapiens OX=9606 GN=CACNG4 PE=1 SV=1	0.529	0.186	3	1	1	1	327	36.6	9.1	0	1	0	9987.13	1
TRUE	Low	Master Protein	Q9UF02	Voltage-dependent calcium channel gamma-5 subunit OS=Homo sapiens OX=9606 GN=CACNG5 PE=2 SV=2	0.852	0	7	1	1	1	275	30.9	7.33	0	1	0	82665	1
FALSE	Low	Master Protein	Q9BXT2	Voltage-dependent calcium channel gamma-6 subunit OS=Homo sapiens OX=9606 GN=CACNG6 PE=1 SV=1	0.749	0.049	14	3	5	3	260	28.1	9.17	2.96	3	0	143030	1
FALSE	Low	Master Protein	P62955	Voltage-dependent calcium channel gamma-7 subunit OS=Homo sapiens OX=9606 GN=CACNG7 PE=1 SV=1	0.6	0	15	2	3	2	275	31	7.12	2.48	2	0	775792	1
TRUE	Low	Master Protein	Q8WXS5	Voltage-dependent calcium channel gamma-8 subunit OS=Homo sapiens OX=9606 GN=CACNG8 PE=2 SV=3	0.484	0.234	25	8	16	8	425	43.3	9.22	27.44	8	0	639563	1
TRUE	Low	Master Protein	P54289	Voltage-dependent calcium channel subunit alpha-2/delta-1 OS=Homo sapiens OX=9606 GN=CACNA2D1 PE=1 SV=3	0.504	0.218	14	14	19	14	1103	124.5	5.27	22.93	14	0	6.92721e+06	1
TRUE	Low	Master Protein	Q9NY47	Voltage-dependent calcium channel subunit alpha-2/delta-2 OS=Homo sapiens OX=9606 GN=CACNA2D2 PE=1 SV=2	0.599	0.125	10	9	15	9	1150	129.7	5.8	27.28	9	0	3.23622e+06	1
TRUE	Low	Master Protein	Q8IZS8	Voltage-dependent calcium channel subunit alpha-2/delta-3 OS=Homo sapiens OX=9606 GN=CACNA2D3 PE=1 SV=1	0.628	0	9	8	10	8	1091	122.9	5.78	20.8	8	0	713385	1
TRUE	Low	Master Protein	Q7Z3S7	Voltage-dependent calcium channel subunit alpha-2/delta-4 OS=Homo sapiens OX=9606 GN=CACNA2D4 PE=1 SV=2	0.543	0.169	4	6	10	6	1137	127.9	5.35	17.45	6	0	417722	1
TRUE	Low	Master Protein	Q13936	Voltage-dependent L-type calcium channel subunit alpha-1C OS=Homo sapiens OX=9606 GN=CACNA1C PE=1 SV=4	0.281	0.542	11	19	21	14	2221	248.8	6.76	29.46	19	0	810576	1
TRUE	Low	Master Protein	Q01668	Voltage-dependent L-type calcium channel subunit alpha-1D OS=Homo sapiens OX=9606 GN=CACNA1D PE=1 SV=2	0.504	0.219	15	26	33	21	2161	245	6.76	52.22	26	5	4.71569e+06	1
TRUE	Low	Master Protein	O60840	Voltage-dependent L-type calcium channel subunit alpha-1F OS=Homo sapiens OX=9606 GN=CACNA1F PE=1 SV=2	0.613	0.12	9	14	22	11	1977	220.5	6.1	29.4	14	0	1.13782e+06	1
TRUE	Low	Master Protein	Q13698	Voltage-dependent L-type calcium channel subunit alpha-1S OS=Homo sapiens OX=9606 GN=CACNA1S PE=1 SV=4	0.538	0.173	7	11	17	9	1873	212.2	6.57	20.69	11	0	636114	1
TRUE	Low	Master Protein	Q02641	Voltage-dependent L-type calcium channel subunit beta-1 OS=Homo sapiens OX=9606 GN=CACNB1 PE=1 SV=3	0.656	0.094	24	9	11	9	598	65.7	6.77	24.62	9	0	481133	1
TRUE	Low	Master Protein	Q08289	Voltage-dependent L-type calcium channel subunit beta-2 OS=Homo sapiens OX=9606 GN=CACNB2 PE=1 SV=3	0.467	0.258	27	13	15	13	660	73.5	8.1	13.08	13	0	861690	1
TRUE	Low	Master Protein	P54284	Voltage-dependent L-type calcium channel subunit beta-3 OS=Homo sapiens OX=9606 GN=CACNB3 PE=1 SV=1	0.497	0.223	15	6	10	6	484	54.5	6.35	16.85	6	0	161228	1
TRUE	Low	Master Protein	O00305	Voltage-dependent L-type calcium channel subunit beta-4 OS=Homo sapiens OX=9606 GN=CACNB4 PE=1 SV=2	0.676	0.084	17	7	10	7	520	58.1	9.32	16.35	7	0	976478	1
TRUE	Low	Master Protein	Q00975	Voltage-dependent N-type calcium channel subunit alpha-1B OS=Homo sapiens OX=9606 GN=CACNA1B PE=1 SV=1	0.327	0.453	17	37	160	30	2339	262.3	8.51	68.28	37	8	8.35104e+06	1
TRUE	Low	Master Protein	O00555	Voltage-dependent P/Q-type calcium channel subunit alpha-1A OS=Homo sapiens OX=9606 GN=CACNA1A PE=1 SV=3	0.453	0.273	16	34	157	26	2506	282.4	8.84	48.26	34	1	2.04308e+06	1
TRUE	Low	Master Protein	Q15878	Voltage-dependent R-type calcium channel subunit alpha-1E OS=Homo sapiens OX=9606 GN=CACNA1E PE=1 SV=3	0.87	0.004	13	24	143	21	2313	261.6	8.24	32.73	24	0	1.52234e+06	1
TRUE	Low	Master Protein	O43497	Voltage-dependent T-type calcium channel subunit alpha-1G OS=Homo sapiens OX=9606 GN=CACNA1G PE=1 SV=3	0.332	0.437	9	18	25	14	2377	262.3	6.6	24.14	18	1	1.32016e+06	1
TRUE	Low	Master Protein	O95180	Voltage-dependent T-type calcium channel subunit alpha-1H OS=Homo sapiens OX=9606 GN=CACNA1H PE=1 SV=4	0.325	0.463	8	17	23	12	2353	259	7.37	22.31	17	0	716313	1
TRUE	Low	Master Protein	Q9P0X4	Voltage-dependent T-type calcium channel subunit alpha-1I OS=Homo sapiens OX=9606 GN=CACNA1I PE=1 SV=1	0.358	0.395	10	23	36	18	2223	244.9	6.54	36.19	23	5	3.15391e+06	1
FALSE	Low	Master Protein	Q96D96	Voltage-gated hydrogen channel 1 OS=Homo sapiens OX=9606 GN=HVCN1 PE=1 SV=1	0.777	0	11	3	6	3	273	31.7	6.8	1.7	3	0	386550	1
TRUE	Low	Master Protein	Q14722	Voltage-gated potassium channel subunit beta-1 OS=Homo sapiens OX=9606 GN=KCNAB1 PE=1 SV=1	0.858	0.009	26	9	10	6	419	46.5	8.94	16.54	9	3	308215	1
TRUE	Low	Master Protein	Q13303	Voltage-gated potassium channel subunit beta-2 OS=Homo sapiens OX=9606 GN=KCNAB2 PE=1 SV=2	0.698	0.073	28	9	11	6	367	41	9	19.22	9	0	441353	1
TRUE	Low	Master Protein	O43448	Voltage-gated potassium channel subunit beta-3 OS=Homo sapiens OX=9606 GN=KCNAB3 PE=1 SV=2	0.196	0.744	16	6	6	5	404	43.6	8.6	7.63	6	0	194855	1
TRUE	Low	Master Protein	Q8IWT6	Volume-regulated anion channel subunit LRRC8A OS=Homo sapiens OX=9606 GN=LRRC8A PE=1 SV=1	0.528	0.187	9	6	9	6	810	94.1	7.94	15.07	6	0	2.19879e+06	1
TRUE	Low	Master Protein	Q6P9F7	Volume-regulated anion channel subunit LRRC8B OS=Homo sapiens OX=9606 GN=LRRC8B PE=1 SV=2	0.688	0	8	6	8	6	803	92.3	6.86	15.55	6	0	827984	1
TRUE	Low	Master Protein	Q8TDW0	Volume-regulated anion channel subunit LRRC8C OS=Homo sapiens OX=9606 GN=LRRC8C PE=1 SV=2	0.401	0.335	26	17	20	17	803	92.4	7.62	19.18	17	0	961477	1
TRUE	Low	Master Protein	Q7L1W4	Volume-regulated anion channel subunit LRRC8D OS=Homo sapiens OX=9606 GN=LRRC8D PE=1 SV=1	0.883	0	18	12	13	12	858	98.1	7.72	11.25	12	0	1.18302e+06	1
FALSE	Low	Master Protein	Q6NSJ5	Volume-regulated anion channel subunit LRRC8E OS=Homo sapiens OX=9606 GN=LRRC8E PE=1 SV=2	0.076	1.254	15	10	14	10	796	90.2	6.96	28.21	10	0	501929	1
TRUE	Low	Master Protein	Q9GZP7	Vomeronasal type-1 receptor 1 OS=Homo sapiens OX=9606 GN=VN1R1 PE=2 SV=1	0.788	0	15	3	3	3	353	40	9.32	3.9	3	0	55997.6	1
TRUE	Low	Master Protein	Q8NFZ6	Vomeronasal type-1 receptor 2 OS=Homo sapiens OX=9606 GN=VN1R2 PE=2 SV=2	0.704	0	11	3	3	3	395	44.4	9.39	2.1	3	0	1.87352e+06	1
FALSE	Low	Master Protein	Q7Z5H5	Vomeronasal type-1 receptor 4 OS=Homo sapiens OX=9606 GN=VN1R4 PE=2 SV=2	0.78	0	6	2	2	2	301	33.5	9.42	2.25	2	0	21236.5	1
TRUE	Low	Master Protein	B2RUY7	von Willebrand factor C domain-containing protein 2-like OS=Homo sapiens OX=9606 GN=VWC2L PE=1 SV=1	0.79	0	9	1	1	1	222	24.6	5.2	2.94	1	0	22580.1	1
TRUE	Low	Master Protein	Q96PQ0	VPS10 domain-containing receptor SorCS2 OS=Homo sapiens OX=9606 GN=SORCS2 PE=1 SV=3	0.115	1.025	14	12	16	11	1159	128.1	7.08	30.16	12	0	708865	1
TRUE	Low	Master Protein	Q9UPU3	VPS10 domain-containing receptor SorCS3 OS=Homo sapiens OX=9606 GN=SORCS3 PE=1 SV=2	0.885	0	11	12	21	12	1222	135.7	6.6	35.22	12	0	5.06821e+06	1
TRUE	High	Master Protein	Q7Z3J2	VPS35 endosomal protein sorting factor-like OS=Homo sapiens OX=9606 GN=VPS35L PE=1 SV=2	0	5.581	29	21	32	21	963	109.5	7.21	51.45	21	0	2.82717e+06	1
TRUE	Low	Master Protein	Q5VU97	VWFA and cache domain-containing protein 1 OS=Homo sapiens OX=9606 GN=CACHD1 PE=2 SV=2	0.882	0.001	12	10	21	10	1274	142.2	6.43	30.68	10	0	1.90724e+06	1
TRUE	Low	Master Protein	Q8TF74	WAS/WASL-interacting protein family member 2 OS=Homo sapiens OX=9606 GN=WIPF2 PE=1 SV=1	0.379	0.369	36	11	28	11	440	46.3	10.93	22.03	11	0	1.60673e+06	1
TRUE	Low	Master Protein	Q641Q2	WASH complex subunit 2A OS=Homo sapiens OX=9606 GN=WASHC2A PE=1 SV=3	0.242	0.617	14	15	26	3	1341	147.1	4.81	16.41	15	10	1.77972e+06	1
TRUE	Low	Master Protein	Q9Y4E1	WASH complex subunit 2C OS=Homo sapiens OX=9606 GN=WASHC2C PE=1 SV=4	0.242	0.617	15	14	23	2	1320	144.8	4.79	17.59	14	0	15602.3	1
TRUE	Low	Master Protein	Q8IZQ1	WD repeat and FYVE domain-containing protein 3 OS=Homo sapiens OX=9606 GN=WDFY3 PE=1 SV=2	0.422	0.303	13	39	50	39	3526	395	6.76	66.05	39	0	3.29256e+06	1
TRUE	Low	Master Protein	O95876	WD repeat-containing and planar cell polarity effector protein fritz homolog OS=Homo sapiens OX=9606 GN=WDPCP PE=1 SV=2	0.706	0	13	7	8	7	746	85	6.39	9.4	7	0	1.59528e+07	1
TRUE	High	Master Protein	O75083	WD repeat-containing protein 1 OS=Homo sapiens OX=9606 GN=WDR1 PE=1 SV=4	0	107.186	58	32	135	32	606	66.2	6.65	234.5	32	0	7.26103e+06	1
TRUE	Low	Master Protein	Q9H1Z4	WD repeat-containing protein 13 OS=Homo sapiens OX=9606 GN=WDR13 PE=1 SV=2	0.643	0	15	7	11	7	485	53.7	9.14	5.74	7	0	1.35122e+06	1
TRUE	Low	Master Protein	Q9NNW5	WD repeat-containing protein 6 OS=Homo sapiens OX=9606 GN=WDR6 PE=1 SV=1	0.866	0.008	9	9	9	9	1121	121.6	6.87	12.65	9	0	682010	1
TRUE	Low	Master Protein	Q6P4I2	WD repeat-containing protein 73 OS=Homo sapiens OX=9606 GN=WDR73 PE=1 SV=1	0.616	0	11	4	6	4	378	41.7	5.78	8.52	4	0	1.94637e+06	1
TRUE	Low	Master Protein	Q9P202	Whirlin OS=Homo sapiens OX=9606 GN=WHRN PE=1 SV=4	0.419	0.305	21	13	15	13	907	96.5	8.63	24.1	13	0	539166	1
FALSE	High	Master Protein	Q9Y6W5	Wiskott-Aldrich syndrome protein family member 2 OS=Homo sapiens OX=9606 GN=WASF2 PE=1 SV=3	0	23.094	19	10	24	10	498	54.3	5.53	57.61	10	0	2.7333e+06	1
FALSE	High	Master Protein	P42768	Wiskott-Aldrich syndrome protein OS=Homo sapiens OX=9606 GN=WAS PE=1 SV=4	0	12.52	16	7	9	7	502	52.9	6.64	16.56	7	0	515146	1
TRUE	Low	Master Protein	Q9NP60	X-linked interleukin-1 receptor accessory protein-like 2 OS=Homo sapiens OX=9606 GN=IL1RAPL2 PE=2 SV=1	0.659	0	9	5	5	5	686	78.6	6.46	1.92	5	0	196967	1
TRUE	High	Master Protein	P13010	X-ray repair cross-complementing protein 5 OS=Homo sapiens OX=9606 GN=XRCC5 PE=1 SV=3	0	114.457	51	36	83	36	732	82.7	5.81	208.34	36	0	6.72474e+06	1
TRUE	Low	Master Protein	O43895	Xaa-Pro aminopeptidase 2 OS=Homo sapiens OX=9606 GN=XPNPEP2 PE=1 SV=3	0.864	0.009	12	6	6	6	674	75.6	6.04	8.74	6	0	118201	1
TRUE	Low	Master Protein	Q9UBH6	Xenotropic and polytropic retrovirus receptor 1 OS=Homo sapiens OX=9606 GN=XPR1 PE=1 SV=1	0.442	0.28	7	5	7	5	696	81.5	8.44	11.16	5	0	610506	1
TRUE	Low	Master Protein	Q6PP77	XK-related protein 2 OS=Homo sapiens OX=9606 GN=XKRX PE=2 SV=2	0.618	0	8	2	2	2	449	52	8.21	2.52	2	0	20164.5	1
TRUE	Low	Master Protein	Q5GH77	XK-related protein 3 OS=Homo sapiens OX=9606 GN=XKR3 PE=2 SV=1	0.741	0	15	7	10	7	459	53.4	8.95	14.23	7	0	1.78727e+06	1
TRUE	Low	Master Protein	Q5GH76	XK-related protein 4 OS=Homo sapiens OX=9606 GN=XKR4 PE=2 SV=1	0.736	0.055	9	5	7	5	650	71.5	7.78	5.01	5	0	234803	1
FALSE	Low	Master Protein	Q6UX68	XK-related protein 5 OS=Homo sapiens OX=9606 GN=XKR5 PE=2 SV=2	0.844	0.015	9	5	7	5	686	75	6.68	12.07	5	0	247704	1
TRUE	Low	Master Protein	Q5GH72	XK-related protein 7 OS=Homo sapiens OX=9606 GN=XKR7 PE=2 SV=1	0.796	0.031	11	3	7	3	579	63.8	9.01	16.11	3	0	892744	1
TRUE	Low	Master Protein	Q9H6D3	XK-related protein 8 OS=Homo sapiens OX=9606 GN=XKR8 PE=1 SV=1	0.69	0	5	2	2	2	395	44.6	7.71	1.73	2	0	11619.8	1
FALSE	Low	Master Protein	Q9UM01	Y+L amino acid transporter 1 OS=Homo sapiens OX=9606 GN=SLC7A7 PE=1 SV=2	0.63	0	1	1	1	1	511	56	5.43	0	1	0	989413	1
FALSE	Low	Master Protein	Q92536	Y+L amino acid transporter 2 OS=Homo sapiens OX=9606 GN=SLC7A6 PE=1 SV=3	0.621	0	2	1	4	1	515	56.8	5.88	8.35	1	0	147545	1
TRUE	Low	Master Protein	Q96MU7	YTH domain-containing protein 1 OS=Homo sapiens OX=9606 GN=YTHDC1 PE=1 SV=3	0.702	0.071	16	13	20	13	727	84.6	6.23	22.09	13	0	1.68675e+06	1
TRUE	Low	Master Protein	Q96LD1	Zeta-sarcoglycan OS=Homo sapiens OX=9606 GN=SGCZ PE=2 SV=1	0.855	0	6	3	4	3	299	32.9	7.68	8.73	3	0	172192	1
TRUE	Low	Master Protein	Q05516	Zinc finger and BTB domain-containing protein 16 OS=Homo sapiens OX=9606 GN=ZBTB16 PE=1 SV=2	0.679	0.081	6	3	9	3	673	74.2	6.47	4.4	3	0	157804	1
FALSE	Low	Master Protein	B2RXF5	Zinc finger and BTB domain-containing protein 42 OS=Homo sapiens OX=9606 GN=ZBTB42 PE=1 SV=2	0.593	0	5	2	3	2	422	46.5	8.47	4.74	2	0	1.28342e+06	1
TRUE	Low	Master Protein	Q9NQZ6	Zinc finger C4H2 domain-containing protein OS=Homo sapiens OX=9606 GN=ZC4H2 PE=1 SV=1	0.858	0.01	37	8	10	8	224	26.2	7.14	13.29	8	0	378383	1
TRUE	Low	Master Protein	Q8N5A5	Zinc finger CCCH-type with G patch domain-containing protein OS=Homo sapiens OX=9606 GN=ZGPAT PE=1 SV=3	0.831	0.018	17	8	9	8	531	57.3	5.43	8.24	8	0	411023	1
TRUE	Low	Master Protein	Q9HA38	Zinc finger matrin-type protein 3 OS=Homo sapiens OX=9606 GN=ZMAT3 PE=1 SV=1	0.517	0.201	18	7	10	7	289	32	8.9	21.01	7	0	293837	1
TRUE	Low	Master Protein	O75800	Zinc finger MYND domain-containing protein 10 OS=Homo sapiens OX=9606 GN=ZMYND10 PE=1 SV=2	0.186	0.784	9	2	5	2	440	50.3	6.19	0	2	0	9770.36	1
TRUE	Low	Master Protein	Q96E35	Zinc finger MYND domain-containing protein 19 OS=Homo sapiens OX=9606 GN=ZMYND19 PE=1 SV=1	0.606	0	3	1	1	1	227	26.4	6.86	0	1	0	134599	1
TRUE	Low	Master Protein	Q15697	Zinc finger protein 174 OS=Homo sapiens OX=9606 GN=ZNF174 PE=1 SV=1	0.764	0	27	9	12	9	407	46.4	9.58	14.79	9	0	369221	1
TRUE	Low	Master Protein	Q8NF99	Zinc finger protein 397 OS=Homo sapiens OX=9606 GN=ZNF397 PE=1 SV=2	0.083	1.199	14	9	10	9	534	61.1	7.27	15.29	9	0	1.16913e+06	1
TRUE	Low	Master Protein	Q7Z570	Zinc finger protein 804A OS=Homo sapiens OX=9606 GN=ZNF804A PE=2 SV=3	0.734	0.056	17	17	31	17	1209	136.8	7.94	41.01	17	0	2.64551e+07	1
TRUE	Low	Master Protein	Q9UKT9	Zinc finger protein Aiolos OS=Homo sapiens OX=9606 GN=IKZF3 PE=1 SV=2	0.575	0.137	17	8	10	8	509	58	6.55	9.42	8	0	589922	1
FALSE	Low	Master Protein	Q5VTD9	Zinc finger protein Gfi-1b OS=Homo sapiens OX=9606 GN=GFI1B PE=1 SV=1	0.649	0	6	2	3	2	330	37.5	9.04	5.36	2	0	105300	1
TRUE	Low	Master Protein	Q9Y6M5	Zinc transporter 1 OS=Homo sapiens OX=9606 GN=SLC30A1 PE=1 SV=3	0.619	0	7	3	3	3	507	55.3	6.48	4.54	3	0	111111	1
TRUE	Low	Master Protein	Q6XR72	Zinc transporter 10 OS=Homo sapiens OX=9606 GN=SLC30A10 PE=1 SV=2	0.819	0	10	3	4	3	485	52.7	6.73	6.66	3	0	208528	1
FALSE	Low	Master Protein	Q99726	Zinc transporter 3 OS=Homo sapiens OX=9606 GN=SLC30A3 PE=1 SV=2	0.739	0.054	3	2	4	2	388	41.9	6.47	5.79	2	0	209099	1
TRUE	Low	Master Protein	O14863	Zinc transporter 4 OS=Homo sapiens OX=9606 GN=SLC30A4 PE=1 SV=2	0.646	0	12	5	5	5	429	47.5	6.58	1.68	5	0	452479	1
TRUE	Low	Master Protein	Q8TAD4	Zinc transporter 5 OS=Homo sapiens OX=9606 GN=SLC30A5 PE=1 SV=1	0.344	0.416	9	6	10	6	765	84	7.31	24.07	6	0	1.78355e+06	1
TRUE	Low	Master Protein	Q8IWU4	Zinc transporter 8 OS=Homo sapiens OX=9606 GN=SLC30A8 PE=1 SV=2	0.742	0	6	1	1	1	369	40.7	6.58	0	1	0	39942.2	1
FALSE	Low	Master Protein	Q9NY26	Zinc transporter ZIP1 OS=Homo sapiens OX=9606 GN=SLC39A1 PE=1 SV=1	0.873	0.003	8	2	5	2	324	34.2	5.92	8.98	2	0	243906	1
TRUE	Low	Master Protein	Q9ULF5	Zinc transporter ZIP10 OS=Homo sapiens OX=9606 GN=SLC39A10 PE=1 SV=2	0.647	0	10	8	9	8	831	94.1	6.76	7.72	8	0	1.46715e+06	1
TRUE	High	Master Protein	Q8N1S5	Zinc transporter ZIP11 OS=Homo sapiens OX=9606 GN=SLC39A11 PE=2 SV=3	0.001	4.501	8	2	10	2	342	35.4	5.6	18.77	2	0	494766	1
TRUE	Low	Master Protein	Q504Y0	Zinc transporter ZIP12 OS=Homo sapiens OX=9606 GN=SLC39A12 PE=2 SV=3	0.611	0	5	2	2	2	691	76.6	6.29	2.49	2	0	431490	1
TRUE	Low	Master Protein	Q9NP94	Zinc transporter ZIP2 OS=Homo sapiens OX=9606 GN=SLC39A2 PE=1 SV=2	0.328	0.457	10	3	4	3	309	32.7	6.29	6.51	3	0	106039	1
TRUE	Low	Master Protein	Q6P5W5	Zinc transporter ZIP4 OS=Homo sapiens OX=9606 GN=SLC39A4 PE=1 SV=4	0.126	0.995	5	2	5	2	647	68.4	5.5	3.99	2	0	154424	1
TRUE	Low	Master Protein	Q13433	Zinc transporter ZIP6 OS=Homo sapiens OX=9606 GN=SLC39A6 PE=1 SV=3	0.8	0	12	9	9	9	755	85	6.95	6.75	9	0	342028	1
TRUE	Low	Master Protein	Q401N2	Zinc-activated ligand-gated ion channel OS=Homo sapiens OX=9606 GN=ZACN PE=1 SV=2	0.756	0.044	17	6	7	6	412	45.8	8.19	9.47	6	0	243911	1
FALSE	Low	Master Protein	P25311	Zinc-alpha-2-glycoprotein OS=Homo sapiens OX=9606 GN=AZGP1 PE=1 SV=2	0.407	0.325	16	4	4	4	298	34.2	6.05	6.2	4	0	14117.9	1
FALSE	Low	Master Protein	P60852	Zona pellucida sperm-binding protein 1 OS=Homo sapiens OX=9606 GN=ZP1 PE=1 SV=1	0.847	0	1	1	1	1	638	70	7.08	0	1	0	154491	1
TRUE	Low	Master Protein	Q05996	Zona pellucida sperm-binding protein 2 OS=Homo sapiens OX=9606 GN=ZP2 PE=1 SV=1	0.752	0	14	9	10	9	745	82.3	6.46	14.8	9	0	504000	1
TRUE	Low	Master Protein	P21754	Zona pellucida sperm-binding protein 3 OS=Homo sapiens OX=9606 GN=ZP3 PE=1 SV=2	0.657	0	2	1	1	1	424	47	5.81	2.31	1	0	34555.4	1
TRUE	Low	Master Protein	Q12836	Zona pellucida sperm-binding protein 4 OS=Homo sapiens OX=9606 GN=ZP4 PE=1 SV=1	0.725	0	12	5	7	5	540	59.4	6.68	9.26	5	0	620671	1
TRUE	Low	Master Protein	Q9Y493	Zonadhesin OS=Homo sapiens OX=9606 GN=ZAN PE=2 SV=5	0.856	0.01	6	10	13	10	2812	305.4	6.1	18.38	10	0	645298	1
