## Supporting Data Files 1 for "CD276 Immature Glycosylation Drives Colorectal Cancer Aggressiveness and T-cell Mediated Immune Escape": TCGA-AG-A036-01A-22.xlsx

### Sheet: Proteins
Checked	Protein FDR Confidence: Combined	Master	Accession	Description	Exp. q-value: Combined	Sum PEP Score	Coverage [%]	# Peptides	# PSMs	# Unique Peptides	# AAs	MW [kDa]	calc. pI	Score Sequest HT: Sequest HT	# Peptides (by Search Engine): Sequest HT	# Razor Peptides	Abundance: F84: Sample	# Protein Groups
TRUE	Low	Master Protein	Q96M02	(E2-independent) E3 ubiquitin-conjugating enzyme FATS OS=Homo sapiens OX=9606 GN=C10orf90 PE=2 SV=2	0.122	1.205	23	13	18	13	699	77.9	9	21.24	13	0	8.02185e+06	1
TRUE	Low	Master Protein	Q9BV57	1,2-dihydroxy-3-keto-5-methylthiopentene dioxygenase OS=Homo sapiens OX=9606 GN=ADI1 PE=1 SV=1	0.905	0	11	2	2	2	179	21.5	5.68	1.76	2	0	1.78481e+06	1
TRUE	Low	Master Protein	Q07973	1,25-dihydroxyvitamin D(3) 24-hydroxylase, mitochondrial OS=Homo sapiens OX=9606 GN=CYP24A1 PE=1 SV=2	0.662	0.148	30	14	16	14	514	58.8	8.75	22.18	14	0	924831	1
TRUE	Low	Master Protein	O15120	1-acyl-sn-glycerol-3-phosphate acyltransferase beta OS=Homo sapiens OX=9606 GN=AGPAT2 PE=1 SV=1	0.901	0.003	10	2	3	2	278	30.9	9.01	0	2	0	11092.5	1
TRUE	Low	Master Protein	Q9NRZ7	1-acyl-sn-glycerol-3-phosphate acyltransferase gamma OS=Homo sapiens OX=9606 GN=AGPAT3 PE=1 SV=1	0.291	0.664	16	6	8	6	376	43.4	8.72	7.41	6	0	135753	1
TRUE	High	Master Protein	P51178	1-phosphatidylinositol 4,5-bisphosphate phosphodiesterase delta-1 OS=Homo sapiens OX=9606 GN=PLCD1 PE=1 SV=2	0.001	7.262	12	10	17	10	756	85.6	6.7	30.07	10	0	548155	1
TRUE	Low	Master Protein	Q8N3E9	1-phosphatidylinositol 4,5-bisphosphate phosphodiesterase delta-3 OS=Homo sapiens OX=9606 GN=PLCD3 PE=1 SV=3	0.687	0.119	12	8	10	8	789	89.2	6.98	4.85	8	0	293068	1
FALSE	Low	Master Protein	Q9BRC7	1-phosphatidylinositol 4,5-bisphosphate phosphodiesterase delta-4 OS=Homo sapiens OX=9606 GN=PLCD4 PE=1 SV=1	0.911	0	2	1	1	1	762	87.5	5.21	2.08	1	0	8763.34	1
TRUE	Low	Master Protein	Q9P212	1-phosphatidylinositol 4,5-bisphosphate phosphodiesterase epsilon-1 OS=Homo sapiens OX=9606 GN=PLCE1 PE=1 SV=3	0.091	1.324	16	33	46	33	2302	258.6	6.48	56.47	33	0	1.25574e+06	1
TRUE	Medium	Master Protein	Q4KWH8	1-phosphatidylinositol 4,5-bisphosphate phosphodiesterase eta-1 OS=Homo sapiens OX=9606 GN=PLCH1 PE=1 SV=1	0.02	2.23	14	21	36	21	1693	189.1	7.74	29.58	21	0	9.427e+06	1
TRUE	Low	Master Protein	O75038	1-phosphatidylinositol 4,5-bisphosphate phosphodiesterase eta-2 OS=Homo sapiens OX=9606 GN=PLCH2 PE=2 SV=3	0.136	1.132	8	12	20	12	1416	154.6	7.84	18.29	12	0	466745	1
TRUE	High	Master Protein	P19174	1-phosphatidylinositol 4,5-bisphosphate phosphodiesterase gamma-1 OS=Homo sapiens OX=9606 GN=PLCG1 PE=1 SV=1	0.003	4.52	7	8	15	7	1290	148.4	6.05	12.34	8	0	1.04638e+06	1
TRUE	High	Master Protein	P16885	1-phosphatidylinositol 4,5-bisphosphate phosphodiesterase gamma-2 OS=Homo sapiens OX=9606 GN=PLCG2 PE=1 SV=4	0.001	5.51	13	16	21	15	1265	147.8	6.64	20.91	16	1	1.07316e+06	1
FALSE	Low	Master Protein	O00270	12-(S)-hydroxy-5,8,10,14-eicosatetraenoic acid receptor OS=Homo sapiens OX=9606 GN=GPR31 PE=1 SV=2	0.903	0	4	2	2	2	319	35.1	9.1	3.58	2	0	98651.6	1
TRUE	High	Master Protein	Q04917	14-3-3 protein eta OS=Homo sapiens OX=9606 GN=YWHAH PE=1 SV=4	0	76.437	62	18	82	18	246	28.2	4.84	213.67	18	0	1.14778e+07	1
TRUE	Low	Master Protein	P15428	15-hydroxyprostaglandin dehydrogenase [NAD(+)] OS=Homo sapiens OX=9606 GN=HPGD PE=1 SV=1	0.854	0.018	13	2	4	2	266	29	5.86	5.25	2	0	433576	1
TRUE	High	Master Protein	P09543	2',3'-cyclic-nucleotide 3'-phosphodiesterase OS=Homo sapiens OX=9606 GN=CNP PE=1 SV=2	0	22.231	25	13	23	12	421	47.5	9.07	34.16	13	1	693201	1
TRUE	High	Master Protein	Q9Y6K5	2'-5'-oligoadenylate synthase 3 OS=Homo sapiens OX=9606 GN=OAS3 PE=1 SV=3	0	19.139	16	19	26	19	1087	121.1	8.4	40.69	19	0	1.02791e+06	1
TRUE	Low	Master Protein	Q16880	2-hydroxyacylsphingosine 1-beta-galactosyltransferase OS=Homo sapiens OX=9606 GN=UGT8 PE=2 SV=2	0.912	0	8	5	7	5	541	61.4	9.52	5.51	5	0	220273	1
TRUE	Low	Master Protein	Q7Z2D5	2-lysophosphatidate phosphatase PLPPR4 OS=Homo sapiens OX=9606 GN=PLPPR4 PE=1 SV=1	0.496	0.304	17	15	18	15	763	82.9	8.73	12.12	15	0	570672	1
FALSE	Low	Master Protein	Q96P68	2-oxoglutarate receptor 1 OS=Homo sapiens OX=9606 GN=OXGR1 PE=2 SV=1	0.894	0.004	2	1	1	1	337	38.2	8.18	0	1	0		1
TRUE	High	Master Protein	Q13442	28 kDa heat- and acid-stable phosphoprotein OS=Homo sapiens OX=9606 GN=PDAP1 PE=1 SV=1	0	14.54	43	9	13	9	181	20.6	8.87	27.23	9	0	732219	1
TRUE	High	Master Protein	Q92552	28S ribosomal protein S27, mitochondrial OS=Homo sapiens OX=9606 GN=MRPS27 PE=1 SV=3	0	12.043	14	6	8	6	414	47.6	6.18	17.87	6	0	104909	1
TRUE	High	Master Protein	Q99714	3-hydroxyacyl-CoA dehydrogenase type-2 OS=Homo sapiens OX=9606 GN=HSD17B10 PE=1 SV=3	0	91.329	70	13	23	13	261	26.9	7.78	90.9	13	0	1.70944e+06	1
TRUE	High	Master Protein	O15530	3-phosphoinositide-dependent protein kinase 1 OS=Homo sapiens OX=9606 GN=PDPK1 PE=1 SV=1	0.009	3.271	11	6	8	6	556	63.1	7.36	10.74	6	0	320459	1
TRUE	Low	Master Protein	Q9Y6G3	39S ribosomal protein L42, mitochondrial OS=Homo sapiens OX=9606 GN=MRPL42 PE=1 SV=1	0.884	0	24	4	4	4	142	16.7	8.35	2.01	4	0	90347.4	1
TRUE	High	Master Protein	Q9H9J2	39S ribosomal protein L44, mitochondrial OS=Homo sapiens OX=9606 GN=MRPL44 PE=1 SV=1	0	11.787	28	10	15	10	332	37.5	8.4	25.51	10	0	1.28058e+06	1
FALSE	High	Master Protein	P23396	40S ribosomal protein S3 OS=Homo sapiens OX=9606 GN=RPS3 PE=1 SV=2	0	57.408	64	21	50	21	243	26.7	9.66	141.05	21	0	6.01897e+06	1
TRUE	High	Master Protein	P08865	40S ribosomal protein SA OS=Homo sapiens OX=9606 GN=RPSA PE=1 SV=4	0	69.43	39	11	42	10	295	32.8	4.87	147.37	11	1	5.70239e+06	1
TRUE	Low	Master Protein	Q13702	43 kDa receptor-associated protein of the synapse OS=Homo sapiens OX=9606 GN=RAPSN PE=1 SV=4	0.748	0.078	23	7	9	7	412	46.3	8.12	9.14	7	0	219436	1
TRUE	High	Master Protein	Q9BRK5	45 kDa calcium-binding protein OS=Homo sapiens OX=9606 GN=SDF4 PE=1 SV=1	0.003	4.25	16	6	8	6	362	41.8	4.86	9.57	6	0	178638	1
FALSE	High	Master Protein	P08195	4F2 cell-surface antigen heavy chain OS=Homo sapiens OX=9606 GN=SLC3A2 PE=1 SV=3	0	60.082	28	17	22	17	630	68	5.01	76.59	17	0	370138	1
TRUE	High	Master Protein	Q8IZH2	5'-3' exoribonuclease 1 OS=Homo sapiens OX=9606 GN=XRN1 PE=1 SV=1	0.001	7.416	12	19	30	19	1706	194	7.21	44.82	19	0	1.14533e+06	1
TRUE	High	Master Protein	Q13131	5'-AMP-activated protein kinase catalytic subunit alpha-1 OS=Homo sapiens OX=9606 GN=PRKAA1 PE=1 SV=4	0.001	5.843	16	9	14	9	559	64	8.12	23.15	9	0	250418	1
TRUE	High	Master Protein	P21589	5'-nucleotidase OS=Homo sapiens OX=9606 GN=NT5E PE=1 SV=1	0	26.223	23	13	27	13	574	63.3	7.03	57.01	13	0	4.00803e+06	1
TRUE	Low	Master Protein	P08908	5-hydroxytryptamine receptor 1A OS=Homo sapiens OX=9606 GN=HTR1A PE=1 SV=3	0.572	0.226	10	4	6	4	422	46.1	8.88	11.14	4	0	540437	1
TRUE	Low	Master Protein	P28222	5-hydroxytryptamine receptor 1B OS=Homo sapiens OX=9606 GN=HTR1B PE=1 SV=1	0.872	0	3	3	5	3	390	43.5	8.69	10.33	3	0	336121	1
TRUE	Low	Master Protein	P28221	5-hydroxytryptamine receptor 1D OS=Homo sapiens OX=9606 GN=HTR1D PE=1 SV=1	0.799	0	4	1	1	1	377	41.9	8.73	1.62	1	0	54262.5	1
FALSE	Low	Master Protein	P28566	5-hydroxytryptamine receptor 1E OS=Homo sapiens OX=9606 GN=HTR1E PE=1 SV=1	0.787	0	2	1	1	1	365	41.7	8.84	0	1	0	2401.4	1
TRUE	Low	Master Protein	P30939	5-hydroxytryptamine receptor 1F OS=Homo sapiens OX=9606 GN=HTR1F PE=2 SV=1	0.778	0	6	1	1	1	366	41.7	8.87	0	1	0	16060.1	1
TRUE	Low	Master Protein	P28223	5-hydroxytryptamine receptor 2A OS=Homo sapiens OX=9606 GN=HTR2A PE=1 SV=2	0.814	0.039	9	4	4	4	471	52.6	7.66	2.16	4	0	153830	1
TRUE	Low	Master Protein	P41595	5-hydroxytryptamine receptor 2B OS=Homo sapiens OX=9606 GN=HTR2B PE=1 SV=1	0.738	0.086	12	4	6	4	481	54.3	9.1	1.77	4	0	754594	1
FALSE	Low	Master Protein	P28335	5-hydroxytryptamine receptor 2C OS=Homo sapiens OX=9606 GN=HTR2C PE=1 SV=1	0.682	0.122	3	2	7	2	458	51.8	8.91	3.22	2	0	35454.9	1
TRUE	Low	Master Protein	O95264	5-hydroxytryptamine receptor 3B OS=Homo sapiens OX=9606 GN=HTR3B PE=1 SV=1	0.858	0	2	1	1	1	441	50.3	5.34	1.78	1	0	36664.2	1
TRUE	Low	Master Protein	Q8WXA8	5-hydroxytryptamine receptor 3C OS=Homo sapiens OX=9606 GN=HTR3C PE=1 SV=2	0.883	0	9	3	4	3	447	50.2	5.88	1.66	3	0	66016.2	1
TRUE	Low	Master Protein	Q70Z44	5-hydroxytryptamine receptor 3D OS=Homo sapiens OX=9606 GN=HTR3D PE=1 SV=3	0.804	0	2	1	1	1	454	50.2	8.69	1.76	1	0	1217.13	1
TRUE	Low	Master Protein	A5X5Y0	5-hydroxytryptamine receptor 3E OS=Homo sapiens OX=9606 GN=HTR3E PE=1 SV=1	0.813	0.038	5	3	3	3	456	51.4	6.93	1.81	3	0	78897	1
FALSE	Low	Master Protein	Q13639	5-hydroxytryptamine receptor 4 OS=Homo sapiens OX=9606 GN=HTR4 PE=1 SV=2	0.737	0.086	5	2	3	2	388	43.7	7.77	2.02	2	0	24982.3	1
FALSE	Low	Master Protein	P47898	5-hydroxytryptamine receptor 5A OS=Homo sapiens OX=9606 GN=HTR5A PE=2 SV=1	0.68	0.123	8	4	8	4	357	40.2	8.7	7.78	4	0	577435	1
FALSE	Low	Master Protein	P50406	5-hydroxytryptamine receptor 6 OS=Homo sapiens OX=9606 GN=HTR6 PE=1 SV=1	0.116	1.227	4	2	8	1	440	46.9	8.92	10.76	2	0	23867.6	1
TRUE	Low	Master Protein	P34969	5-hydroxytryptamine receptor 7 OS=Homo sapiens OX=9606 GN=HTR7 PE=1 SV=2	0.844	0	6	2	2	2	479	53.5	8.82	4.07	2	0	242218	1
TRUE	Medium	Master Protein	Q00013	55 kDa erythrocyte membrane protein OS=Homo sapiens OX=9606 GN=MPP1 PE=1 SV=2	0.014	2.647	17	8	12	8	466	52.3	7.37	17.43	8	0	887298	1
TRUE	High	Master Protein	P10809	60 kDa heat shock protein, mitochondrial OS=Homo sapiens OX=9606 GN=HSPD1 PE=1 SV=2	0	286.778	69	49	237	49	573	61	5.87	741.44	49	0	2.78734e+07	1
FALSE	High	Master Protein	P83881	60S ribosomal protein L36a OS=Homo sapiens OX=9606 GN=RPL36A PE=1 SV=2	0	7.56	50	8	10	2	106	12.4	10.58	18.58	8	0	188676	1
FALSE	High	Master Protein	Q969Q0	60S ribosomal protein L36a-like OS=Homo sapiens OX=9606 GN=RPL36AL PE=1 SV=3	0	11.41	50	9	12	3	106	12.5	10.65	27.72	9	6	404397	1
FALSE	Low	Master Protein	P36639	7,8-dihydro-8-oxoguanine triphosphatase OS=Homo sapiens OX=9606 GN=NUDT1 PE=1 SV=3	0.806	0	11	3	3	3	197	22.5	5.27	4	3	0	50427.6	1
TRUE	High	Master Protein	P08253	72 kDa type IV collagenase OS=Homo sapiens OX=9606 GN=MMP2 PE=1 SV=2	0.003	4.637	9	5	7	5	660	73.8	5.47	13.19	5	0	294291	1
TRUE	Low	Master Protein	O60733	85/88 kDa calcium-independent phospholipase A2 OS=Homo sapiens OX=9606 GN=PLA2G6 PE=1 SV=2	0.92	0	13	6	7	6	806	89.8	7.27	2.85	6	0	478344	1
TRUE	High	Master Protein	Q8TDZ2	[F-actin]-monooxygenase MICAL1 OS=Homo sapiens OX=9606 GN=MICAL1 PE=1 SV=2	0	18.701	16	15	17	15	1067	117.8	6.4	36.47	15	0	308381	1
TRUE	Medium	Master Protein	Q7RTP6	[F-actin]-monooxygenase MICAL3 OS=Homo sapiens OX=9606 GN=MICAL3 PE=1 SV=2	0.025	2.096	14	24	32	24	2002	224.2	5.55	38.77	24	0	896417	1
TRUE	Low	Master Protein	O43572	A-kinase anchor protein 10, mitochondrial OS=Homo sapiens OX=9606 GN=AKAP10 PE=1 SV=2	0.3	0.635	11	7	8	7	662	73.8	6.39	5.94	7	0	136553	1
TRUE	Low	Master Protein	Q9UKA4	A-kinase anchor protein 11 OS=Homo sapiens OX=9606 GN=AKAP11 PE=1 SV=1	0.134	1.137	18	30	35	30	1901	210.4	5.39	36.7	30	0	978663	1
TRUE	High	Master Protein	Q02952	A-kinase anchor protein 12 OS=Homo sapiens OX=9606 GN=AKAP12 PE=1 SV=4	0	90.506	22	31	40	31	1782	191.4	4.41	124.12	31	0	3.02855e+06	1
TRUE	Low	Master Protein	P24588	A-kinase anchor protein 5 OS=Homo sapiens OX=9606 GN=AKAP5 PE=1 SV=3	0.902	0.003	18	6	6	6	427	47.1	4.93	4.51	6	0	1.94545e+06	1
TRUE	Low	Master Protein	Q13023	A-kinase anchor protein 6 OS=Homo sapiens OX=9606 GN=AKAP6 PE=1 SV=3	0.188	0.954	12	26	35	26	2319	256.6	5.01	32.25	26	0	4.24099e+06	1
TRUE	Low	Master Protein	O43687	A-kinase anchor protein 7 isoforms alpha and beta OS=Homo sapiens OX=9606 GN=AKAP7 PE=1 SV=4	0.777	0.055	56	4	6	4	104	11.5	4.94	5.07	4	0	505717	1
TRUE	Medium	Master Protein	Q99996	A-kinase anchor protein 9 OS=Homo sapiens OX=9606 GN=AKAP9 PE=1 SV=4	0.028	2.002	15	57	70	57	3907	452.7	4.98	88.56	57	0	7.48974e+06	1
TRUE	High	Master Protein	Q8IZP0	Abl interactor 1 OS=Homo sapiens OX=9606 GN=ABI1 PE=1 SV=4	0.007	3.626	11	6	8	6	508	55	7.06	6.18	6	0	354378	1
TRUE	Medium	Master Protein	Q8IZT6	Abnormal spindle-like microcephaly-associated protein OS=Homo sapiens OX=9606 GN=ASPM PE=1 SV=2	0.021	2.211	22	84	118	83	3477	409.5	10.45	85.43	84	1	5.85166e+06	1
TRUE	Low	Master Protein	Q96K21	Abscission/NoCut checkpoint regulator OS=Homo sapiens OX=9606 GN=ZFYVE19 PE=1 SV=3	0.385	0.491	15	6	7	5	471	51.5	5.73	9.29	6	0	103435	1
TRUE	Low	Master Protein	O00400	Acetyl-coenzyme A transporter 1 OS=Homo sapiens OX=9606 GN=SLC33A1 PE=1 SV=1	0.595	0.204	6	3	6	3	549	60.9	7.33	0	3	0	1.04526e+06	1
FALSE	Low	Master Protein	P02708	Acetylcholine receptor subunit alpha OS=Homo sapiens OX=9606 GN=CHRNA1 PE=1 SV=2	0.913	0.001	5	2	2	2	482	54.5	6.2	0	2	0	30367.1	1
TRUE	Low	Master Protein	P11230	Acetylcholine receptor subunit beta OS=Homo sapiens OX=9606 GN=CHRNB1 PE=1 SV=3	0.835	0	6	3	3	3	501	56.7	5.81	2.29	3	0	374363	1
TRUE	Low	Master Protein	Q07001	Acetylcholine receptor subunit delta OS=Homo sapiens OX=9606 GN=CHRND PE=1 SV=1	0.474	0.349	13	8	8	8	517	58.9	6.55	12.11	8	0	108045	1
TRUE	Low	Master Protein	Q04844	Acetylcholine receptor subunit epsilon OS=Homo sapiens OX=9606 GN=CHRNE PE=1 SV=2	0.468	0.359	13	5	6	5	493	54.7	5.26	4.31	5	0	165309	1
TRUE	Low	Master Protein	P07510	Acetylcholine receptor subunit gamma OS=Homo sapiens OX=9606 GN=CHRNG PE=1 SV=2	0.474	0.349	4	2	4	2	517	57.8	6.24	9.5	2	0	241086	1
TRUE	Low	Master Protein	Q9Y215	Acetylcholinesterase collagenic tail peptide OS=Homo sapiens OX=9606 GN=COLQ PE=1 SV=2	0.894	0.005	15	6	7	6	455	47.7	8.09	1.69	6	0	560701	1
FALSE	Low	Master Protein	P22303	Acetylcholinesterase OS=Homo sapiens OX=9606 GN=ACHE PE=1 SV=1	0.071	1.459	6	4	8	4	614	67.8	6.29	11.92	4	0	624021	1
TRUE	Low	Master Protein	Q92485	Acid sphingomyelinase-like phosphodiesterase 3b OS=Homo sapiens OX=9606 GN=SMPDL3B PE=1 SV=2	0.502	0.299	5	2	5	2	455	50.8	5.64	4.8	2	0	75441.7	1
TRUE	Low	Master Protein	Q16515	Acid-sensing ion channel 2 OS=Homo sapiens OX=9606 GN=ASIC2 PE=1 SV=1	0.869	0.012	7	4	6	4	512	57.7	5.19	7.47	4	0	228639	1
TRUE	Low	Master Protein	Q9UHC3	Acid-sensing ion channel 3 OS=Homo sapiens OX=9606 GN=ASIC3 PE=1 SV=2	0.747	0.081	11	5	8	5	531	58.9	7.14	6.04	5	0	1.4599e+06	1
TRUE	Low	Master Protein	Q96FT7	Acid-sensing ion channel 4 OS=Homo sapiens OX=9606 GN=ASIC4 PE=1 SV=2	0.903	0.002	12	7	8	7	647	70.1	7.83	8.27	7	0	125131	1
FALSE	Low	Master Protein	Q9NY37	Acid-sensing ion channel 5 OS=Homo sapiens OX=9606 GN=ASIC5 PE=1 SV=1	0.902	0.002	5	5	6	5	505	57.4	8.19	4.1	5	0	818807	1
TRUE	Low	Master Protein	Q8N4X5	Actin filament-associated protein 1-like 2 OS=Homo sapiens OX=9606 GN=AFAP1L2 PE=1 SV=1	0.513	0.29	21	14	15	14	818	91.2	5.31	22.99	14	0	861203	1
TRUE	High	Master Protein	P60709	Actin, cytoplasmic 1 OS=Homo sapiens OX=9606 GN=ACTB PE=1 SV=1	0	251.088	63	30	867	30	375	41.7	5.48	2057.13	30	0	2.47665e+08	1
TRUE	Low	Master Protein	O95990	Actin-associated protein FAM107A OS=Homo sapiens OX=9606 GN=FAM107A PE=1 SV=1	0.747	0.081	18	3	3	3	144	17.4	9.7	0	3	0	71290.9	1
TRUE	Low	Master Protein	Q8N0Z2	Actin-binding Rho-activating protein OS=Homo sapiens OX=9606 GN=ABRA PE=1 SV=1	0.754	0.075	20	8	8	8	381	43.1	8.54	7.56	8	0	299124	1
TRUE	High	Master Protein	O96019	Actin-like protein 6A OS=Homo sapiens OX=9606 GN=ACTL6A PE=1 SV=1	0	28.366	37	13	17	13	429	47.4	5.6	36.76	13	0	889776	1
TRUE	High	Master Protein	Q92747	Actin-related protein 2/3 complex subunit 1A OS=Homo sapiens OX=9606 GN=ARPC1A PE=1 SV=2	0	11.388	23	9	11	9	370	41.5	8.18	17.05	9	0	455402	1
TRUE	High	Master Protein	O15144	Actin-related protein 2/3 complex subunit 2 OS=Homo sapiens OX=9606 GN=ARPC2 PE=1 SV=1	0	41.735	53	17	37	17	300	34.3	7.36	81.81	17	0	1.85041e+06	1
TRUE	Low	Master Protein	Q07912	Activated CDC42 kinase 1 OS=Homo sapiens OX=9606 GN=TNK2 PE=1 SV=3	0.687	0.119	9	8	11	8	1038	114.5	7.25	17.11	8	0	985216	1
TRUE	High	Master Protein	Q12979	Active breakpoint cluster region-related protein OS=Homo sapiens OX=9606 GN=ABR PE=1 SV=2	0.001	5.939	15	12	16	10	859	97.5	6.55	23.68	12	0	2.09143e+06	1
TRUE	Low	Master Protein	Q04771	Activin receptor type-1 OS=Homo sapiens OX=9606 GN=ACVR1 PE=1 SV=1	0.864	0.014	8	5	7	4	509	57.1	7.33	5.83	5	1	834032	1
TRUE	Low	Master Protein	P36896	Activin receptor type-1B OS=Homo sapiens OX=9606 GN=ACVR1B PE=1 SV=1	0.562	0.235	10	3	3	3	505	56.8	7.03	2.05	3	0	286668	1
FALSE	Low	Master Protein	Q8NER5	Activin receptor type-1C OS=Homo sapiens OX=9606 GN=ACVR1C PE=1 SV=1	0.253	0.755	10	4	5	4	493	54.8	7.88	2.35	4	0	44964.2	1
TRUE	Low	Master Protein	P27037	Activin receptor type-2A OS=Homo sapiens OX=9606 GN=ACVR2A PE=1 SV=1	0.433	0.418	8	3	4	2	513	57.8	5.92	5.07	3	0	12189.7	1
FALSE	Low	Master Protein	Q13705	Activin receptor type-2B OS=Homo sapiens OX=9606 GN=ACVR2B PE=1 SV=3	0.435	0.417	7	3	3	2	512	57.7	5.69	4.29	3	1	13551.3	1
FALSE	Low	Master Protein	Q7LC44	Activity-regulated cytoskeleton-associated protein OS=Homo sapiens OX=9606 GN=ARC PE=1 SV=1	0.9	0	6	3	3	3	396	45.3	5.63	0	3	0	91160.3	1
FALSE	Low	Master Protein	O95864	Acyl-CoA 6-desaturase OS=Homo sapiens OX=9606 GN=FADS2 PE=1 SV=1	0.287	0.671	2	2	6	2	444	52.2	8.82	1.73	2	0	400756	1
FALSE	Low	Master Protein	Q5T1C6	Acyl-coenzyme A thioesterase THEM4 OS=Homo sapiens OX=9606 GN=THEM4 PE=1 SV=1	0.846	0.025	19	4	4	4	240	27.1	8.28	1.94	4	0	315783	1
FALSE	High	Master Protein	O75608	Acyl-protein thioesterase 1 OS=Homo sapiens OX=9606 GN=LYPLA1 PE=1 SV=1	0	12.018	27	6	10	6	230	24.7	6.77	23.45	6	0	721411	1
FALSE	High	Master Protein	P46108	Adapter molecule crk OS=Homo sapiens OX=9606 GN=CRK PE=1 SV=2	0	24.69	36	9	9	9	304	33.8	5.55	21.02	9	0	78439.9	1
TRUE	Low	Master Protein	Q8NC96	Adaptin ear-binding coat-associated protein 1 OS=Homo sapiens OX=9606 GN=NECAP1 PE=1 SV=2	0.384	0.495	30	8	11	6	275	29.7	6.8	9.13	8	2	1.24529e+06	1
TRUE	High	Master Protein	Q9NVZ3	Adaptin ear-binding coat-associated protein 2 OS=Homo sapiens OX=9606 GN=NECAP2 PE=1 SV=1	0.007	3.651	16	6	7	4	263	28.3	8.38	6.13	6	0	179663	1
TRUE	Low	Master Protein	O95996	Adenomatous polyposis coli protein 2 OS=Homo sapiens OX=9606 GN=APC2 PE=1 SV=1	0.468	0.358	16	34	47	33	2303	243.8	8.82	42.78	34	0	5.225e+06	1
TRUE	Low	Master Protein	P25054	Adenomatous polyposis coli protein OS=Homo sapiens OX=9606 GN=APC PE=1 SV=2	0.131	1.163	21	55	86	54	2843	311.5	7.8	103.35	55	1	9.49883e+06	1
FALSE	High	Master Protein	P00813	Adenosine deaminase OS=Homo sapiens OX=9606 GN=ADA PE=1 SV=3	0.001	6.173	12	4	6	4	363	40.7	5.95	12	4	0	258463	1
FALSE	Low	Master Protein	P30542	Adenosine receptor A1 OS=Homo sapiens OX=9606 GN=ADORA1 PE=1 SV=1	0.844	0	3	1	1	1	326	36.5	8.62	1.87	1	0	168315	1
FALSE	Low	Master Protein	P29274	Adenosine receptor A2a OS=Homo sapiens OX=9606 GN=ADORA2A PE=1 SV=2	0.634	0.17	8	3	3	3	412	44.7	8	2.25	3	0	145860	1
FALSE	Low	Master Protein	P29275	Adenosine receptor A2b OS=Homo sapiens OX=9606 GN=ADORA2B PE=1 SV=1	0.771	0	3	1	1	1	332	36.3	8.25	1.64	1	0	14299.3	1
TRUE	Low	Master Protein	P0DMS8	Adenosine receptor A3 OS=Homo sapiens OX=9606 GN=ADORA3 PE=1 SV=1	0.817	0	8	3	4	3	318	36.2	8.88	1.84	3	0	44219.2	1
TRUE	Low	Master Protein	Q08828	Adenylate cyclase type 1 OS=Homo sapiens OX=9606 GN=ADCY1 PE=1 SV=2	0.855	0.019	7	6	6	6	1119	123.4	8.43	3.02	6	0	781383	1
TRUE	Low	Master Protein	Q96PN6	Adenylate cyclase type 10 OS=Homo sapiens OX=9606 GN=ADCY10 PE=1 SV=3	0.639	0.165	15	21	24	21	1610	187	7.31	24.21	21	0	955692	1
TRUE	Low	Master Protein	Q08462	Adenylate cyclase type 2 OS=Homo sapiens OX=9606 GN=ADCY2 PE=1 SV=5	0.736	0.089	8	8	9	7	1091	123.5	8.09	9.09	8	1	413806	1
TRUE	Medium	Master Protein	O60266	Adenylate cyclase type 3 OS=Homo sapiens OX=9606 GN=ADCY3 PE=1 SV=3	0.049	1.656	9	11	19	11	1144	128.9	6.58	20.33	11	0	596517	1
TRUE	Low	Master Protein	Q8NFM4	Adenylate cyclase type 4 OS=Homo sapiens OX=9606 GN=ADCY4 PE=1 SV=1	0.604	0.196	10	7	12	6	1077	119.7	7.47	20.25	7	0	461355	1
TRUE	Low	Master Protein	O95622	Adenylate cyclase type 5 OS=Homo sapiens OX=9606 GN=ADCY5 PE=1 SV=3	0.786	0.049	11	11	15	11	1261	138.8	7.24	11.61	11	0	1.06394e+06	1
TRUE	Low	Master Protein	O43306	Adenylate cyclase type 6 OS=Homo sapiens OX=9606 GN=ADCY6 PE=1 SV=2	0.815	0.038	5	6	9	6	1168	130.5	8.22	8.36	6	0	593018	1
TRUE	Low	Master Protein	P51828	Adenylate cyclase type 7 OS=Homo sapiens OX=9606 GN=ADCY7 PE=1 SV=1	0.878	0.009	5	5	7	5	1080	120.2	8.12	4.38	5	0	612781	1
TRUE	Low	Master Protein	P40145	Adenylate cyclase type 8 OS=Homo sapiens OX=9606 GN=ADCY8 PE=1 SV=1	0.903	0.003	12	14	18	14	1251	140	6.99	13.01	14	0	1.0389e+06	1
TRUE	Low	Master Protein	O60503	Adenylate cyclase type 9 OS=Homo sapiens OX=9606 GN=ADCY9 PE=1 SV=4	0.579	0.219	10	12	13	12	1353	150.6	7.34	7.26	12	0	848948	1
TRUE	Low	Master Protein	P30520	Adenylosuccinate synthetase isozyme 2 OS=Homo sapiens OX=9606 GN=ADSS2 PE=1 SV=3	0.282	0.684	18	9	19	9	456	50.1	6.55	16.52	9	0	3.30415e+06	1
TRUE	High	Master Protein	Q01518	Adenylyl cyclase-associated protein 1 OS=Homo sapiens OX=9606 GN=CAP1 PE=1 SV=5	0	103.347	48	23	77	22	475	51.9	8.06	236.23	23	1	6.54902e+06	1
TRUE	High	Master Protein	P40123	Adenylyl cyclase-associated protein 2 OS=Homo sapiens OX=9606 GN=CAP2 PE=1 SV=1	0	9.983	20	9	11	8	477	52.8	6.37	23.91	9	0	103777	1
TRUE	Low	Master Protein	Q9UKB5	Adherens junction-associated protein 1 OS=Homo sapiens OX=9606 GN=AJAP1 PE=1 SV=1	0.423	0.431	15	5	6	5	411	44.5	9.52	6.56	5	0	260532	1
TRUE	Low	Master Protein	Q86SQ6	Adhesion G protein-coupled receptor A1 OS=Homo sapiens OX=9606 GN=ADGRA1 PE=2 SV=3	0.872	0	8	3	3	3	560	60.8	7.94	6.77	3	0	67786.6	1
TRUE	Low	Master Protein	Q96PE1	Adhesion G protein-coupled receptor A2 OS=Homo sapiens OX=9606 GN=ADGRA2 PE=1 SV=2	0.258	0.739	7	7	7	7	1338	142.6	8.44	4.2	7	0	412723	1
TRUE	Low	Master Protein	Q8IWK6	Adhesion G protein-coupled receptor A3 OS=Homo sapiens OX=9606 GN=ADGRA3 PE=1 SV=2	0.767	0.061	13	17	26	16	1321	146.1	8.48	22.6	17	1	1.70461e+06	1
TRUE	Low	Master Protein	O14514	Adhesion G protein-coupled receptor B1 OS=Homo sapiens OX=9606 GN=ADGRB1 PE=1 SV=2	0.493	0.32	12	16	20	16	1584	173.4	7.88	20.37	16	0	1.59839e+06	1
TRUE	Low	Master Protein	O60241	Adhesion G protein-coupled receptor B2 OS=Homo sapiens OX=9606 GN=ADGRB2 PE=1 SV=2	0.794	0.046	10	12	17	12	1585	172.5	7.42	16.09	12	0	1.90069e+06	1
TRUE	Low	Master Protein	O60242	Adhesion G protein-coupled receptor B3 OS=Homo sapiens OX=9606 GN=ADGRB3 PE=1 SV=2	0.544	0.249	11	16	19	16	1522	171.4	7.06	12.56	16	0	955689	1
TRUE	Low	Master Protein	Q14246	Adhesion G protein-coupled receptor E1 OS=Homo sapiens OX=9606 GN=ADGRE1 PE=2 SV=3	0.579	0.218	13	11	14	11	886	97.6	6.8	16.7	11	0	525405	1
FALSE	Medium	Master Protein	Q9UHX3	Adhesion G protein-coupled receptor E2 OS=Homo sapiens OX=9606 GN=ADGRE2 PE=1 SV=2	0.028	2.016	8	5	5	4	823	90.4	6.87	6	5	0	52379.4	1
TRUE	Low	Master Protein	Q9BY15	Adhesion G protein-coupled receptor E3 OS=Homo sapiens OX=9606 GN=ADGRE3 PE=2 SV=2	0.682	0.12	8	4	4	4	652	72.6	8.05	4.23	4	0	32571.9	1
FALSE	High	Master Protein	P48960	Adhesion G protein-coupled receptor E5 OS=Homo sapiens OX=9606 GN=ADGRE5 PE=1 SV=4	0	15.724	12	9	9	8	835	91.8	6.87	24.19	9	1	89021.7	1
TRUE	Low	Master Protein	Q8IZF2	Adhesion G protein-coupled receptor F5 OS=Homo sapiens OX=9606 GN=ADGRF5 PE=1 SV=3	0.07	1.472	10	9	12	9	1346	149.4	6.65	18.65	9	0	939525	1
FALSE	Low	Master Protein	Q86Y34	Adhesion G protein-coupled receptor G3 OS=Homo sapiens OX=9606 GN=ADGRG3 PE=1 SV=1	0.861	0	3	2	4	2	549	60.8	8.72	0	2	0	61222.1	1
TRUE	Low	Master Protein	O94910	Adhesion G protein-coupled receptor L1 OS=Homo sapiens OX=9606 GN=ADGRL1 PE=1 SV=1	0.681	0.121	13	15	25	14	1474	162.6	6.6	15.61	15	0	1.18536e+06	1
TRUE	Low	Master Protein	O95490	Adhesion G protein-coupled receptor L2 OS=Homo sapiens OX=9606 GN=ADGRL2 PE=1 SV=2	0.678	0.126	12	12	17	12	1459	163.2	6.43	16.72	12	0	1.96101e+06	1
TRUE	Low	Master Protein	Q9HAR2	Adhesion G protein-coupled receptor L3 OS=Homo sapiens OX=9606 GN=ADGRL3 PE=1 SV=2	0.45	0.386	13	19	24	18	1447	161.7	6.44	20.23	19	1	1.24031e+06	1
TRUE	Low	Master Protein	Q9HBW9	Adhesion G protein-coupled receptor L4 OS=Homo sapiens OX=9606 GN=ADGRL4 PE=1 SV=3	0.92	0	2	3	3	3	690	77.8	7.61	2.32	3	0	196028	1
TRUE	Low	Master Protein	Q6QNK2	Adhesion G-protein coupled receptor D1 OS=Homo sapiens OX=9606 GN=ADGRD1 PE=1 SV=1	0.879	0.008	3	2	3	2	874	96.5	7.88	1.71	2	0	258687	1
FALSE	Low	Master Protein	Q7Z7M1	Adhesion G-protein coupled receptor D2 OS=Homo sapiens OX=9606 GN=ADGRD2 PE=2 SV=1	0.904	0.002	2	2	2	2	963	104	8.02	0	2	0	72584.2	1
TRUE	Low	Master Protein	Q5T601	Adhesion G-protein coupled receptor F1 OS=Homo sapiens OX=9606 GN=ADGRF1 PE=1 SV=2	0.754	0.074	7	7	8	7	910	101.3	8.62	7.18	7	0	196461	1
TRUE	Low	Master Protein	Q9Y653	Adhesion G-protein coupled receptor G1 OS=Homo sapiens OX=9606 GN=ADGRG1 PE=1 SV=2	0.856	0.018	3	2	2	2	693	77.7	8.48	2.34	2	0	19079.2	1
FALSE	Low	Master Protein	Q8IZP9	Adhesion G-protein coupled receptor G2 OS=Homo sapiens OX=9606 GN=ADGRG2 PE=1 SV=2	0.546	0.248	4	4	5	4	1017	111.5	7.55	9.36	4	0	369713	1
TRUE	Low	Master Protein	Q8IZF6	Adhesion G-protein coupled receptor G4 OS=Homo sapiens OX=9606 GN=ADGRG4 PE=2 SV=2	0.291	0.662	8	19	31	19	3080	333.2	6.21	24.95	19	0	2.26445e+06	1
FALSE	Low	Master Protein	Q8IZF4	Adhesion G-protein coupled receptor G5 OS=Homo sapiens OX=9606 GN=ADGRG5 PE=2 SV=3	0.862	0	2	1	1	1	528	59	8.31	0	1	0	12299.9	1
TRUE	Low	Master Protein	Q86SQ4	Adhesion G-protein coupled receptor G6 OS=Homo sapiens OX=9606 GN=ADGRG6 PE=1 SV=3	0.668	0.139	14	15	23	15	1221	136.6	7.87	25.95	15	0	716081	1
TRUE	Low	Master Protein	Q96K78	Adhesion G-protein coupled receptor G7 OS=Homo sapiens OX=9606 GN=ADGRG7 PE=1 SV=2	0.726	0.095	7	6	6	6	797	88.9	8.46	4.95	6	0	192094	1
TRUE	Low	Master Protein	Q8WXG9	Adhesion G-protein coupled receptor V1 OS=Homo sapiens OX=9606 GN=ADGRV1 PE=1 SV=2	0.052	1.601	6	36	47	36	6306	692.6	4.64	45.47	36	0	2.47201e+06	1
TRUE	Low	Master Protein	Q96A54	Adiponectin receptor protein 1 OS=Homo sapiens OX=9606 GN=ADIPOR1 PE=1 SV=1	0.541	0.251	5	2	4	2	375	42.6	7.02	4.25	2	0	8669.64	1
TRUE	Low	Master Protein	P28907	ADP-ribosyl cyclase/cyclic ADP-ribose hydrolase 1 OS=Homo sapiens OX=9606 GN=CD38 PE=1 SV=2	0.117	1.225	14	4	6	4	300	34.3	7.66	11.47	4	0	411330	1
TRUE	High	Master Protein	Q10588	ADP-ribosyl cyclase/cyclic ADP-ribose hydrolase 2 OS=Homo sapiens OX=9606 GN=BST1 PE=1 SV=2	0	13.409	38	9	9	9	318	35.7	7.8	18.57	9	0	869107	1
FALSE	High	Master Protein	P84077	ADP-ribosylation factor 1 OS=Homo sapiens OX=9606 GN=ARF1 PE=1 SV=2	0	36.33	56	9	17	2	181	20.7	6.8	50.48	9	8	556374	1
FALSE	High	Master Protein	P61204	ADP-ribosylation factor 3 OS=Homo sapiens OX=9606 GN=ARF3 PE=1 SV=2	0	36.33	51	8	16	1	181	20.6	7.43	46.87	8	0	20893.2	1
TRUE	High	Master Protein	P18085	ADP-ribosylation factor 4 OS=Homo sapiens OX=9606 GN=ARF4 PE=1 SV=3	0	28.404	43	7	16	4	180	20.5	7.14	50.77	7	0	657419	1
TRUE	High	Master Protein	P84085	ADP-ribosylation factor 5 OS=Homo sapiens OX=9606 GN=ARF5 PE=1 SV=2	0	21.694	39	6	14	3	180	20.5	6.79	33.38	6	0	353656	1
TRUE	High	Master Protein	P62330	ADP-ribosylation factor 6 OS=Homo sapiens OX=9606 GN=ARF6 PE=1 SV=2	0	9.113	34	8	11	7	175	20.1	8.95	21.45	8	0	200139	1
TRUE	Low	Master Protein	Q8N6H7	ADP-ribosylation factor GTPase-activating protein 2 OS=Homo sapiens OX=9606 GN=ARFGAP2 PE=1 SV=1	0.741	0.083	17	8	11	8	521	56.7	7.99	13.93	8	0	214299	1
TRUE	Low	Master Protein	Q969Q4	ADP-ribosylation factor-like protein 11 OS=Homo sapiens OX=9606 GN=ARL11 PE=1 SV=1	0.515	0.288	23	6	7	5	196	21.4	6.39	5.48	6	0	315164	1
TRUE	Low	Master Protein	Q5H913	ADP-ribosylation factor-like protein 13A OS=Homo sapiens OX=9606 GN=ARL13A PE=2 SV=2	0.388	0.484	13	4	7	4	290	33	9.03	4.02	4	0	55277.4	1
TRUE	Low	Master Protein	Q3SXY8	ADP-ribosylation factor-like protein 13B OS=Homo sapiens OX=9606 GN=ARL13B PE=1 SV=1	0.895	0	11	3	3	3	428	48.6	6.62	1.95	3	0	25071.1	1
TRUE	Low	Master Protein	Q8N4G2	ADP-ribosylation factor-like protein 14 OS=Homo sapiens OX=9606 GN=ARL14 PE=1 SV=2	0.542	0.25	18	5	6	5	192	21.6	8.72	9.84	5	0	192682	1
TRUE	Low	Master Protein	Q8IVW1	ADP-ribosylation factor-like protein 17 OS=Homo sapiens OX=9606 GN=ARL17A PE=2 SV=2	0.527	0.269	18	4	7	3	177	19.4	9.82	8.88	4	0	677709	1
TRUE	Low	Master Protein	P36404	ADP-ribosylation factor-like protein 2 OS=Homo sapiens OX=9606 GN=ARL2 PE=1 SV=4	0.814	0.038	30	4	4	4	184	20.9	6.34	6.86	4	0	33793.5	1
TRUE	Low	Master Protein	P40617	ADP-ribosylation factor-like protein 4A OS=Homo sapiens OX=9606 GN=ARL4A PE=1 SV=2	0.885	0	22	4	4	4	200	22.6	9.17	0	4	0	367503	1
TRUE	Low	Master Protein	P56559	ADP-ribosylation factor-like protein 4C OS=Homo sapiens OX=9606 GN=ARL4C PE=1 SV=1	0.864	0	21	2	2	2	192	21.5	9.09	1.91	2	0	40387.9	1
TRUE	Low	Master Protein	P49703	ADP-ribosylation factor-like protein 4D OS=Homo sapiens OX=9606 GN=ARL4D PE=1 SV=2	0.792	0	14	2	2	2	201	22.1	9.94	1.69	2	0	120873	1
FALSE	Low	Master Protein	Q9H0F7	ADP-ribosylation factor-like protein 6 OS=Homo sapiens OX=9606 GN=ARL6 PE=1 SV=1	0.775	0	8	1	1	1	186	21.1	8.54	0	1	0	433.618	1
FALSE	High	Master Protein	Q96BM9	ADP-ribosylation factor-like protein 8A OS=Homo sapiens OX=9606 GN=ARL8A PE=1 SV=1	0	8.564	20	4	7	4	186	21.4	7.77	19.86	4	0	192693	1
TRUE	High	Master Protein	P12235	ADP/ATP translocase 1 OS=Homo sapiens OX=9606 GN=SLC25A4 PE=1 SV=4	0	32.146	52	13	47	7	298	33	9.76	97.82	13	0	540969	1
TRUE	High	Master Protein	P05141	ADP/ATP translocase 2 OS=Homo sapiens OX=9606 GN=SLC25A5 PE=1 SV=7	0	41.681	36	14	61	8	298	32.8	9.69	139.5	14	7	9.19501e+06	1
TRUE	High	Master Protein	Q9Y6U3	Adseverin OS=Homo sapiens OX=9606 GN=SCIN PE=1 SV=4	0	8.225	22	14	24	14	715	80.4	5.71	27.43	14	0	5.76584e+06	1
TRUE	Low	Master Protein	Q15109	Advanced glycosylation end product-specific receptor OS=Homo sapiens OX=9606 GN=AGER PE=1 SV=1	0.794	0.047	8	2	3	2	404	42.8	6.13	6.3	2	0	77022.9	1
TRUE	High	Master Protein	P55196	Afadin OS=Homo sapiens OX=9606 GN=AFDN PE=1 SV=3	0	39.353	24	41	44	41	1824	206.7	6.47	77.23	41	0	2.70896e+06	1
TRUE	High	Master Protein	O00468	Agrin OS=Homo sapiens OX=9606 GN=AGRN PE=1 SV=6	0	58.964	15	27	45	27	2068	217.2	6.39	82.56	27	0	1.74398e+06	1
TRUE	Low	Master Protein	Q9H8T0	AKT-interacting protein OS=Homo sapiens OX=9606 GN=AKTIP PE=1 SV=1	0.863	0	9	4	4	4	292	33.1	9.31	2.01	4	0	57761.4	1
TRUE	High	Master Protein	P07327	Alcohol dehydrogenase 1A OS=Homo sapiens OX=9606 GN=ADH1A PE=1 SV=2	0	40.104	36	15	21	1	375	39.8	7.94	50.28	15	0	693.357	1
TRUE	High	Master Protein	P00326	Alcohol dehydrogenase 1C OS=Homo sapiens OX=9606 GN=ADH1C PE=1 SV=2	0	26.307	39	17	25	3	375	39.8	8.29	51.96	17	1	1.77725e+06	1
FALSE	Low	Master Protein	P43353	Aldehyde dehydrogenase family 3 member B1 OS=Homo sapiens OX=9606 GN=ALDH3B1 PE=1 SV=1	0.795	0.045	13	5	5	5	468	51.8	7.62	6.43	5	0	573379	1
FALSE	Low	Master Protein	P30838	Aldehyde dehydrogenase, dimeric NADP-preferring OS=Homo sapiens OX=9606 GN=ALDH3A1 PE=1 SV=3	0.737	0.088	13	6	6	6	453	50.4	6.54	8.26	6	0	68314.1	1
TRUE	High	Master Protein	P14550	Aldo-keto reductase family 1 member A1 OS=Homo sapiens OX=9606 GN=AKR1A1 PE=1 SV=3	0	58.222	53	18	44	17	325	36.6	6.79	118.6	18	1	1.52983e+06	1
TRUE	Low	Master Protein	Q9UM73	ALK tyrosine kinase receptor OS=Homo sapiens OX=9606 GN=ALK PE=1 SV=3	0.083	1.368	10	14	18	14	1620	176.3	7.08	27.04	14	0	1.71175e+06	1
TRUE	Low	Master Protein	P10696	Alkaline phosphatase, germ cell type OS=Homo sapiens OX=9606 GN=ALPG PE=2 SV=4	0.496	0.315	16	7	9	2	532	57.3	6.34	12.4	7	5	110252	1
TRUE	Low	Master Protein	P05187	Alkaline phosphatase, placental type OS=Homo sapiens OX=9606 GN=ALPP PE=1 SV=2	0.496	0.314	15	6	11	1	535	57.9	6.29	13.23	6	0	17061.8	1
TRUE	Low	Master Protein	P05186	Alkaline phosphatase, tissue-nonspecific isozyme OS=Homo sapiens OX=9606 GN=ALPL PE=1 SV=4	0.893	0.005	22	9	9	9	524	57.3	6.67	5.68	9	0	378199	1
TRUE	Low	Master Protein	Q6UW56	All-trans retinoic acid-induced differentiation factor OS=Homo sapiens OX=9606 GN=ATRAID PE=1 SV=2	0.913	0.001	10	3	4	3	229	24.7	7.25	0	3	0	73709.7	1
TRUE	High	Master Protein	P00325	All-trans-retinol dehydrogenase [NAD(+)] ADH1B OS=Homo sapiens OX=9606 GN=ADH1B PE=1 SV=2	0	48.581	45	19	30	4	375	39.8	8.29	73.36	19	17	825880	1
TRUE	Medium	Master Protein	P40394	All-trans-retinol dehydrogenase [NAD(+)] ADH7 OS=Homo sapiens OX=9606 GN=ADH7 PE=1 SV=2	0.044	1.697	21	9	13	9	386	41.5	7.85	16.27	9	0	799844	1
TRUE	Low	Master Protein	Q7Z6M3	Allergin-1 OS=Homo sapiens OX=9606 GN=MILR1 PE=1 SV=2	0.755	0.071	16	5	5	5	343	38.7	7.77	2.17	5	0	237871	1
FALSE	Medium	Master Protein	P55008	Allograft inflammatory factor 1 OS=Homo sapiens OX=9606 GN=AIF1 PE=1 SV=1	0.014	2.71	43	8	17	7	147	16.7	6.24	26.92	8	1	668195	1
TRUE	Low	Master Protein	Q9BQI0	Allograft inflammatory factor 1-like OS=Homo sapiens OX=9606 GN=AIF1L PE=1 SV=1	0.18	0.979	15	3	7	2	150	17.1	7.2	11.26	3	0	1.8403e+06	1
TRUE	Medium	Master Protein	Q13424	Alpha-1-syntrophin OS=Homo sapiens OX=9606 GN=SNTA1 PE=1 SV=1	0.037	1.824	7	4	5	3	505	53.9	6.8	1.79	4	0	52188.4	1
TRUE	Low	Master Protein	P35348	Alpha-1A adrenergic receptor OS=Homo sapiens OX=9606 GN=ADRA1A PE=1 SV=2	0.89	0.005	3	1	1	1	466	51.5	9.03	0	1	0	3088.58	1
TRUE	Low	Master Protein	P35368	Alpha-1B adrenergic receptor OS=Homo sapiens OX=9606 GN=ADRA1B PE=1 SV=3	0.828	0	16	7	7	7	520	56.8	9.41	2.05	7	0	90315.9	1
TRUE	Low	Master Protein	P25100	Alpha-1D adrenergic receptor OS=Homo sapiens OX=9606 GN=ADRA1D PE=1 SV=2	0.815	0.039	7	4	4	4	572	60.4	9.2	1.63	4	0	47084.2	1
TRUE	High	Master Protein	P30533	Alpha-2-macroglobulin receptor-associated protein OS=Homo sapiens OX=9606 GN=LRPAP1 PE=1 SV=1	0	13.082	28	11	12	11	357	41.4	8.78	23.64	11	0	906518	1
TRUE	Low	Master Protein	P08913	Alpha-2A adrenergic receptor OS=Homo sapiens OX=9606 GN=ADRA2A PE=1 SV=4	0.832	0.031	8	5	5	5	465	50.6	9.69	3.97	5	0	62289.7	1
FALSE	Low	Master Protein	P18089	Alpha-2B adrenergic receptor OS=Homo sapiens OX=9606 GN=ADRA2B PE=1 SV=4	0.68	0.123	8	3	3	3	450	49.9	8.46	3.93	3	0	25282.4	1
FALSE	Low	Master Protein	P18825	Alpha-2C adrenergic receptor OS=Homo sapiens OX=9606 GN=ADRA2C PE=1 SV=2	0.903	0.003	6	3	4	3	462	49.5	10.3	0	3	0	164542	1
TRUE	High	Master Protein	P12814	Alpha-actinin-1 OS=Homo sapiens OX=9606 GN=ACTN1 PE=1 SV=2	0	451.56	75	63	331	46	892	103	5.41	1106.4	63	23	3.27333e+07	1
TRUE	High	Master Protein	P35609	Alpha-actinin-2 OS=Homo sapiens OX=9606 GN=ACTN2 PE=1 SV=1	0	113.806	32	28	97	11	894	103.8	5.45	273.46	28	0	863297	1
TRUE	High	Master Protein	P35611	Alpha-adducin OS=Homo sapiens OX=9606 GN=ADD1 PE=1 SV=2	0	28.796	23	15	30	13	737	80.9	5.83	57.65	15	0	1.07231e+06	1
TRUE	Low	Master Protein	Q9UBT7	Alpha-catulin OS=Homo sapiens OX=9606 GN=CTNNAL1 PE=1 SV=2	0.239	0.793	13	10	10	10	734	81.8	6.64	15.74	10	0	175047	1
FALSE	High	Master Protein	P02511	Alpha-crystallin B chain OS=Homo sapiens OX=9606 GN=CRYAB PE=1 SV=2	0	16.143	36	6	11	6	175	20.1	7.33	18.98	6	0	523783	1
TRUE	High	Master Protein	P06733	Alpha-enolase OS=Homo sapiens OX=9606 GN=ENO1 PE=1 SV=2	0	204.273	83	40	119	34	434	47.1	7.39	380.45	40	6	1.51778e+07	1
TRUE	High	Master Protein	Q9UHK6	Alpha-methylacyl-CoA racemase OS=Homo sapiens OX=9606 GN=AMACR PE=1 SV=2	0.003	4.468	22	6	16	6	382	42.4	6.44	29.71	6	0	5.09208e+06	1
TRUE	Low	Master Protein	Q969X2	Alpha-N-acetylgalactosaminide alpha-2,6-sialyltransferase 6 OS=Homo sapiens OX=9606 GN=ST6GALNAC6 PE=1 SV=1	0.829	0	15	3	3	3	333	38	9.88	2.19	3	0	111918	1
TRUE	High	Master Protein	Q9NVD7	Alpha-parvin OS=Homo sapiens OX=9606 GN=PARVA PE=1 SV=1	0	88.973	45	22	40	19	372	42.2	5.95	130.62	22	3	1.93774e+06	1
TRUE	Low	Master Protein	Q86TB3	Alpha-protein kinase 2 OS=Homo sapiens OX=9606 GN=ALPK2 PE=1 SV=3	0.611	0.189	8	19	24	19	2170	236.9	5.24	36.63	19	0	1.39285e+06	1
TRUE	Low	Master Protein	Q16586	Alpha-sarcoglycan OS=Homo sapiens OX=9606 GN=SGCA PE=1 SV=1	0.831	0	6	2	2	2	387	42.8	5.86	2.11	2	0	7984.66	1
FALSE	High	Master Protein	P54920	Alpha-soluble NSF attachment protein OS=Homo sapiens OX=9606 GN=NAPA PE=1 SV=3	0	43.667	44	11	16	11	295	33.2	5.36	57.3	11	0	430963	1
TRUE	Low	Master Protein	P37840	Alpha-synuclein OS=Homo sapiens OX=9606 GN=SNCA PE=1 SV=1	0.78	0	11	1	2	1	140	14.5	4.7	1.72	1	0	22477.8	1
TRUE	Low	Master Protein	O75443	Alpha-tectorin OS=Homo sapiens OX=9606 GN=TECTA PE=1 SV=3	0.539	0.256	8	16	22	16	2155	239.4	5.4	15.97	16	0	3.03943e+06	1
TRUE	Low	Master Protein	Q5SQI0	Alpha-tubulin N-acetyltransferase 1 OS=Homo sapiens OX=9606 GN=ATAT1 PE=1 SV=1	0.817	0	8	2	2	2	421	46.8	9.95	0	2	0	37339.5	1
TRUE	Low	Master Protein	Q96GS6	Alpha/beta hydrolase domain-containing protein 17A OS=Homo sapiens OX=9606 GN=ABHD17A PE=1 SV=1	0.793	0	10	3	3	3	310	34	6.84	4.59	3	0	1.0878e+06	1
FALSE	Low	Master Protein	Q5VST6	Alpha/beta hydrolase domain-containing protein 17B OS=Homo sapiens OX=9606 GN=ABHD17B PE=1 SV=1	0.841	0.027	13	4	5	4	288	32.2	6.29	5.85	4	0	1.21854e+06	1
TRUE	Low	Master Protein	Q6PCB6	Alpha/beta hydrolase domain-containing protein 17C OS=Homo sapiens OX=9606 GN=ABHD17C PE=1 SV=2	0.913	0	8	1	1	1	329	35.8	5.64	0	1	0	3999.4	1
TRUE	Low	Master Protein	P19801	Amiloride-sensitive amine oxidase [copper-containing] OS=Homo sapiens OX=9606 GN=AOC1 PE=1 SV=4	0.233	0.814	4	4	6	4	751	85.3	7.09	7.95	4	0	198466	1
TRUE	Low	Master Protein	P37088	Amiloride-sensitive sodium channel subunit alpha OS=Homo sapiens OX=9606 GN=SCNN1A PE=1 SV=1	0.771	0.057	8	5	5	5	669	75.7	7.52	4.65	5	0	358440	1
TRUE	Low	Master Protein	P51168	Amiloride-sensitive sodium channel subunit beta OS=Homo sapiens OX=9606 GN=SCNN1B PE=1 SV=2	0.873	0.01	11	4	4	4	640	72.6	6.3	5.09	4	0	42745.8	1
TRUE	Low	Master Protein	P51172	Amiloride-sensitive sodium channel subunit delta OS=Homo sapiens OX=9606 GN=SCNN1D PE=1 SV=3	0.316	0.602	10	9	13	9	802	87.8	8.48	9.55	9	0	803151	1
TRUE	Low	Master Protein	P51170	Amiloride-sensitive sodium channel subunit gamma OS=Homo sapiens OX=9606 GN=SCNN1G PE=1 SV=4	0.871	0.01	8	6	7	6	649	74.2	7.5	4.66	6	0	113354	1
TRUE	High	Master Protein	Q9H4A4	Aminopeptidase B OS=Homo sapiens OX=9606 GN=RNPEP PE=1 SV=2	0	70.101	36	21	36	21	650	72.5	5.74	99.76	21	0	2.23084e+06	1
TRUE	Low	Master Protein	P15144	Aminopeptidase N OS=Homo sapiens OX=9606 GN=ANPEP PE=1 SV=4	0.759	0.068	7	7	9	7	967	109.5	5.48	16.23	7	0	824472	1
TRUE	Low	Master Protein	Q9UQQ1	Aminopeptidase NAALADL1 OS=Homo sapiens OX=9606 GN=NAALADL1 PE=1 SV=2	0.878	0.008	9	5	7	5	740	80.5	5.36	6.31	5	0	2.13673e+06	1
TRUE	Low	Master Protein	Q6Q4G3	Aminopeptidase Q OS=Homo sapiens OX=9606 GN=LVRN PE=1 SV=4	0.647	0.158	11	10	18	10	990	113.2	5.63	30.03	10	0	740680	1
TRUE	Low	Master Protein	Q02094	Ammonium transporter Rh type A OS=Homo sapiens OX=9606 GN=RHAG PE=1 SV=2	0.75	0.077	5	1	1	1	409	44.2	6.84	3.1	1	0	4389.11	1
FALSE	Low	Master Protein	P49418	Amphiphysin OS=Homo sapiens OX=9606 GN=AMPH PE=1 SV=1	0.169	0.995	7	6	7	5	695	76.2	4.64	11.37	6	0	145180	1
TRUE	Low	Master Protein	Q86WK6	Amphoterin-induced protein 1 OS=Homo sapiens OX=9606 GN=AMIGO1 PE=1 SV=1	0.853	0.021	18	8	15	8	493	55.2	6.7	6.2	8	0	532804	1
FALSE	Low	Master Protein	Q86SJ2	Amphoterin-induced protein 2 OS=Homo sapiens OX=9606 GN=AMIGO2 PE=1 SV=1	0.761	0.066	8	3	5	3	522	57.9	8.4	7.73	3	0	1.42948e+06	1
TRUE	Low	Master Protein	Q7Z5R6	Amyloid beta A4 precursor protein-binding family B member 1-interacting protein OS=Homo sapiens OX=9606 GN=APBB1IP PE=1 SV=1	0.053	1.593	12	6	6	6	666	73.1	5.59	11.24	6	0	111914	1
TRUE	Low	Master Protein	Q02410	Amyloid-beta A4 precursor protein-binding family A member 1 OS=Homo sapiens OX=9606 GN=APBA1 PE=1 SV=3	0.754	0.073	8	5	9	5	837	92.8	4.93	15.93	5	0	200751	1
TRUE	Low	Master Protein	Q99767	Amyloid-beta A4 precursor protein-binding family A member 2 OS=Homo sapiens OX=9606 GN=APBA2 PE=1 SV=3	0.879	0.008	10	6	8	6	749	82.5	4.86	12.75	6	0	503565	1
FALSE	Low	Master Protein	O96018	Amyloid-beta A4 precursor protein-binding family A member 3 OS=Homo sapiens OX=9606 GN=APBA3 PE=1 SV=1	0.829	0	3	2	2	2	575	61.4	4.94	3.83	2	0	33266	1
TRUE	Low	Master Protein	O00213	Amyloid-beta A4 precursor protein-binding family B member 1 OS=Homo sapiens OX=9606 GN=APBB1 PE=1 SV=2	0.757	0.07	7	5	6	5	710	77.2	5.06	9.42	5	0	97339	1
TRUE	High	Master Protein	P05067	Amyloid-beta precursor protein OS=Homo sapiens OX=9606 GN=APP PE=1 SV=3	0	14.979	15	11	14	11	770	86.9	4.82	25.67	11	0	770427	1
TRUE	Low	Master Protein	P51693	Amyloid-like protein 1 OS=Homo sapiens OX=9606 GN=APLP1 PE=1 SV=3	0.262	0.724	8	6	10	6	650	72.1	5.8	9.93	6	0	314537	1
FALSE	Low	Master Protein	Q06481	Amyloid-like protein 2 OS=Homo sapiens OX=9606 GN=APLP2 PE=1 SV=2	0.917	0	2	1	1	1	763	86.9	4.79	0	1	0	4116.51	1
TRUE	Low	Master Protein	P10275	Androgen receptor OS=Homo sapiens OX=9606 GN=AR PE=1 SV=3	0.737	0.086	8	8	9	8	920	99.1	6.42	7.82	8	0	289538	1
FALSE	Low	Master Protein	Q9NVV5	Androgen-induced gene 1 protein OS=Homo sapiens OX=9606 GN=AIG1 PE=1 SV=3	0.771	0	3	1	1	1	238	27.4	7.17	0	1	0	235076	1
TRUE	Low	Master Protein	Q13685	Angio-associated migratory cell protein OS=Homo sapiens OX=9606 GN=AAMP PE=1 SV=2	0.835	0.029	6	3	4	3	434	46.7	4.42	8.12	3	0	211367	1
TRUE	Low	Master Protein	Q4VCS5	Angiomotin OS=Homo sapiens OX=9606 GN=AMOT PE=1 SV=1	0.579	0.217	17	17	18	16	1084	118	7.64	19.86	17	1	1.2342e+06	1
TRUE	Low	Master Protein	Q8IY63	Angiomotin-like protein 1 OS=Homo sapiens OX=9606 GN=AMOTL1 PE=1 SV=1	0.619	0.184	14	14	15	13	956	106.5	7.11	16.73	14	0	2.98187e+06	1
TRUE	Low	Master Protein	Q9Y2J4	Angiomotin-like protein 2 OS=Homo sapiens OX=9606 GN=AMOTL2 PE=1 SV=3	0.669	0.137	17	15	16	15	779	85.7	7.3	10.08	15	0	933675	1
TRUE	Low	Master Protein	Q15389	Angiopoietin-1 OS=Homo sapiens OX=9606 GN=ANGPT1 PE=1 SV=2	0.758	0.068	13	7	9	7	498	57.5	6.76	6.17	7	0	84898.2	1
TRUE	Low	Master Protein	Q02763	Angiopoietin-1 receptor OS=Homo sapiens OX=9606 GN=TEK PE=1 SV=2	0.565	0.231	12	13	20	12	1124	125.7	6.89	18.06	13	0	1.55768e+06	1
TRUE	Low	Master Protein	O15123	Angiopoietin-2 OS=Homo sapiens OX=9606 GN=ANGPT2 PE=1 SV=1	0.868	0.013	23	9	12	9	496	56.9	5.58	14.91	9	0	424224	1
TRUE	Low	Master Protein	Q9BYF1	Angiotensin-converting enzyme 2 OS=Homo sapiens OX=9606 GN=ACE2 PE=1 SV=2	0.762	0.063	8	6	7	6	805	92.4	5.54	5.5	6	0	89549.6	1
TRUE	Low	Master Protein	P12821	Angiotensin-converting enzyme OS=Homo sapiens OX=9606 GN=ACE PE=1 SV=1	0.308	0.619	9	11	23	10	1306	149.6	6.39	28.2	11	1	1.13917e+06	1
TRUE	Low	Master Protein	P04920	Anion exchange protein 2 OS=Homo sapiens OX=9606 GN=SLC4A2 PE=1 SV=4	0.631	0.174	7	9	14	9	1241	136.9	6.29	16.94	9	0	5.88311e+06	1
TRUE	Low	Master Protein	P48751	Anion exchange protein 3 OS=Homo sapiens OX=9606 GN=SLC4A3 PE=1 SV=2	0.833	0.03	11	11	12	11	1232	135.7	6.44	4.59	11	0	386653	1
TRUE	Low	Master Protein	Q96Q91	Anion exchange protein 4 OS=Homo sapiens OX=9606 GN=SLC4A9 PE=2 SV=2	0.735	0.09	4	4	5	4	983	108.2	7.09	3.29	4	0	96486.8	1
FALSE	Low	Master Protein	Q8TE54	Anion exchange transporter OS=Homo sapiens OX=9606 GN=SLC26A7 PE=2 SV=2	0.834	0	5	3	4	3	656	72.2	7.9	1.71	3	0	1.74533e+06	1
TRUE	Low	Master Protein	Q969K4	Ankyrin repeat and BTB/POZ domain-containing protein 1 OS=Homo sapiens OX=9606 GN=ABTB1 PE=1 SV=1	0.905	0.002	11	5	7	5	478	53.9	5.33	7.96	5	0	1.01753e+06	1
TRUE	Medium	Master Protein	Q8N8V4	Ankyrin repeat and SAM domain-containing protein 4B OS=Homo sapiens OX=9606 GN=ANKS4B PE=1 SV=2	0.028	2.028	17	9	12	9	417	46.6	5.1	16.26	9	0	2.56025e+06	1
TRUE	Low	Master Protein	Q9Y575	Ankyrin repeat and SOCS box protein 3 OS=Homo sapiens OX=9606 GN=ASB3 PE=1 SV=1	0.596	0.203	17	6	17	6	518	57.7	6.27	27.96	6	0	7.83237e+06	1
TRUE	Medium	Master Protein	Q7Z6G8	Ankyrin repeat and sterile alpha motif domain-containing protein 1B OS=Homo sapiens OX=9606 GN=ANKS1B PE=1 SV=2	0.017	2.264	16	18	25	18	1248	138	6.37	22.95	18	0	1.38e+06	1
TRUE	Low	Master Protein	Q6UB99	Ankyrin repeat domain-containing protein 11 OS=Homo sapiens OX=9606 GN=ANKRD11 PE=1 SV=3	0.264	0.719	14	45	58	45	2663	297.7	7.11	61.2	45	0	2.59374e+06	1
TRUE	Low	Master Protein	Q8IZ07	Ankyrin repeat domain-containing protein 13A OS=Homo sapiens OX=9606 GN=ANKRD13A PE=1 SV=3	0.855	0.02	14	8	11	7	590	67.6	5.02	8.43	8	1	544888	1
TRUE	Low	Master Protein	Q86YJ7	Ankyrin repeat domain-containing protein 13B OS=Homo sapiens OX=9606 GN=ANKRD13B PE=1 SV=4	0.58	0.219	14	8	10	8	626	70.2	6.93	7.87	8	0	331638	1
FALSE	Low	Master Protein	Q6ZTN6	Ankyrin repeat domain-containing protein 13D OS=Homo sapiens OX=9606 GN=ANKRD13D PE=1 SV=2	0.87	0.011	5	3	3	2	518	58.4	5.38	0	3	0	31492.2	1
TRUE	Low	Master Protein	Q5TYW2	Ankyrin repeat domain-containing protein 20A1 OS=Homo sapiens OX=9606 GN=ANKRD20A1 PE=2 SV=1	0.245	0.776	17	14	19	14	823	94	7.85	12.86	14	0	293237	1
TRUE	Low	Master Protein	Q96NW4	Ankyrin repeat domain-containing protein 27 OS=Homo sapiens OX=9606 GN=ANKRD27 PE=1 SV=2	0.786	0.049	11	10	13	10	1050	116.9	6.87	4.87	10	0	615754	1
TRUE	Low	Master Protein	P16157	Ankyrin-1 OS=Homo sapiens OX=9606 GN=ANK1 PE=1 SV=3	0.681	0.121	12	19	29	18	1881	206.1	6.01	16.17	19	1	9.77962e+06	1
TRUE	High	Master Protein	Q01484	Ankyrin-2 OS=Homo sapiens OX=9606 GN=ANK2 PE=1 SV=4	0.001	6.329	13	44	58	41	3957	433.4	5.14	73.17	44	1	2.88799e+06	1
TRUE	High	Master Protein	Q12955	Ankyrin-3 OS=Homo sapiens OX=9606 GN=ANK3 PE=1 SV=3	0	14.308	19	81	108	79	4377	480.1	6.49	128.63	81	3	8.89078e+06	1
TRUE	High	Master Protein	P04083	Annexin A1 OS=Homo sapiens OX=9606 GN=ANXA1 PE=1 SV=2	0	123.659	71	25	70	25	346	38.7	7.02	220.76	25	0	9.03762e+06	1
FALSE	High	Master Protein	P27216	Annexin A13 OS=Homo sapiens OX=9606 GN=ANXA13 PE=1 SV=3	0	26.1	31	11	15	11	316	35.4	5.6	35.97	11	0	609197	1
TRUE	High	Master Protein	P07355	Annexin A2 OS=Homo sapiens OX=9606 GN=ANXA2 PE=1 SV=2	0	184.824	83	42	152	42	339	38.6	7.75	486.28	42	0	2.09971e+07	1
TRUE	High	Master Protein	P12429	Annexin A3 OS=Homo sapiens OX=9606 GN=ANXA3 PE=1 SV=3	0	58.814	55	17	30	17	323	36.4	5.92	107.01	17	0	2.33105e+06	1
TRUE	High	Master Protein	P09525	Annexin A4 OS=Homo sapiens OX=9606 GN=ANXA4 PE=1 SV=4	0	102.234	65	24	58	22	319	35.9	6.13	193.05	24	0	3.80207e+06	1
TRUE	High	Master Protein	P08758	Annexin A5 OS=Homo sapiens OX=9606 GN=ANXA5 PE=1 SV=2	0	106.803	63	26	103	24	320	35.9	5.05	253.62	26	2	1.35521e+07	1
FALSE	High	Master Protein	P20073	Annexin A7 OS=Homo sapiens OX=9606 GN=ANXA7 PE=1 SV=3	0	36.965	21	10	22	10	488	52.7	5.68	76.15	10	0	992750	1
TRUE	Low	Master Protein	P13928	Annexin A8 OS=Homo sapiens OX=9606 GN=ANXA8 PE=1 SV=3	0.854	0.018	26	9	10	9	327	36.9	5.78	16.31	9	0	291101	1
TRUE	Low	Master Protein	O76027	Annexin A9 OS=Homo sapiens OX=9606 GN=ANXA9 PE=1 SV=3	0.805	0.042	8	2	2	2	345	38.3	5.77	0	2	0	53958.7	1
TRUE	Low	Master Protein	Q5XXA6	Anoctamin-1 OS=Homo sapiens OX=9606 GN=ANO1 PE=1 SV=1	0.855	0.02	12	13	17	13	986	114	8.54	19.39	13	0	1.09424e+06	1
TRUE	High	Master Protein	Q9NW15	Anoctamin-10 OS=Homo sapiens OX=9606 GN=ANO10 PE=1 SV=2	0.003	4.248	17	11	16	11	660	76.3	7.4	19.52	11	0	1.11013e+06	1
TRUE	Low	Master Protein	Q9NQ90	Anoctamin-2 OS=Homo sapiens OX=9606 GN=ANO2 PE=1 SV=2	0.243	0.781	14	15	20	15	1003	113.9	6.55	22.79	15	0	2.17167e+06	1
TRUE	Low	Master Protein	Q9BYT9	Anoctamin-3 OS=Homo sapiens OX=9606 GN=ANO3 PE=1 SV=2	0.677	0.129	19	16	19	16	981	114.6	8.66	20.89	16	0	1.19007e+06	1
TRUE	Low	Master Protein	Q32M45	Anoctamin-4 OS=Homo sapiens OX=9606 GN=ANO4 PE=2 SV=1	0.901	0.003	9	8	10	8	955	111.4	8.18	15.62	8	0	159927	1
FALSE	Low	Master Protein	Q75V66	Anoctamin-5 OS=Homo sapiens OX=9606 GN=ANO5 PE=1 SV=1	0.515	0.288	13	13	17	13	913	107.1	6.8	19.25	13	0	2.34963e+07	1
TRUE	High	Master Protein	Q4KMQ2	Anoctamin-6 OS=Homo sapiens OX=9606 GN=ANO6 PE=1 SV=2	0.002	5.255	10	8	9	8	910	106.1	7.77	12.38	8	0	660112	1
TRUE	Low	Master Protein	Q6IWH7	Anoctamin-7 OS=Homo sapiens OX=9606 GN=ANO7 PE=1 SV=2	0.291	0.66	11	8	13	8	933	105.5	7.87	13.1	8	0	918868	1
TRUE	Low	Master Protein	Q9HCE9	Anoctamin-8 OS=Homo sapiens OX=9606 GN=ANO8 PE=1 SV=3	0.211	0.866	9	10	10	10	1232	135.9	5.82	8.02	10	0	557431	1
TRUE	Low	Master Protein	A1A5B4	Anoctamin-9 OS=Homo sapiens OX=9606 GN=ANO9 PE=1 SV=3	0.479	0.335	7	5	5	5	782	90.3	8.16	4.61	5	0	105176	1
TRUE	Low	Master Protein	P23352	Anosmin-1 OS=Homo sapiens OX=9606 GN=ANOS1 PE=1 SV=3	0.905	0	6	3	7	3	680	76.1	9.16	9.6	3	0	8.3694e+06	1
TRUE	Low	Master Protein	Q9H6X2	Anthrax toxin receptor 1 OS=Homo sapiens OX=9606 GN=ANTXR1 PE=1 SV=2	0.895	0.004	7	4	6	4	564	62.7	7.61	11.18	4	0	563595	1
FALSE	Low	Master Protein	P58335	Anthrax toxin receptor 2 OS=Homo sapiens OX=9606 GN=ANTXR2 PE=1 SV=5	0.79	0	9	4	4	4	489	53.6	7.46	2.12	4	0	107336	1
TRUE	Low	Master Protein	A6NF34	Anthrax toxin receptor-like OS=Homo sapiens OX=9606 GN=ANTXRL PE=3 SV=3	0.538	0.256	8	4	4	4	631	70.6	8.37	4.9	4	0	245892	1
FALSE	Low	Master Protein	Q16671	Anti-Muellerian hormone type-2 receptor OS=Homo sapiens OX=9606 GN=AMHR2 PE=1 SV=1	0.895	0	3	1	1	1	573	62.7	5.81	0	1	0		1
FALSE	Low	Master Protein	P15813	Antigen-presenting glycoprotein CD1d OS=Homo sapiens OX=9606 GN=CD1D PE=1 SV=1	0.765	0	4	2	2	2	335	37.7	8.16	0	2	0	43186.1	1
TRUE	High	Master Protein	P01008	Antithrombin-III OS=Homo sapiens OX=9606 GN=SERPINC1 PE=1 SV=1	0	33.21	34	18	24	18	464	52.6	6.71	46.16	18	0	2.51236e+06	1
TRUE	High	Master Protein	O95786	Antiviral innate immune response receptor RIG-I OS=Homo sapiens OX=9606 GN=DDX58 PE=1 SV=2	0.003	4.437	13	14	21	14	925	106.5	6.4	29.65	14	0	1.31781e+06	1
TRUE	High	Master Protein	Q9BXS5	AP-1 complex subunit mu-1 OS=Homo sapiens OX=9606 GN=AP1M1 PE=1 SV=3	0.002	4.989	17	7	10	7	423	48.6	7.3	17.32	7	0	196841	1
FALSE	High	Master Protein	P61966	AP-1 complex subunit sigma-1A OS=Homo sapiens OX=9606 GN=AP1S1 PE=1 SV=1	0.001	6.843	19	3	3	2	158	18.7	5.73	7.35	3	0	14005	1
FALSE	Low	Master Protein	P56377	AP-1 complex subunit sigma-2 OS=Homo sapiens OX=9606 GN=AP1S2 PE=1 SV=1	0.837	0.028	12	3	4	2	157	18.6	5.47	1.78	3	1	1.10612e+06	1
FALSE	Low	Master Protein	Q96PC3	AP-1 complex subunit sigma-3 OS=Homo sapiens OX=9606 GN=AP1S3 PE=1 SV=1	0.591	0.209	11	2	3	1	154	18.3	6.79	3.83	2	0	89799.8	1
TRUE	High	Master Protein	O95782	AP-2 complex subunit alpha-1 OS=Homo sapiens OX=9606 GN=AP2A1 PE=1 SV=3	0	45.473	27	27	38	15	977	107.5	7.03	74.11	27	12	1.22394e+06	1
TRUE	High	Master Protein	O94973	AP-2 complex subunit alpha-2 OS=Homo sapiens OX=9606 GN=AP2A2 PE=1 SV=2	0	65.754	31	26	39	14	939	103.9	6.96	92.36	26	0	252208	1
TRUE	High	Master Protein	P63010	AP-2 complex subunit beta OS=Homo sapiens OX=9606 GN=AP2B1 PE=1 SV=1	0	76.867	31	30	55	30	937	104.5	5.38	140.65	30	0	1.69268e+06	1
TRUE	High	Master Protein	Q96CW1	AP-2 complex subunit mu OS=Homo sapiens OX=9606 GN=AP2M1 PE=1 SV=2	0	29.94	29	14	22	14	435	49.6	9.54	57.08	14	0	623541	1
FALSE	Medium	Master Protein	P53680	AP-2 complex subunit sigma OS=Homo sapiens OX=9606 GN=AP2S1 PE=1 SV=2	0.038	1.81	15	3	3	3	142	17	6.18	2.83	3	0	63671	1
TRUE	High	Master Protein	Q2M2I8	AP2-associated protein kinase 1 OS=Homo sapiens OX=9606 GN=AAK1 PE=1 SV=3	0	9.843	11	8	8	8	961	103.8	6.6	14.71	8	0	452958	1
TRUE	Low	Master Protein	Q5JTC6	APC membrane recruitment protein 1 OS=Homo sapiens OX=9606 GN=AMER1 PE=1 SV=2	0.188	0.952	9	9	9	9	1135	124	4.84	11.16	9	0	239331	1
TRUE	Low	Master Protein	Q8N7J2	APC membrane recruitment protein 2 OS=Homo sapiens OX=9606 GN=AMER2 PE=1 SV=3	0.181	0.973	24	15	17	15	671	69.5	6.99	23.93	15	0	1.21312e+06	1
TRUE	Low	Master Protein	Q8N944	APC membrane recruitment protein 3 OS=Homo sapiens OX=9606 GN=AMER3 PE=1 SV=2	0.723	0.096	10	7	9	7	861	90.4	5.69	4.05	7	0	339003	1
FALSE	Low	Master Protein	P35414	Apelin receptor OS=Homo sapiens OX=9606 GN=APLNR PE=1 SV=1	0.902	0.003	5	2	2	2	380	42.6	7.49	2.22	2	0	1323.68	1
TRUE	Low	Master Protein	C9J069	Apical junction component 1 homolog OS=Homo sapiens OX=9606 GN=AJM1 PE=3 SV=1	0.575	0.222	12	11	11	11	976	106.6	9.03	5.33	11	0	235972	1
TRUE	High	Master Protein	P02647	Apolipoprotein A-I OS=Homo sapiens OX=9606 GN=APOA1 PE=1 SV=1	0	111.093	87	32	95	32	267	30.8	5.76	266.01	32	0	1.0439e+07	1
FALSE	High	Master Protein	Q0VD83	Apolipoprotein B receptor OS=Homo sapiens OX=9606 GN=APOBR PE=1 SV=3	0.001	6.872	5	6	11	6	1097	115.6	4.4	13.07	6	0	512620	1
TRUE	High	Master Protein	P04114	Apolipoprotein B-100 OS=Homo sapiens OX=9606 GN=APOB PE=1 SV=2	0	141.621	24	101	149	99	4563	515.3	7.05	253.19	101	2	1.31528e+07	1
FALSE	High	Master Protein	P02649	Apolipoprotein E OS=Homo sapiens OX=9606 GN=APOE PE=1 SV=1	0	45.317	42	14	22	14	317	36.1	5.73	57.31	14	0	845847	1
TRUE	Low	Master Protein	Q96LR9	Apolipoprotein L domain-containing protein 1 OS=Homo sapiens OX=9606 GN=APOLD1 PE=2 SV=2	0.781	0.052	24	6	16	6	279	30.5	10.42	15.97	6	0	2.01217e+06	1
TRUE	Low	Master Protein	Q96KQ4	Apoptosis-stimulating of p53 protein 1 OS=Homo sapiens OX=9606 GN=PPP1R13B PE=1 SV=3	0.344	0.56	11	14	34	14	1090	119.5	6.76	20.92	14	0	1.12125e+06	1
TRUE	High	Master Protein	Q9UKV3	Apoptotic chromatin condensation inducer in the nucleus OS=Homo sapiens OX=9606 GN=ACIN1 PE=1 SV=2	0	16.851	16	23	31	22	1341	151.8	6.43	40.12	23	1	1.31908e+06	1
TRUE	High	Master Protein	P29972	Aquaporin-1 OS=Homo sapiens OX=9606 GN=AQP1 PE=1 SV=3	0	14.597	12	3	5	3	269	28.5	7.42	12.91	3	0	352645	1
FALSE	Low	Master Protein	Q8NBQ7	Aquaporin-11 OS=Homo sapiens OX=9606 GN=AQP11 PE=1 SV=1	0.814	0	4	1	1	1	271	30.2	7.9	0	1	0	1011.62	1
FALSE	Low	Master Protein	P55087	Aquaporin-4 OS=Homo sapiens OX=9606 GN=AQP4 PE=1 SV=2	0.669	0.142	7	2	3	2	323	34.8	7.66	4.31	2	0	23801.7	1
FALSE	Low	Master Protein	P55064	Aquaporin-5 OS=Homo sapiens OX=9606 GN=AQP5 PE=1 SV=1	0.824	0	3	1	1	1	265	28.3	8.62	1.94	1	0	1630.95	1
FALSE	Low	Master Protein	Q13520	Aquaporin-6 OS=Homo sapiens OX=9606 GN=AQP6 PE=1 SV=2	0.789	0	3	1	1	1	282	29.4	8.66	0	1	0	25556.9	1
FALSE	Low	Master Protein	O14520	Aquaporin-7 OS=Homo sapiens OX=9606 GN=AQP7 PE=1 SV=1	0.902	0.003	8	2	3	2	342	37.2	8.95	2.29	2	0	38747.6	1
FALSE	Low	Master Protein	O43315	Aquaporin-9 OS=Homo sapiens OX=9606 GN=AQP9 PE=1 SV=2	0.912	0.001	3	1	1	1	295	31.4	7.81	0	1	0	412.518	1
TRUE	Low	Master Protein	O75689	Arf-GAP with dual PH domain-containing protein 1 OS=Homo sapiens OX=9606 GN=ADAP1 PE=1 SV=2	0.916	0	14	5	5	4	374	43.4	8.97	5.15	5	0	405776	1
TRUE	Low	Master Protein	Q9NPF8	Arf-GAP with dual PH domain-containing protein 2 OS=Homo sapiens OX=9606 GN=ADAP2 PE=1 SV=1	0.203	0.898	23	10	10	8	381	44.3	9.36	9.4	10	1	911325	1
TRUE	High	Master Protein	Q96P48	Arf-GAP with Rho-GAP domain, ANK repeat and PH domain-containing protein 1 OS=Homo sapiens OX=9606 GN=ARAP1 PE=1 SV=3	0	14.866	12	18	24	17	1450	162.1	6.23	25.74	18	0	368974	1
TRUE	Low	Master Protein	Q8WWN8	Arf-GAP with Rho-GAP domain, ANK repeat and PH domain-containing protein 3 OS=Homo sapiens OX=9606 GN=ARAP3 PE=1 SV=1	0.76	0.068	10	14	17	14	1544	169.7	7.08	16.08	14	0	1.09571e+06	1
TRUE	High	Master Protein	Q9ULH1	Arf-GAP with SH3 domain, ANK repeat and PH domain-containing protein 1 OS=Homo sapiens OX=9606 GN=ASAP1 PE=1 SV=4	0.001	6.835	15	17	21	13	1129	125.4	7.31	20.06	17	4	7.25815e+06	1
TRUE	Low	Master Protein	O43150	Arf-GAP with SH3 domain, ANK repeat and PH domain-containing protein 2 OS=Homo sapiens OX=9606 GN=ASAP2 PE=1 SV=3	0.143	1.09	12	13	15	10	1006	111.6	6.68	18.5	13	0	179857	1
TRUE	Low	Master Protein	Q8TF01	Arginine/serine-rich protein PNISR OS=Homo sapiens OX=9606 GN=PNISR PE=1 SV=2	0.759	0.068	14	14	21	13	805	92.5	10.02	21.03	14	0	3.23137e+06	1
TRUE	Low	Master Protein	Q8N8R7	ARL14 effector protein OS=Homo sapiens OX=9606 GN=ARL14EP PE=1 SV=1	0.899	0.004	7	2	5	2	260	29.3	8.07	1.74	2	0	1.05568e+06	1
TRUE	Low	Master Protein	O00192	Armadillo repeat protein deleted in velo-cardio-facial syndrome OS=Homo sapiens OX=9606 GN=ARVCF PE=1 SV=1	0.813	0.04	9	8	12	8	962	104.6	6.81	16.81	8	0	1.40947e+06	1
TRUE	Low	Master Protein	Q8N5I2	Arrestin domain-containing protein 1 OS=Homo sapiens OX=9606 GN=ARRDC1 PE=1 SV=1	0.597	0.201	14	5	7	5	433	46	7.02	11.92	5	0	291480	1
TRUE	Low	Master Protein	Q8TBH0	Arrestin domain-containing protein 2 OS=Homo sapiens OX=9606 GN=ARRDC2 PE=1 SV=2	0.838	0	5	2	2	2	407	44.4	9.2	3.77	2	0	136169	1
TRUE	Low	Master Protein	Q96B67	Arrestin domain-containing protein 3 OS=Homo sapiens OX=9606 GN=ARRDC3 PE=1 SV=1	0.816	0	9	3	5	3	414	46.4	6.6	2.19	3	0	243949	1
TRUE	Low	Master Protein	Q8NCT1	Arrestin domain-containing protein 4 OS=Homo sapiens OX=9606 GN=ARRDC4 PE=1 SV=3	0.84	0.027	18	5	6	5	418	45.5	6.19	7.77	5	0	754813	1
FALSE	Low	Master Protein	Q9NS82	Asc-type amino acid transporter 1 OS=Homo sapiens OX=9606 GN=SLC7A10 PE=1 SV=1	0.634	0.169	3	2	3	2	523	56.8	8.18	0	2	0	17434.6	1
TRUE	High	Master Protein	P00505	Aspartate aminotransferase, mitochondrial OS=Homo sapiens OX=9606 GN=GOT2 PE=1 SV=3	0	66.602	40	21	56	21	430	47.5	9.01	167.14	21	0	2.81726e+06	1
TRUE	High	Master Protein	Q12797	Aspartyl/asparaginyl beta-hydroxylase OS=Homo sapiens OX=9606 GN=ASPH PE=1 SV=3	0	26.513	28	18	39	18	758	85.8	5.01	73.98	18	0	8.2652e+06	1
TRUE	Low	Master Protein	Q6HA08	Astacin-like metalloendopeptidase OS=Homo sapiens OX=9606 GN=ASTL PE=1 SV=4	0.476	0.342	5	2	2	2	431	45.9	7.75	4.96	2	0	45991.5	1
TRUE	Low	Master Protein	O14525	Astrotactin-1 OS=Homo sapiens OX=9606 GN=ASTN1 PE=1 SV=3	0.882	0.007	7	9	12	9	1302	144.8	5.24	8.16	9	0	390186	1
TRUE	Low	Master Protein	Q8NFD5	AT-rich interactive domain-containing protein 1B OS=Homo sapiens OX=9606 GN=ARID1B PE=1 SV=2	0.444	0.401	7	14	23	14	2236	236	6.73	28.26	14	0	2.59784e+06	1
TRUE	Low	Master Protein	Q68CP9	AT-rich interactive domain-containing protein 2 OS=Homo sapiens OX=9606 GN=ARID2 PE=1 SV=2	0.097	1.299	12	21	27	21	1835	197.3	7.42	27.18	21	0	918290	1
TRUE	Low	Master Protein	P29374	AT-rich interactive domain-containing protein 4A OS=Homo sapiens OX=9606 GN=ARID4A PE=1 SV=3	0.61	0.19	15	21	27	20	1257	142.7	5.1	28.85	21	1	1.68418e+06	1
TRUE	High	Master Protein	Q9UBB4	Ataxin-10 OS=Homo sapiens OX=9606 GN=ATXN10 PE=1 SV=1	0	32.696	30	16	21	15	475	53.5	5.25	42.21	16	1	636095	1
TRUE	Low	Master Protein	P54252	Ataxin-3 OS=Homo sapiens OX=9606 GN=ATXN3 PE=1 SV=5	0.591	0.209	9	3	3	3	361	41.2	4.78	6.08	3	0	131409	1
TRUE	High	Master Protein	P25705	ATP synthase subunit alpha, mitochondrial OS=Homo sapiens OX=9606 GN=ATP5F1A PE=1 SV=1	0	140.543	59	34	82	34	553	59.7	9.13	253.68	34	0	9.63713e+06	1
TRUE	High	Master Protein	P06576	ATP synthase subunit beta, mitochondrial OS=Homo sapiens OX=9606 GN=ATP5F1B PE=1 SV=3	0	134.321	44	20	83	20	529	56.5	5.4	306.44	20	0	6.51944e+06	1
TRUE	High	Master Protein	P48047	ATP synthase subunit O, mitochondrial OS=Homo sapiens OX=9606 GN=ATP5PO PE=1 SV=1	0	58.532	69	15	34	15	213	23.3	9.96	102.63	15	0	1.41782e+06	1
TRUE	Low	Master Protein	Q86UK0	ATP-binding cassette sub-family A member 12 OS=Homo sapiens OX=9606 GN=ABCA12 PE=1 SV=3	0.723	0.096	10	25	32	25	2595	293	7.75	26.07	25	0	1.96781e+06	1
TRUE	High	Master Protein	Q86UQ4	ATP-binding cassette sub-family A member 13 OS=Homo sapiens OX=9606 GN=ABCA13 PE=2 SV=3	0.01	3.225	11	49	63	46	5058	575.8	6.46	66.26	49	3	4.86316e+06	1
TRUE	Low	Master Protein	Q9BZC7	ATP-binding cassette sub-family A member 2 OS=Homo sapiens OX=9606 GN=ABCA2 PE=1 SV=4	0.164	1.017	8	20	27	19	2435	269.7	6.81	31.04	20	0	2.42754e+06	1
TRUE	Low	Master Protein	Q99758	ATP-binding cassette sub-family A member 3 OS=Homo sapiens OX=9606 GN=ABCA3 PE=1 SV=2	0.668	0.144	8	13	17	13	1704	191.2	7.62	15.89	13	0	983391	1
TRUE	Low	Master Protein	Q8N139	ATP-binding cassette sub-family A member 6 OS=Homo sapiens OX=9606 GN=ABCA6 PE=1 SV=2	0.148	1.079	7	10	16	10	1617	184.2	7.36	25.82	10	0	437278	1
TRUE	Low	Master Protein	O94911	ATP-binding cassette sub-family A member 8 OS=Homo sapiens OX=9606 GN=ABCA8 PE=1 SV=3	0.064	1.518	9	14	18	14	1581	179.1	7.18	19.11	14	0	268447	1
TRUE	Low	Master Protein	Q2M3G0	ATP-binding cassette sub-family B member 5 OS=Homo sapiens OX=9606 GN=ABCB5 PE=1 SV=4	0.491	0.324	12	14	23	12	1257	138.6	7.53	26.37	14	0	1.01477e+06	1
TRUE	Medium	Master Protein	Q9NP58	ATP-binding cassette sub-family B member 6, mitochondrial OS=Homo sapiens OX=9606 GN=ABCB6 PE=1 SV=1	0.037	1.85	13	9	18	9	842	93.8	8.48	30.74	9	0	2.12093e+06	1
TRUE	Low	Master Protein	Q96J66	ATP-binding cassette sub-family C member 11 OS=Homo sapiens OX=9606 GN=ABCC11 PE=1 SV=1	0.257	0.735	11	14	25	13	1382	154.2	8.09	28.46	14	1	531459	1
TRUE	Low	Master Protein	Q09428	ATP-binding cassette sub-family C member 8 OS=Homo sapiens OX=9606 GN=ABCC8 PE=1 SV=6	0.102	1.271	7	11	17	10	1581	176.9	7.81	18.62	11	0	185539	1
TRUE	Low	Master Protein	O60706	ATP-binding cassette sub-family C member 9 OS=Homo sapiens OX=9606 GN=ABCC9 PE=1 SV=2	0.832	0.032	8	14	20	13	1549	174.1	7.37	31.88	14	1	2.12238e+06	1
TRUE	Low	Master Protein	P45844	ATP-binding cassette sub-family G member 1 OS=Homo sapiens OX=9606 GN=ABCG1 PE=1 SV=3	0.746	0.08	11	6	8	6	678	75.5	7.81	3.14	6	0	152436	1
TRUE	Low	Master Protein	Q9H172	ATP-binding cassette sub-family G member 4 OS=Homo sapiens OX=9606 GN=ABCG4 PE=1 SV=2	0.82	0.036	10	5	5	5	646	71.8	8.16	4.57	5	0	69046.7	1
TRUE	Low	Master Protein	Q9H222	ATP-binding cassette sub-family G member 5 OS=Homo sapiens OX=9606 GN=ABCG5 PE=1 SV=1	0.869	0.011	12	6	10	6	651	72.5	8.95	13.22	6	0	3.5051e+06	1
TRUE	Low	Master Protein	Q9H221	ATP-binding cassette sub-family G member 8 OS=Homo sapiens OX=9606 GN=ABCG8 PE=1 SV=1	0.782	0.052	5	3	10	3	673	75.6	8.22	11.22	3	0	402305	1
TRUE	High	Master Protein	P53396	ATP-citrate synthase OS=Homo sapiens OX=9606 GN=ACLY PE=1 SV=3	0	78.423	26	26	49	26	1101	120.8	7.33	126.75	26	0	1.57528e+06	1
TRUE	High	Master Protein	P08237	ATP-dependent 6-phosphofructokinase, muscle type OS=Homo sapiens OX=9606 GN=PFKM PE=1 SV=2	0	24.3	37	26	39	26	780	85.1	7.99	50.42	26	0	2.16113e+06	1
TRUE	High	Master Protein	O00571	ATP-dependent RNA helicase DDX3X OS=Homo sapiens OX=9606 GN=DDX3X PE=1 SV=3	0	64.658	42	28	45	28	662	73.2	7.18	109.73	28	0	1.24476e+06	1
TRUE	High	Master Protein	Q9BQ39	ATP-dependent RNA helicase DDX50 OS=Homo sapiens OX=9606 GN=DDX50 PE=1 SV=1	0	15.021	37	30	36	30	737	82.5	9.17	53.14	30	0	1.81249e+06	1
TRUE	High	Master Protein	P08183	ATP-dependent translocase ABCB1 OS=Homo sapiens OX=9606 GN=ABCB1 PE=1 SV=3	0.001	5.606	17	20	30	13	1280	141.4	9	39.17	20	0	2.26039e+06	1
TRUE	Low	Master Protein	P48048	ATP-sensitive inward rectifier potassium channel 1 OS=Homo sapiens OX=9606 GN=KCNJ1 PE=1 SV=1	0.629	0.177	5	2	2	2	391	44.8	8.82	4.07	2	0	46618.2	1
FALSE	Low	Master Protein	Q14654	ATP-sensitive inward rectifier potassium channel 11 OS=Homo sapiens OX=9606 GN=KCNJ11 PE=1 SV=2	0.869	0.011	6	2	2	2	390	43.5	8	1.61	2	0	20969.3	1
FALSE	Low	Master Protein	Q14500	ATP-sensitive inward rectifier potassium channel 12 OS=Homo sapiens OX=9606 GN=KCNJ12 PE=1 SV=2	0.828	0	5	2	2	2	433	49	5.95	0	2	0	975314	1
FALSE	Low	Master Protein	Q9UNX9	ATP-sensitive inward rectifier potassium channel 14 OS=Homo sapiens OX=9606 GN=KCNJ14 PE=1 SV=1	0.759	0	4	2	3	2	436	47.8	5.41	0	2	0	53419.9	1
FALSE	Low	Master Protein	Q99712	ATP-sensitive inward rectifier potassium channel 15 OS=Homo sapiens OX=9606 GN=KCNJ15 PE=1 SV=2	0.752	0	7	2	2	2	375	42.6	7.69	2.5	2	0	33787.4	1
TRUE	Low	Master Protein	Q15842	ATP-sensitive inward rectifier potassium channel 8 OS=Homo sapiens OX=9606 GN=KCNJ8 PE=1 SV=1	0.854	0.017	12	5	8	5	424	47.9	9.26	6.99	5	0	618578	1
TRUE	Low	Master Protein	Q8NBU5	ATPase family AAA domain-containing protein 1 OS=Homo sapiens OX=9606 GN=ATAD1 PE=1 SV=1	0.918	0	16	5	5	5	361	40.7	6.9	2.4	5	0	24696.2	1
TRUE	High	Master Protein	Q5T9A4	ATPase family AAA domain-containing protein 3B OS=Homo sapiens OX=9606 GN=ATAD3B PE=1 SV=1	0	16.856	22	15	22	15	648	72.5	9.2	33.33	15	0	571722	1
TRUE	Low	Master Protein	P16066	Atrial natriuretic peptide receptor 1 OS=Homo sapiens OX=9606 GN=NPR1 PE=1 SV=1	0.704	0.107	5	5	7	5	1061	118.8	6.64	8.42	5	0	54869.8	1
TRUE	Low	Master Protein	P20594	Atrial natriuretic peptide receptor 2 OS=Homo sapiens OX=9606 GN=NPR2 PE=1 SV=1	0.321	0.596	14	14	24	14	1047	116.9	6.87	27.95	14	0	2.90771e+06	1
FALSE	Low	Master Protein	P17342	Atrial natriuretic peptide receptor 3 OS=Homo sapiens OX=9606 GN=NPR3 PE=1 SV=2	0.711	0.102	9	5	6	5	541	59.8	6.35	3.64	5	0	52019.8	1
FALSE	Low	Master Protein	Q9Y5Q5	Atrial natriuretic peptide-converting enzyme OS=Homo sapiens OX=9606 GN=CORIN PE=1 SV=2	0.678	0.125	4	5	8	5	1042	116.4	5.02	5.6	5	0	135173	1
TRUE	Low	Master Protein	O75882	Attractin OS=Homo sapiens OX=9606 GN=ATRN PE=1 SV=2	0.669	0.142	9	12	14	12	1429	158.4	7.31	17.05	12	0	582791	1
FALSE	Low	Master Protein	O00590	Atypical chemokine receptor 2 OS=Homo sapiens OX=9606 GN=ACKR2 PE=1 SV=2	0.737	0.086	2	1	1	1	384	43.4	7.69	0	1	0		1
TRUE	Low	Master Protein	P25106	Atypical chemokine receptor 3 OS=Homo sapiens OX=9606 GN=ACKR3 PE=1 SV=3	0.863	0.014	3	1	2	1	362	41.5	7.58	4.5	1	0	92985	1
TRUE	Low	Master Protein	Q9NPB9	Atypical chemokine receptor 4 OS=Homo sapiens OX=9606 GN=ACKR4 PE=1 SV=1	0.854	0.018	13	4	7	4	350	39.9	8.5	0	4	0	229783	1
FALSE	Low	Master Protein	Q96D53	Atypical kinase COQ8B, mitochondrial OS=Homo sapiens OX=9606 GN=COQ8B PE=1 SV=2	0.533	0.262	8	4	5	4	544	60	7.23	1.97	4	0	820686	1
TRUE	Low	Master Protein	O15169	Axin-1 OS=Homo sapiens OX=9606 GN=AXIN1 PE=1 SV=2	0.75	0.077	14	10	11	10	862	95.6	6.96	15.95	10	0	461908	1
TRUE	Low	Master Protein	P82251	b(0,+)-type amino acid transporter 1 OS=Homo sapiens OX=9606 GN=SLC7A9 PE=1 SV=1	0.778	0	3	1	2	1	487	53.4	8.12	0	1	0	6872.2	1
FALSE	Low	Master Protein	Q7Z6A9	B- and T-lymphocyte attenuator OS=Homo sapiens OX=9606 GN=BTLA PE=1 SV=3	0.785	0.05	3	1	1	1	289	32.8	6.52	2.53	1	0	13394.6	1
TRUE	Low	Master Protein	P40259	B-cell antigen receptor complex-associated protein beta chain OS=Homo sapiens OX=9606 GN=CD79B PE=1 SV=1	0.834	0	10	2	2	2	229	26	5.92	0	2	0	33043.8	1
TRUE	Low	Master Protein	P21854	B-cell differentiation antigen CD72 OS=Homo sapiens OX=9606 GN=CD72 PE=1 SV=1	0.842	0.026	21	7	9	7	359	40.2	8.28	10.73	7	0	274426	1
TRUE	Low	Master Protein	Q8WV28	B-cell linker protein OS=Homo sapiens OX=9606 GN=BLNK PE=1 SV=2	0.421	0.433	23	11	16	11	456	50.4	8.16	21.56	11	0	587143	1
TRUE	Low	Master Protein	P20749	B-cell lymphoma 3 protein OS=Homo sapiens OX=9606 GN=BCL3 PE=1 SV=2	0.205	0.887	15	5	8	4	454	47.6	8.41	10.19	5	0	98296.6	1
FALSE	Medium	Master Protein	O95999	B-cell lymphoma/leukemia 10 OS=Homo sapiens OX=9606 GN=BCL10 PE=1 SV=1	0.035	1.894	12	2	2	2	233	26.2	5.74	5.68	2	0	22664.9	1
TRUE	Low	Master Protein	P20273	B-cell receptor CD22 OS=Homo sapiens OX=9606 GN=CD22 PE=1 SV=2	0.814	0.04	5	6	7	6	847	95.3	6.65	7.32	6	0	1.31085e+06	1
TRUE	Low	Master Protein	Q9UHQ4	B-cell receptor-associated protein 29 OS=Homo sapiens OX=9606 GN=BCAP29 PE=1 SV=2	0.755	0	26	8	10	8	241	28.3	9.54	5.24	8	0	484960	1
TRUE	High	Master Protein	P51572	B-cell receptor-associated protein 31 OS=Homo sapiens OX=9606 GN=BCAP31 PE=1 SV=3	0	13.144	37	11	18	11	246	28	8.44	34.49	11	0	558054	1
TRUE	Low	Master Protein	P15391	B-lymphocyte antigen CD19 OS=Homo sapiens OX=9606 GN=CD19 PE=1 SV=6	0.903	0.002	12	5	5	5	556	61.1	4.98	3.81	5	0	119832	1
FALSE	Low	Master Protein	P11836	B-lymphocyte antigen CD20 OS=Homo sapiens OX=9606 GN=MS4A1 PE=1 SV=1	0.883	0.006	7	2	2	2	297	33.1	5.05	0	2	0	15949.9	1
TRUE	Low	Master Protein	P46663	B1 bradykinin receptor OS=Homo sapiens OX=9606 GN=BDKRB1 PE=1 SV=3	0.477	0.34	11	6	10	6	353	40.5	9.31	9.1	6	0	1.11279e+06	1
FALSE	Low	Master Protein	P30411	B2 bradykinin receptor OS=Homo sapiens OX=9606 GN=BDKRB2 PE=1 SV=2	0.913	0	6	2	2	2	391	44.4	8.13	2.03	2	0	97858.8	1
TRUE	Low	Master Protein	Q13075	Baculoviral IAP repeat-containing protein 1 OS=Homo sapiens OX=9606 GN=NAIP PE=1 SV=3	0.445	0.396	11	13	14	13	1403	159.5	5.99	14.09	13	0	552921	1
TRUE	Low	Master Protein	Q13490	Baculoviral IAP repeat-containing protein 2 OS=Homo sapiens OX=9606 GN=BIRC2 PE=1 SV=2	0.847	0.024	10	5	7	5	618	69.9	6.7	9.61	5	0	126430	1
TRUE	High	Master Protein	O95817	BAG family molecular chaperone regulator 3 OS=Homo sapiens OX=9606 GN=BAG3 PE=1 SV=3	0	13.765	13	7	10	7	575	61.6	6.95	22.47	7	0	598619	1
FALSE	Low	Master Protein	O95429	BAG family molecular chaperone regulator 4 OS=Homo sapiens OX=9606 GN=BAG4 PE=1 SV=1	0.752	0	3	1	1	1	457	49.6	5.12	1.82	1	0	858.045	1
TRUE	Low	Master Protein	O94812	BAI1-associated protein 3 OS=Homo sapiens OX=9606 GN=BAIAP3 PE=1 SV=2	0.672	0.134	11	11	14	11	1187	131.8	6.37	17.68	11	0	3.04949e+06	1
TRUE	High	Master Protein	P02730	Band 3 anion transport protein OS=Homo sapiens OX=9606 GN=SLC4A1 PE=1 SV=3	0	14.432	12	8	9	8	911	101.7	5.19	19.07	8	0	265985	1
TRUE	High	Master Protein	Q9H4G0	Band 4.1-like protein 1 OS=Homo sapiens OX=9606 GN=EPB41L1 PE=1 SV=2	0	11.051	23	18	23	15	881	98.4	5.62	34.52	18	1	716293	1
TRUE	High	Master Protein	O43491	Band 4.1-like protein 2 OS=Homo sapiens OX=9606 GN=EPB41L2 PE=1 SV=1	0	63.738	38	34	53	27	1005	112.5	5.44	111.36	34	7	2.2618e+06	1
TRUE	High	Master Protein	Q9Y2J2	Band 4.1-like protein 3 OS=Homo sapiens OX=9606 GN=EPB41L3 PE=1 SV=2	0	10.327	15	19	27	11	1087	120.6	5.19	25.06	19	2	1.60873e+06	1
TRUE	Medium	Master Protein	Q9H329	Band 4.1-like protein 4B OS=Homo sapiens OX=9606 GN=EPB41L4B PE=2 SV=2	0.014	2.721	23	19	21	18	900	99.7	9.04	23.56	19	1	487868	1
TRUE	Medium	Master Protein	Q9HCM4	Band 4.1-like protein 5 OS=Homo sapiens OX=9606 GN=EPB41L5 PE=1 SV=3	0.015	2.626	14	9	13	8	733	81.8	6.58	8.19	9	0	663189	1
TRUE	Low	Master Protein	Q8NFJ9	Bardet-Biedl syndrome 1 protein OS=Homo sapiens OX=9606 GN=BBS1 PE=1 SV=1	0.299	0.643	13	5	5	5	593	65	7.93	4.36	5	0	493164	1
TRUE	Low	Master Protein	Q9BXC9	Bardet-Biedl syndrome 2 protein OS=Homo sapiens OX=9606 GN=BBS2 PE=1 SV=1	0.895	0.004	16	8	8	8	721	79.8	6.15	5.72	8	0	437702	1
FALSE	Low	Master Protein	Q96RK4	Bardet-Biedl syndrome 4 protein OS=Homo sapiens OX=9606 GN=BBS4 PE=1 SV=2	0.881	0	5	2	2	2	519	58.2	7.31	2.7	2	0	5945.88	1
TRUE	Low	Master Protein	Q8N3I7	Bardet-Biedl syndrome 5 protein OS=Homo sapiens OX=9606 GN=BBS5 PE=1 SV=1	0.914	0	17	5	6	5	341	38.7	5.6	6.42	5	0	728123	1
TRUE	Low	Master Protein	Q8IWZ6	Bardet-Biedl syndrome 7 protein OS=Homo sapiens OX=9606 GN=BBS7 PE=1 SV=2	0.631	0.175	16	10	13	10	715	80.3	6.05	18.81	10	0	280122	1
TRUE	High	Master Protein	Q6ZT62	Bargin OS=Homo sapiens OX=9606 GN=BARGIN PE=1 SV=2	0	16.468	26	17	24	1	677	73.6	5.24	43.02	17	0	14150	1
FALSE	Low	Master Protein	Q8WZ55	Barttin OS=Homo sapiens OX=9606 GN=BSND PE=1 SV=1	0.863	0.015	7	2	2	2	320	35.2	4.37	2.16	2	0	4471.98	1
TRUE	High	Master Protein	P50895	Basal cell adhesion molecule OS=Homo sapiens OX=9606 GN=BCAM PE=1 SV=2	0	12.19	20	10	14	10	628	67.4	5.81	25.88	10	0	1.60574e+06	1
TRUE	High	Master Protein	P98160	Basement membrane-specific heparan sulfate proteoglycan core protein OS=Homo sapiens OX=9606 GN=HSPG2 PE=1 SV=4	0	575.72	34	123	273	123	4391	468.5	6.51	946.5	123	0	2.26505e+07	1
TRUE	High	Master Protein	P35613	Basigin OS=Homo sapiens OX=9606 GN=BSG PE=1 SV=2	0	22.748	23	8	17	8	385	42.2	5.66	44.64	8	0	1.25175e+06	1
TRUE	Low	Master Protein	Q13286	Battenin OS=Homo sapiens OX=9606 GN=CLN3 PE=1 SV=1	0.68	0.123	3	1	1	1	438	47.6	6.38	0	1	0	186.53	1
FALSE	High	Master Protein	P55061	Bax inhibitor 1 OS=Homo sapiens OX=9606 GN=TMBIM6 PE=1 SV=2	0.008	3.399	14	5	6	5	237	26.5	8.54	7.2	5	0	101317	1
TRUE	Low	Master Protein	Q5H9F3	BCL-6 corepressor-like protein 1 OS=Homo sapiens OX=9606 GN=BCORL1 PE=1 SV=1	0.561	0.236	9	19	27	19	1711	182.4	7.24	22.3	19	0	1.32039e+06	1
TRUE	Low	Master Protein	Q16620	BDNF/NT-3 growth factors receptor OS=Homo sapiens OX=9606 GN=NTRK2 PE=1 SV=1	0.87	0.012	5	4	4	4	822	91.9	6.47	2.03	4	0	56847.7	1
TRUE	Low	Master Protein	O76090	Bestrophin-1 OS=Homo sapiens OX=9606 GN=BEST1 PE=1 SV=1	0.758	0.069	17	8	9	7	585	67.6	6.9	11.85	8	0	99305.2	1
TRUE	Low	Master Protein	Q8NFU1	Bestrophin-2 OS=Homo sapiens OX=9606 GN=BEST2 PE=1 SV=1	0.257	0.741	8	4	4	3	509	57.1	5.24	3.44	4	0	11839.9	1
TRUE	Low	Master Protein	Q8N1M1	Bestrophin-3 OS=Homo sapiens OX=9606 GN=BEST3 PE=1 SV=1	0.562	0.234	14	10	13	9	668	76.1	6.58	12.62	10	1	872848	1
TRUE	Low	Master Protein	Q8NFU0	Bestrophin-4 OS=Homo sapiens OX=9606 GN=BEST4 PE=2 SV=1	0.885	0	4	3	3	3	473	53.5	6.07	1.62	3	0	93855.4	1
FALSE	Low	Master Protein	P08588	Beta-1 adrenergic receptor OS=Homo sapiens OX=9606 GN=ADRB1 PE=1 SV=2	0.782	0.053	6	3	3	3	477	51.3	8.91	0	3	0	6006.28	1
FALSE	Low	Master Protein	Q00973	Beta-1,4 N-acetylgalactosaminyltransferase 1 OS=Homo sapiens OX=9606 GN=B4GALNT1 PE=1 SV=2	0.878	0.009	15	7	11	7	533	58.8	8.69	18.27	7	0	789539	1
TRUE	Medium	Master Protein	P15291	Beta-1,4-galactosyltransferase 1 OS=Homo sapiens OX=9606 GN=B4GALT1 PE=1 SV=5	0.037	1.811	20	6	16	6	398	43.9	8.65	36.72	6	0	7.83375e+06	1
TRUE	Medium	Master Protein	Q13884	Beta-1-syntrophin OS=Homo sapiens OX=9606 GN=SNTB1 PE=1 SV=3	0.012	2.82	19	12	14	10	538	58	8.63	18.18	12	0	152712	1
TRUE	High	Master Protein	P61769	Beta-2-microglobulin OS=Homo sapiens OX=9606 GN=B2M PE=1 SV=1	0	18.554	46	6	20	6	119	13.7	6.52	54.86	6	0	2.26815e+06	1
TRUE	High	Master Protein	Q13425	Beta-2-syntrophin OS=Homo sapiens OX=9606 GN=SNTB2 PE=1 SV=1	0	23.705	30	17	22	15	540	57.9	8.82	38.61	17	3	800208	1
FALSE	Low	Master Protein	P13945	Beta-3 adrenergic receptor OS=Homo sapiens OX=9606 GN=ADRB3 PE=1 SV=3	0.539	0.255	11	4	4	4	408	43.5	9.03	8	4	0	68404.8	1
TRUE	Low	Master Protein	P35612	Beta-adducin OS=Homo sapiens OX=9606 GN=ADD2 PE=1 SV=3	0.406	0.453	13	10	14	8	726	80.8	5.92	16.99	10	0	1.00507e+06	1
TRUE	Low	Master Protein	P25098	Beta-adrenergic receptor kinase 1 OS=Homo sapiens OX=9606 GN=GRK2 PE=1 SV=2	0.165	1.013	13	9	11	5	689	79.5	7.28	10.06	9	5	1.02279e+06	1
TRUE	Low	Master Protein	P35626	Beta-adrenergic receptor kinase 2 OS=Homo sapiens OX=9606 GN=GRK3 PE=1 SV=2	0.842	0.026	14	8	11	4	688	79.7	7.62	16.13	8	0	263527	1
FALSE	Low	Master Protein	P49407	Beta-arrestin-1 OS=Homo sapiens OX=9606 GN=ARRB1 PE=1 SV=2	0.694	0.115	7	4	5	2	418	47	6.2	0	4	0	70472.9	1
TRUE	Low	Master Protein	P32121	Beta-arrestin-2 OS=Homo sapiens OX=9606 GN=ARRB2 PE=1 SV=2	0.621	0.183	14	6	8	4	409	46.1	7.69	4.6	6	1	369385	1
TRUE	High	Master Protein	P13929	Beta-enolase OS=Homo sapiens OX=9606 GN=ENO3 PE=1 SV=5	0	62.892	33	13	41	6	434	47	7.71	131.09	13	1	4.53411e+06	1
TRUE	Low	Master Protein	Q86Z14	Beta-klotho OS=Homo sapiens OX=9606 GN=KLB PE=1 SV=1	0.514	0.29	7	9	14	9	1044	119.7	9.22	15.95	9	0	484265	1
TRUE	Low	Master Protein	O00462	Beta-mannosidase OS=Homo sapiens OX=9606 GN=MANBA PE=1 SV=3	0.291	0.66	11	9	9	9	879	100.8	5.52	6.58	9	0	200395	1
TRUE	High	Master Protein	Q9HBI1	Beta-parvin OS=Homo sapiens OX=9606 GN=PARVB PE=1 SV=1	0.001	5.995	19	7	15	4	364	41.7	6.73	30.15	7	0	117512	1
TRUE	Low	Master Protein	Q16585	Beta-sarcoglycan OS=Homo sapiens OX=9606 GN=SGCB PE=1 SV=1	0.634	0.169	21	5	6	5	318	34.8	8.62	6.57	5	0	118548	1
TRUE	Low	Master Protein	P56817	Beta-secretase 1 OS=Homo sapiens OX=9606 GN=BACE1 PE=1 SV=3	0.831	0.032	9	4	9	4	501	55.7	5.52	17.13	4	0	1.76298e+06	1
TRUE	Low	Master Protein	Q9Y5Z0	Beta-secretase 2 OS=Homo sapiens OX=9606 GN=BACE2 PE=1 SV=1	0.82	0	10	3	3	3	518	56.1	5.15	1.78	3	0	60516.9	1
FALSE	Low	Master Protein	Q96PL2	Beta-tectorin OS=Homo sapiens OX=9606 GN=TECTB PE=2 SV=1	0.909	0	2	1	1	1	329	36.9	8.05	1.73	1	0	80245.4	1
TRUE	Low	Master Protein	Q9NZS9	Bifunctional apoptosis regulator OS=Homo sapiens OX=9606 GN=BFAR PE=1 SV=1	0.911	0.001	8	3	3	3	450	52.7	6.54	0	3	0	28830.6	1
TRUE	Low	Master Protein	Q6NYC1	Bifunctional arginine demethylase and lysyl-hydroxylase JMJD6 OS=Homo sapiens OX=9606 GN=JMJD6 PE=1 SV=1	0.841	0	8	3	3	3	403	46.4	8.69	2.08	3	0	20677.9	1
TRUE	High	Master Protein	P07814	Bifunctional glutamate/proline--tRNA ligase OS=Homo sapiens OX=9606 GN=EPRS1 PE=1 SV=5	0	101.128	33	49	74	49	1512	170.5	7.33	159.07	49	0	3.3714e+06	1
TRUE	High	Master Protein	P31939	Bifunctional purine biosynthesis protein ATIC OS=Homo sapiens OX=9606 GN=ATIC PE=1 SV=3	0	114.801	54	25	61	25	592	64.6	6.71	191.55	25	0	3.17966e+06	1
FALSE	High	Master Protein	P21810	Biglycan OS=Homo sapiens OX=9606 GN=BGN PE=1 SV=2	0	55.538	40	16	55	16	368	41.6	7.52	131.54	16	0	5.40941e+06	1
TRUE	Low	Master Protein	Q9Y2P5	Bile acyl-CoA synthetase OS=Homo sapiens OX=9606 GN=SLC27A5 PE=1 SV=1	0.515	0.287	6	3	7	3	690	75.3	7.66	11.35	3	0	1.79094e+06	1
TRUE	Low	Master Protein	O95342	Bile salt export pump OS=Homo sapiens OX=9606 GN=ABCB11 PE=1 SV=2	0.868	0.013	9	12	13	12	1321	146.3	6.57	5.88	12	0	995955	1
TRUE	Low	Master Protein	P19835	Bile salt-activated lipase OS=Homo sapiens OX=9606 GN=CEL PE=1 SV=3	0.362	0.535	7	6	8	6	753	79.3	5.34	6.34	6	0	90255.1	1
TRUE	Low	Master Protein	Q9Y6X5	Bis(5'-adenosyl)-triphosphatase ENPP4 OS=Homo sapiens OX=9606 GN=ENPP4 PE=1 SV=3	0.903	0.002	7	3	3	3	453	51.6	6.15	5.31	3	0	61510.7	1
TRUE	Low	Master Protein	P49789	Bis(5'-adenosyl)-triphosphatase OS=Homo sapiens OX=9606 GN=FHIT PE=1 SV=3	0.865	0.014	27	3	3	3	147	16.8	7.08	3.85	3	0	142382	1
TRUE	Low	Master Protein	Q8NE79	Blood vessel epicardial substance OS=Homo sapiens OX=9606 GN=BVES PE=1 SV=1	0.852	0.022	16	6	7	6	360	41.4	7.9	12.86	6	0	434202	1
TRUE	Low	Master Protein	Q13145	BMP and activin membrane-bound inhibitor homolog OS=Homo sapiens OX=9606 GN=BAMBI PE=1 SV=1	0.768	0	10	2	2	2	260	29.1	7.75	0	2	0	32730.2	1
TRUE	Low	Master Protein	P32247	Bombesin receptor subtype-3 OS=Homo sapiens OX=9606 GN=BRS3 PE=1 SV=1	0.808	0.041	8	4	5	4	399	44.4	8.72	3.78	4	0	99639	1
TRUE	Low	Master Protein	Q6UWU4	Bombesin receptor-activated protein C6orf89 OS=Homo sapiens OX=9606 GN=C6orf89 PE=1 SV=1	0.911	0.001	14	4	5	4	347	39.8	6.83	5.99	4	0	154988	1
TRUE	Low	Master Protein	P12643	Bone morphogenetic protein 2 OS=Homo sapiens OX=9606 GN=BMP2 PE=1 SV=1	0.839	0	9	4	4	4	396	44.7	8.95	1.96	4	0	161484	1
TRUE	Low	Master Protein	P36894	Bone morphogenetic protein receptor type-1A OS=Homo sapiens OX=9606 GN=BMPR1A PE=1 SV=2	0.904	0.002	8	6	8	5	532	60.2	7.58	1.62	6	0	1.5268e+06	1
TRUE	Low	Master Protein	O00238	Bone morphogenetic protein receptor type-1B OS=Homo sapiens OX=9606 GN=BMPR1B PE=1 SV=1	0.912	0	11	7	8	6	502	56.9	7.66	8.2	7	1	226726	1
TRUE	Low	Master Protein	Q13873	Bone morphogenetic protein receptor type-2 OS=Homo sapiens OX=9606 GN=BMPR2 PE=1 SV=2	0.556	0.24	15	16	21	16	1038	115.1	6.2	18.53	16	0	2.9882e+06	1
TRUE	High	Master Protein	P80723	Brain acid soluble protein 1 OS=Homo sapiens OX=9606 GN=BASP1 PE=1 SV=2	0	25.141	53	8	20	8	227	22.7	4.63	51.16	8	0	1.08934e+06	1
TRUE	Low	Master Protein	O95258	Brain mitochondrial carrier protein 1 OS=Homo sapiens OX=9606 GN=SLC25A14 PE=2 SV=1	0.904	0.002	6	2	4	2	325	36.2	9.64	2.03	2	0	771797	1
TRUE	High	Master Protein	Q9UQB8	Brain-specific angiogenesis inhibitor 1-associated protein 2 OS=Homo sapiens OX=9606 GN=BAIAP2 PE=1 SV=1	0.003	4.735	16	9	11	9	552	60.8	8.9	17.79	9	0	394781	1
TRUE	Low	Master Protein	Q9UHR4	Brain-specific angiogenesis inhibitor 1-associated protein 2-like protein 1 OS=Homo sapiens OX=9606 GN=BAIAP2L1 PE=1 SV=2	0.077	1.406	13	9	16	9	511	56.8	8.68	24.97	9	0	623515	1
TRUE	Low	Master Protein	Q6UXY1	Brain-specific angiogenesis inhibitor 1-associated protein 2-like protein 2 OS=Homo sapiens OX=9606 GN=BAIAP2L2 PE=1 SV=1	0.758	0	6	2	3	2	529	59	9.51	2.22	2	0	49386.3	1
TRUE	High	Master Protein	P11274	Breakpoint cluster region protein OS=Homo sapiens OX=9606 GN=BCR PE=1 SV=2	0.007	3.652	10	13	20	11	1271	142.7	7.03	23.69	13	2	1.68974e+06	1
TRUE	Low	Master Protein	P38398	Breast cancer type 1 susceptibility protein OS=Homo sapiens OX=9606 GN=BRCA1 PE=1 SV=2	0.727	0.094	15	27	42	27	1863	207.6	5.41	35.27	27	0	2.25029e+06	1
TRUE	Low	Master Protein	Q9UBW5	Bridging integrator 2 OS=Homo sapiens OX=9606 GN=BIN2 PE=1 SV=3	0.169	0.995	11	7	9	6	565	61.8	5.15	12.79	7	0	651705	1
TRUE	Low	Master Protein	Q9UNQ0	Broad substrate specificity ATP-binding cassette transporter ABCG2 OS=Homo sapiens OX=9606 GN=ABCG2 PE=1 SV=3	0.921	0	7	4	5	4	655	72.3	8.69	0	4	0	253811	1
TRUE	Low	Master Protein	Q2TAL6	Brorin OS=Homo sapiens OX=9606 GN=VWC2 PE=1 SV=1	0.781	0.052	3	1	2	1	325	35.3	5.38	4.74	1	0	35411.7	1
FALSE	Low	Master Protein	Q9BWV1	Brother of CDO OS=Homo sapiens OX=9606 GN=BOC PE=1 SV=1	0.868	0.013	5	7	10	7	1114	121	7.01	9.91	7	0	63218.2	1
FALSE	Low	Master Protein	A6NE02	BTB/POZ domain-containing protein 17 OS=Homo sapiens OX=9606 GN=BTBD17 PE=3 SV=1	0.851	0.022	2	1	1	1	478	52.4	8.78	2.01	1	0	3265.77	1
TRUE	High	Master Protein	Q96CX2	BTB/POZ domain-containing protein KCTD12 OS=Homo sapiens OX=9606 GN=KCTD12 PE=1 SV=1	0	43.682	38	13	21	11	325	35.7	5.64	58.83	13	2	992869	1
TRUE	Low	Master Protein	Q68DU8	BTB/POZ domain-containing protein KCTD16 OS=Homo sapiens OX=9606 GN=KCTD16 PE=1 SV=1	0.148	1.08	20	10	14	9	428	49.1	8.09	15.32	10	0	1.14247e+06	1
TRUE	Low	Master Protein	Q9Y597	BTB/POZ domain-containing protein KCTD3 OS=Homo sapiens OX=9606 GN=KCTD3 PE=1 SV=2	0.499	0.303	13	9	12	9	815	88.9	7.03	12.35	9	0	461222	1
TRUE	Low	Master Protein	Q96MP8	BTB/POZ domain-containing protein KCTD7 OS=Homo sapiens OX=9606 GN=KCTD7 PE=1 SV=1	0.764	0	2	1	1	1	289	33.1	5.91	0	1	0		1
TRUE	High	Master Protein	Q6ZWB6	BTB/POZ domain-containing protein KCTD8 OS=Homo sapiens OX=9606 GN=KCTD8 PE=1 SV=1	0.006	3.934	12	7	9	5	473	52.4	8.37	11.59	7	0	727902	1
TRUE	Low	Master Protein	Q13410	Butyrophilin subfamily 1 member A1 OS=Homo sapiens OX=9606 GN=BTN1A1 PE=1 SV=3	0.202	0.901	18	9	12	8	526	58.9	5.54	18.66	9	0	267180	1
TRUE	Low	Master Protein	Q7KYR7	Butyrophilin subfamily 2 member A1 OS=Homo sapiens OX=9606 GN=BTN2A1 PE=1 SV=3	0.568	0.228	10	4	5	3	527	59.6	6.48	4.8	4	1	27774.7	1
TRUE	Low	Master Protein	Q8WVV5	Butyrophilin subfamily 2 member A2 OS=Homo sapiens OX=9606 GN=BTN2A2 PE=1 SV=2	0.774	0	3	2	3	1	523	59	6.01	0	2	0	129699	1
TRUE	Low	Master Protein	O00481	Butyrophilin subfamily 3 member A1 OS=Homo sapiens OX=9606 GN=BTN3A1 PE=1 SV=3	0.531	0.264	13	6	11	5	513	57.6	8.03	10.1	6	1	951571	1
FALSE	Low	Master Protein	P78410	Butyrophilin subfamily 3 member A2 OS=Homo sapiens OX=9606 GN=BTN3A2 PE=1 SV=2	0.917	0	13	4	4	3	334	36.4	5.33	5.59	4	0	11787.3	1
FALSE	High	Master Protein	O00478	Butyrophilin subfamily 3 member A3 OS=Homo sapiens OX=9606 GN=BTN3A3 PE=1 SV=1	0.001	6.38	10	4	4	3	584	65	5.53	9.43	4	0	23497.3	1
TRUE	Low	Master Protein	A8MVZ5	Butyrophilin-like protein 10 OS=Homo sapiens OX=9606 GN=BTNL10 PE=5 SV=2	0.768	0	16	4	4	4	291	32.6	8.34	0	4	0	39274.4	1
TRUE	Low	Master Protein	Q9UIR0	Butyrophilin-like protein 2 OS=Homo sapiens OX=9606 GN=BTNL2 PE=2 SV=1	0.874	0.01	7	3	5	3	455	50.4	5.07	5.81	3	0	314460	1
FALSE	Low	Master Protein	Q6UXE8	Butyrophilin-like protein 3 OS=Homo sapiens OX=9606 GN=BTNL3 PE=1 SV=2	0.904	0.002	7	4	4	4	466	52.2	6.24	4.35	4	0	94643.8	1
TRUE	Low	Master Protein	Q6UX41	Butyrophilin-like protein 8 OS=Homo sapiens OX=9606 GN=BTNL8 PE=1 SV=1	0.875	0.009	12	4	5	4	500	56.7	8.12	2.01	4	0	32072.9	1
TRUE	Low	Master Protein	Q6UXG8	Butyrophilin-like protein 9 OS=Homo sapiens OX=9606 GN=BTNL9 PE=1 SV=1	0.524	0.274	9	5	7	5	535	59.7	6.44	6.14	5	0	793658	1
FALSE	Low	Master Protein	P32246	C-C chemokine receptor type 1 OS=Homo sapiens OX=9606 GN=CCR1 PE=1 SV=1	0.846	0	2	1	1	1	355	41.1	8.16	0	1	0	255204	1
TRUE	Low	Master Protein	P46092	C-C chemokine receptor type 10 OS=Homo sapiens OX=9606 GN=CCR10 PE=1 SV=3	0.911	0.001	11	3	3	3	362	38.4	9.76	2	3	0	224628	1
FALSE	Low	Master Protein	P41597	C-C chemokine receptor type 2 OS=Homo sapiens OX=9606 GN=CCR2 PE=1 SV=1	0.753	0	7	2	2	2	374	41.9	9.03	0	2	0	5597.77	1
TRUE	Low	Master Protein	P51684	C-C chemokine receptor type 6 OS=Homo sapiens OX=9606 GN=CCR6 PE=1 SV=2	0.907	0.001	7	2	2	2	374	42.5	9.01	1.98	2	0	80115	1
TRUE	Low	Master Protein	P32248	C-C chemokine receptor type 7 OS=Homo sapiens OX=9606 GN=CCR7 PE=1 SV=2	0.782	0.052	8	3	3	3	378	42.8	8.48	0	3	0	14805.8	1
FALSE	Low	Master Protein	P51685	C-C chemokine receptor type 8 OS=Homo sapiens OX=9606 GN=CCR8 PE=1 SV=1	0.92	0	4	2	2	2	355	40.8	8.32	1.66	2	0	50273.8	1
FALSE	Low	Master Protein	P51686	C-C chemokine receptor type 9 OS=Homo sapiens OX=9606 GN=CCR9 PE=1 SV=2	0.903	0.003	2	1	1	1	369	42	8.19	0	1	0	5055.15	1
TRUE	Low	Master Protein	O00421	C-C chemokine receptor-like 2 OS=Homo sapiens OX=9606 GN=CCRL2 PE=1 SV=2	0.77	0	3	1	1	1	344	39.5	7.77	0	1	0	1635.51	1
TRUE	Low	Master Protein	Q9UQF2	C-Jun-amino-terminal kinase-interacting protein 1 OS=Homo sapiens OX=9606 GN=MAPK8IP1 PE=1 SV=1	0.56	0.236	12	6	7	6	711	77.5	4.98	2.26	6	0	298321	1
TRUE	Low	Master Protein	Q8NC01	C-type lectin domain family 1 member A OS=Homo sapiens OX=9606 GN=CLEC1A PE=1 SV=2	0.809	0	3	1	3	1	280	31.9	6.34	3.49	1	0	34475.7	1
TRUE	Low	Master Protein	Q9P126	C-type lectin domain family 1 member B OS=Homo sapiens OX=9606 GN=CLEC1B PE=1 SV=2	0.897	0	10	2	5	2	229	26.6	8.5	8.53	2	0	62846.6	1
TRUE	Low	Master Protein	Q8IUN9	C-type lectin domain family 10 member A OS=Homo sapiens OX=9606 GN=CLEC10A PE=1 SV=1	0.878	0.008	5	2	2	2	316	35.4	6.05	1.65	2	0	73902.4	1
TRUE	Low	Master Protein	Q5QGZ9	C-type lectin domain family 12 member A OS=Homo sapiens OX=9606 GN=CLEC12A PE=1 SV=3	0.332	0.577	18	6	11	6	265	30.7	8.6	19.37	6	0	6.59758e+06	1
FALSE	Low	Master Protein	Q2HXU8	C-type lectin domain family 12 member B OS=Homo sapiens OX=9606 GN=CLEC12B PE=1 SV=1	0.912	0.001	3	1	3	1	276	31.6	5.69	5.84	1	0	113377	1
TRUE	Low	Master Protein	Q86T13	C-type lectin domain family 14 member A OS=Homo sapiens OX=9606 GN=CLEC14A PE=1 SV=1	0.753	0.072	8	4	5	4	490	51.6	6.35	5.92	4	0	255147	1
TRUE	Low	Master Protein	Q6UVW9	C-type lectin domain family 2 member A OS=Homo sapiens OX=9606 GN=CLEC2A PE=1 SV=2	0.75	0.077	16	2	4	2	174	20	8.46	7.44	2	0	877343	1
TRUE	Low	Master Protein	Q92478	C-type lectin domain family 2 member B OS=Homo sapiens OX=9606 GN=CLEC2B PE=1 SV=2	0.917	0	13	1	1	1	149	17.3	8.75	0	1	0	50200.9	1
TRUE	Low	Master Protein	Q9UHP7	C-type lectin domain family 2 member D OS=Homo sapiens OX=9606 GN=CLEC2D PE=1 SV=1	0.849	0	6	1	1	1	191	21.8	6.84	0	1	0	761.507	1
TRUE	Low	Master Protein	Q9UMR7	C-type lectin domain family 4 member A OS=Homo sapiens OX=9606 GN=CLEC4A PE=1 SV=1	0.813	0	17	4	4	4	237	27.5	6.77	1.99	4	0	121744	1
FALSE	Low	Master Protein	Q8WTT0	C-type lectin domain family 4 member C OS=Homo sapiens OX=9606 GN=CLEC4C PE=1 SV=1	0.289	0.667	5	1	1	1	213	25	7.03	2.34	1	0	3795.63	1
FALSE	Low	Master Protein	Q9ULY5	C-type lectin domain family 4 member E OS=Homo sapiens OX=9606 GN=CLEC4E PE=1 SV=1	0.766	0	6	1	1	1	219	25.1	5.2	0	1	0	22602.4	1
FALSE	Low	Master Protein	Q6UXB4	C-type lectin domain family 4 member G OS=Homo sapiens OX=9606 GN=CLEC4G PE=1 SV=1	0.903	0.002	3	1	1	1	293	32.5	6.61	1.64	1	0	3674.14	1
TRUE	Low	Master Protein	Q9UJ71	C-type lectin domain family 4 member K OS=Homo sapiens OX=9606 GN=CD207 PE=1 SV=2	0.522	0.277	21	9	13	9	328	36.7	8.25	22.81	9	0	115242	1
TRUE	Low	Master Protein	Q9NY25	C-type lectin domain family 5 member A OS=Homo sapiens OX=9606 GN=CLEC5A PE=1 SV=1	0.854	0.017	21	2	2	2	188	21.5	8.81	2.45	2	0	11865.8	1
FALSE	Low	Master Protein	Q6EIG7	C-type lectin domain family 6 member A OS=Homo sapiens OX=9606 GN=CLEC6A PE=1 SV=1	0.787	0	5	1	1	1	209	24	6.27	1.76	1	0	30092.6	1
FALSE	Low	Master Protein	Q9BXN2	C-type lectin domain family 7 member A OS=Homo sapiens OX=9606 GN=CLEC7A PE=1 SV=1	0.551	0.243	9	2	4	2	247	27.6	5.36	9.2	2	0	190771	1
FALSE	Low	Master Protein	Q8IZS7	C-type lectin-like domain family 1 OS=Homo sapiens OX=9606 GN=CLECL1 PE=2 SV=1	0.919	0	6	1	1	1	167	19.1	9.35	2.62	1	0	2793.7	1
TRUE	Low	Master Protein	P25024	C-X-C chemokine receptor type 1 OS=Homo sapiens OX=9606 GN=CXCR1 PE=1 SV=2	0.858	0.016	14	3	3	3	350	39.8	8.69	4.97	3	0	66009.1	1
FALSE	Low	Master Protein	P49682	C-X-C chemokine receptor type 3 OS=Homo sapiens OX=9606 GN=CXCR3 PE=1 SV=2	0.895	0.004	2	1	1	1	368	40.6	7.74	0	1	0	12729.7	1
FALSE	Low	Master Protein	P61073	C-X-C chemokine receptor type 4 OS=Homo sapiens OX=9606 GN=CXCR4 PE=1 SV=1	0.833	0	8	2	3	2	352	39.7	8.21	0	2	0	131808	1
FALSE	Low	Master Protein	P32302	C-X-C chemokine receptor type 5 OS=Homo sapiens OX=9606 GN=CXCR5 PE=1 SV=1	0.902	0.003	6	2	2	2	372	41.9	8.16	0	2	0	7849.95	1
TRUE	Low	Master Protein	O00574	C-X-C chemokine receptor type 6 OS=Homo sapiens OX=9606 GN=CXCR6 PE=2 SV=1	0.821	0	7	3	4	3	342	39.3	8.06	5.78	3	0	347575	1
FALSE	Low	Master Protein	P02778	C-X-C motif chemokine 10 OS=Homo sapiens OX=9606 GN=CXCL10 PE=1 SV=2	0.794	0	12	1	1	1	98	10.9	9.86	1.95	1	0	17984.9	1
TRUE	Low	Master Protein	Q9H2A7	C-X-C motif chemokine 16 OS=Homo sapiens OX=9606 GN=CXCL16 PE=2 SV=4	0.803	0	6	1	1	1	254	27.6	8.78	0	1	0	14035.5	1
TRUE	Low	Master Protein	Q86YS7	C2 domain-containing protein 5 OS=Homo sapiens OX=9606 GN=C2CD5 PE=1 SV=1	0.494	0.319	9	7	7	7	1000	110.4	5.69	7.96	7	0	262104	1
TRUE	Low	Master Protein	Q8IZJ3	C3 and PZP-like alpha-2-macroglobulin domain-containing protein 8 OS=Homo sapiens OX=9606 GN=CPAMD8 PE=1 SV=2	0.496	0.305	6	8	9	8	1885	206.6	6.42	6.92	8	0	279868	1
FALSE	Low	Master Protein	Q16581	C3a anaphylatoxin chemotactic receptor OS=Homo sapiens OX=9606 GN=C3AR1 PE=1 SV=2	0.893	0	4	2	2	2	482	53.8	6.67	0	2	0	70309.6	1
FALSE	High	Master Protein	P04003	C4b-binding protein alpha chain OS=Homo sapiens OX=9606 GN=C4BPA PE=1 SV=2	0	28.441	17	9	10	9	597	67	7.3	34.6	9	0	519863	1
FALSE	Low	Master Protein	P20851	C4b-binding protein beta chain OS=Homo sapiens OX=9606 GN=C4BPB PE=1 SV=1	0.681	0.122	4	1	1	1	252	28.3	5.14	1.92	1	0	11850.7	1
TRUE	Low	Master Protein	P21730	C5a anaphylatoxin chemotactic receptor 1 OS=Homo sapiens OX=9606 GN=C5AR1 PE=1 SV=2	0.851	0.023	7	2	2	2	350	39.3	9.01	2.88	2	0	74378	1
TRUE	Low	Master Protein	Q9P296	C5a anaphylatoxin chemotactic receptor 2 OS=Homo sapiens OX=9606 GN=C5AR2 PE=1 SV=1	0.855	0.019	11	3	5	3	337	36.1	7.87	3.85	3	0	213422	1
FALSE	High	Master Protein	Q9Y256	CAAX prenyl protease 2 OS=Homo sapiens OX=9606 GN=RCE1 PE=1 SV=1	0.001	5.77	4	1	1	1	329	35.8	7.97	4.03	1	0	3733.04	1
TRUE	Low	Master Protein	Q9NYQ6	Cadherin EGF LAG seven-pass G-type receptor 1 OS=Homo sapiens OX=9606 GN=CELSR1 PE=1 SV=1	0.47	0.355	11	26	30	25	3014	329.3	5.92	30.05	26	0	2.33493e+06	1
TRUE	Low	Master Protein	Q9HCU4	Cadherin EGF LAG seven-pass G-type receptor 2 OS=Homo sapiens OX=9606 GN=CELSR2 PE=1 SV=1	0.514	0.29	8	17	18	17	2923	317.3	5.31	19.81	17	0	2.34024e+06	1
TRUE	Low	Master Protein	Q9NYQ7	Cadherin EGF LAG seven-pass G-type receptor 3 OS=Homo sapiens OX=9606 GN=CELSR3 PE=1 SV=2	0.155	1.046	13	31	41	30	3312	358	6.68	54.31	31	1	2.76048e+06	1
TRUE	High	Master Protein	P12830	Cadherin-1 OS=Homo sapiens OX=9606 GN=CDH1 PE=1 SV=3	0	29.556	19	16	23	15	882	97.4	4.73	52.93	16	1	2.15937e+06	1
TRUE	Low	Master Protein	Q9Y6N8	Cadherin-10 OS=Homo sapiens OX=9606 GN=CDH10 PE=1 SV=2	0.629	0.178	18	14	16	13	788	88.4	4.98	7.93	14	1	1.21327e+06	1
FALSE	High	Master Protein	P55287	Cadherin-11 OS=Homo sapiens OX=9606 GN=CDH11 PE=1 SV=2	0.002	5.204	8	6	10	6	796	87.9	4.91	14.69	6	0	8.31207e+06	1
TRUE	Low	Master Protein	P55289	Cadherin-12 OS=Homo sapiens OX=9606 GN=CDH12 PE=2 SV=2	0.474	0.348	10	6	7	6	794	88.3	4.81	5.51	6	0	147687	1
TRUE	High	Master Protein	P55290	Cadherin-13 OS=Homo sapiens OX=9606 GN=CDH13 PE=1 SV=1	0	13.711	17	11	15	11	713	78.2	4.98	29.19	11	0	351597	1
FALSE	Low	Master Protein	P55291	Cadherin-15 OS=Homo sapiens OX=9606 GN=CDH15 PE=1 SV=1	0.909	0	2	1	1	1	814	88.9	4.98	0	1	0	496.58	1
TRUE	Low	Master Protein	O75309	Cadherin-16 OS=Homo sapiens OX=9606 GN=CDH16 PE=2 SV=1	0.895	0	3	2	3	2	829	89.9	4.96	2.02	2	0	32975.4	1
TRUE	High	Master Protein	Q12864	Cadherin-17 OS=Homo sapiens OX=9606 GN=CDH17 PE=1 SV=3	0	61.689	31	20	33	20	832	92.2	5.14	85.65	20	0	1.76709e+06	1
TRUE	Low	Master Protein	Q13634	Cadherin-18 OS=Homo sapiens OX=9606 GN=CDH18 PE=2 SV=1	0.894	0.005	9	7	8	7	790	88	5.14	8.77	7	0	203281	1
TRUE	Low	Master Protein	Q9H159	Cadherin-19 OS=Homo sapiens OX=9606 GN=CDH19 PE=2 SV=1	0.901	0.003	11	6	7	6	772	86.9	4.73	8.31	6	0	692149	1
TRUE	Low	Master Protein	P19022	Cadherin-2 OS=Homo sapiens OX=9606 GN=CDH2 PE=1 SV=4	0.769	0.06	4	3	3	3	906	99.7	4.81	2.35	3	0	268159	1
TRUE	Low	Master Protein	Q9HBT6	Cadherin-20 OS=Homo sapiens OX=9606 GN=CDH20 PE=2 SV=2	0.918	0	5	3	3	3	801	88.9	4.7	0	3	0	18606.2	1
TRUE	Low	Master Protein	Q9UJ99	Cadherin-22 OS=Homo sapiens OX=9606 GN=CDH22 PE=2 SV=2	0.852	0.022	6	4	5	4	828	89	4.81	2.39	4	0	51679.9	1
TRUE	Low	Master Protein	Q9H251	Cadherin-23 OS=Homo sapiens OX=9606 GN=CDH23 PE=1 SV=2	0.07	1.473	11	28	43	28	3354	369.3	4.67	48.79	28	0	1.21357e+06	1
TRUE	Low	Master Protein	Q86UP0	Cadherin-24 OS=Homo sapiens OX=9606 GN=CDH24 PE=1 SV=1	0.445	0.396	6	4	5	4	819	87.7	4.79	4.47	4	0	22371.8	1
TRUE	Low	Master Protein	P22223	Cadherin-3 OS=Homo sapiens OX=9606 GN=CDH3 PE=1 SV=2	0.127	1.184	5	6	7	5	829	91.4	4.75	6	6	0	2.34459e+06	1
TRUE	Low	Master Protein	P55283	Cadherin-4 OS=Homo sapiens OX=9606 GN=CDH4 PE=2 SV=2	0.899	0.004	3	3	4	3	916	100.2	4.82	2.2	3	0	2.34454e+06	1
TRUE	High	Master Protein	P33151	Cadherin-5 OS=Homo sapiens OX=9606 GN=CDH5 PE=1 SV=5	0.001	7.085	14	12	14	12	784	87.5	5.43	13.07	12	0	751196	1
FALSE	Low	Master Protein	P55285	Cadherin-6 OS=Homo sapiens OX=9606 GN=CDH6 PE=1 SV=1	0.832	0	6	4	5	3	790	88.3	4.93	6.14	4	0	120968	1
TRUE	Low	Master Protein	Q9ULB5	Cadherin-7 OS=Homo sapiens OX=9606 GN=CDH7 PE=2 SV=2	0.09	1.328	16	10	12	10	785	87	4.81	12.5	10	0	254358	1
FALSE	Low	Master Protein	P55286	Cadherin-8 OS=Homo sapiens OX=9606 GN=CDH8 PE=2 SV=2	0.657	0.15	6	4	7	4	799	88.2	4.7	3.47	4	0	2.5906e+06	1
TRUE	Low	Master Protein	Q9ULB4	Cadherin-9 OS=Homo sapiens OX=9606 GN=CDH9 PE=2 SV=2	0.823	0.035	10	5	5	5	789	88.6	4.91	1.69	5	0	102810	1
TRUE	Low	Master Protein	Q8IXH8	Cadherin-like protein 26 OS=Homo sapiens OX=9606 GN=CDH26 PE=1 SV=4	0.496	0.316	6	4	7	4	832	92.4	4.91	12.28	4	0	743042	1
TRUE	Low	Master Protein	Q96JP9	Cadherin-related family member 1 OS=Homo sapiens OX=9606 GN=CDHR1 PE=1 SV=2	0.495	0.318	14	11	14	11	859	93.5	5.54	20.53	11	0	499609	1
TRUE	Low	Master Protein	Q9BYE9	Cadherin-related family member 2 OS=Homo sapiens OX=9606 GN=CDHR2 PE=1 SV=2	0.699	0.109	5	7	17	7	1310	141.5	4.5	12.29	7	0	2.71306e+06	1
TRUE	Low	Master Protein	Q6ZTQ4	Cadherin-related family member 3 OS=Homo sapiens OX=9606 GN=CDHR3 PE=1 SV=1	0.322	0.594	9	7	10	7	885	97.9	5.41	15.8	7	0	247444	1
TRUE	Low	Master Protein	A6H8M9	Cadherin-related family member 4 OS=Homo sapiens OX=9606 GN=CDHR4 PE=2 SV=1	0.895	0.004	4	2	2	2	788	85.8	5.44	2.17	2	0	64281.5	1
TRUE	Low	Master Protein	Q9HBB8	Cadherin-related family member 5 OS=Homo sapiens OX=9606 GN=CDHR5 PE=1 SV=3	0.763	0.063	7	5	6	5	845	88.2	4.93	8.56	5	0	200363	1
TRUE	High	Master Protein	Q99653	Calcineurin B homologous protein 1 OS=Homo sapiens OX=9606 GN=CHP1 PE=1 SV=3	0	7.502	49	8	11	8	195	22.4	5.1	15.17	8	0	118836	1
TRUE	Low	Master Protein	O43745	Calcineurin B homologous protein 2 OS=Homo sapiens OX=9606 GN=CHP2 PE=1 SV=3	0.922	0	15	4	4	4	196	22.4	6.32	2.12	4	0	73429.5	1
FALSE	Low	Master Protein	Q96BS2	Calcineurin B homologous protein 3 OS=Homo sapiens OX=9606 GN=TESC PE=1 SV=3	0.762	0	15	3	3	3	214	24.7	4.93	3.88	3	0	337758	1
TRUE	Low	Master Protein	Q16602	Calcitonin gene-related peptide type 1 receptor OS=Homo sapiens OX=9606 GN=CALCRL PE=1 SV=2	0.907	0.001	7	3	5	3	461	52.9	6.74	2.21	3	0	82528.1	1
FALSE	Low	Master Protein	P30988	Calcitonin receptor OS=Homo sapiens OX=9606 GN=CALCR PE=1 SV=3	0.653	0.153	3	2	2	2	474	55.3	8.29	2.12	2	0	24870.9	1
TRUE	High	Master Protein	Q99828	Calcium and integrin-binding protein 1 OS=Homo sapiens OX=9606 GN=CIB1 PE=1 SV=4	0	15.143	35	6	10	6	191	21.7	4.78	22.14	6	0	417858	1
TRUE	Low	Master Protein	Q8IU99	Calcium homeostasis modulator protein 1 OS=Homo sapiens OX=9606 GN=CALHM1 PE=1 SV=2	0.769	0.059	6	3	7	3	346	38.2	8.18	5.74	3	0	6.3739e+06	1
TRUE	Low	Master Protein	Q9HA72	Calcium homeostasis modulator protein 2 OS=Homo sapiens OX=9606 GN=CALHM2 PE=1 SV=1	0.636	0.168	13	3	5	3	323	36.2	7.69	7.51	3	0	12524.7	1
TRUE	Low	Master Protein	Q86XJ0	Calcium homeostasis modulator protein 3 OS=Homo sapiens OX=9606 GN=CALHM3 PE=1 SV=2	0.919	0	8	3	3	3	344	38.5	8.62	4.22	3	0	80532	1
TRUE	Low	Master Protein	Q5JW98	Calcium homeostasis modulator protein 4 OS=Homo sapiens OX=9606 GN=CALHM4 PE=1 SV=1	0.869	0	7	2	3	2	314	35	6.87	1.9	2	0	26228	1
TRUE	High	Master Protein	Q8N5C1	Calcium homeostasis modulator protein 5 OS=Homo sapiens OX=9606 GN=CALHM5 PE=2 SV=1	0.008	3.445	7	2	7	2	309	35.1	8.13	15.3	2	0	214119	1
FALSE	Low	Master Protein	Q5R3K3	Calcium homeostasis modulator protein 6 OS=Homo sapiens OX=9606 GN=CALHM6 PE=1 SV=1	0.813	0	3	1	1	1	315	34.4	8.56	0	1	0	704.625	1
TRUE	Low	Master Protein	Q9P1W3	Calcium permeable stress-gated cation channel 1 OS=Homo sapiens OX=9606 GN=TMEM63C PE=2 SV=1	0.791	0.048	5	4	5	4	806	93.3	7.03	4.44	4	0	132450	1
TRUE	Low	Master Protein	Q96D31	Calcium release-activated calcium channel protein 1 OS=Homo sapiens OX=9606 GN=ORAI1 PE=1 SV=2	0.864	0.014	7	3	5	3	301	32.6	8.32	2.04	3	0	41828.1	1
TRUE	Low	Master Protein	A8K7I4	Calcium-activated chloride channel regulator 1 OS=Homo sapiens OX=9606 GN=CLCA1 PE=1 SV=3	0.668	0.144	17	13	15	13	914	100.2	6.37	19.03	13	0	430491	1
TRUE	Low	Master Protein	Q9UQC9	Calcium-activated chloride channel regulator 2 OS=Homo sapiens OX=9606 GN=CLCA2 PE=1 SV=2	0.773	0	9	6	7	6	943	103.9	7.02	5.04	6	0	850881	1
TRUE	Low	Master Protein	Q14CN2	Calcium-activated chloride channel regulator 4 OS=Homo sapiens OX=9606 GN=CLCA4 PE=1 SV=2	0.477	0.34	10	9	9	9	919	101.2	5.47	4.22	9	0	80207.3	1
TRUE	Low	Master Protein	Q9Y6N3	Calcium-activated chloride channel regulator family member 3 OS=Homo sapiens OX=9606 GN=CLCA3P PE=1 SV=1	0.261	0.728	13	3	6	2	262	30	8.21	1.73	3	0	5.81545e+06	1
TRUE	Low	Master Protein	Q12791	Calcium-activated potassium channel subunit alpha-1 OS=Homo sapiens OX=9606 GN=KCNMA1 PE=1 SV=2	0.296	0.653	13	15	29	15	1236	137.5	7.06	37.74	15	0	1.29858e+06	1
FALSE	Low	Master Protein	Q16558	Calcium-activated potassium channel subunit beta-1 OS=Homo sapiens OX=9606 GN=KCNMB1 PE=1 SV=5	0.907	0	4	1	1	1	191	21.8	8.92	2.07	1	0	5057.86	1
TRUE	Low	Master Protein	Q9Y691	Calcium-activated potassium channel subunit beta-2 OS=Homo sapiens OX=9606 GN=KCNMB2 PE=1 SV=1	0.76	0	6	2	2	2	235	27.1	8.38	0	2	0	331807	1
FALSE	Low	Master Protein	Q9NPA1	Calcium-activated potassium channel subunit beta-3 OS=Homo sapiens OX=9606 GN=KCNMB3 PE=1 SV=2	0.669	0.142	5	1	1	1	279	31.6	7.28	0	1	0	7285.78	1
FALSE	Low	Master Protein	Q86W47	Calcium-activated potassium channel subunit beta-4 OS=Homo sapiens OX=9606 GN=KCNMB4 PE=1 SV=2	0.854	0.021	5	1	1	1	210	23.9	6.76	2.14	1	0	2764.45	1
TRUE	High	Master Protein	Q9UJS0	Calcium-binding mitochondrial carrier protein Aralar2 OS=Homo sapiens OX=9606 GN=SLC25A13 PE=1 SV=2	0	51.885	31	16	26	16	675	74.1	8.62	69.36	16	0	1.16918e+06	1
TRUE	Low	Master Protein	Q9NZU7	Calcium-binding protein 1 OS=Homo sapiens OX=9606 GN=CABP1 PE=1 SV=5	0.122	1.202	33	10	14	10	370	39.8	8.37	10.34	10	0	461219	1
FALSE	Low	Master Protein	Q9NPB3	Calcium-binding protein 2 OS=Homo sapiens OX=9606 GN=CABP2 PE=1 SV=4	0.816	0.038	3	1	1	1	220	24.5	4.7	2.02	1	0	21684.5	1
TRUE	Low	Master Protein	Q9BXU9	Calcium-binding protein 8 OS=Homo sapiens OX=9606 GN=CALN1 PE=1 SV=1	0.074	1.445	16	4	6	4	219	24.8	4.84	6.57	4	0	254534	1
TRUE	Low	Master Protein	Q86UW7	Calcium-dependent secretion activator 2 OS=Homo sapiens OX=9606 GN=CADPS2 PE=1 SV=2	0.436	0.411	14	15	22	15	1296	147.6	6.19	24.61	15	0	1.02813e+06	1
FALSE	Low	Master Protein	P98194	Calcium-transporting ATPase type 2C member 1 OS=Homo sapiens OX=9606 GN=ATP2C1 PE=1 SV=3	0.22	0.836	10	10	17	9	919	100.5	6.74	17.36	10	0	266155	1
TRUE	Low	Master Protein	O75185	Calcium-transporting ATPase type 2C member 2 OS=Homo sapiens OX=9606 GN=ATP2C2 PE=1 SV=3	0.464	0.363	4	6	9	5	946	103.1	5.66	10.21	6	0	464986	1
TRUE	Low	Master Protein	Q96NX5	Calcium/calmodulin-dependent protein kinase type 1G OS=Homo sapiens OX=9606 GN=CAMK1G PE=1 SV=3	0.786	0.049	8	4	4	4	476	53.1	7.72	4.08	4	0	246053	1
TRUE	High	Master Protein	Q13557	Calcium/calmodulin-dependent protein kinase type II subunit delta OS=Homo sapiens OX=9606 GN=CAMK2D PE=1 SV=3	0	24.131	30	19	27	19	499	56.3	7.25	45.97	19	0	1.0085e+06	1
TRUE	High	Master Protein	Q05682	Caldesmon OS=Homo sapiens OX=9606 GN=CALD1 PE=1 SV=3	0	205.106	49	52	149	52	793	93.2	5.66	409.82	52	0	1.97122e+07	1
TRUE	High	Master Protein	P0DP25	Calmodulin-3 OS=Homo sapiens OX=9606 GN=CALM3 PE=1 SV=1	0	17.803	43	5	13	5	149	16.8	4.22	35.4	5	0	843432	1
TRUE	High	Master Protein	P27824	Calnexin OS=Homo sapiens OX=9606 GN=CANX PE=1 SV=2	0	75.604	27	16	51	16	592	67.5	4.6	142.86	16	0	2.76513e+06	1
TRUE	High	Master Protein	P04632	Calpain small subunit 1 OS=Homo sapiens OX=9606 GN=CAPNS1 PE=1 SV=1	0	38.926	36	9	29	6	268	28.3	5.2	80.02	9	3	2.52813e+06	1
TRUE	High	Master Protein	Q96L46	Calpain small subunit 2 OS=Homo sapiens OX=9606 GN=CAPNS2 PE=1 SV=2	0.007	3.554	40	8	16	5	248	27.6	5.73	28.28	8	0	121717	1
TRUE	High	Master Protein	P07384	Calpain-1 catalytic subunit OS=Homo sapiens OX=9606 GN=CAPN1 PE=1 SV=1	0	50.754	31	23	38	23	714	81.8	5.67	108.1	23	0	6.58982e+06	1
TRUE	Low	Master Protein	Q9HC96	Calpain-10 OS=Homo sapiens OX=9606 GN=CAPN10 PE=1 SV=2	0.832	0.032	8	7	7	7	672	74.9	7.74	5.35	7	0	740423	1
FALSE	High	Master Protein	P17655	Calpain-2 catalytic subunit OS=Homo sapiens OX=9606 GN=CAPN2 PE=1 SV=6	0	41.014	14	10	17	10	700	79.9	4.98	56.02	10	0	733893	1
TRUE	Low	Master Protein	P20807	Calpain-3 OS=Homo sapiens OX=9606 GN=CAPN3 PE=1 SV=2	0.166	1.01	12	10	11	10	821	94.2	6.18	10.06	10	0	1.20649e+06	1
FALSE	High	Master Protein	P27797	Calreticulin OS=Homo sapiens OX=9606 GN=CALR PE=1 SV=1	0	94.384	44	23	78	23	417	48.1	4.44	223.37	23	0	6.13199e+06	1
TRUE	Low	Master Protein	P22676	Calretinin OS=Homo sapiens OX=9606 GN=CALB2 PE=2 SV=2	0.433	0.419	24	6	8	6	271	31.5	5.15	15.04	6	0	247500	1
TRUE	Low	Master Protein	Q9Y2W7	Calsenilin OS=Homo sapiens OX=9606 GN=KCNIP3 PE=1 SV=1	0.892	0.005	16	3	4	3	256	29.2	5.4	3.7	3	0	745981	1
FALSE	Low	Master Protein	P31415	Calsequestrin-1 OS=Homo sapiens OX=9606 GN=CASQ1 PE=1 SV=3	0.641	0.164	4	2	4	2	396	45.1	4.16	5.6	2	0	172176	1
TRUE	Low	Master Protein	O94985	Calsyntenin-1 OS=Homo sapiens OX=9606 GN=CLSTN1 PE=1 SV=1	0.895	0	6	6	7	6	981	109.7	4.91	5.94	6	0	678930	1
TRUE	Low	Master Protein	Q9H4D0	Calsyntenin-2 OS=Homo sapiens OX=9606 GN=CLSTN2 PE=1 SV=2	0.873	0.01	2	2	3	2	955	106.9	5.39	3.55	2	0	214334	1
TRUE	Low	Master Protein	Q9BQT9	Calsyntenin-3 OS=Homo sapiens OX=9606 GN=CLSTN3 PE=1 SV=1	0.856	0.016	8	6	6	6	956	106	5.44	7.93	6	0	441263	1
TRUE	Low	Master Protein	Q8NCB2	CaM kinase-like vesicle-associated protein OS=Homo sapiens OX=9606 GN=CAMKV PE=2 SV=2	0.831	0.03	15	8	10	8	501	54.3	5.55	8.79	8	0	244775	1
FALSE	High	Master Protein	P17612	cAMP-dependent protein kinase catalytic subunit alpha OS=Homo sapiens OX=9606 GN=PRKACA PE=1 SV=2	0	13.626	21	8	23	4	351	40.6	8.79	29.11	8	0	1.15528e+06	1
TRUE	High	Master Protein	P22694	cAMP-dependent protein kinase catalytic subunit beta OS=Homo sapiens OX=9606 GN=PRKACB PE=1 SV=2	0	13.56	23	9	14	5	351	40.6	8.78	25.88	9	4	1.09632e+06	1
TRUE	High	Master Protein	P10644	cAMP-dependent protein kinase type I-alpha regulatory subunit OS=Homo sapiens OX=9606 GN=PRKAR1A PE=1 SV=1	0	19.158	33	12	19	10	381	43	5.35	36.86	12	2	718671	1
TRUE	High	Master Protein	P31321	cAMP-dependent protein kinase type I-beta regulatory subunit OS=Homo sapiens OX=9606 GN=PRKAR1B PE=1 SV=4	0.002	5.306	21	7	11	5	381	43	5.71	13.78	7	0	395113	1
TRUE	High	Master Protein	P13861	cAMP-dependent protein kinase type II-alpha regulatory subunit OS=Homo sapiens OX=9606 GN=PRKAR2A PE=1 SV=2	0	41.901	49	19	36	14	404	45.5	5.07	76.83	19	5	1.32223e+06	1
TRUE	High	Master Protein	P31323	cAMP-dependent protein kinase type II-beta regulatory subunit OS=Homo sapiens OX=9606 GN=PRKAR2B PE=1 SV=3	0	16.967	28	9	13	4	418	46.3	4.92	22.62	9	0	234896	1
TRUE	Low	Master Protein	P27815	cAMP-specific 3',5'-cyclic phosphodiesterase 4A OS=Homo sapiens OX=9606 GN=PDE4A PE=1 SV=3	0.631	0.174	17	15	18	9	886	98.1	5.21	15.72	15	2	372706	1
TRUE	Low	Master Protein	Q07343	cAMP-specific 3',5'-cyclic phosphodiesterase 4B OS=Homo sapiens OX=9606 GN=PDE4B PE=1 SV=1	0.293	0.657	23	15	23	8	736	83.3	5.25	30.01	15	0	4.7382e+06	1
TRUE	Low	Master Protein	Q08499	cAMP-specific 3',5'-cyclic phosphodiesterase 4D OS=Homo sapiens OX=9606 GN=PDE4D PE=1 SV=2	0.645	0.159	27	23	30	18	809	91.1	5.54	33.7	23	5	4.82435e+06	1
TRUE	Low	Master Protein	Q92887	Canalicular multispecific organic anion transporter 1 OS=Homo sapiens OX=9606 GN=ABCC2 PE=1 SV=3	0.09	1.334	16	25	35	25	1545	174.1	8.32	30.11	25	0	3.53381e+06	1
TRUE	Low	Master Protein	O15438	Canalicular multispecific organic anion transporter 2 OS=Homo sapiens OX=9606 GN=ABCC3 PE=1 SV=3	0.455	0.373	7	10	15	9	1527	169.2	7.2	23.95	10	0	775683	1
FALSE	Low	Master Protein	P21554	Cannabinoid receptor 1 OS=Homo sapiens OX=9606 GN=CNR1 PE=1 SV=1	0.913	0.001	3	2	2	2	472	52.8	8.16	1.86	2	0	5442.37	1
TRUE	Low	Master Protein	P34972	Cannabinoid receptor 2 OS=Homo sapiens OX=9606 GN=CNR2 PE=1 SV=1	0.813	0.038	7	3	4	3	360	39.7	8.18	3.2	3	0	226119	1
TRUE	Low	Master Protein	Q96DZ5	CAP-Gly domain-containing linker protein 3 OS=Homo sapiens OX=9606 GN=CLIP3 PE=1 SV=3	0.233	0.814	19	8	11	8	547	59.5	7.8	13.59	8	0	2.94e+06	1
TRUE	Low	Master Protein	Q6F5E8	Capping protein, Arp2/3 and myosin-I linker protein 2 OS=Homo sapiens OX=9606 GN=CARMIL2 PE=1 SV=2	0.575	0.222	15	16	20	16	1435	154.6	6.76	10.15	16	0	1.49094e+06	1
TRUE	Low	Master Protein	Q8ND23	Capping protein, Arp2/3 and myosin-I linker protein 3 OS=Homo sapiens OX=9606 GN=CARMIL3 PE=2 SV=2	0.497	0.305	12	14	21	14	1372	150.1	7.44	11.57	14	0	1.79201e+06	1
TRUE	Low	Master Protein	Q6IMN6	Caprin-2 OS=Homo sapiens OX=9606 GN=CAPRIN2 PE=1 SV=1	0.831	0.033	7	7	9	7	1127	125.8	6.71	2.17	7	0	293299	1
TRUE	Low	Master Protein	Q8IV04	Carabin OS=Homo sapiens OX=9606 GN=TBC1D10C PE=1 SV=1	0.697	0.111	16	5	12	5	446	49.7	8.76	20.59	5	0	4.9837e+06	1
FALSE	Low	Master Protein	O43570	Carbonic anhydrase 12 OS=Homo sapiens OX=9606 GN=CA12 PE=1 SV=1	0.506	0.297	10	3	3	3	354	39.4	7.23	2.35	3	0	2726.52	1
FALSE	Low	Master Protein	Q9ULX7	Carbonic anhydrase 14 OS=Homo sapiens OX=9606 GN=CA14 PE=1 SV=1	0.814	0.04	7	2	3	2	337	37.6	6.37	1.79	2	0	28794.6	1
TRUE	High	Master Protein	P00918	Carbonic anhydrase 2 OS=Homo sapiens OX=9606 GN=CA2 PE=1 SV=2	0	33.365	55	12	18	12	260	29.2	7.4	39.24	12	0	1.49466e+06	1
TRUE	Low	Master Protein	P22748	Carbonic anhydrase 4 OS=Homo sapiens OX=9606 GN=CA4 PE=1 SV=2	0.861	0.015	8	3	5	3	312	35	7.83	3.36	3	0	1.12092e+06	1
TRUE	Low	Master Protein	Q16790	Carbonic anhydrase 9 OS=Homo sapiens OX=9606 GN=CA9 PE=1 SV=2	0.758	0.069	3	1	2	1	459	49.7	4.72	0	1	0	217912	1
TRUE	Low	Master Protein	O75493	Carbonic anhydrase-related protein 11 OS=Homo sapiens OX=9606 GN=CA11 PE=1 SV=2	0.656	0.151	10	3	3	3	328	36.2	9.74	5.51	3	0	27306.4	1
TRUE	Low	Master Protein	O75052	Carboxyl-terminal PDZ ligand of neuronal nitric oxide synthase protein OS=Homo sapiens OX=9606 GN=NOS1AP PE=1 SV=3	0.364	0.531	15	6	6	6	506	56.1	6.3	9.75	6	0	686606	1
TRUE	Medium	Master Protein	O75976	Carboxypeptidase D OS=Homo sapiens OX=9606 GN=CPD PE=1 SV=2	0.011	2.93	19	23	33	23	1380	152.8	6.05	36.08	23	0	1.16121e+06	1
TRUE	Low	Master Protein	P16870	Carboxypeptidase E OS=Homo sapiens OX=9606 GN=CPE PE=1 SV=1	0.258	0.739	17	7	8	7	476	53.1	5.14	7.06	7	0	4.86424e+06	1
TRUE	Low	Master Protein	P14384	Carboxypeptidase M OS=Homo sapiens OX=9606 GN=CPM PE=1 SV=2	0.526	0.27	17	7	10	7	443	50.5	7.36	8.1	7	0	526908	1
TRUE	Low	Master Protein	Q8IVL8	Carboxypeptidase O OS=Homo sapiens OX=9606 GN=CPO PE=1 SV=1	0.7	0.108	23	7	7	7	374	42.5	7.06	8.19	7	0	682686	1
TRUE	High	Master Protein	P13688	Carcinoembryonic antigen-related cell adhesion molecule 1 OS=Homo sapiens OX=9606 GN=CEACAM1 PE=1 SV=2	0.001	6.077	17	5	7	4	526	57.5	5.97	8.98	5	0	209191	1
TRUE	Low	Master Protein	Q6UY09	Carcinoembryonic antigen-related cell adhesion molecule 20 OS=Homo sapiens OX=9606 GN=CEACAM20 PE=2 SV=2	0.782	0	4	3	3	3	596	65.8	5.76	0	3	0	21760.3	1
FALSE	Low	Master Protein	P40198	Carcinoembryonic antigen-related cell adhesion molecule 3 OS=Homo sapiens OX=9606 GN=CEACAM3 PE=1 SV=2	0.832	0.032	4	1	1	1	252	27.1	6.62	1.9	1	0	5194.85	1
TRUE	High	Master Protein	P06731	Carcinoembryonic antigen-related cell adhesion molecule 5 OS=Homo sapiens OX=9606 GN=CEACAM5 PE=1 SV=3	0	23.947	20	9	17	8	702	76.7	5.92	41.32	9	1	1.00876e+06	1
TRUE	High	Master Protein	P40199	Carcinoembryonic antigen-related cell adhesion molecule 6 OS=Homo sapiens OX=9606 GN=CEACAM6 PE=1 SV=3	0	10.09	16	4	10	4	344	37.2	5.82	23.91	4	0	224421	1
FALSE	Low	Master Protein	Q14002	Carcinoembryonic antigen-related cell adhesion molecule 7 OS=Homo sapiens OX=9606 GN=CEACAM7 PE=1 SV=1	0.548	0.245	9	2	2	2	265	29.4	5.54	4.25	2	0	84544.7	1
TRUE	High	Master Protein	P31997	Carcinoembryonic antigen-related cell adhesion molecule 8 OS=Homo sapiens OX=9606 GN=CEACAM8 PE=1 SV=2	0.01	3.149	19	6	8	5	349	38.1	7.39	13.27	6	0	13819	1
TRUE	Low	Master Protein	Q8TCG5	Carnitine O-palmitoyltransferase 1, brain isoform OS=Homo sapiens OX=9606 GN=CPT1C PE=1 SV=1	0.199	0.916	9	6	8	6	803	90.9	8.12	8.35	6	0	671376	1
TRUE	Low	Master Protein	P48730	Casein kinase I isoform delta OS=Homo sapiens OX=9606 GN=CSNK1D PE=1 SV=2	0.222	0.829	14	7	8	7	415	47.3	9.74	2.28	7	0	343129	1
FALSE	Low	Master Protein	Q9HCP0	Casein kinase I isoform gamma-1 OS=Homo sapiens OX=9606 GN=CSNK1G1 PE=1 SV=1	0.781	0.052	10	4	4	1	422	48.5	9.01	6.32	4	0	28595.6	1
TRUE	Low	Master Protein	P78368	Casein kinase I isoform gamma-2 OS=Homo sapiens OX=9606 GN=CSNK1G2 PE=1 SV=1	0.75	0.077	19	8	12	5	415	47.4	9.06	22.41	8	3	169611	1
TRUE	Low	Master Protein	Q9Y6M4	Casein kinase I isoform gamma-3 OS=Homo sapiens OX=9606 GN=CSNK1G3 PE=1 SV=2	0.782	0.052	15	6	6	3	447	51.4	9.22	9.88	6	0	50587.9	1
TRUE	High	Master Protein	P68400	Casein kinase II subunit alpha OS=Homo sapiens OX=9606 GN=CSNK2A1 PE=1 SV=1	0	22.512	27	9	14	9	391	45.1	7.74	33.95	9	0	618914	1
TRUE	Medium	Master Protein	P19784	Casein kinase II subunit alpha' OS=Homo sapiens OX=9606 GN=CSNK2A2 PE=1 SV=1	0.014	2.714	22	6	7	6	350	41.2	8.56	9.17	6	0	376520	1
FALSE	High	Master Protein	P67870	Casein kinase II subunit beta OS=Homo sapiens OX=9606 GN=CSNK2B PE=1 SV=1	0.003	4.797	9	2	2	2	215	24.9	5.55	6.94	2	0	128777	1
FALSE	Low	Master Protein	O15519	CASP8 and FADD-like apoptosis regulator OS=Homo sapiens OX=9606 GN=CFLAR PE=1 SV=1	0.749	0.077	10	4	4	4	480	55.3	8	1.77	4	0	220634	1
TRUE	Low	Master Protein	Q9BXL7	Caspase recruitment domain-containing protein 11 OS=Homo sapiens OX=9606 GN=CARD11 PE=1 SV=3	0.343	0.565	26	26	40	25	1154	133.2	6.09	49.3	26	1	1.88797e+06	1
TRUE	Low	Master Protein	Q9BXL6	Caspase recruitment domain-containing protein 14 OS=Homo sapiens OX=9606 GN=CARD14 PE=1 SV=2	0.668	0.141	10	9	9	9	1004	113.2	5.92	11.65	9	0	407238	1
TRUE	Low	Master Protein	Q9H257	Caspase recruitment domain-containing protein 9 OS=Homo sapiens OX=9606 GN=CARD9 PE=1 SV=2	0.85	0.023	17	9	9	8	536	62.2	6.07	10.66	9	0	515899	1
FALSE	High	Master Protein	P29466	Caspase-1 OS=Homo sapiens OX=9606 GN=CASP1 PE=1 SV=1	0	17.019	26	11	16	11	404	45.1	5.91	33.94	11	0	716993	1
TRUE	High	Master Protein	Q92851	Caspase-10 OS=Homo sapiens OX=9606 GN=CASP10 PE=1 SV=3	0.001	7.263	21	11	15	10	521	58.9	7.33	21.18	11	0	587234	1
TRUE	High	Master Protein	P42574	Caspase-3 OS=Homo sapiens OX=9606 GN=CASP3 PE=1 SV=2	0.001	6.078	18	6	8	6	277	31.6	6.54	10.59	6	0	106617	1
TRUE	Low	Master Protein	P49662	Caspase-4 OS=Homo sapiens OX=9606 GN=CASP4 PE=1 SV=1	0.912	0.001	13	5	5	5	377	43.2	6	0	5	0	466368	1
TRUE	Medium	Master Protein	Q14790	Caspase-8 OS=Homo sapiens OX=9606 GN=CASP8 PE=1 SV=1	0.015	2.534	6	3	3	3	479	55.4	5.1	3.39	3	0	23901.5	1
FALSE	High	Master Protein	P04040	Catalase OS=Homo sapiens OX=9606 GN=CAT PE=1 SV=3	0	38.101	20	11	12	11	527	59.7	7.39	36.31	11	0	422481	1
TRUE	High	Master Protein	P21964	Catechol O-methyltransferase OS=Homo sapiens OX=9606 GN=COMT PE=1 SV=2	0	66.528	37	9	24	9	271	30	5.47	85.69	9	0	863810	1
TRUE	High	Master Protein	P35221	Catenin alpha-1 OS=Homo sapiens OX=9606 GN=CTNNA1 PE=1 SV=1	0	135.938	49	44	67	31	906	100	6.29	173.76	44	13	4.87441e+06	1
TRUE	High	Master Protein	P26232	Catenin alpha-2 OS=Homo sapiens OX=9606 GN=CTNNA2 PE=1 SV=5	0	34.002	28	26	40	14	953	105.2	5.71	75.87	26	0	1.8088e+06	1
TRUE	High	Master Protein	P35222	Catenin beta-1 OS=Homo sapiens OX=9606 GN=CTNNB1 PE=1 SV=1	0	94.007	36	28	63	23	781	85.4	5.86	185.07	28	6	2.97911e+06	1
TRUE	High	Master Protein	O60716	Catenin delta-1 OS=Homo sapiens OX=9606 GN=CTNND1 PE=1 SV=1	0	89.81	41	36	69	36	968	108.1	6.23	160.85	36	0	2.11411e+06	1
TRUE	Medium	Master Protein	Q9UQB3	Catenin delta-2 OS=Homo sapiens OX=9606 GN=CTNND2 PE=1 SV=3	0.014	2.668	17	16	25	14	1225	132.6	7.74	26.94	16	0	2.55008e+06	1
FALSE	High	Master Protein	P07858	Cathepsin B OS=Homo sapiens OX=9606 GN=CTSB PE=1 SV=3	0	14.406	27	6	12	6	339	37.8	6.3	34.52	6	0	1.77531e+06	1
TRUE	High	Master Protein	P08311	Cathepsin G OS=Homo sapiens OX=9606 GN=CTSG PE=1 SV=2	0	33.836	47	11	25	11	255	28.8	11.19	56.08	11	0	1.66395e+06	1
TRUE	Low	Master Protein	P43235	Cathepsin K OS=Homo sapiens OX=9606 GN=CTSK PE=1 SV=1	0.844	0	10	3	4	3	329	36.9	8.48	1.78	3	0	428139	1
TRUE	Low	Master Protein	O60911	Cathepsin L2 OS=Homo sapiens OX=9606 GN=CTSV PE=1 SV=2	0.87	0.011	16	4	8	4	334	37.3	8.76	2.08	4	0	200715	1
FALSE	High	Master Protein	Q9UBR2	Cathepsin Z OS=Homo sapiens OX=9606 GN=CTSZ PE=1 SV=1	0	30.468	25	7	10	7	303	33.8	7.11	33.59	7	0	389678	1
TRUE	Low	Master Protein	Q8NEC5	Cation channel sperm-associated protein 1 OS=Homo sapiens OX=9606 GN=CATSPER1 PE=1 SV=3	0.92	0	4	2	4	2	780	90	7.71	9.36	2	0	307739	1
TRUE	Low	Master Protein	Q96P56	Cation channel sperm-associated protein 2 OS=Homo sapiens OX=9606 GN=CATSPER2 PE=1 SV=2	0.842	0.026	7	3	3	3	530	62	7.3	3.57	3	0	3761.29	1
TRUE	Low	Master Protein	Q86XQ3	Cation channel sperm-associated protein 3 OS=Homo sapiens OX=9606 GN=CATSPER3 PE=2 SV=1	0.809	0.041	6	3	6	3	398	46.4	6.3	3.9	3	0	1.3035e+06	1
FALSE	Low	Master Protein	Q7RTX7	Cation channel sperm-associated protein 4 OS=Homo sapiens OX=9606 GN=CATSPER4 PE=1 SV=1	0.749	0	3	1	1	1	472	54.1	5.26	0	1	0	4262.92	1
TRUE	Low	Master Protein	Q9H7T0	Cation channel sperm-associated protein subunit beta OS=Homo sapiens OX=9606 GN=CATSPERB PE=2 SV=2	0.332	0.577	13	13	18	13	1116	126.8	7.17	21.47	13	0	270390	1
TRUE	Low	Master Protein	Q86XM0	Cation channel sperm-associated protein subunit delta OS=Homo sapiens OX=9606 GN=CATSPERD PE=1 SV=3	0.745	0.079	9	5	5	5	798	90.4	7.37	4.06	5	0	79553.5	1
TRUE	Low	Master Protein	Q5SY80	Cation channel sperm-associated protein subunit epsilon OS=Homo sapiens OX=9606 GN=CATSPERE PE=2 SV=1	0.737	0.087	9	6	6	6	951	109.6	7.27	6.46	6	0	285098	1
TRUE	Low	Master Protein	Q6ZRH7	Cation channel sperm-associated protein subunit gamma OS=Homo sapiens OX=9606 GN=CATSPERG PE=2 SV=3	0.901	0	9	8	8	8	1159	132.9	6.37	8.71	8	0	1.14932e+06	1
TRUE	Low	Master Protein	Q9NTU4	Cation channel sperm-associated protein subunit zeta OS=Homo sapiens OX=9606 GN=CATSPERZ PE=2 SV=1	0.903	0.002	27	5	7	5	200	22.8	6.16	4.07	5	0	132520	1
TRUE	High	Master Protein	P20645	Cation-dependent mannose-6-phosphate receptor OS=Homo sapiens OX=9606 GN=M6PR PE=1 SV=1	0.003	4.755	14	3	5	3	277	31	5.83	9.55	3	0	354418	1
TRUE	High	Master Protein	P11717	Cation-independent mannose-6-phosphate receptor OS=Homo sapiens OX=9606 GN=IGF2R PE=1 SV=3	0	42.345	16	41	50	41	2491	274.2	5.94	79.64	41	0	3.27988e+06	1
TRUE	Low	Master Protein	P52569	Cationic amino acid transporter 2 OS=Homo sapiens OX=9606 GN=SLC7A2 PE=1 SV=2	0.647	0.158	8	5	5	5	658	71.6	7.28	3.71	5	0	251434	1
TRUE	Low	Master Protein	Q8WY07	Cationic amino acid transporter 3 OS=Homo sapiens OX=9606 GN=SLC7A3 PE=1 SV=1	0.873	0	4	2	2	2	619	67.1	6.19	4.27	2	0	46154.3	1
FALSE	Low	Master Protein	O43246	Cationic amino acid transporter 4 OS=Homo sapiens OX=9606 GN=SLC7A4 PE=2 SV=3	0.643	0.161	2	1	1	1	635	68.2	7.08	2.46	1	0	103237	1
TRUE	High	Master Protein	Q6NZI2	Caveolae-associated protein 1 OS=Homo sapiens OX=9606 GN=CAVIN1 PE=1 SV=1	0	76.564	36	15	40	15	390	43.5	5.6	120.77	15	0	3.47495e+06	1
TRUE	High	Master Protein	O95810	Caveolae-associated protein 2 OS=Homo sapiens OX=9606 GN=CAVIN2 PE=1 SV=3	0	36.329	43	17	24	16	425	47.1	5.21	52.55	17	0	906073	1
TRUE	High	Master Protein	Q969G5	Caveolae-associated protein 3 OS=Homo sapiens OX=9606 GN=CAVIN3 PE=1 SV=3	0	14.727	28	8	11	8	261	27.7	6.43	21.86	8	0	1.27862e+06	1
TRUE	Low	Master Protein	Q5BKX8	Caveolae-associated protein 4 OS=Homo sapiens OX=9606 GN=CAVIN4 PE=1 SV=2	0.19	0.942	30	13	14	13	364	41.9	8.28	14.4	13	0	459502	1
TRUE	High	Master Protein	Q03135	Caveolin-1 OS=Homo sapiens OX=9606 GN=CAV1 PE=1 SV=4	0	21.865	42	9	22	9	178	20.5	6.02	37.57	9	0	2.8374e+06	1
TRUE	High	Master Protein	P51636	Caveolin-2 OS=Homo sapiens OX=9606 GN=CAV2 PE=1 SV=2	0	10.077	21	2	3	2	162	18.3	5.27	8.45	2	0	44887.4	1
TRUE	Low	Master Protein	P29279	CCN family member 2 OS=Homo sapiens OX=9606 GN=CCN2 PE=1 SV=2	0.891	0.005	14	4	4	4	349	38.1	8	6.26	4	0	147941	1
TRUE	High	Master Protein	Q9NZN8	CCR4-NOT transcription complex subunit 2 OS=Homo sapiens OX=9606 GN=CNOT2 PE=1 SV=1	0.003	4.753	22	12	18	12	540	59.7	7.66	23.33	12	0	411350	1
TRUE	High	Master Protein	Q6YHK3	CD109 antigen OS=Homo sapiens OX=9606 GN=CD109 PE=1 SV=2	0	35.548	14	19	25	19	1445	161.6	5.85	43.52	19	0	576292	1
FALSE	High	Master Protein	P48509	CD151 antigen OS=Homo sapiens OX=9606 GN=CD151 PE=1 SV=3	0.008	3.377	10	3	4	3	253	28.3	7.47	8.83	3	0	291078	1
TRUE	Low	Master Protein	O95971	CD160 antigen OS=Homo sapiens OX=9606 GN=CD160 PE=1 SV=1	0.831	0.033	13	2	2	2	181	19.8	7.31	4.64	2	0	112157	1
TRUE	High	Master Protein	Q13740	CD166 antigen OS=Homo sapiens OX=9606 GN=ALCAM PE=1 SV=2	0	9.705	10	5	6	5	583	65.1	6.25	9	5	0	157790	1
TRUE	Low	Master Protein	Q8N6Q3	CD177 antigen OS=Homo sapiens OX=9606 GN=CD177 PE=1 SV=2	0.875	0.009	6	3	4	3	437	46.3	6.29	2.39	3	0	343910	1
FALSE	Low	Master Protein	Q99467	CD180 antigen OS=Homo sapiens OX=9606 GN=CD180 PE=1 SV=2	0.357	0.542	6	4	6	4	661	74.1	6.43	13.3	4	0	401234	1
TRUE	High	Master Protein	Q9Y5K6	CD2-associated protein OS=Homo sapiens OX=9606 GN=CD2AP PE=1 SV=1	0	14.409	22	11	15	11	639	71.4	6.4	29.1	11	0	457283	1
TRUE	Low	Master Protein	Q9NNX6	CD209 antigen OS=Homo sapiens OX=9606 GN=CD209 PE=1 SV=1	0.912	0.001	25	4	4	4	404	45.7	5.47	4.4	4	0	47230.2	1
TRUE	Low	Master Protein	P26842	CD27 antigen OS=Homo sapiens OX=9606 GN=CD27 PE=1 SV=2	0.909	0	5	1	1	1	260	29.1	7.64	0	1	0	350864	1
FALSE	High	Master Protein	Q5ZPR3	CD276 antigen OS=Homo sapiens OX=9606 GN=CD276 PE=1 SV=1	0.001	5.84	5	1	1	1	534	57.2	4.91	4.56	1	0	12218.8	1
TRUE	Low	Master Protein	P29965	CD40 ligand OS=Homo sapiens OX=9606 GN=CD40LG PE=1 SV=1	0.758	0.07	10	2	12	2	261	29.3	8.31	24.48	2	0	1.68474e+06	1
TRUE	High	Master Protein	P16070	CD44 antigen OS=Homo sapiens OX=9606 GN=CD44 PE=1 SV=3	0	28.684	12	7	15	7	742	81.5	5.33	39.77	7	0	664565	1
FALSE	Low	Master Protein	P09326	CD48 antigen OS=Homo sapiens OX=9606 GN=CD48 PE=1 SV=2	0.576	0.222	9	2	3	2	243	27.7	8.07	4.14	2	0	432291	1
TRUE	Medium	Master Protein	O43866	CD5 antigen-like OS=Homo sapiens OX=9606 GN=CD5L PE=1 SV=1	0.014	2.661	10	3	3	3	347	38.1	5.47	6.28	3	0	37521.3	1
FALSE	High	Master Protein	P13987	CD59 glycoprotein OS=Homo sapiens OX=9606 GN=CD59 PE=1 SV=1	0.001	6.914	26	4	7	4	128	14.2	6.48	20.26	4	0	514366	1
FALSE	Low	Master Protein	P08962	CD63 antigen OS=Homo sapiens OX=9606 GN=CD63 PE=1 SV=2	0.079	1.401	7	2	4	2	238	25.6	7.81	2	2	0	148945	1
TRUE	Low	Master Protein	P32970	CD70 antigen OS=Homo sapiens OX=9606 GN=CD70 PE=1 SV=2	0.815	0.038	9	3	3	2	193	21.1	8.53	0	3	0	8820.1	1
TRUE	High	Master Protein	P60033	CD81 antigen OS=Homo sapiens OX=9606 GN=CD81 PE=1 SV=1	0	38.252	25	3	15	3	236	25.8	5.29	60.32	3	0	513220	1
TRUE	Low	Master Protein	Q01151	CD83 antigen OS=Homo sapiens OX=9606 GN=CD83 PE=1 SV=1	0.851	0	9	2	2	2	205	23	8.18	1.71	2	0	274917	1
FALSE	High	Master Protein	P21926	CD9 antigen OS=Homo sapiens OX=9606 GN=CD9 PE=1 SV=4	0.001	6.536	10	3	4	3	228	25.4	7.15	10.52	3	0	562811	1
FALSE	Low	Master Protein	P14209	CD99 antigen OS=Homo sapiens OX=9606 GN=CD99 PE=1 SV=1	0.871	0.011	13	2	2	2	185	18.8	4.75	2.42	2	0	26195.4	1
TRUE	Low	Master Protein	Q8TCZ2	CD99 antigen-like protein 2 OS=Homo sapiens OX=9606 GN=CD99L2 PE=1 SV=1	0.87	0.011	18	4	7	4	262	28	5.14	5.49	4	0	71217.8	1
FALSE	Low	Master Protein	Q00587	Cdc42 effector protein 1 OS=Homo sapiens OX=9606 GN=CDC42EP1 PE=1 SV=1	0.746	0.081	9	4	8	4	391	40.3	7.15	10.14	4	0	231082	1
TRUE	Low	Master Protein	Q9H3Q1	Cdc42 effector protein 4 OS=Homo sapiens OX=9606 GN=CDC42EP4 PE=1 SV=1	0.711	0.102	19	6	9	6	356	38	5.19	4.07	6	0	583914	1
FALSE	Low	Master Protein	Q6NZY7	Cdc42 effector protein 5 OS=Homo sapiens OX=9606 GN=CDC42EP5 PE=2 SV=1	0.864	0.014	9	2	2	2	148	15.2	7.52	0	2	0	24483.5	1
TRUE	High	Master Protein	Q15642	Cdc42-interacting protein 4 OS=Homo sapiens OX=9606 GN=TRIP10 PE=1 SV=3	0	8.707	15	8	10	7	601	68.3	5.73	15.05	8	0	229502	1
FALSE	Low	Master Protein	O14735	CDP-diacylglycerol--inositol 3-phosphatidyltransferase OS=Homo sapiens OX=9606 GN=CDIPT PE=1 SV=1	0.528	0.268	11	2	3	2	213	23.5	8.03	2.04	2	0	59293.2	1
FALSE	Low	Master Protein	Q9BY67	Cell adhesion molecule 1 OS=Homo sapiens OX=9606 GN=CADM1 PE=1 SV=2	0.908	0	2	1	1	1	442	48.5	5.07	0	1	0	4236.92	1
FALSE	Low	Master Protein	Q8N3J6	Cell adhesion molecule 2 OS=Homo sapiens OX=9606 GN=CADM2 PE=2 SV=1	0.846	0.025	9	5	7	5	435	47.5	5.33	6.76	5	0	122250	1
FALSE	Low	Master Protein	Q8N126	Cell adhesion molecule 3 OS=Homo sapiens OX=9606 GN=CADM3 PE=1 SV=1	0.831	0.033	8	3	3	3	398	43.3	6.09	6.22	3	0	29496.6	1
TRUE	Low	Master Protein	Q4KMG0	Cell adhesion molecule-related/down-regulated by oncogenes OS=Homo sapiens OX=9606 GN=CDON PE=1 SV=2	0.726	0.094	8	9	9	9	1287	139.1	6.51	10.93	9	0	192650	1
TRUE	Low	Master Protein	Q9NV96	Cell cycle control protein 50A OS=Homo sapiens OX=9606 GN=TMEM30A PE=1 SV=1	0.916	0	16	5	6	4	361	40.7	8.59	3.86	5	1	241302	1
TRUE	Low	Master Protein	Q3MIR4	Cell cycle control protein 50B OS=Homo sapiens OX=9606 GN=TMEM30B PE=1 SV=1	0.916	0	9	2	2	1	351	38.9	7.88	0	2	0		1
TRUE	Low	Master Protein	A0ZSE6	Cell cycle control protein 50C OS=Homo sapiens OX=9606 GN=TMEM30CP PE=2 SV=2	0.836	0	19	2	2	2	113	13	7.96	5.02	2	0	9905.38	1
TRUE	High	Master Protein	P60953	Cell division control protein 42 homolog OS=Homo sapiens OX=9606 GN=CDC42 PE=1 SV=2	0	27.827	39	7	12	6	191	21.2	6.55	36.61	7	0	495897	1
FALSE	Low	Master Protein	Q9BXL8	Cell division cycle-associated protein 4 OS=Homo sapiens OX=9606 GN=CDCA4 PE=1 SV=1	0.427	0.426	18	4	10	4	241	26.1	4.97	18.76	4	0	663877	1
TRUE	Low	Master Protein	Q8WUJ3	Cell migration-inducing and hyaluronan-binding protein OS=Homo sapiens OX=9606 GN=CEMIP PE=1 SV=2	0.541	0.251	9	12	13	12	1361	152.9	7.85	11.25	12	0	164144	1
TRUE	High	Master Protein	Q99795	Cell surface A33 antigen OS=Homo sapiens OX=9606 GN=GPA33 PE=1 SV=1	0	9.051	22	7	12	7	319	35.6	4.93	19.61	7	0	273478	1
FALSE	Low	Master Protein	Q8TD46	Cell surface glycoprotein CD200 receptor 1 OS=Homo sapiens OX=9606 GN=CD200R1 PE=1 SV=2	0.76	0	2	1	1	1	325	36.6	7.93	0	1	0	15430.8	1
TRUE	Low	Master Protein	Q6Q8B3	Cell surface glycoprotein CD200 receptor 2 OS=Homo sapiens OX=9606 GN=CD200R1L PE=1 SV=2	0.61	0.19	27	5	7	5	271	29.9	9.14	3.9	5	0	477837	1
TRUE	High	Master Protein	P43121	Cell surface glycoprotein MUC18 OS=Homo sapiens OX=9606 GN=MCAM PE=1 SV=2	0	30.38	26	16	22	16	646	71.6	5.76	52.51	16	0	844532	1
TRUE	High	Master Protein	Q9UHN6	Cell surface hyaluronidase OS=Homo sapiens OX=9606 GN=CEMIP2 PE=1 SV=1	0.003	4.828	12	15	18	15	1383	154.3	8.15	24.14	15	0	377988	1
TRUE	Medium	Master Protein	Q9HC77	Centromere protein J OS=Homo sapiens OX=9606 GN=CENPJ PE=1 SV=2	0.031	1.95	19	26	40	26	1338	152.9	6.61	46.62	26	0	4.50966e+06	1
TRUE	Low	Master Protein	Q8N8E3	Centrosomal protein of 112 kDa OS=Homo sapiens OX=9606 GN=CEP112 PE=1 SV=2	0.565	0.23	12	10	15	10	955	112.7	6.68	23.55	10	0	1.86227e+06	1
TRUE	Medium	Master Protein	Q9C0D2	Centrosomal protein of 295 kDa OS=Homo sapiens OX=9606 GN=CEP295 PE=1 SV=4	0.039	1.752	10	28	32	28	2601	295	6	18.51	28	0	869798	1
TRUE	Low	Master Protein	Q53EZ4	Centrosomal protein of 55 kDa OS=Homo sapiens OX=9606 GN=CEP55 PE=1 SV=3	0.49	0.324	16	9	11	9	464	54.1	7.01	12.65	9	0	440126	1
TRUE	Low	Master Protein	Q96ST8	Centrosomal protein of 89 kDa OS=Homo sapiens OX=9606 GN=CEP89 PE=1 SV=3	0.558	0.239	12	10	12	9	783	89.5	6.8	18.62	10	0	698898	1
TRUE	Low	Master Protein	Q8TCT0	Ceramide kinase OS=Homo sapiens OX=9606 GN=CERK PE=1 SV=1	0.12	1.215	13	6	14	6	537	59.9	8.19	20.21	6	0	870681	1
TRUE	Low	Master Protein	Q5TA50	Ceramide-1-phosphate transfer protein OS=Homo sapiens OX=9606 GN=CPTP PE=1 SV=1	0.917	0	12	2	2	2	214	24.4	7.21	4.49	2	0	17160.9	1
TRUE	Low	Master Protein	P23435	Cerebellin-1 OS=Homo sapiens OX=9606 GN=CBLN1 PE=1 SV=1	0.885	0.006	13	2	3	2	193	21.1	7.28	0	2	0	69725.7	1
TRUE	High	Master Protein	P00450	Ceruloplasmin OS=Homo sapiens OX=9606 GN=CP PE=1 SV=1	0	27.821	12	12	14	12	1065	122.1	5.72	37.47	12	0	948514	1
TRUE	Low	Master Protein	O00408	cGMP-dependent 3',5'-cyclic phosphodiesterase OS=Homo sapiens OX=9606 GN=PDE2A PE=1 SV=1	0.824	0.035	8	8	19	8	941	105.6	5.41	13.84	8	0	695658	1
TRUE	High	Master Protein	Q13976	cGMP-dependent protein kinase 1 OS=Homo sapiens OX=9606 GN=PRKG1 PE=1 SV=3	0	20.991	20	14	16	13	671	76.3	6.04	31.69	14	0	429589	1
TRUE	High	Master Protein	Q13237	cGMP-dependent protein kinase 2 OS=Homo sapiens OX=9606 GN=PRKG2 PE=1 SV=1	0.008	3.303	21	18	23	17	762	87.4	8.47	31.95	18	1	7.18482e+06	1
TRUE	Low	Master Protein	P29973	cGMP-gated cation channel alpha-1 OS=Homo sapiens OX=9606 GN=CNGA1 PE=1 SV=3	0.272	0.706	9	6	7	6	690	79.5	7.81	11.84	6	0	857691	1
TRUE	High	Master Protein	Q9Y3E7	Charged multivesicular body protein 3 OS=Homo sapiens OX=9606 GN=CHMP3 PE=1 SV=3	0.002	5.31	27	7	9	7	222	25.1	5.12	11.18	7	0	253598	1
TRUE	High	Master Protein	Q9BY43	Charged multivesicular body protein 4a OS=Homo sapiens OX=9606 GN=CHMP4A PE=1 SV=3	0.001	6.19	18	6	11	5	222	25.1	4.7	12.34	6	0	1.05525e+06	1
TRUE	High	Master Protein	Q9H444	Charged multivesicular body protein 4b OS=Homo sapiens OX=9606 GN=CHMP4B PE=1 SV=1	0	27.496	46	11	20	10	224	24.9	4.82	47.17	11	1	692419	1
TRUE	Low	Master Protein	Q96CF2	Charged multivesicular body protein 4c OS=Homo sapiens OX=9606 GN=CHMP4C PE=1 SV=1	0.566	0.23	26	6	8	6	233	26.4	6.07	9.06	6	0	174458	1
TRUE	Low	Master Protein	Q99788	Chemokine-like receptor 1 OS=Homo sapiens OX=9606 GN=CMKLR1 PE=1 SV=2	0.8	0	2	1	1	1	373	42.3	8.38	0	1	0	2419.55	1
TRUE	Low	Master Protein	P40879	Chloride anion exchanger OS=Homo sapiens OX=9606 GN=SLC26A3 PE=1 SV=1	0.737	0.084	20	14	22	14	764	84.5	8.69	15.16	14	0	744022	1
TRUE	Low	Master Protein	P35523	Chloride channel protein 1 OS=Homo sapiens OX=9606 GN=CLCN1 PE=1 SV=3	0.502	0.299	6	6	9	6	988	108.6	6.02	1.98	6	0	239826	1
TRUE	Low	Master Protein	P51788	Chloride channel protein 2 OS=Homo sapiens OX=9606 GN=CLCN2 PE=1 SV=2	0.332	0.578	9	8	8	8	898	98.5	8.38	4.07	8	0	1.13771e+06	1
FALSE	Low	Master Protein	P51800	Chloride channel protein ClC-Ka OS=Homo sapiens OX=9606 GN=CLCNKA PE=1 SV=1	0.668	0.145	6	4	4	2	687	75.2	7.71	5.45	4	2	212233	1
FALSE	Low	Master Protein	P51801	Chloride channel protein ClC-Kb OS=Homo sapiens OX=9606 GN=CLCNKB PE=1 SV=3	0.579	0.22	7	4	4	2	687	75.4	8	1.61	4	0	14590.6	1
TRUE	High	Master Protein	O00299	Chloride intracellular channel protein 1 OS=Homo sapiens OX=9606 GN=CLIC1 PE=1 SV=4	0	94.313	66	13	75	12	241	26.9	5.17	245.73	13	0	6.27624e+06	1
FALSE	High	Master Protein	Q9Y696	Chloride intracellular channel protein 4 OS=Homo sapiens OX=9606 GN=CLIC4 PE=1 SV=4	0	36.781	55	13	25	11	253	28.8	5.59	59.44	13	2	2.09382e+06	1
TRUE	High	Master Protein	Q9NZA1	Chloride intracellular channel protein 5 OS=Homo sapiens OX=9606 GN=CLIC5 PE=1 SV=3	0.007	3.588	14	6	11	3	410	46.5	4.82	17.32	6	0	353682	1
TRUE	High	Master Protein	Q96NY7	Chloride intracellular channel protein 6 OS=Homo sapiens OX=9606 GN=CLIC6 PE=2 SV=3	0.006	3.909	12	7	9	5	704	73	4.37	13.57	7	1	294877	1
TRUE	Low	Master Protein	P32238	Cholecystokinin receptor type A OS=Homo sapiens OX=9606 GN=CCKAR PE=1 SV=1	0.594	0.205	20	9	13	9	428	47.8	9.2	14.12	9	0	683483	1
TRUE	High	Master Protein	Q8WWI5	Choline transporter-like protein 1 OS=Homo sapiens OX=9606 GN=SLC44A1 PE=1 SV=1	0	18.587	19	11	20	11	657	73.3	8.6	41.86	11	0	1.0685e+06	1
FALSE	High	Master Protein	Q8IWA5	Choline transporter-like protein 2 OS=Homo sapiens OX=9606 GN=SLC44A2 PE=1 SV=3	0	8.001	9	7	11	7	706	80.1	8.57	23.46	7	0	250353	1
TRUE	Low	Master Protein	Q8N4M1	Choline transporter-like protein 3 OS=Homo sapiens OX=9606 GN=SLC44A3 PE=1 SV=4	0.879	0.007	10	6	7	6	653	73.7	7.69	11.38	6	0	179528	1
TRUE	High	Master Protein	Q53GD3	Choline transporter-like protein 4 OS=Homo sapiens OX=9606 GN=SLC44A4 PE=1 SV=2	0.001	6.35	16	10	15	10	710	79.2	8.59	13.75	10	0	1.53243e+06	1
TRUE	Low	Master Protein	Q8NCS7	Choline transporter-like protein 5 OS=Homo sapiens OX=9606 GN=SLC44A5 PE=2 SV=5	0.808	0	9	6	7	6	719	81.6	8.1	0	6	0	255929	1
TRUE	Medium	Master Protein	P49585	Choline-phosphate cytidylyltransferase A OS=Homo sapiens OX=9606 GN=PCYT1A PE=1 SV=2	0.01	2.861	26	11	11	11	367	41.7	7.25	8.67	11	0	153944	1
TRUE	High	Master Protein	Q6UVK1	Chondroitin sulfate proteoglycan 4 OS=Homo sapiens OX=9606 GN=CSPG4 PE=1 SV=2	0	13.551	10	19	24	19	2322	250.4	5.47	30	19	0	1.44133e+06	1
FALSE	Low	Master Protein	O95196	Chondroitin sulfate proteoglycan 5 OS=Homo sapiens OX=9606 GN=CSPG5 PE=1 SV=3	0.633	0.17	7	3	3	3	566	60	4.5	2.68	3	0	56123.7	1
TRUE	Low	Master Protein	Q494W8	CHRNA7-FAM7A fusion protein OS=Homo sapiens OX=9606 GN=CHRFAM7A PE=1 SV=1	0.796	0	7	1	1	1	412	46.2	6.57	0	1	0	72925.3	1
TRUE	Low	Master Protein	Q9ULG1	Chromatin-remodeling ATPase INO80 OS=Homo sapiens OX=9606 GN=INO80 PE=1 SV=2	0.598	0.2	15	23	29	23	1556	176.6	9.5	42.22	23	0	1.4882e+06	1
TRUE	Low	Master Protein	Q86WJ1	Chromodomain-helicase-DNA-binding protein 1-like OS=Homo sapiens OX=9606 GN=CHD1L PE=1 SV=3	0.447	0.392	14	13	17	13	897	100.9	6.9	22.42	13	0	956692	1
TRUE	Low	Master Protein	Q9HCK8	Chromodomain-helicase-DNA-binding protein 8 OS=Homo sapiens OX=9606 GN=CHD8 PE=1 SV=5	0.452	0.378	8	18	29	18	2581	290.3	6.47	23.74	18	0	1.72465e+06	1
TRUE	Low	Master Protein	Q5JU67	Cilia- and flagella-associated protein 157 OS=Homo sapiens OX=9606 GN=CFAP157 PE=2 SV=1	0.094	1.31	24	14	18	14	520	60.5	8.81	30.7	14	0	570378	1
TRUE	Low	Master Protein	Q6ZU64	Cilia- and flagella-associated protein 65 OS=Homo sapiens OX=9606 GN=CFAP65 PE=1 SV=2	0.436	0.415	8	14	19	14	1925	217.1	6.51	26.18	14	0	1.05411e+06	1
FALSE	Low	Master Protein	P26992	Ciliary neurotrophic factor receptor subunit alpha OS=Homo sapiens OX=9606 GN=CNTFR PE=1 SV=2	0.835	0	3	1	1	1	372	40.6	6.76	2.7	1	0	47712	1
TRUE	Low	Master Protein	Q7Z7H3	Ciliogenesis-associated TTC17-interacting protein OS=Homo sapiens OX=9606 GN=CATIP PE=1 SV=1	0.768	0.058	15	7	12	7	387	43.9	5.41	23.68	7	0	595408	1
TRUE	High	Master Protein	Q9P2M7	Cingulin OS=Homo sapiens OX=9606 GN=CGN PE=1 SV=2	0	15.671	26	28	97	28	1197	136.3	5.54	161.03	28	0	3.12529e+07	1
TRUE	Low	Master Protein	Q9ULV3	Cip1-interacting zinc finger protein OS=Homo sapiens OX=9606 GN=CIZ1 PE=1 SV=2	0.667	0.143	5	5	5	5	898	100	6.11	2.21	5	0	186022	1
TRUE	Low	Master Protein	Q9NX76	CKLF-like MARVEL transmembrane domain-containing protein 6 OS=Homo sapiens OX=9606 GN=CMTM6 PE=1 SV=1	0.071	1.456	16	3	3	3	183	20.4	5.29	2.43	3	0	33345.3	1
TRUE	Low	Master Protein	P58418	Clarin-1 OS=Homo sapiens OX=9606 GN=CLRN1 PE=1 SV=2	0.566	0.232	6	1	8	1	232	25.7	8.51	2.17	1	0	2.7844e+06	1
TRUE	High	Master Protein	O60641	Clathrin coat assembly protein AP180 OS=Homo sapiens OX=9606 GN=SNAP91 PE=1 SV=2	0	7.739	11	9	19	7	907	92.4	4.86	34.24	9	0	2.30449e+06	1
TRUE	High	Master Protein	Q00610	Clathrin heavy chain 1 OS=Homo sapiens OX=9606 GN=CLTC PE=1 SV=5	0	338.615	44	67	182	46	1675	191.5	5.69	592.29	67	22	1.07994e+07	1
TRUE	High	Master Protein	P53675	Clathrin heavy chain 2 OS=Homo sapiens OX=9606 GN=CLTCL1 PE=1 SV=2	0	80.623	18	31	57	10	1640	186.9	5.85	135.74	31	0	326698	1
TRUE	High	Master Protein	Q14677	Clathrin interactor 1 OS=Homo sapiens OX=9606 GN=CLINT1 PE=1 SV=1	0	9.305	15	9	10	9	625	68.2	6.42	17.26	9	0	327847	1
FALSE	High	Master Protein	P09496	Clathrin light chain A OS=Homo sapiens OX=9606 GN=CLTA PE=1 SV=1	0	8.462	17	6	11	6	248	27.1	4.51	18.1	6	0	927431	1
FALSE	High	Master Protein	P09497	Clathrin light chain B OS=Homo sapiens OX=9606 GN=CLTB PE=1 SV=1	0.01	3.132	18	4	4	4	229	25.2	4.64	7.81	4	0	99793.6	1
FALSE	Low	Master Protein	P78369	Claudin-10 OS=Homo sapiens OX=9606 GN=CLDN10 PE=1 SV=2	0.908	0	6	1	1	1	228	24.5	8.03	1.8	1	0	3840.2	1
TRUE	High	Master Protein	P56749	Claudin-12 OS=Homo sapiens OX=9606 GN=CLDN12 PE=1 SV=1	0.001	5.785	6	1	2	1	244	27.1	8.46	4.43	1	0	4510.4	1
TRUE	Low	Master Protein	P56746	Claudin-15 OS=Homo sapiens OX=9606 GN=CLDN15 PE=1 SV=1	0.874	0	5	1	1	1	228	24.3	5.9	0	1	0	2283.19	1
TRUE	Low	Master Protein	Q9Y5I7	Claudin-16 OS=Homo sapiens OX=9606 GN=CLDN16 PE=1 SV=1	0.46	0.367	6	2	2	2	305	33.8	7.93	0	2	0	144.693	1
TRUE	Low	Master Protein	P56750	Claudin-17 OS=Homo sapiens OX=9606 GN=CLDN17 PE=1 SV=1	0.831	0.031	6	2	2	2	224	24.6	9.72	0	2	0	85489.9	1
FALSE	Low	Master Protein	P56856	Claudin-18 OS=Homo sapiens OX=9606 GN=CLDN18 PE=1 SV=1	0.735	0.089	8	3	5	3	261	27.8	8.1	4.02	3	0	178696	1
TRUE	Low	Master Protein	Q8N6F1	Claudin-19 OS=Homo sapiens OX=9606 GN=CLDN19 PE=1 SV=2	0.812	0	10	2	2	2	224	23.2	8.18	2.22	2	0	7747.43	1
FALSE	Low	Master Protein	P56880	Claudin-20 OS=Homo sapiens OX=9606 GN=CLDN20 PE=1 SV=1	0.761	0.064	7	1	2	1	219	23.5	7.36	2.86	1	0	109723	1
TRUE	Low	Master Protein	Q8N7P3	Claudin-22 OS=Homo sapiens OX=9606 GN=CLDN22 PE=1 SV=3	0.763	0	3	1	1	1	220	24.5	6.11	0	1	0	2810.35	1
FALSE	High	Master Protein	O15551	Claudin-3 OS=Homo sapiens OX=9606 GN=CLDN3 PE=1 SV=1	0	18.252	22	4	6	3	220	23.3	8.05	16.8	4	1	329687	1
TRUE	Low	Master Protein	H7C241	Claudin-34 OS=Homo sapiens OX=9606 GN=CLDN34 PE=3 SV=2	0.89	0	4	2	2	2	214	24.2	7.99	2.19	2	0	9197.53	1
FALSE	High	Master Protein	O14493	Claudin-4 OS=Homo sapiens OX=9606 GN=CLDN4 PE=1 SV=1	0	11.055	14	3	4	2	209	22.1	8.05	11.15	3	0	4726.16	1
TRUE	Low	Master Protein	O00501	Claudin-5 OS=Homo sapiens OX=9606 GN=CLDN5 PE=1 SV=1	0.921	0	10	2	2	2	218	23.1	7.91	0	2	0	453.003	1
FALSE	High	Master Protein	P56747	Claudin-6 OS=Homo sapiens OX=9606 GN=CLDN6 PE=1 SV=2	0	10.928	12	2	3	1	220	23.3	8	11.02	2	0	76766.8	1
TRUE	Low	Master Protein	P56748	Claudin-8 OS=Homo sapiens OX=9606 GN=CLDN8 PE=1 SV=1	0.875	0.009	18	4	6	4	225	24.8	8.68	3.72	4	0	1.33526e+06	1
TRUE	High	Master Protein	O96005	Cleft lip and palate transmembrane protein 1 OS=Homo sapiens OX=9606 GN=CLPTM1 PE=1 SV=1	0.01	3.028	8	7	12	7	669	76	6.3	15	7	0	662056	1
TRUE	High	Master Protein	O75122	CLIP-associating protein 2 OS=Homo sapiens OX=9606 GN=CLASP2 PE=1 SV=3	0.008	3.376	18	23	36	23	1294	141	8.4	57.38	23	0	9.0453e+06	1
TRUE	Low	Master Protein	P78382	CMP-sialic acid transporter OS=Homo sapiens OX=9606 GN=SLC35A1 PE=1 SV=1	0.895	0.005	6	3	7	3	337	36.8	8.95	7.72	3	0	355547	1
TRUE	Low	Master Protein	Q8TDQ1	CMRF35-like molecule 1 OS=Homo sapiens OX=9606 GN=CD300LF PE=1 SV=3	0.735	0.089	14	3	4	3	290	32.3	5.67	9.37	3	0	104780	1
TRUE	Low	Master Protein	Q496F6	CMRF35-like molecule 2 OS=Homo sapiens OX=9606 GN=CD300E PE=1 SV=2	0.75	0	14	2	2	2	205	22.9	8	1.63	2	0	9636.32	1
TRUE	Low	Master Protein	Q6UXZ3	CMRF35-like molecule 5 OS=Homo sapiens OX=9606 GN=CD300LD PE=1 SV=1	0.869	0.012	12	2	4	2	194	21.5	8.94	9.68	2	0	195060	1
FALSE	Low	Master Protein	Q08708	CMRF35-like molecule 6 OS=Homo sapiens OX=9606 GN=CD300C PE=1 SV=1	0.847	0	4	1	1	1	224	24.8	9.25	0	1	0	549.846	1
TRUE	Low	Master Protein	A8K4G0	CMRF35-like molecule 7 OS=Homo sapiens OX=9606 GN=CD300LB PE=1 SV=2	0.68	0.123	9	2	3	2	201	22.7	7.27	1.78	2	0	54875.7	1
TRUE	Low	Master Protein	Q6UXG3	CMRF35-like molecule 9 OS=Homo sapiens OX=9606 GN=CD300LG PE=1 SV=2	0.421	0.433	8	4	4	4	332	36	5.92	1.87	4	0	321679	1
FALSE	High	Master Protein	Q14019	Coactosin-like protein OS=Homo sapiens OX=9606 GN=COTL1 PE=1 SV=3	0	19.204	65	10	18	10	142	15.9	5.67	48.8	10	0	847435	1
TRUE	High	Master Protein	P00740	Coagulation factor IX OS=Homo sapiens OX=9606 GN=F9 PE=1 SV=2	0	13.16	15	7	7	7	461	51.7	5.47	16.49	7	0	101181	1
TRUE	Low	Master Protein	P12259	Coagulation factor V OS=Homo sapiens OX=9606 GN=F5 PE=1 SV=4	0.35	0.549	8	14	20	14	2224	251.5	6.05	19.38	14	0	609040	1
FALSE	Low	Master Protein	P08709	Coagulation factor VII OS=Homo sapiens OX=9606 GN=F7 PE=1 SV=1	0.882	0	5	2	2	2	466	51.6	7.23	2.13	2	0	18116.3	1
TRUE	Low	Master Protein	P00451	Coagulation factor VIII OS=Homo sapiens OX=9606 GN=F8 PE=1 SV=1	0.284	0.681	15	35	50	35	2351	266.8	7.36	43.22	35	0	3.05124e+06	1
TRUE	Low	Master Protein	P00742	Coagulation factor X OS=Homo sapiens OX=9606 GN=F10 PE=1 SV=2	0.689	0.118	12	5	7	5	488	54.7	5.94	0	5	0	73185.7	1
TRUE	Low	Master Protein	P03951	Coagulation factor XI OS=Homo sapiens OX=9606 GN=F11 PE=1 SV=1	0.876	0.009	8	4	5	4	625	70.1	8.1	1.73	4	0	629123	1
TRUE	Low	Master Protein	P00748	Coagulation factor XII OS=Homo sapiens OX=9606 GN=F12 PE=1 SV=3	0.799	0	4	2	2	2	615	67.7	7.74	0	2	0	225107	1
TRUE	High	Master Protein	P53618	Coatomer subunit beta OS=Homo sapiens OX=9606 GN=COPB1 PE=1 SV=3	0	67.99	39	37	47	37	953	107.1	6.05	102.97	37	0	1.26253e+06	1
FALSE	Low	Master Protein	P27352	Cobalamin binding intrinsic factor OS=Homo sapiens OX=9606 GN=CBLIF PE=1 SV=2	0.813	0	8	3	3	3	417	45.4	6.14	1.89	3	0	1.89791e+06	1
TRUE	Low	Master Protein	Q8IWY9	Codanin-1 OS=Homo sapiens OX=9606 GN=CDAN1 PE=1 SV=4	0.695	0.115	9	7	9	7	1227	134	6.77	15.1	7	0	440980	1
TRUE	High	Master Protein	P23528	Cofilin-1 OS=Homo sapiens OX=9606 GN=CFL1 PE=1 SV=3	0	89.483	72	16	79	16	166	18.5	8.09	238.71	16	0	1.30825e+07	1
TRUE	High	Master Protein	Q6P1N0	Coiled-coil and C2 domain-containing protein 1A OS=Homo sapiens OX=9606 GN=CC2D1A PE=1 SV=1	0.001	6.661	15	17	20	17	951	104	8.09	26.53	17	0	1.59241e+06	1
TRUE	High	Master Protein	Q96CT7	Coiled-coil domain-containing protein 124 OS=Homo sapiens OX=9606 GN=CCDC124 PE=1 SV=1	0.007	3.765	39	12	16	12	223	25.8	9.54	22.84	12	0	291149	1
TRUE	Low	Master Protein	Q6P9F0	Coiled-coil domain-containing protein 62 OS=Homo sapiens OX=9606 GN=CCDC62 PE=1 SV=2	0.405	0.459	18	11	17	11	684	77.7	6.02	15	11	0	1.19523e+06	1
TRUE	Low	Master Protein	Q6NSX1	Coiled-coil domain-containing protein 70 OS=Homo sapiens OX=9606 GN=CCDC70 PE=1 SV=1	0.525	0.272	9	2	4	2	233	28.7	5.83	5.76	2	0	223760	1
TRUE	Low	Master Protein	A2IDD5	Coiled-coil domain-containing protein 78 OS=Homo sapiens OX=9606 GN=CCDC78 PE=1 SV=1	0.869	0.011	12	4	5	4	438	48.5	8.16	4.02	4	0	67855.9	1
TRUE	Low	Master Protein	Q9H0W5	Coiled-coil domain-containing protein 8 OS=Homo sapiens OX=9606 GN=CCDC8 PE=1 SV=2	0.464	0.365	11	7	8	7	538	59.3	8.63	3.43	7	0	461097	1
TRUE	High	Master Protein	O75534	Cold shock domain-containing protein E1 OS=Homo sapiens OX=9606 GN=CSDE1 PE=1 SV=2	0	14.026	25	18	25	18	798	88.8	6.25	31.22	18	0	878651	1
TRUE	High	Master Protein	P12109	Collagen alpha-1(VI) chain OS=Homo sapiens OX=9606 GN=COL6A1 PE=1 SV=3	0	222.345	41	42	210	42	1028	108.5	5.43	596.75	42	0	2.38181e+07	1
TRUE	Low	Master Protein	Q5TAT6	Collagen alpha-1(XIII) chain OS=Homo sapiens OX=9606 GN=COL13A1 PE=1 SV=1	0.082	1.377	21	13	16	13	717	69.9	9.17	24.92	13	0	618568	1
TRUE	Low	Master Protein	Q9UMD9	Collagen alpha-1(XVII) chain OS=Homo sapiens OX=9606 GN=COL17A1 PE=1 SV=3	0.491	0.324	19	29	33	29	1497	150.3	8.79	28.12	29	0	4.89951e+06	1
TRUE	Low	Master Protein	Q86Y22	Collagen alpha-1(XXIII) chain OS=Homo sapiens OX=9606 GN=COL23A1 PE=1 SV=1	0.198	0.919	17	8	14	8	540	51.9	7.25	5.11	8	0	237250	1
TRUE	Low	Master Protein	Q9BXS0	Collagen alpha-1(XXV) chain OS=Homo sapiens OX=9606 GN=COL25A1 PE=1 SV=2	0.88	0.008	19	8	11	8	654	64.7	8.4	12.89	8	0	728624	1
FALSE	Low	Master Protein	Q96A83	Collagen alpha-1(XXVI) chain OS=Homo sapiens OX=9606 GN=COL26A1 PE=1 SV=1	0.896	0.004	11	3	4	3	441	45.4	7.31	2.2	3	0	1.5019e+06	1
TRUE	High	Master Protein	P12110	Collagen alpha-2(VI) chain OS=Homo sapiens OX=9606 GN=COL6A2 PE=1 SV=4	0	116.813	37	39	128	39	1019	108.5	6.21	346.77	39	0	1.49058e+07	1
TRUE	High	Master Protein	P12111	Collagen alpha-3(VI) chain OS=Homo sapiens OX=9606 GN=COL6A3 PE=1 SV=5	0	796.278	49	160	648	160	3177	343.5	6.68	1952.78	160	0	8.7594e+07	1
TRUE	Low	Master Protein	Q5KU26	Collectin-12 OS=Homo sapiens OX=9606 GN=COLEC12 PE=1 SV=3	0.399	0.469	26	16	24	16	742	81.5	5.69	23.15	16	0	5.81944e+06	1
TRUE	Low	Master Protein	Q9HBJ8	Collectrin OS=Homo sapiens OX=9606 GN=CLTRN PE=1 SV=1	0.631	0.172	16	2	2	2	222	25.2	5.63	2.11	2	0	215819	1
TRUE	Low	Master Protein	P23508	Colorectal mutant cancer protein OS=Homo sapiens OX=9606 GN=MCC PE=1 SV=2	0.74	0.083	18	15	18	15	829	93	5.52	18.22	15	0	444294	1
TRUE	Low	Master Protein	Q9BXJ1	Complement C1q tumor necrosis factor-related protein 1 OS=Homo sapiens OX=9606 GN=C1QTNF1 PE=1 SV=1	0.848	0.024	12	3	5	3	281	31.7	6.9	1.69	3	0	143825	1
TRUE	High	Master Protein	P01024	Complement C3 OS=Homo sapiens OX=9606 GN=C3 PE=1 SV=2	0	282.787	49	81	176	81	1663	187	6.4	508.66	81	0	1.41743e+07	1
TRUE	High	Master Protein	P0C0L4	Complement C4-A OS=Homo sapiens OX=9606 GN=C4A PE=1 SV=2	0	99.089	25	38	50	38	1744	192.7	7.08	138.11	38	0	1.3841e+06	1
TRUE	High	Master Protein	P01031	Complement C5 OS=Homo sapiens OX=9606 GN=C5 PE=1 SV=4	0	25.316	11	15	22	15	1676	188.2	6.52	56.5	15	0	1.41896e+06	1
TRUE	High	Master Protein	Q07021	Complement component 1 Q subcomponent-binding protein, mitochondrial OS=Homo sapiens OX=9606 GN=C1QBP PE=1 SV=1	0	35.417	27	7	15	7	282	31.3	4.84	52.99	7	0	788043	1
TRUE	High	Master Protein	Q9NPY3	Complement component C1q receptor OS=Homo sapiens OX=9606 GN=CD93 PE=1 SV=3	0.003	4.958	10	5	9	5	652	68.5	5.44	18.03	5	0	219098	1
TRUE	High	Master Protein	P13671	Complement component C6 OS=Homo sapiens OX=9606 GN=C6 PE=1 SV=3	0	12.879	16	14	16	13	934	104.7	6.76	16.33	14	1	755131	1
TRUE	High	Master Protein	P10643	Complement component C7 OS=Homo sapiens OX=9606 GN=C7 PE=1 SV=2	0	11.919	15	11	13	11	843	93.5	6.48	19.78	11	0	503713	1
TRUE	High	Master Protein	P07357	Complement component C8 alpha chain OS=Homo sapiens OX=9606 GN=C8A PE=1 SV=2	0.001	5.621	17	8	8	8	584	65.1	6.47	12.25	8	0	209947	1
TRUE	High	Master Protein	P07358	Complement component C8 beta chain OS=Homo sapiens OX=9606 GN=C8B PE=1 SV=3	0	8.582	12	6	11	6	591	67	8.13	18.55	6	0	606079	1
FALSE	High	Master Protein	P07360	Complement component C8 gamma chain OS=Homo sapiens OX=9606 GN=C8G PE=1 SV=3	0	11.453	15	2	2	2	202	22.3	8.31	10.42	2	0	19618.7	1
TRUE	High	Master Protein	P02748	Complement component C9 OS=Homo sapiens OX=9606 GN=C9 PE=1 SV=2	0	33.663	26	12	19	12	559	63.1	5.59	45.27	12	0	1.10328e+06	1
TRUE	High	Master Protein	P08174	Complement decay-accelerating factor OS=Homo sapiens OX=9606 GN=CD55 PE=1 SV=4	0	15.459	31	11	20	11	381	41.4	7.59	36.9	11	0	417010	1
TRUE	High	Master Protein	P00751	Complement factor B OS=Homo sapiens OX=9606 GN=CFB PE=1 SV=2	0	80.763	30	25	53	25	764	85.5	7.06	143.1	25	0	2.61941e+06	1
TRUE	Low	Master Protein	P17927	Complement receptor type 1 OS=Homo sapiens OX=9606 GN=CR1 PE=1 SV=3	0.88	0.008	7	8	10	8	2039	223.5	6.95	5.63	8	0	462862	1
TRUE	Low	Master Protein	P20023	Complement receptor type 2 OS=Homo sapiens OX=9606 GN=CR2 PE=1 SV=2	0.383	0.499	10	8	10	8	1033	112.8	7.52	8.61	8	0	155385	1
TRUE	Low	Master Protein	Q8WVH0	Complexin-3 OS=Homo sapiens OX=9606 GN=CPLX3 PE=2 SV=1	0.683	0.12	37	5	6	5	158	17.5	4.96	6.55	5	0	156526	1
TRUE	Low	Master Protein	P51160	Cone cGMP-specific 3',5'-cyclic phosphodiesterase subunit alpha' OS=Homo sapiens OX=9606 GN=PDE6C PE=1 SV=2	0.533	0.262	19	17	23	16	858	99.1	5.72	18.38	17	1	1.87036e+06	1
TRUE	Medium	Master Protein	Q969H4	Connector enhancer of kinase suppressor of ras 1 OS=Homo sapiens OX=9606 GN=CNKSR1 PE=1 SV=1	0.021	2.178	11	8	39	8	720	79.7	5.38	16.5	8	0	3.34387e+06	1
TRUE	Low	Master Protein	Q8WXI2	Connector enhancer of kinase suppressor of ras 2 OS=Homo sapiens OX=9606 GN=CNKSR2 PE=1 SV=1	0.192	0.937	15	13	20	13	1034	117.5	6.79	32.39	13	0	617717	1
TRUE	Low	Master Protein	Q6P9H4	Connector enhancer of kinase suppressor of ras 3 OS=Homo sapiens OX=9606 GN=CNKSR3 PE=1 SV=1	0.754	0.076	22	9	12	9	555	61.9	8.73	11.8	9	0	316903	1
TRUE	Low	Master Protein	Q96JB2	Conserved oligomeric Golgi complex subunit 3 OS=Homo sapiens OX=9606 GN=COG3 PE=1 SV=3	0.761	0.063	12	8	13	8	828	94	5.57	10.22	8	0	738077	1
TRUE	Low	Master Protein	Q6PJW8	Consortin OS=Homo sapiens OX=9606 GN=CNST PE=1 SV=3	0.861	0	4	3	3	3	725	79.5	4.53	1.68	3	0	28944.4	1
TRUE	High	Master Protein	Q9NZB2	Constitutive coactivator of PPAR-gamma-like protein 1 OS=Homo sapiens OX=9606 GN=FAM120A PE=1 SV=2	0	54.847	22	21	31	21	1118	121.8	8.88	76.16	21	0	1.19719e+06	1
TRUE	Low	Master Protein	Q12860	Contactin-1 OS=Homo sapiens OX=9606 GN=CNTN1 PE=1 SV=1	0.673	0.133	16	14	23	14	1018	113.2	5.9	26.92	14	0	1.61656e+06	1
TRUE	Low	Master Protein	Q02246	Contactin-2 OS=Homo sapiens OX=9606 GN=CNTN2 PE=1 SV=1	0.179	0.981	12	10	21	10	1040	113.3	7.96	34.06	10	0	695398	1
TRUE	Low	Master Protein	Q9P232	Contactin-3 OS=Homo sapiens OX=9606 GN=CNTN3 PE=1 SV=3	0.648	0.156	16	14	24	14	1028	112.8	6.3	32.81	14	0	327763	1
TRUE	Low	Master Protein	Q8IWV2	Contactin-4 OS=Homo sapiens OX=9606 GN=CNTN4 PE=1 SV=1	0.414	0.445	14	13	26	13	1026	113.4	7.47	33.02	13	0	624218	1
TRUE	Low	Master Protein	O94779	Contactin-5 OS=Homo sapiens OX=9606 GN=CNTN5 PE=1 SV=2	0.882	0.007	17	14	15	14	1100	120.6	6.34	11.51	14	0	215485	1
TRUE	Low	Master Protein	Q9UQ52	Contactin-6 OS=Homo sapiens OX=9606 GN=CNTN6 PE=1 SV=1	0.723	0.096	7	11	19	11	1028	113.9	6	13.27	11	0	2.55056e+06	1
TRUE	Low	Master Protein	P78357	Contactin-associated protein 1 OS=Homo sapiens OX=9606 GN=CNTNAP1 PE=1 SV=1	0.45	0.385	8	11	13	11	1384	156.2	7.05	10.39	11	0	471862	1
TRUE	Low	Master Protein	Q9UHC6	Contactin-associated protein-like 2 OS=Homo sapiens OX=9606 GN=CNTNAP2 PE=1 SV=1	0.496	0.312	5	9	10	9	1331	148.1	6.58	8.65	9	0	397584	1
TRUE	Low	Master Protein	Q9BZ76	Contactin-associated protein-like 3 OS=Homo sapiens OX=9606 GN=CNTNAP3 PE=2 SV=3	0.58	0.216	13	13	17	13	1288	140.6	7.78	14.92	13	0	936840	1
TRUE	Medium	Master Protein	Q9C0A0	Contactin-associated protein-like 4 OS=Homo sapiens OX=9606 GN=CNTNAP4 PE=1 SV=3	0.047	1.672	10	13	22	13	1308	145.2	6.68	22	13	0	1.61926e+06	1
TRUE	Low	Master Protein	Q9NQ92	Coordinator of PRMT5 and differentiation stimulator OS=Homo sapiens OX=9606 GN=COPRS PE=1 SV=3	0.918	0	21	2	2	2	184	20.1	4.18	1.69	2	0	48249.4	1
TRUE	High	Master Protein	Q99829	Copine-1 OS=Homo sapiens OX=9606 GN=CPNE1 PE=1 SV=1	0	20.912	25	16	20	16	537	59	5.83	36.46	16	0	546329	1
TRUE	High	Master Protein	Q96FN4	Copine-2 OS=Homo sapiens OX=9606 GN=CPNE2 PE=1 SV=3	0.001	6.477	7	4	5	3	548	61.2	6.07	12.86	4	0	10993.6	1
TRUE	High	Master Protein	O75131	Copine-3 OS=Homo sapiens OX=9606 GN=CPNE3 PE=1 SV=1	0	20.891	26	14	18	13	537	60.1	5.85	37.59	14	1	699073	1
TRUE	High	Master Protein	Q96A23	Copine-4 OS=Homo sapiens OX=9606 GN=CPNE4 PE=1 SV=1	0.007	3.767	19	9	13	8	557	62.4	6.33	20.45	9	0	428793	1
TRUE	High	Master Protein	Q9HCH3	Copine-5 OS=Homo sapiens OX=9606 GN=CPNE5 PE=1 SV=2	0.01	3.187	11	6	9	4	593	65.7	5.99	16.48	6	1	309271	1
TRUE	High	Master Protein	O95741	Copine-6 OS=Homo sapiens OX=9606 GN=CPNE6 PE=1 SV=3	0.01	3.243	8	4	5	3	557	62	5.52	9.47	4	0	68871	1
TRUE	High	Master Protein	Q9UBL6	Copine-7 OS=Homo sapiens OX=9606 GN=CPNE7 PE=1 SV=1	0.007	3.529	18	11	15	10	633	70.2	6.38	10.45	11	0	148863	1
TRUE	High	Master Protein	Q86YQ8	Copine-8 OS=Homo sapiens OX=9606 GN=CPNE8 PE=1 SV=2	0.006	3.888	13	6	10	4	564	63.1	5.96	22.67	6	0	65897.5	1
TRUE	High	Master Protein	Q8IYJ1	Copine-9 OS=Homo sapiens OX=9606 GN=CPNE9 PE=1 SV=3	0.003	4.388	26	13	17	12	553	61.8	5.34	29.95	13	0	325990	1
TRUE	Low	Master Protein	Q04656	Copper-transporting ATPase 1 OS=Homo sapiens OX=9606 GN=ATP7A PE=1 SV=4	0.232	0.813	9	12	16	12	1500	163.3	6.33	19.5	12	0	526367	1
TRUE	Low	Master Protein	P35670	Copper-transporting ATPase 2 OS=Homo sapiens OX=9606 GN=ATP7B PE=1 SV=4	0.287	0.668	9	13	17	13	1465	157.2	6.7	15.87	13	0	800689	1
FALSE	Low	Master Protein	Q15517	Corneodesmosin OS=Homo sapiens OX=9606 GN=CDSN PE=1 SV=3	0.758	0	2	1	1	1	529	51.5	8.35	0	1	0	290936	1
TRUE	High	Master Protein	P31146	Coronin-1A OS=Homo sapiens OX=9606 GN=CORO1A PE=1 SV=4	0	34.153	29	14	34	14	461	51	6.68	96.75	14	0	2.28314e+06	1
FALSE	High	Master Protein	Q9BR76	Coronin-1B OS=Homo sapiens OX=9606 GN=CORO1B PE=1 SV=1	0	15.166	19	10	18	10	489	54.2	5.88	43.85	10	0	1.12867e+06	1
TRUE	High	Master Protein	Q9ULV4	Coronin-1C OS=Homo sapiens OX=9606 GN=CORO1C PE=1 SV=1	0	52.761	36	20	50	20	474	53.2	7.08	138.87	20	0	3.09275e+06	1
FALSE	Low	Master Protein	P34998	Corticotropin-releasing factor receptor 1 OS=Homo sapiens OX=9606 GN=CRHR1 PE=1 SV=1	0.847	0	4	1	1	1	444	50.7	9.33	0	1	0	17297.3	1
FALSE	Low	Master Protein	Q13324	Corticotropin-releasing factor receptor 2 OS=Homo sapiens OX=9606 GN=CRHR2 PE=1 SV=2	0.79	0	3	1	1	1	411	47.7	7.72	0	1	0	5749.99	1
TRUE	High	Master Protein	P78310	Coxsackievirus and adenovirus receptor OS=Homo sapiens OX=9606 GN=CXADR PE=1 SV=1	0.008	3.378	12	4	5	4	365	40	7.56	7.96	4	0	94870.7	1
TRUE	Low	Master Protein	Q6UUV9	CREB-regulated transcription coactivator 1 OS=Homo sapiens OX=9606 GN=CRTC1 PE=1 SV=2	0.746	0.081	9	5	8	5	634	67.3	6.05	6.13	5	0	240943	1
FALSE	High	Master Protein	P46109	Crk-like protein OS=Homo sapiens OX=9606 GN=CRKL PE=1 SV=1	0	17.233	25	5	7	5	303	33.8	6.74	18.76	5	0	379077	1
TRUE	Low	Master Protein	P0CG37	Cryptic protein OS=Homo sapiens OX=9606 GN=CFC1 PE=1 SV=1	0.648	0.156	10	2	2	2	223	24.6	8.73	4.34	2	0	33031.1	1
TRUE	High	Master Protein	O94886	CSC1-like protein 1 OS=Homo sapiens OX=9606 GN=TMEM63A PE=1 SV=3	0.001	6.16	6	5	8	5	807	92.1	7.27	10.58	5	0	1.88157e+06	1
TRUE	Medium	Master Protein	Q5T3F8	CSC1-like protein 2 OS=Homo sapiens OX=9606 GN=TMEM63B PE=1 SV=1	0.036	1.867	7	5	10	5	832	94.9	7.4	16.29	5	0	256099	1
TRUE	Low	Master Protein	Q7Z408	CUB and sushi domain-containing protein 2 OS=Homo sapiens OX=9606 GN=CSMD2 PE=1 SV=2	0.264	0.72	7	19	23	19	3487	379.8	6.09	21.84	19	0	892140	1
TRUE	Low	Master Protein	Q7Z407	CUB and sushi domain-containing protein 3 OS=Homo sapiens OX=9606 GN=CSMD3 PE=2 SV=3	0.335	0.575	5	16	19	16	3707	405.7	6	10.88	16	0	1.99112e+06	1
TRUE	Low	Master Protein	Q9H5V8	CUB domain-containing protein 1 OS=Homo sapiens OX=9606 GN=CDCP1 PE=1 SV=3	0.668	0.144	12	10	11	10	836	92.9	7.96	9.37	10	0	693684	1
TRUE	Medium	Master Protein	O60494	Cubilin OS=Homo sapiens OX=9606 GN=CUBN PE=1 SV=5	0.029	1.975	6	20	27	19	3623	398.5	5.35	28.9	20	0	740592	1
FALSE	Low	Master Protein	P49238	CX3C chemokine receptor 1 OS=Homo sapiens OX=9606 GN=CX3CR1 PE=1 SV=1	0.828	0	4	2	2	2	355	40.4	7.17	0	2	0	39064.6	1
TRUE	Low	Master Protein	Q9H6B4	CXADR-like membrane protein OS=Homo sapiens OX=9606 GN=CLMP PE=1 SV=1	0.904	0.002	8	4	5	4	373	41.3	7.99	0	4	0	257749	1
FALSE	Low	Master Protein	P18848	Cyclic AMP-dependent transcription factor ATF-4 OS=Homo sapiens OX=9606 GN=ATF4 PE=1 SV=3	0.782	0.052	15	5	7	5	351	38.6	4.96	6.62	5	0	216947	1
TRUE	Low	Master Protein	Q8N884	Cyclic GMP-AMP synthase OS=Homo sapiens OX=9606 GN=CGAS PE=1 SV=2	0.476	0.343	25	12	15	12	522	58.8	9.48	12.65	12	0	113622	1
TRUE	Low	Master Protein	Q16281	Cyclic nucleotide-gated cation channel alpha-3 OS=Homo sapiens OX=9606 GN=CNGA3 PE=1 SV=2	0.476	0.345	16	10	15	10	694	78.8	7.69	18.08	10	0	283436	1
TRUE	Low	Master Protein	Q8IV77	Cyclic nucleotide-gated cation channel alpha-4 OS=Homo sapiens OX=9606 GN=CNGA4 PE=1 SV=3	0.824	0	6	5	6	5	575	66	5.55	8.17	5	0	146323	1
TRUE	Medium	Master Protein	Q14028	Cyclic nucleotide-gated cation channel beta-1 OS=Homo sapiens OX=9606 GN=CNGB1 PE=1 SV=2	0.049	1.649	13	15	16	15	1251	139.6	4.81	15.79	15	0	708465	1
TRUE	Low	Master Protein	Q16280	Cyclic nucleotide-gated olfactory channel OS=Homo sapiens OX=9606 GN=CNGA2 PE=2 SV=2	0.472	0.354	16	10	11	10	664	76	6.24	10.76	10	0	574627	1
TRUE	Medium	Master Protein	O94921	Cyclin-dependent kinase 14 OS=Homo sapiens OX=9606 GN=CDK14 PE=1 SV=3	0.011	2.828	12	5	8	4	469	53	8.92	15.77	5	0	119254	1
TRUE	Medium	Master Protein	Q00536	Cyclin-dependent kinase 16 OS=Homo sapiens OX=9606 GN=CDK16 PE=1 SV=1	0.014	2.647	9	6	10	5	496	55.7	7.62	13.21	6	0	160455	1
TRUE	Low	Master Protein	Q15078	Cyclin-dependent kinase 5 activator 1 OS=Homo sapiens OX=9606 GN=CDK5R1 PE=1 SV=1	0.859	0	6	1	1	1	307	34	9.35	2.05	1	0	8921.6	1
TRUE	Low	Master Protein	Q13319	Cyclin-dependent kinase 5 activator 2 OS=Homo sapiens OX=9606 GN=CDK5R2 PE=1 SV=1	0.758	0.069	8	2	3	2	367	38.7	9.72	3.42	2	0	20668.3	1
TRUE	Low	Master Protein	O76039	Cyclin-dependent kinase-like 5 OS=Homo sapiens OX=9606 GN=CDKL5 PE=1 SV=2	0.765	0.062	24	20	26	20	960	107.5	9.54	34.97	20	0	2.18432e+06	1
FALSE	High	Master Protein	Q00535	Cyclin-dependent-like kinase 5 OS=Homo sapiens OX=9606 GN=CDK5 PE=1 SV=3	0.002	5.007	34	8	13	7	292	33.3	7.66	28.57	8	0	2.50223e+06	1
TRUE	Low	Master Protein	O60583	Cyclin-T2 OS=Homo sapiens OX=9606 GN=CCNT2 PE=1 SV=2	0.742	0.083	16	12	15	12	730	81	8.92	14.22	12	0	338462	1
FALSE	High	Master Protein	Q8ND76	Cyclin-Y OS=Homo sapiens OX=9606 GN=CCNY PE=1 SV=2	0.001	6.666	27	7	7	7	341	39.3	7.2	11.01	7	0	108705	1
FALSE	Low	Master Protein	Q8N7R7	Cyclin-Y-like protein 1 OS=Homo sapiens OX=9606 GN=CCNYL1 PE=1 SV=2	0.759	0	10	2	2	2	359	40.7	6.07	0	2	0	155202	1
FALSE	Low	Master Protein	Q5T2Q4	Cyclin-Y-like protein 2 OS=Homo sapiens OX=9606 GN=CCNYL2 PE=3 SV=2	0.912	0.001	7	3	4	3	361	41.3	6.64	3.97	3	0	61149.4	1
FALSE	Low	Master Protein	P01034	Cystatin-C OS=Homo sapiens OX=9606 GN=CST3 PE=1 SV=1	0.326	0.589	12	4	4	4	146	15.8	8.75	0	4	0	99545.5	1
FALSE	Low	Master Protein	Q15828	Cystatin-M OS=Homo sapiens OX=9606 GN=CST6 PE=1 SV=1	0.875	0.009	7	1	1	1	149	16.5	8.09	0	1	0	334.254	1
FALSE	Low	Master Protein	Q5VXU3	Cysteine-rich hydrophobic domain-containing protein 1 OS=Homo sapiens OX=9606 GN=CHIC1 PE=2 SV=2	0.79	0	6	2	3	2	224	25.6	4.51	3.91	2	0	90342	1
FALSE	Low	Master Protein	Q9UKJ5	Cysteine-rich hydrophobic domain-containing protein 2 OS=Homo sapiens OX=9606 GN=CHIC2 PE=1 SV=1	0.18	0.978	10	2	3	2	165	19.2	6.73	4.08	2	0	8756.67	1
TRUE	Low	Master Protein	Q9NZV1	Cysteine-rich motor neuron 1 protein OS=Homo sapiens OX=9606 GN=CRIM1 PE=1 SV=1	0.895	0.004	6	4	5	4	1036	113.7	5.21	4.34	4	0	72181.8	1
FALSE	Low	Master Protein	Q8N1N5	Cysteine-rich PAK1 inhibitor OS=Homo sapiens OX=9606 GN=CRIPAK PE=1 SV=1	0.883	0	3	1	1	1	446	48	7.99	0	1	0	337.576	1
TRUE	Low	Master Protein	Q9Y271	Cysteinyl leukotriene receptor 1 OS=Homo sapiens OX=9606 GN=CYSLTR1 PE=1 SV=1	0.496	0.304	10	3	7	3	337	38.5	9.31	5.34	3	0	206221	1
TRUE	Low	Master Protein	P13569	Cystic fibrosis transmembrane conductance regulator OS=Homo sapiens OX=9606 GN=CFTR PE=1 SV=3	0.129	1.18	12	21	32	21	1480	168	8.73	44.33	21	0	6.43736e+06	1
TRUE	Low	Master Protein	Q717R9	Cystin-1 OS=Homo sapiens OX=9606 GN=CYS1 PE=1 SV=1	0.878	0	4	1	1	1	158	16.4	7.31	0	1	0	522.427	1
FALSE	Low	Master Protein	Q9UPY5	Cystine/glutamate transporter OS=Homo sapiens OX=9606 GN=SLC7A11 PE=1 SV=1	0.916	0	4	2	3	2	501	55.4	9.19	3.38	2	0	15909.6	1
TRUE	Low	Master Protein	Q53TN4	Cytochrome b reductase 1 OS=Homo sapiens OX=9606 GN=CYBRD1 PE=1 SV=1	0.814	0.038	14	3	5	3	286	31.6	8.76	1.71	3	0	453427	1
FALSE	High	Master Protein	P04839	Cytochrome b-245 heavy chain OS=Homo sapiens OX=9606 GN=CYBB PE=1 SV=2	0	21.042	19	11	17	11	570	65.3	8.63	37.34	11	0	297659	1
FALSE	Low	Master Protein	P13498	Cytochrome b-245 light chain OS=Homo sapiens OX=9606 GN=CYBA PE=1 SV=3	0.416	0.438	17	3	4	3	195	21	9.54	4.28	3	0	250413	1
TRUE	High	Master Protein	Q5JTJ3	Cytochrome c oxidase assembly factor 6 homolog OS=Homo sapiens OX=9606 GN=COA6 PE=1 SV=1	0	8.916	38	4	6	4	125	14.1	8.25	10.63	4	0	1.09343e+06	1
FALSE	High	Master Protein	Q8TAV3	Cytochrome P450 2W1 OS=Homo sapiens OX=9606 GN=CYP2W1 PE=1 SV=2	0	11.262	14	6	9	5	490	53.8	8.7	19.39	6	0	28925.7	1
TRUE	Low	Master Protein	Q02928	Cytochrome P450 4A11 OS=Homo sapiens OX=9606 GN=CYP4A11 PE=1 SV=1	0.771	0	13	5	5	5	519	59.3	8.76	3.7	5	0	38026.8	1
TRUE	Low	Master Protein	Q9HCS2	Cytochrome P450 4F12 OS=Homo sapiens OX=9606 GN=CYP4F12 PE=1 SV=3	0.873	0	10	5	6	5	524	60.3	7.55	3.65	5	0	20865.6	1
TRUE	Low	Master Protein	P78329	Cytochrome P450 4F2 OS=Homo sapiens OX=9606 GN=CYP4F2 PE=1 SV=1	0.903	0.002	5	2	2	2	520	59.8	7.08	2.21	2	0	321845	1
TRUE	High	Master Protein	Q15438	Cytohesin-1 OS=Homo sapiens OX=9606 GN=CYTH1 PE=1 SV=1	0.008	3.394	20	7	7	3	398	46.4	5.54	4.51	7	0	126073	1
TRUE	High	Master Protein	Q99418	Cytohesin-2 OS=Homo sapiens OX=9606 GN=CYTH2 PE=1 SV=2	0.008	3.394	19	7	11	4	400	46.5	5.54	12.21	7	1	669478	1
TRUE	High	Master Protein	O43739	Cytohesin-3 OS=Homo sapiens OX=9606 GN=CYTH3 PE=1 SV=2	0.008	3.324	16	8	9	5	400	46.3	5.47	4.51	8	2	652470	1
TRUE	Medium	Master Protein	Q9UIA0	Cytohesin-4 OS=Homo sapiens OX=9606 GN=CYTH4 PE=1 SV=1	0.049	1.647	14	6	16	6	394	45.6	6.47	12.78	6	0	1.04724e+06	1
TRUE	Low	Master Protein	P32927	Cytokine receptor common subunit beta OS=Homo sapiens OX=9606 GN=CSF2RB PE=1 SV=2	0.668	0.138	11	7	12	7	897	97.3	5.52	15.72	7	0	176008	1
TRUE	Low	Master Protein	P31785	Cytokine receptor common subunit gamma OS=Homo sapiens OX=9606 GN=IL2RG PE=1 SV=1	0.791	0	2	1	1	1	369	42.3	6.34	2.3	1	0	2432.19	1
FALSE	Low	Master Protein	O75462	Cytokine receptor-like factor 1 OS=Homo sapiens OX=9606 GN=CRLF1 PE=1 SV=1	0.785	0	2	1	2	1	422	46.3	9.11	0	1	0	49696	1
TRUE	Low	Master Protein	Q9HC73	Cytokine receptor-like factor 2 OS=Homo sapiens OX=9606 GN=CRLF2 PE=1 SV=1	0.877	0	3	1	1	1	371	42	5.25	0	1	0	27900.6	1
FALSE	Low	Master Protein	Q8IUI8	Cytokine receptor-like factor 3 OS=Homo sapiens OX=9606 GN=CRLF3 PE=1 SV=2	0.878	0.009	10	3	4	3	442	49.7	5.14	4.43	3	0	48949.9	1
FALSE	Low	Master Protein	Q9NSE2	Cytokine-inducible SH2-containing protein OS=Homo sapiens OX=9606 GN=CISH PE=1 SV=1	0.806	0	7	2	2	2	258	28.6	6.99	2.04	2	0	24161.1	1
TRUE	High	Master Protein	Q9Y6G9	Cytoplasmic dynein 1 light intermediate chain 1 OS=Homo sapiens OX=9606 GN=DYNC1LI1 PE=1 SV=3	0	15.654	21	9	11	9	523	56.5	6.42	15.96	9	0	734304	1
TRUE	High	Master Protein	Q8NCM8	Cytoplasmic dynein 2 heavy chain 1 OS=Homo sapiens OX=9606 GN=DYNC2H1 PE=1 SV=4	0.003	4.26	15	59	76	58	4307	492.3	6.54	68.71	59	1	6.62798e+06	1
TRUE	Medium	Master Protein	P16333	Cytoplasmic protein NCK1 OS=Homo sapiens OX=9606 GN=NCK1 PE=1 SV=1	0.024	2.117	27	10	14	10	377	42.8	6.47	17.88	10	0	403449	1
TRUE	Low	Master Protein	P51813	Cytoplasmic tyrosine-protein kinase BMX OS=Homo sapiens OX=9606 GN=BMX PE=1 SV=1	0.477	0.341	12	8	10	7	675	78	8.5	15.37	8	0	90595.5	1
TRUE	High	Master Protein	Q07065	Cytoskeleton-associated protein 4 OS=Homo sapiens OX=9606 GN=CKAP4 PE=1 SV=2	0	124.59	58	36	70	34	602	66	5.92	208.59	36	2	4.12802e+06	1
TRUE	High	Master Protein	Q14008	Cytoskeleton-associated protein 5 OS=Homo sapiens OX=9606 GN=CKAP5 PE=1 SV=3	0	34.336	25	54	74	54	2032	225.4	7.8	107.69	54	0	2.27387e+06	1
FALSE	High	Master Protein	P53384	Cytosolic Fe-S cluster assembly factor NUBP1 OS=Homo sapiens OX=9606 GN=NUBP1 PE=1 SV=2	0.001	6.847	23	7	7	7	320	34.5	5.33	11.65	7	0	193263	1
FALSE	Low	Master Protein	Q3MJ16	Cytosolic phospholipase A2 epsilon OS=Homo sapiens OX=9606 GN=PLA2G4E PE=1 SV=4	0.801	0	1	1	1	1	868	99.1	5.64	0	1	0	24995.8	1
TRUE	Low	Master Protein	Q68DD2	Cytosolic phospholipase A2 zeta OS=Homo sapiens OX=9606 GN=PLA2G4F PE=1 SV=3	0.873	0	4	3	4	3	849	95	5.44	5.72	3	0	14983.1	1
TRUE	Low	Master Protein	O95727	Cytotoxic and regulatory T-cell molecule OS=Homo sapiens OX=9606 GN=CRTAM PE=1 SV=2	0.816	0	6	1	1	1	393	44.6	6.84	0	1	0	23368.9	1
TRUE	Low	Master Protein	P21728	D(1A) dopamine receptor OS=Homo sapiens OX=9606 GN=DRD1 PE=1 SV=1	0.88	0.007	15	5	5	5	446	49.3	8.27	1.72	5	0	4.80399e+06	1
FALSE	Low	Master Protein	P21918	D(1B) dopamine receptor OS=Homo sapiens OX=9606 GN=DRD5 PE=1 SV=2	0.878	0	4	1	1	1	477	52.9	5.41	2.09	1	0	2179	1
TRUE	Low	Master Protein	P14416	D(2) dopamine receptor OS=Homo sapiens OX=9606 GN=DRD2 PE=1 SV=2	0.753	0.074	12	7	11	7	443	50.6	9.47	10.13	7	0	2.73639e+06	1
FALSE	Low	Master Protein	P35462	D(3) dopamine receptor OS=Homo sapiens OX=9606 GN=DRD3 PE=1 SV=2	0.794	0	3	2	3	2	400	44.2	8.94	0	2	0	975447	1
TRUE	High	Master Protein	Q9UKG1	DCC-interacting protein 13-alpha OS=Homo sapiens OX=9606 GN=APPL1 PE=1 SV=1	0	13.502	18	11	15	11	709	79.6	5.41	21.66	11	0	687772	1
TRUE	High	Master Protein	Q8NEU8	DCC-interacting protein 13-beta OS=Homo sapiens OX=9606 GN=APPL2 PE=1 SV=3	0.001	6.488	13	8	9	8	664	74.4	4.94	17.93	8	0	378766	1
TRUE	Low	Master Protein	Q8IWE4	DCN1-like protein 3 OS=Homo sapiens OX=9606 GN=DCUN1D3 PE=1 SV=1	0.698	0.11	22	7	7	7	304	34.3	5.12	4.54	7	0	109579	1
TRUE	High	Master Protein	P53355	Death-associated protein kinase 1 OS=Homo sapiens OX=9606 GN=DAPK1 PE=1 SV=6	0.01	3.12	12	19	26	19	1430	159.9	6.83	22.97	19	0	1.68597e+06	1
TRUE	Low	Master Protein	O77932	Decapping and exoribonuclease protein OS=Homo sapiens OX=9606 GN=DXO PE=2 SV=2	0.85	0.023	15	4	5	4	396	44.9	7.69	0	4	0	306332	1
TRUE	Medium	Master Protein	Q8N1I0	Dedicator of cytokinesis protein 4 OS=Homo sapiens OX=9606 GN=DOCK4 PE=1 SV=3	0.021	2.179	15	26	34	25	1966	225.1	7.65	36.22	26	1	848677	1
TRUE	Low	Master Protein	Q9H7D0	Dedicator of cytokinesis protein 5 OS=Homo sapiens OX=9606 GN=DOCK5 PE=1 SV=3	0.588	0.21	11	20	29	20	1870	215.2	7.96	26.85	20	0	1.26889e+06	1
TRUE	Medium	Master Protein	Q8NF50	Dedicator of cytokinesis protein 8 OS=Homo sapiens OX=9606 GN=DOCK8 PE=1 SV=3	0.038	1.824	14	30	39	30	2099	238.4	6.87	38.78	30	0	1.95429e+06	1
TRUE	Low	Master Protein	A4D2P6	Delphilin OS=Homo sapiens OX=9606 GN=GRID2IP PE=3 SV=2	0.452	0.378	16	16	23	16	1211	132.2	7.4	11.25	16	0	1.3803e+06	1
FALSE	Low	Master Protein	Q8NFT8	Delta and Notch-like epidermal growth factor-related receptor OS=Homo sapiens OX=9606 GN=DNER PE=1 SV=1	0.91	0.001	2	1	1	1	737	78.4	5.17	2.03	1	0	3693.9	1
TRUE	Low	Master Protein	O76062	Delta(14)-sterol reductase TM7SF2 OS=Homo sapiens OX=9606 GN=TM7SF2 PE=1 SV=3	0.903	0.002	8	3	7	3	418	46.4	8.87	7.25	3	0	2.435e+06	1
FALSE	Low	Master Protein	O00548	Delta-like protein 1 OS=Homo sapiens OX=9606 GN=DLL1 PE=1 SV=2	0.894	0.005	3	3	3	3	723	78	6.24	2.29	3	0	36881.1	1
FALSE	Low	Master Protein	Q9NR61	Delta-like protein 4 OS=Homo sapiens OX=9606 GN=DLL4 PE=1 SV=1	0.72	0.099	5	3	3	3	685	74.6	6.87	0	3	0	73862.4	1
TRUE	High	Master Protein	Q92629	Delta-sarcoglycan OS=Homo sapiens OX=9606 GN=SGCD PE=1 SV=2	0	25.701	49	12	14	12	289	32.1	9.11	36.84	12	0	635394	1
FALSE	Low	Master Protein	P41143	Delta-type opioid receptor OS=Homo sapiens OX=9606 GN=OPRD1 PE=1 SV=4	0.798	0	5	1	1	1	372	40.3	8.92	0	1	0	520.897	1
TRUE	Low	Master Protein	Q08495	Dematin OS=Homo sapiens OX=9606 GN=DMTN PE=1 SV=3	0.4	0.464	10	4	5	4	405	45.5	8.88	5.31	4	0	35207.1	1
TRUE	Low	Master Protein	O94850	Dendrin OS=Homo sapiens OX=9606 GN=DDN PE=1 SV=3	0.843	0.026	15	10	16	10	711	76	10.17	19.33	10	0	792137	1
TRUE	Low	Master Protein	Q9H295	Dendritic cell-specific transmembrane protein OS=Homo sapiens OX=9606 GN=DCSTAMP PE=1 SV=1	0.832	0.031	11	8	8	8	470	53.4	9.29	4.37	8	0	147422	1
TRUE	Low	Master Protein	Q8TEH3	DENN domain-containing protein 1A OS=Homo sapiens OX=9606 GN=DENND1A PE=1 SV=2	0.206	0.88	14	13	22	13	1009	110.5	6.96	27.85	13	0	5.52427e+06	1
TRUE	Low	Master Protein	P78524	DENN domain-containing protein 2B OS=Homo sapiens OX=9606 GN=DENND2B PE=1 SV=3	0.607	0.194	17	17	24	16	1137	126.4	9.25	23.14	17	0	2.15683e+06	1
TRUE	High	Master Protein	Q5VZ89	DENN domain-containing protein 4C OS=Homo sapiens OX=9606 GN=DENND4C PE=1 SV=3	0	18.954	14	22	33	22	1909	212.6	6.83	44.17	22	0	3.66826e+06	1
TRUE	High	Master Protein	Q9Y3Z3	Deoxynucleoside triphosphate triphosphohydrolase SAMHD1 OS=Homo sapiens OX=9606 GN=SAMHD1 PE=1 SV=2	0	98.909	45	26	43	26	626	72.2	7.14	137.14	26	0	1.70266e+06	1
TRUE	Low	Master Protein	O43323	Desert hedgehog protein OS=Homo sapiens OX=9606 GN=DHH PE=1 SV=1	0.58	0.219	22	8	13	7	396	43.6	9.28	11.96	8	1	2.04799e+06	1
TRUE	High	Master Protein	P17661	Desmin OS=Homo sapiens OX=9606 GN=DES PE=1 SV=3	0	321.924	72	42	342	36	470	53.5	5.27	1295.02	42	0	5.53359e+07	1
TRUE	Low	Master Protein	Q08554	Desmocollin-1 OS=Homo sapiens OX=9606 GN=DSC1 PE=1 SV=2	0.756	0	6	4	4	4	894	99.9	5.43	3.87	4	0	486559	1
TRUE	Medium	Master Protein	Q02487	Desmocollin-2 OS=Homo sapiens OX=9606 GN=DSC2 PE=1 SV=1	0.038	1.749	12	9	10	9	901	99.9	5.34	8.71	9	0	306227	1
TRUE	Low	Master Protein	Q14574	Desmocollin-3 OS=Homo sapiens OX=9606 GN=DSC3 PE=1 SV=3	0.477	0.338	15	14	20	14	896	99.9	6.1	24.34	14	0	1.40408e+06	1
TRUE	Low	Master Protein	Q02413	Desmoglein-1 OS=Homo sapiens OX=9606 GN=DSG1 PE=1 SV=2	0.785	0.05	7	6	15	6	1049	113.7	5.03	13.16	6	0	1.34041e+06	1
TRUE	High	Master Protein	Q14126	Desmoglein-2 OS=Homo sapiens OX=9606 GN=DSG2 PE=1 SV=2	0	78.615	35	34	60	34	1118	122.2	5.24	135.86	34	0	3.52218e+06	1
TRUE	Low	Master Protein	P32926	Desmoglein-3 OS=Homo sapiens OX=9606 GN=DSG3 PE=1 SV=2	0.76	0.067	11	10	12	10	999	107.5	5	8.7	10	0	580481	1
TRUE	Low	Master Protein	Q86SJ6	Desmoglein-4 OS=Homo sapiens OX=9606 GN=DSG4 PE=1 SV=1	0.694	0.115	6	6	7	6	1040	113.8	4.56	4.78	6	0	61313.7	1
TRUE	High	Master Protein	P15924	Desmoplakin OS=Homo sapiens OX=9606 GN=DSP PE=1 SV=3	0	221.837	37	120	173	119	2871	331.6	6.81	396.66	120	0	8.61805e+06	1
TRUE	Low	Master Protein	Q9Y272	Dexamethasone-induced Ras-related protein 1 OS=Homo sapiens OX=9606 GN=RASD1 PE=1 SV=1	0.786	0.049	19	4	4	4	281	31.6	9	3.88	4	0	766863	1
TRUE	High	Master Protein	Q9NR28	Diablo homolog, mitochondrial OS=Homo sapiens OX=9606 GN=DIABLO PE=1 SV=1	0	7.552	13	3	4	3	239	27.1	5.9	14.43	3	0	688186	1
TRUE	Low	Master Protein	P23743	Diacylglycerol kinase alpha OS=Homo sapiens OX=9606 GN=DGKA PE=1 SV=3	0.531	0.265	14	9	11	9	735	82.6	6.73	14.31	9	0	5.94161e+06	1
TRUE	Low	Master Protein	Q9Y6T7	Diacylglycerol kinase beta OS=Homo sapiens OX=9606 GN=DGKB PE=1 SV=2	0.913	0	10	10	14	10	804	90.5	7.85	15.18	10	0	448348	1
TRUE	Low	Master Protein	Q16760	Diacylglycerol kinase delta OS=Homo sapiens OX=9606 GN=DGKD PE=1 SV=4	0.513	0.292	18	18	26	15	1214	134.4	7.56	31.61	18	3	1.88757e+06	1
TRUE	Low	Master Protein	P52429	Diacylglycerol kinase epsilon OS=Homo sapiens OX=9606 GN=DGKE PE=1 SV=1	0.257	0.738	16	7	9	7	567	63.9	7.74	9.08	7	0	248378	1
TRUE	Low	Master Protein	Q86XP1	Diacylglycerol kinase eta OS=Homo sapiens OX=9606 GN=DGKH PE=1 SV=1	0.854	0.019	14	14	16	11	1220	134.8	6.54	17.95	14	0	8.63e+06	1
TRUE	Low	Master Protein	P49619	Diacylglycerol kinase gamma OS=Homo sapiens OX=9606 GN=DGKG PE=1 SV=3	0.668	0.137	9	6	7	6	791	89.1	6.8	10.57	6	0	131759	1
TRUE	Low	Master Protein	O75912	Diacylglycerol kinase iota OS=Homo sapiens OX=9606 GN=DGKI PE=1 SV=1	0.239	0.794	11	11	14	10	1065	116.9	7.77	17.96	11	0	1.26919e+06	1
TRUE	Low	Master Protein	Q5KSL6	Diacylglycerol kinase kappa OS=Homo sapiens OX=9606 GN=DGKK PE=1 SV=1	0.208	0.873	21	27	36	27	1271	141.7	5.53	36.73	27	0	2.19063e+06	1
TRUE	Low	Master Protein	P52824	Diacylglycerol kinase theta OS=Homo sapiens OX=9606 GN=DGKQ PE=1 SV=2	0.746	0.081	6	7	11	7	942	101.1	7.49	15.41	7	0	869442	1
TRUE	Low	Master Protein	Q13574	Diacylglycerol kinase zeta OS=Homo sapiens OX=9606 GN=DGKZ PE=1 SV=4	0.922	0	11	11	11	10	928	103.9	8.05	11.2	11	1	488715	1
TRUE	Low	Master Protein	Q9Y4D2	Diacylglycerol lipase-alpha OS=Homo sapiens OX=9606 GN=DAGLA PE=1 SV=3	0.496	0.304	9	9	9	9	1042	114.9	6.35	3.99	9	0	249560	1
TRUE	Low	Master Protein	Q8NCG7	Diacylglycerol lipase-beta OS=Homo sapiens OX=9606 GN=DAGLB PE=1 SV=2	0.667	0.147	7	5	5	5	672	73.7	6.55	8.72	5	0	202415	1
FALSE	Low	Master Protein	O75907	Diacylglycerol O-acyltransferase 1 OS=Homo sapiens OX=9606 GN=DGAT1 PE=1 SV=2	0.911	0.001	4	2	6	2	488	55.2	9.32	11.32	2	0	765384	1
TRUE	Low	Master Protein	O94907	Dickkopf-related protein 1 OS=Homo sapiens OX=9606 GN=DKK1 PE=1 SV=1	0.833	0.031	8	3	3	3	266	28.7	8.4	2.03	3	0	20564.6	1
TRUE	Low	Master Protein	Q9H4E7	Differentially expressed in FDCP 6 homolog OS=Homo sapiens OX=9606 GN=DEF6 PE=1 SV=1	0.337	0.572	11	7	8	7	631	73.9	6.05	9.23	7	0	3.02123e+06	1
TRUE	High	Master Protein	Q16555	Dihydropyrimidinase-related protein 2 OS=Homo sapiens OX=9606 GN=DPYSL2 PE=1 SV=1	0	108.921	55	24	58	24	572	62.3	6.38	179.39	24	0	3.58657e+06	1
TRUE	High	Master Protein	P16444	Dipeptidase 1 OS=Homo sapiens OX=9606 GN=DPEP1 PE=1 SV=3	0	27.493	27	11	18	11	411	45.6	6.15	47.24	11	0	962394	1
TRUE	Low	Master Protein	Q9H4B8	Dipeptidase 3 OS=Homo sapiens OX=9606 GN=DPEP3 PE=1 SV=2	0.782	0.051	7	3	3	3	488	53.7	7.96	3.84	3	0	20915.4	1
TRUE	Low	Master Protein	P42658	Dipeptidyl aminopeptidase-like protein 6 OS=Homo sapiens OX=9606 GN=DPP6 PE=1 SV=2	0.56	0.236	10	9	15	9	865	97.5	6.37	13.55	9	0	614969	1
TRUE	Low	Master Protein	P27487	Dipeptidyl peptidase 4 OS=Homo sapiens OX=9606 GN=DPP4 PE=1 SV=2	0.56	0.236	9	7	8	7	766	88.2	6.04	7.8	7	0	616439	1
TRUE	Low	Master Protein	Q8TF46	DIS3-like exonuclease 1 OS=Homo sapiens OX=9606 GN=DIS3L PE=1 SV=2	0.632	0.175	10	11	17	11	1054	120.7	6.54	25.17	11	0	1.14088e+06	1
TRUE	High	Master Protein	P98082	Disabled homolog 2 OS=Homo sapiens OX=9606 GN=DAB2 PE=1 SV=3	0	13.129	12	7	8	7	770	82.4	5.53	18.03	7	0	357530	1
TRUE	High	Master Protein	Q5VWQ8	Disabled homolog 2-interacting protein OS=Homo sapiens OX=9606 GN=DAB2IP PE=1 SV=2	0.001	7.009	22	23	33	21	1189	131.5	8.72	40.08	23	2	896302	1
TRUE	Low	Master Protein	Q16832	Discoidin domain-containing receptor 2 OS=Homo sapiens OX=9606 GN=DDR2 PE=1 SV=2	0.606	0.195	7	6	6	6	855	96.7	5.36	6.12	6	0	537143	1
TRUE	Low	Master Protein	Q96PD2	Discoidin, CUB and LCCL domain-containing protein 2 OS=Homo sapiens OX=9606 GN=DCBLD2 PE=1 SV=1	0.614	0.188	11	7	9	7	775	85	7.17	11.43	7	0	207697	1
TRUE	Low	Master Protein	Q9Y4D1	Disheveled-associated activator of morphogenesis 1 OS=Homo sapiens OX=9606 GN=DAAM1 PE=1 SV=2	0.471	0.355	18	23	26	22	1078	123.4	7.23	21.51	23	0	996478	1
TRUE	High	Master Protein	O14672	Disintegrin and metalloproteinase domain-containing protein 10 OS=Homo sapiens OX=9606 GN=ADAM10 PE=1 SV=1	0	8.694	19	16	21	16	748	84.1	7.77	26.39	16	0	2.80443e+06	1
TRUE	Low	Master Protein	O75078	Disintegrin and metalloproteinase domain-containing protein 11 OS=Homo sapiens OX=9606 GN=ADAM11 PE=2 SV=3	0.907	0	4	3	3	3	769	83.4	7.2	0	3	0	179052	1
TRUE	Low	Master Protein	O43184	Disintegrin and metalloproteinase domain-containing protein 12 OS=Homo sapiens OX=9606 GN=ADAM12 PE=1 SV=3	0.437	0.409	17	14	19	14	909	99.5	8.4	17.36	14	0	563024	1
FALSE	Low	Master Protein	Q13444	Disintegrin and metalloproteinase domain-containing protein 15 OS=Homo sapiens OX=9606 GN=ADAM15 PE=1 SV=4	0.75	0.077	1	1	1	1	863	92.9	6.73	2.17	1	0	10166.7	1
TRUE	Low	Master Protein	P78536	Disintegrin and metalloproteinase domain-containing protein 17 OS=Homo sapiens OX=9606 GN=ADAM17 PE=1 SV=1	0.405	0.456	17	16	22	15	824	93	5.76	7.1	16	0	1.25935e+06	1
TRUE	Low	Master Protein	Q9H013	Disintegrin and metalloproteinase domain-containing protein 19 OS=Homo sapiens OX=9606 GN=ADAM19 PE=1 SV=3	0.291	0.663	7	8	9	8	955	104.9	8.35	6.71	8	0	459009	1
TRUE	Low	Master Protein	Q99965	Disintegrin and metalloproteinase domain-containing protein 2 OS=Homo sapiens OX=9606 GN=ADAM2 PE=2 SV=2	0.754	0	7	3	3	3	735	82.4	6.15	2.25	3	0	36663.7	1
FALSE	Low	Master Protein	O43506	Disintegrin and metalloproteinase domain-containing protein 20 OS=Homo sapiens OX=9606 GN=ADAM20 PE=2 SV=2	0.704	0.107	4	3	4	3	726	81.5	6.48	5.91	3	0	128320	1
TRUE	Low	Master Protein	Q9UKJ8	Disintegrin and metalloproteinase domain-containing protein 21 OS=Homo sapiens OX=9606 GN=ADAM21 PE=1 SV=2	0.636	0.167	6	4	4	4	722	80.8	6.68	4.2	4	0	192203	1
FALSE	Low	Master Protein	Q9P0K1	Disintegrin and metalloproteinase domain-containing protein 22 OS=Homo sapiens OX=9606 GN=ADAM22 PE=1 SV=1	0.761	0	5	3	3	3	906	100.4	7.2	2.07	3	0	88171.3	1
TRUE	Low	Master Protein	O75077	Disintegrin and metalloproteinase domain-containing protein 23 OS=Homo sapiens OX=9606 GN=ADAM23 PE=1 SV=1	0.913	0.001	8	6	8	6	832	91.9	7.64	12.54	6	0	955651	1
TRUE	Low	Master Protein	Q9UKQ2	Disintegrin and metalloproteinase domain-containing protein 28 OS=Homo sapiens OX=9606 GN=ADAM28 PE=1 SV=3	0.914	0	13	8	10	7	775	87.1	6.95	10.58	8	0	327545	1
TRUE	Low	Master Protein	Q9UKF5	Disintegrin and metalloproteinase domain-containing protein 29 OS=Homo sapiens OX=9606 GN=ADAM29 PE=1 SV=3	0.406	0.454	15	10	17	10	820	92.7	7.4	21.59	10	0	2.01698e+06	1
TRUE	Low	Master Protein	Q9UKF2	Disintegrin and metalloproteinase domain-containing protein 30 OS=Homo sapiens OX=9606 GN=ADAM30 PE=1 SV=2	0.913	0.001	11	6	7	6	790	88.9	7.61	5.92	6	0	439048	1
TRUE	Low	Master Protein	Q9H2U9	Disintegrin and metalloproteinase domain-containing protein 7 OS=Homo sapiens OX=9606 GN=ADAM7 PE=1 SV=3	0.899	0.003	5	4	5	4	754	85.6	6.52	5.38	4	0	410343	1
FALSE	Low	Master Protein	P78325	Disintegrin and metalloproteinase domain-containing protein 8 OS=Homo sapiens OX=9606 GN=ADAM8 PE=1 SV=2	0.868	0	1	1	1	1	824	88.7	7.55	1.75	1	0		1
TRUE	Low	Master Protein	Q13443	Disintegrin and metalloproteinase domain-containing protein 9 OS=Homo sapiens OX=9606 GN=ADAM9 PE=1 SV=1	0.887	0.006	9	7	9	7	819	90.5	7.52	4.59	7	0	298959	1
TRUE	High	Master Protein	Q12959	Disks large homolog 1 OS=Homo sapiens OX=9606 GN=DLG1 PE=1 SV=2	0	24.639	18	14	19	12	904	100.4	5.76	28.15	14	0	426001	1
TRUE	High	Master Protein	Q15700	Disks large homolog 2 OS=Homo sapiens OX=9606 GN=DLG2 PE=1 SV=3	0.001	6.837	16	14	18	12	870	97.5	6.47	30.63	14	2	694592	1
TRUE	Low	Master Protein	Q92796	Disks large homolog 3 OS=Homo sapiens OX=9606 GN=DLG3 PE=1 SV=2	0.131	1.155	14	9	11	9	817	90.3	7.03	8.11	9	0	145636	1
TRUE	Medium	Master Protein	P78352	Disks large homolog 4 OS=Homo sapiens OX=9606 GN=DLG4 PE=1 SV=3	0.014	2.673	17	11	17	10	724	80.4	5.88	27.43	11	0	1.57448e+06	1
TRUE	Low	Master Protein	Q8TDM6	Disks large homolog 5 OS=Homo sapiens OX=9606 GN=DLG5 PE=1 SV=4	0.429	0.424	12	23	42	23	1919	213.7	7.42	44	23	0	9.18946e+06	1
TRUE	Low	Master Protein	O14490	Disks large-associated protein 1 OS=Homo sapiens OX=9606 GN=DLGAP1 PE=1 SV=1	0.414	0.441	14	12	17	12	977	108.8	7.08	8.77	12	0	4.92348e+06	1
TRUE	Low	Master Protein	Q9P1A6	Disks large-associated protein 2 OS=Homo sapiens OX=9606 GN=DLGAP2 PE=1 SV=4	0.878	0	4	3	4	3	1054	117.5	6.87	0	3	0	110570	1
TRUE	Low	Master Protein	O95886	Disks large-associated protein 3 OS=Homo sapiens OX=9606 GN=DLGAP3 PE=1 SV=3	0.678	0.129	18	16	19	16	979	106	8.76	5.39	16	0	1.06742e+06	1
TRUE	High	Master Protein	Q9Y2H0	Disks large-associated protein 4 OS=Homo sapiens OX=9606 GN=DLGAP4 PE=1 SV=3	0.003	4.569	14	12	17	12	992	107.9	7.08	34.89	12	0	898371	1
FALSE	Low	Master Protein	Q6UX65	DNA damage-regulated autophagy modulator protein 2 OS=Homo sapiens OX=9606 GN=DRAM2 PE=1 SV=1	0.836	0.029	6	1	2	1	266	29.7	8.03	2.38	1	0	18982.4	1
TRUE	High	Master Protein	O00273	DNA fragmentation factor subunit alpha OS=Homo sapiens OX=9606 GN=DFFA PE=1 SV=1	0	27.207	37	11	17	11	331	36.5	4.79	36.5	11	0	142721	1
TRUE	Low	Master Protein	Q07864	DNA polymerase epsilon catalytic subunit A OS=Homo sapiens OX=9606 GN=POLE PE=1 SV=5	0.59	0.209	12	25	29	25	2286	261.4	6.39	22.35	25	0	1.39153e+06	1
TRUE	High	Master Protein	Q01831	DNA repair protein complementing XP-C cells OS=Homo sapiens OX=9606 GN=XPC PE=1 SV=4	0.001	5.985	10	8	16	8	940	105.9	8.9	17.16	8	0	1.60619e+06	1
TRUE	Medium	Master Protein	Q92547	DNA topoisomerase 2-binding protein 1 OS=Homo sapiens OX=9606 GN=TOPBP1 PE=1 SV=3	0.011	2.827	18	30	63	29	1522	170.6	6.96	75.74	30	1	2.38435e+07	1
TRUE	Low	Master Protein	O75575	DNA-directed RNA polymerase III subunit RPC9 OS=Homo sapiens OX=9606 GN=CRCP PE=1 SV=1	0.754	0	4	1	1	1	148	16.9	5.39	0	1	0	307.949	1
TRUE	High	Master Protein	Q96EY1	DnaJ homolog subfamily A member 3, mitochondrial OS=Homo sapiens OX=9606 GN=DNAJA3 PE=1 SV=2	0	14.216	22	11	14	11	480	52.5	9.26	27.47	11	0	569689	1
TRUE	High	Master Protein	Q9UDY4	DnaJ homolog subfamily B member 4 OS=Homo sapiens OX=9606 GN=DNAJB4 PE=1 SV=1	0	16.831	30	9	17	9	337	37.8	8.5	36.52	9	0	3.24986e+06	1
TRUE	High	Master Protein	Q96KC8	DnaJ homolog subfamily C member 1 OS=Homo sapiens OX=9606 GN=DNAJC1 PE=1 SV=1	0.007	3.741	7	4	4	4	554	63.8	8.63	6.02	4	0	79070.2	1
TRUE	High	Master Protein	O75165	DnaJ homolog subfamily C member 13 OS=Homo sapiens OX=9606 GN=DNAJC13 PE=1 SV=5	0	35.822	20	41	58	41	2243	254.3	6.74	79.9	41	0	4.1766e+06	1
FALSE	Low	Master Protein	Q9H3Z4	DnaJ homolog subfamily C member 5 OS=Homo sapiens OX=9606 GN=DNAJC5 PE=1 SV=1	0.75	0	4	1	1	1	198	22.1	5.07	0	1	0	29398.5	1
FALSE	High	Master Protein	Q8WXX5	DnaJ homolog subfamily C member 9 OS=Homo sapiens OX=9606 GN=DNAJC9 PE=1 SV=1	0	12.435	22	7	10	7	260	29.9	5.73	22.27	7	0	348905	1
TRUE	Low	Master Protein	Q7L591	Docking protein 3 OS=Homo sapiens OX=9606 GN=DOK3 PE=1 SV=2	0.111	1.242	7	4	7	4	496	53.3	7.77	11.17	4	0	241982	1
TRUE	High	Master Protein	P39656	Dolichyl-diphosphooligosaccharide--protein glycosyltransferase 48 kDa subunit OS=Homo sapiens OX=9606 GN=DDOST PE=1 SV=4	0	35.911	25	12	27	12	456	50.8	6.55	76.12	12	0	1.98346e+06	1
TRUE	Low	Master Protein	Q9P0K9	DOMON domain-containing protein FRRS1L OS=Homo sapiens OX=9606 GN=FRRS1L PE=1 SV=2	0.747	0.08	27	11	20	11	344	37.2	7.62	25.52	11	0	1.04418e+06	1
FALSE	Low	Master Protein	Q14184	Double C2-like domain-containing protein beta OS=Homo sapiens OX=9606 GN=DOC2B PE=1 SV=2	0.859	0.015	7	3	4	3	412	45.9	8.07	0	3	0	198197	1
TRUE	High	Master Protein	O95793	Double-stranded RNA-binding protein Staufen homolog 1 OS=Homo sapiens OX=9606 GN=STAU1 PE=1 SV=2	0	20.983	26	14	19	14	577	63.1	9.44	30.27	14	0	327972	1
TRUE	Low	Master Protein	O60469	Down syndrome cell adhesion molecule OS=Homo sapiens OX=9606 GN=DSCAM PE=1 SV=2	0.406	0.454	12	21	26	21	2012	222.1	7.68	18.91	21	0	2.40718e+06	1
TRUE	Low	Master Protein	Q8TD84	Down syndrome cell adhesion molecule-like protein 1 OS=Homo sapiens OX=9606 GN=DSCAML1 PE=1 SV=2	0.719	0.098	17	33	36	33	2053	224.3	8.16	32.8	33	0	2.02932e+06	1
TRUE	High	Master Protein	Q16643	Drebrin OS=Homo sapiens OX=9606 GN=DBN1 PE=1 SV=4	0	29.688	18	9	10	9	649	71.4	4.45	24.73	9	0	133209	1
TRUE	High	Master Protein	Q9UJU6	Drebrin-like protein OS=Homo sapiens OX=9606 GN=DBNL PE=1 SV=1	0	75.163	47	21	35	21	430	48.2	5.05	110.61	21	0	1.02115e+06	1
TRUE	Low	Master Protein	Q9UN19	Dual adapter for phosphotyrosine and 3-phosphotyrosine and 3-phosphoinositide OS=Homo sapiens OX=9606 GN=DAPP1 PE=1 SV=1	0.738	0.084	16	6	9	6	280	32.2	7.8	9.92	6	0	161616	1
TRUE	Low	Master Protein	Q9NRD9	Dual oxidase 1 OS=Homo sapiens OX=9606 GN=DUOX1 PE=1 SV=1	0.205	0.889	13	19	21	12	1551	177.1	7.9	23.71	19	6	458238	1
TRUE	Low	Master Protein	Q9NRD8	Dual oxidase 2 OS=Homo sapiens OX=9606 GN=DUOX2 PE=1 SV=2	0.531	0.265	9	14	18	8	1548	175.3	7.85	16.52	14	0	366710	1
TRUE	Low	Master Protein	Q1HG43	Dual oxidase maturation factor 1 OS=Homo sapiens OX=9606 GN=DUOXA1 PE=1 SV=1	0.883	0.006	6	1	1	1	343	37.8	6.79	2.98	1	0	33213.5	1
TRUE	Low	Master Protein	Q6XUX3	Dual serine/threonine and tyrosine protein kinase OS=Homo sapiens OX=9606 GN=DSTYK PE=1 SV=2	0.558	0.239	15	12	16	12	929	105.1	6.74	14	12	0	2.15796e+06	1
TRUE	High	Master Protein	Q02750	Dual specificity mitogen-activated protein kinase kinase 1 OS=Homo sapiens OX=9606 GN=MAP2K1 PE=1 SV=2	0	10.502	22	8	9	4	393	43.4	6.62	16.56	8	0	354131	1
TRUE	High	Master Protein	P36507	Dual specificity mitogen-activated protein kinase kinase 2 OS=Homo sapiens OX=9606 GN=MAP2K2 PE=1 SV=1	0	14.646	36	14	17	10	400	44.4	6.55	25.6	14	3	252576	1
TRUE	Low	Master Protein	Q9H1R2	Dual specificity protein phosphatase 15 OS=Homo sapiens OX=9606 GN=DUSP15 PE=1 SV=4	0.851	0.023	12	3	3	3	295	31.9	8.38	1.9	3	0	421952	1
TRUE	Medium	Master Protein	Q9NRW4	Dual specificity protein phosphatase 22 OS=Homo sapiens OX=9606 GN=DUSP22 PE=1 SV=1	0.033	1.923	11	2	3	2	184	20.9	8.1	7.84	2	0	48387.7	1
TRUE	High	Master Protein	P51452	Dual specificity protein phosphatase 3 OS=Homo sapiens OX=9606 GN=DUSP3 PE=1 SV=1	0	37.202	65	11	16	11	185	20.5	7.8	52.03	11	0	519877	1
FALSE	High	Master Protein	O75935	Dynactin subunit 3 OS=Homo sapiens OX=9606 GN=DCTN3 PE=1 SV=1	0	7.711	27	7	19	7	186	21.1	5.47	12.25	7	0	560860	1
TRUE	Low	Master Protein	Q8N1N2	Dynactin-associated protein OS=Homo sapiens OX=9606 GN=DYNAP PE=1 SV=1	0.737	0.088	14	3	3	3	210	22.5	5.48	4.79	3	0	36583.7	1
TRUE	High	Master Protein	Q05193	Dynamin-1 OS=Homo sapiens OX=9606 GN=DNM1 PE=1 SV=2	0	10.938	22	21	32	11	864	97.3	7.17	54.64	21	3	488875	1
TRUE	High	Master Protein	O00429	Dynamin-1-like protein OS=Homo sapiens OX=9606 GN=DNM1L PE=1 SV=2	0	30.707	26	18	21	18	736	81.8	6.81	45.53	18	0	659162	1
TRUE	High	Master Protein	P50570	Dynamin-2 OS=Homo sapiens OX=9606 GN=DNM2 PE=1 SV=2	0	62.528	32	24	38	15	870	98	7.44	88.05	24	8	854394	1
TRUE	High	Master Protein	Q9UQ16	Dynamin-3 OS=Homo sapiens OX=9606 GN=DNM3 PE=1 SV=4	0	11.446	25	20	32	11	869	97.7	8.35	51.89	20	0	994293	1
TRUE	Low	Master Protein	Q8NEP3	Dynein assembly factor 1, axonemal OS=Homo sapiens OX=9606 GN=DNAAF1 PE=1 SV=5	0.87	0.011	6	3	3	3	725	80	4.67	2.33	3	0	2995.07	1
FALSE	Low	Master Protein	Q8WXU2	Dynein assembly factor 4, axonemal OS=Homo sapiens OX=9606 GN=DNAAF4 PE=1 SV=2	0.677	0.13	23	9	14	9	420	48.5	8.75	23.4	9	0	529556	1
TRUE	Low	Master Protein	Q9GZS0	Dynein intermediate chain 2, axonemal OS=Homo sapiens OX=9606 GN=DNAI2 PE=1 SV=2	0.895	0.004	13	10	10	10	605	68.8	4.74	15.29	10	0	675705	1
FALSE	High	Master Protein	P63167	Dynein light chain 1, cytoplasmic OS=Homo sapiens OX=9606 GN=DYNLL1 PE=1 SV=1	0.001	5.578	26	3	6	2	89	10.4	7.4	7.81	3	1	555480	1
FALSE	High	Master Protein	Q96FJ2	Dynein light chain 2, cytoplasmic OS=Homo sapiens OX=9606 GN=DYNLL2 PE=1 SV=1	0	10.345	26	3	7	2	89	10.3	7.37	14.08	3	0	387276	1
FALSE	Low	Master Protein	O96015	Dynein light chain 4, axonemal OS=Homo sapiens OX=9606 GN=DNAL4 PE=1 SV=1	0.522	0.279	9	1	3	1	105	12	5.49	6.67	1	0	633405	1
TRUE	High	Master Protein	Q96EV8	Dysbindin OS=Homo sapiens OX=9606 GN=DTNBP1 PE=1 SV=1	0.002	5.359	11	3	3	3	351	39.5	4.67	6.68	3	0	47845.7	1
TRUE	High	Master Protein	O75923	Dysferlin OS=Homo sapiens OX=9606 GN=DYSF PE=1 SV=1	0	26.475	12	27	52	24	2080	237.1	5.64	92.36	27	0	5.03834e+06	1
TRUE	Low	Master Protein	Q5VV43	Dyslexia-associated protein KIAA0319 OS=Homo sapiens OX=9606 GN=KIAA0319 PE=1 SV=1	0.496	0.311	14	17	18	17	1072	117.7	5.55	14.57	17	0	1.23557e+06	1
TRUE	Low	Master Protein	Q8IZA0	Dyslexia-associated protein KIAA0319-like protein OS=Homo sapiens OX=9606 GN=KIAA0319L PE=1 SV=2	0.851	0.022	7	7	7	7	1049	115.6	6.05	7.25	7	0	390194	1
TRUE	High	Master Protein	Q03001	Dystonin OS=Homo sapiens OX=9606 GN=DST PE=1 SV=4	0	8.721	16	115	161	108	7570	860.1	5.25	175.63	115	0	1.18985e+07	1
TRUE	Low	Master Protein	Q9Y4J8	Dystrobrevin alpha OS=Homo sapiens OX=9606 GN=DTNA PE=1 SV=2	0.44	0.405	13	8	12	7	743	83.8	6.89	8.66	8	1	135060	1
TRUE	Low	Master Protein	O60941	Dystrobrevin beta OS=Homo sapiens OX=9606 GN=DTNB PE=1 SV=1	0.831	0.031	11	6	6	5	627	71.3	7.91	2.11	6	0	2.56616e+06	1
TRUE	High	Master Protein	Q14118	Dystroglycan OS=Homo sapiens OX=9606 GN=DAG1 PE=1 SV=2	0	10.721	12	10	11	10	895	97.4	8.56	14.88	10	0	197663	1
TRUE	High	Master Protein	P11532	Dystrophin OS=Homo sapiens OX=9606 GN=DMD PE=1 SV=3	0	51.299	20	67	96	65	3685	426.5	5.88	138.17	67	1	6.86527e+06	1
TRUE	Low	Master Protein	Q13474	Dystrophin-related protein 2 OS=Homo sapiens OX=9606 GN=DRP2 PE=2 SV=2	0.912	0.001	12	9	10	9	957	107.9	6.23	6.21	9	0	357301	1
FALSE	Low	Master Protein	A2CJ06	Dystrotelin OS=Homo sapiens OX=9606 GN=DYTN PE=2 SV=1	0.886	0	11	4	4	4	578	65.3	9	7.23	4	0	243640	1
TRUE	Low	Master Protein	P16581	E-selectin OS=Homo sapiens OX=9606 GN=SELE PE=1 SV=1	0.758	0.068	11	5	9	5	610	66.6	5.26	5.93	5	0	2.87097e+06	1
TRUE	Low	Master Protein	Q96PX1	E3 ubiquitin ligase RNF157 OS=Homo sapiens OX=9606 GN=RNF157 PE=1 SV=3	0.538	0.256	7	4	8	4	679	73.5	4.7	3.62	4	0	522065	1
TRUE	Medium	Master Protein	P22681	E3 ubiquitin-protein ligase CBL OS=Homo sapiens OX=9606 GN=CBL PE=1 SV=2	0.015	2.467	11	7	8	7	906	99.6	6.54	13.66	7	0	582247	1
TRUE	Low	Master Protein	Q13191	E3 ubiquitin-protein ligase CBL-B OS=Homo sapiens OX=9606 GN=CBLB PE=1 SV=2	0.727	0.094	14	12	18	12	982	109.4	7.88	15.04	12	0	436847	1
FALSE	Low	Master Protein	Q9ULV8	E3 ubiquitin-protein ligase CBL-C OS=Homo sapiens OX=9606 GN=CBLC PE=1 SV=3	0.476	0.345	9	5	5	5	474	52.4	7.69	4.05	5	0	33541.8	1
TRUE	Low	Master Protein	Q5T197	E3 ubiquitin-protein ligase DCST1 OS=Homo sapiens OX=9606 GN=DCST1 PE=1 SV=1	0.758	0.069	12	7	7	7	706	80.7	9.06	8.79	7	0	382263	1
TRUE	Medium	Master Protein	O95714	E3 ubiquitin-protein ligase HERC2 OS=Homo sapiens OX=9606 GN=HERC2 PE=1 SV=2	0.012	2.782	15	62	83	61	4834	526.9	6.28	73.46	62	1	6.56162e+06	1
TRUE	High	Master Protein	Q96J02	E3 ubiquitin-protein ligase Itchy homolog OS=Homo sapiens OX=9606 GN=ITCH PE=1 SV=2	0.001	7.234	14	11	14	10	903	102.7	6.3	15.05	11	1	655274	1
FALSE	Low	Master Protein	Q9P0J7	E3 ubiquitin-protein ligase KCMF1 OS=Homo sapiens OX=9606 GN=KCMF1 PE=1 SV=2	0.748	0	5	2	2	2	381	41.9	5.66	1.63	2	0	5059.17	1
TRUE	Low	Master Protein	Q8TCQ1	E3 ubiquitin-protein ligase MARCHF1 OS=Homo sapiens OX=9606 GN=MARCHF1 PE=1 SV=1	0.918	0	18	5	5	5	289	32.3	8.37	6.92	5	0	1.29654e+06	1
TRUE	Low	Master Protein	Q9H992	E3 ubiquitin-protein ligase MARCHF7 OS=Homo sapiens OX=9606 GN=MARCHF7 PE=1 SV=1	0.75	0.077	19	11	57	11	704	78	6.77	71.25	11	0	5.85962e+06	1
TRUE	Low	Master Protein	Q00987	E3 ubiquitin-protein ligase Mdm2 OS=Homo sapiens OX=9606 GN=MDM2 PE=1 SV=1	0.879	0.008	14	5	7	5	491	55.2	4.69	6	5	0	288699	1
TRUE	Low	Master Protein	O60291	E3 ubiquitin-protein ligase MGRN1 OS=Homo sapiens OX=9606 GN=MGRN1 PE=1 SV=2	0.83	0.033	14	5	5	5	552	60.7	5.15	0	5	0	840083	1
TRUE	Low	Master Protein	Q86YT6	E3 ubiquitin-protein ligase MIB1 OS=Homo sapiens OX=9606 GN=MIB1 PE=1 SV=1	0.39	0.478	11	10	14	10	1006	110.1	6.92	18.46	10	0	984820	1
FALSE	Low	Master Protein	Q8WY64	E3 ubiquitin-protein ligase MYLIP OS=Homo sapiens OX=9606 GN=MYLIP PE=1 SV=2	0.68	0.123	15	5	6	5	445	49.9	7.24	5.66	5	0	130877	1
TRUE	Medium	Master Protein	P46934	E3 ubiquitin-protein ligase NEDD4 OS=Homo sapiens OX=9606 GN=NEDD4 PE=1 SV=4	0.011	2.885	15	18	22	18	1319	149	6.58	19.19	18	0	1.6726e+06	1
TRUE	Low	Master Protein	O76050	E3 ubiquitin-protein ligase NEURL1 OS=Homo sapiens OX=9606 GN=NEURL1 PE=2 SV=1	0.8	0	5	2	3	2	574	61.8	8.51	2.83	2	0	31274.3	1
TRUE	Low	Master Protein	O43164	E3 ubiquitin-protein ligase Praja-2 OS=Homo sapiens OX=9606 GN=PJA2 PE=1 SV=4	0.894	0.005	6	3	5	3	708	78.2	4.39	4.38	3	0	481942	1
TRUE	Low	Master Protein	Q8WZ73	E3 ubiquitin-protein ligase rififylin OS=Homo sapiens OX=9606 GN=RFFL PE=1 SV=1	0.854	0	15	6	6	6	363	40.5	5.48	0	6	0	809192	1
TRUE	High	Master Protein	Q9Y508	E3 ubiquitin-protein ligase RNF114 OS=Homo sapiens OX=9606 GN=RNF114 PE=1 SV=1	0	8.828	21	4	6	4	228	25.7	7.25	14.11	4	0	138598	1
TRUE	Low	Master Protein	P50876	E3 ubiquitin-protein ligase RNF144A OS=Homo sapiens OX=9606 GN=RNF144A PE=1 SV=2	0.787	0	6	2	2	2	292	32.9	6.28	0	2	0	4258.56	1
TRUE	Low	Master Protein	Q9NTX7	E3 ubiquitin-protein ligase RNF146 OS=Homo sapiens OX=9606 GN=RNF146 PE=1 SV=1	0.428	0.423	22	9	13	9	359	38.9	5.33	18.46	9	0	464328	1
TRUE	Low	Master Protein	Q96EP0	E3 ubiquitin-protein ligase RNF31 OS=Homo sapiens OX=9606 GN=RNF31 PE=1 SV=1	0.864	0.014	6	8	11	8	1072	119.6	6.57	8.28	8	0	1.34102e+06	1
FALSE	Low	Master Protein	Q969K3	E3 ubiquitin-protein ligase RNF34 OS=Homo sapiens OX=9606 GN=RNF34 PE=1 SV=1	0.785	0	3	1	1	1	372	41.6	4.96	1.94	1	0	307.92	1
TRUE	Low	Master Protein	Q68DV7	E3 ubiquitin-protein ligase RNF43 OS=Homo sapiens OX=9606 GN=RNF43 PE=1 SV=1	0.917	0	3	1	1	1	783	85.7	7.85	0	1	0		1
FALSE	Low	Master Protein	Q8IUQ4	E3 ubiquitin-protein ligase SIAH1 OS=Homo sapiens OX=9606 GN=SIAH1 PE=1 SV=2	0.857	0.016	14	3	3	3	282	31.1	6.8	3.96	3	0	45521.6	1
TRUE	Low	Master Protein	Q9HCE7	E3 ubiquitin-protein ligase SMURF1 OS=Homo sapiens OX=9606 GN=SMURF1 PE=1 SV=2	0.507	0.297	13	9	11	9	757	86.1	7.02	13.95	9	0	324986	1
TRUE	Low	Master Protein	Q9HAU4	E3 ubiquitin-protein ligase SMURF2 OS=Homo sapiens OX=9606 GN=SMURF2 PE=1 SV=1	0.782	0.053	10	8	11	8	748	86.1	7.96	10.12	8	0	994838	1
TRUE	Low	Master Protein	Q6Q0C0	E3 ubiquitin-protein ligase TRAF7 OS=Homo sapiens OX=9606 GN=TRAF7 PE=1 SV=1	0.431	0.421	19	12	21	12	670	74.6	7.15	33.63	12	0	1.30852e+06	1
FALSE	Low	Master Protein	P36406	E3 ubiquitin-protein ligase TRIM23 OS=Homo sapiens OX=9606 GN=TRIM23 PE=1 SV=1	0.44	0.406	16	9	9	9	574	64	6.38	11.62	9	0	225130	1
TRUE	Low	Master Protein	Q9C037	E3 ubiquitin-protein ligase TRIM4 OS=Homo sapiens OX=9606 GN=TRIM4 PE=1 SV=2	0.435	0.412	12	8	12	8	500	57.4	8.1	19.03	8	0	1.67695e+06	1
TRUE	High	Master Protein	Q5T4S7	E3 ubiquitin-protein ligase UBR4 OS=Homo sapiens OX=9606 GN=UBR4 PE=1 SV=1	0	47.596	14	66	77	66	5183	573.5	6.04	115.89	66	0	2.86545e+06	1
FALSE	Low	Master Protein	Q8NHG8	E3 ubiquitin-protein ligase ZNRF2 OS=Homo sapiens OX=9606 GN=ZNRF2 PE=1 SV=1	0.754	0.072	7	2	2	2	242	24.1	7.09	4.58	2	0	98645.5	1
TRUE	Low	Master Protein	Q9ULT6	E3 ubiquitin-protein ligase ZNRF3 OS=Homo sapiens OX=9606 GN=ZNRF3 PE=1 SV=3	0.7	0.108	7	7	15	7	936	100.5	7.84	15.23	7	0	311912	1
FALSE	Low	Master Protein	Q7L5Y9	E3 ubiquitin-protein transferase MAEA OS=Homo sapiens OX=9606 GN=MAEA PE=1 SV=1	0.782	0.051	20	7	13	7	396	45.3	8.69	14.27	7	0	2.00457e+06	1
FALSE	Low	Master Protein	Q07108	Early activation antigen CD69 OS=Homo sapiens OX=9606 GN=CD69 PE=1 SV=1	0.802	0	11	3	3	3	199	22.5	6.61	0	3	0	412032	1
TRUE	High	Master Protein	Q15075	Early endosome antigen 1 OS=Homo sapiens OX=9606 GN=EEA1 PE=1 SV=2	0	31.917	22	38	51	37	1411	162.4	5.68	90.73	38	1	3.31141e+06	1
TRUE	Low	Master Protein	Q13508	Ecto-ADP-ribosyltransferase 3 OS=Homo sapiens OX=9606 GN=ART3 PE=1 SV=2	0.533	0.262	18	6	6	6	389	43.9	6.06	4.26	6	0	496538	1
TRUE	Low	Master Protein	Q93070	Ecto-ADP-ribosyltransferase 4 OS=Homo sapiens OX=9606 GN=ART4 PE=2 SV=2	0.648	0.156	9	3	8	3	314	35.9	9.22	15.27	3	0	365401	1
TRUE	Low	Master Protein	Q8TC92	Ecto-NOX disulfide-thiol exchanger 1 OS=Homo sapiens OX=9606 GN=ENOX1 PE=1 SV=1	0.651	0.154	9	7	12	4	643	73.3	5.54	16.12	7	0	3.05966e+06	1
TRUE	Low	Master Protein	Q16206	Ecto-NOX disulfide-thiol exchanger 2 OS=Homo sapiens OX=9606 GN=ENOX2 PE=1 SV=2	0.756	0.071	21	11	14	8	610	70	5.95	21.26	11	3	6.34164e+06	1
FALSE	Low	Master Protein	Q92838	Ectodysplasin-A OS=Homo sapiens OX=9606 GN=EDA PE=1 SV=2	0.616	0.187	6	5	7	5	391	41.3	8.27	13.25	5	0	652689	1
FALSE	High	Master Protein	P49961	Ectonucleoside triphosphate diphosphohydrolase 1 OS=Homo sapiens OX=9606 GN=ENTPD1 PE=1 SV=1	0	16.344	14	7	8	7	510	57.9	6.34	23.2	7	0	354449	1
FALSE	Low	Master Protein	Q9Y5L3	Ectonucleoside triphosphate diphosphohydrolase 2 OS=Homo sapiens OX=9606 GN=ENTPD2 PE=1 SV=1	0.905	0.002	4	2	3	2	495	53.6	8.27	0	2	0	1.71757e+06	1
TRUE	Low	Master Protein	O75355	Ectonucleoside triphosphate diphosphohydrolase 3 OS=Homo sapiens OX=9606 GN=ENTPD3 PE=1 SV=2	0.757	0	2	1	1	1	529	59.1	6.42	0	1	0	612.413	1
TRUE	Low	Master Protein	O75354	Ectonucleoside triphosphate diphosphohydrolase 6 OS=Homo sapiens OX=9606 GN=ENTPD6 PE=1 SV=3	0.871	0.012	14	6	9	6	484	53.2	9.26	6.78	6	0	94868.5	1
FALSE	Low	Master Protein	Q5MY95	Ectonucleoside triphosphate diphosphohydrolase 8 OS=Homo sapiens OX=9606 GN=ENTPD8 PE=1 SV=2	0.876	0.009	1	1	1	1	495	53.9	5.31	2.01	1	0	12079.3	1
TRUE	Low	Master Protein	P22413	Ectonucleotide pyrophosphatase/phosphodiesterase family member 1 OS=Homo sapiens OX=9606 GN=ENPP1 PE=1 SV=2	0.905	0.002	9	7	8	7	925	104.9	7.14	10.48	7	0	142042	1
TRUE	Low	Master Protein	Q13822	Ectonucleotide pyrophosphatase/phosphodiesterase family member 2 OS=Homo sapiens OX=9606 GN=ENPP2 PE=1 SV=3	0.783	0.051	8	9	12	9	863	98.9	7.37	14.99	9	0	2.38986e+06	1
FALSE	Low	Master Protein	O14638	Ectonucleotide pyrophosphatase/phosphodiesterase family member 3 OS=Homo sapiens OX=9606 GN=ENPP3 PE=1 SV=2	0.584	0.213	10	8	9	8	875	100.1	6.57	0	8	0	3.90649e+06	1
TRUE	Low	Master Protein	Q9UJA9	Ectonucleotide pyrophosphatase/phosphodiesterase family member 5 OS=Homo sapiens OX=9606 GN=ENPP5 PE=1 SV=1	0.72	0.098	10	4	7	4	477	54.6	6.43	4	4	0	192155	1
TRUE	Low	Master Protein	Q6UWV6	Ectonucleotide pyrophosphatase/phosphodiesterase family member 7 OS=Homo sapiens OX=9606 GN=ENPP7 PE=1 SV=3	0.771	0	11	4	4	4	458	51.5	6.89	2.12	4	0	122828	1
TRUE	Low	Master Protein	A8K855	EF-hand calcium-binding domain-containing protein 7 OS=Homo sapiens OX=9606 GN=EFCAB7 PE=1 SV=1	0.87	0.012	11	7	10	7	629	71.9	6.38	1.72	7	0	143337	1
TRUE	Low	Master Protein	Q8NDI1	EH domain-binding protein 1 OS=Homo sapiens OX=9606 GN=EHBP1 PE=1 SV=3	0.389	0.481	15	19	28	19	1231	139.9	5.35	33.82	19	0	1.32098e+06	1
TRUE	High	Master Protein	Q9H4M9	EH domain-containing protein 1 OS=Homo sapiens OX=9606 GN=EHD1 PE=1 SV=2	0	46.951	42	21	31	15	534	60.6	6.83	83.9	21	5	1.21799e+06	1
TRUE	High	Master Protein	Q9NZN4	EH domain-containing protein 2 OS=Homo sapiens OX=9606 GN=EHD2 PE=1 SV=2	0	78.925	41	28	62	27	543	61.1	6.46	145.81	28	1	3.03011e+06	1
TRUE	High	Master Protein	Q9NZN3	EH domain-containing protein 3 OS=Homo sapiens OX=9606 GN=EHD3 PE=1 SV=2	0	9.922	19	10	14	3	535	60.8	6.57	25.5	10	0	184690	1
TRUE	High	Master Protein	Q9H223	EH domain-containing protein 4 OS=Homo sapiens OX=9606 GN=EHD4 PE=1 SV=1	0	50.965	33	19	27	15	541	61.1	6.76	82.16	19	1	1.03624e+06	1
FALSE	Low	Master Protein	P19957	Elafin OS=Homo sapiens OX=9606 GN=PI3 PE=1 SV=3	0.894	0.005	15	2	23	2	117	12.3	8.82	53.79	2	0	1.26801e+07	1
TRUE	Low	Master Protein	Q9Y6R1	Electrogenic sodium bicarbonate cotransporter 1 OS=Homo sapiens OX=9606 GN=SLC4A4 PE=1 SV=1	0.468	0.359	8	8	14	8	1079	121.4	6.8	12.84	8	0	1.17038e+06	1
TRUE	Low	Master Protein	Q9BY07	Electrogenic sodium bicarbonate cotransporter 4 OS=Homo sapiens OX=9606 GN=SLC4A5 PE=2 SV=2	0.535	0.258	7	10	11	10	1137	126.2	7.91	12.27	10	0	346153	1
TRUE	Low	Master Protein	Q2Y0W8	Electroneutral sodium bicarbonate exchanger 1 OS=Homo sapiens OX=9606 GN=SLC4A8 PE=1 SV=1	0.541	0.251	7	6	7	6	1093	122.9	6.68	3.76	6	0	410502	1
TRUE	Low	Master Protein	Q8IUD2	ELKS/Rab6-interacting/CAST family member 1 OS=Homo sapiens OX=9606 GN=ERC1 PE=1 SV=1	0.138	1.109	26	33	40	26	1116	128	5.97	48.37	33	7	4.66228e+06	1
TRUE	Low	Master Protein	P57679	Ellis-van Creveld syndrome protein OS=Homo sapiens OX=9606 GN=EVC PE=1 SV=1	0.815	0.039	11	10	17	10	992	111.9	6.73	5.22	10	0	1.5143e+06	1
TRUE	Low	Master Protein	Q96FG2	ELMO domain-containing protein 3 OS=Homo sapiens OX=9606 GN=ELMOD3 PE=1 SV=2	0.81	0	7	2	4	2	381	43	8	5.23	2	0	717994	1
FALSE	High	Master Protein	P68104	Elongation factor 1-alpha 1 OS=Homo sapiens OX=9606 GN=EEF1A1 PE=1 SV=1	0	75.034	38	20	112	20	462	50.1	9.01	317.37	20	0	3.10486e+07	1
TRUE	High	Master Protein	P13639	Elongation factor 2 OS=Homo sapiens OX=9606 GN=EEF2 PE=1 SV=4	0	178.886	47	41	124	41	858	95.3	6.83	374.98	41	0	1.0096e+07	1
TRUE	Low	Master Protein	Q6PCB8	Embigin OS=Homo sapiens OX=9606 GN=EMB PE=1 SV=1	0.76	0.066	7	2	2	2	327	36.9	6.54	0	2	0	9273.51	1
TRUE	High	Master Protein	Q9Y6C2	EMILIN-1 OS=Homo sapiens OX=9606 GN=EMILIN1 PE=1 SV=3	0	215.159	40	35	95	35	1016	106.6	5.17	361.33	35	0	7.87648e+06	1
TRUE	Low	Master Protein	Q9H9K5	Endogenous retroviral envelope protein HEMO OS=Homo sapiens OX=9606 GN=ERVMER34-1 PE=1 SV=1	0.856	0.017	11	5	5	5	563	63.5	7.87	3.5	5	0	166185	1
TRUE	Low	Master Protein	P87889	Endogenous retrovirus group K member 10 Gag polyprotein OS=Homo sapiens OX=9606 GN=ERVK-10 PE=1 SV=4	0.77	0	11	7	7	2	666	74.1	8.73	3.51	7	0	10614.4	1
FALSE	Low	Master Protein	Q9NX77	Endogenous retrovirus group K member 13-1 Env polyprotein OS=Homo sapiens OX=9606 GN=ERVK13-1 PE=2 SV=2	0.848	0.024	4	2	2	2	482	55	8.66	2.14	2	0	18244.4	1
TRUE	Low	Master Protein	O42043	Endogenous retrovirus group K member 18 Env polyprotein OS=Homo sapiens OX=9606 GN=ERVK-18 PE=1 SV=2	0.623	0.182	9	5	5	3	560	63.6	7.71	6.51	5	0	27640.5	1
TRUE	Low	Master Protein	O71037	Endogenous retrovirus group K member 19 Env polyprotein OS=Homo sapiens OX=9606 GN=ERVK-19 PE=1 SV=2	0.88	0.008	18	13	14	2	699	79.2	9.01	17.07	13	9	321410	1
TRUE	Low	Master Protein	Q9YNA8	Endogenous retrovirus group K member 19 Gag polyprotein OS=Homo sapiens OX=9606 GN=ERVK-19 PE=1 SV=3	0.816	0.038	12	8	9	2	666	74.1	8.85	3.54	8	1	45958	1
TRUE	Low	Master Protein	P61565	Endogenous retrovirus group K member 21 Env polyprotein OS=Homo sapiens OX=9606 GN=ERVK-21 PE=1 SV=1	0.882	0.007	18	12	14	2	698	79.2	9.03	16.82	12	0	557546	1
TRUE	Low	Master Protein	P63145	Endogenous retrovirus group K member 24 Gag polyprotein OS=Homo sapiens OX=9606 GN=ERVK-24 PE=1 SV=2	0.878	0.008	12	7	7	1	666	74	8.79	4.13	7	0	85437.6	1
TRUE	Low	Master Protein	P61570	Endogenous retrovirus group K member 25 Env polyprotein OS=Homo sapiens OX=9606 GN=ERVK-25 PE=3 SV=1	0.887	0.006	17	11	11	1	661	74.8	8.73	10.43	11	0	2042.12	1
TRUE	Low	Master Protein	Q9HDB9	Endogenous retrovirus group K member 5 Gag polyprotein OS=Homo sapiens OX=9606 GN=ERVK-5 PE=1 SV=3	0.661	0.148	12	7	13	7	667	73.5	9.14	22.73	7	0	770631	1
TRUE	Low	Master Protein	Q7LDI9	Endogenous retrovirus group K member 6 Gag polyprotein OS=Homo sapiens OX=9606 GN=ERVK-6 PE=1 SV=3	0.541	0.251	6	6	6	3	666	74	8.95	0	6	0	507106	1
TRUE	Low	Master Protein	P63128	Endogenous retrovirus group K member 9 Pol protein OS=Homo sapiens OX=9606 GN=ERVK-9 PE=1 SV=3	0.68	0.123	7	8	9	4	1117	123.5	8.87	3.78	8	4	189411	1
TRUE	Low	Master Protein	P60509	Endogenous retrovirus group PABLB member 1 Env polyprotein OS=Homo sapiens OX=9606 GN=ERVPABLB-1 PE=2 SV=1	0.909	0.001	6	3	3	3	514	58.5	7.66	3.54	3	0	56483.5	1
TRUE	Low	Master Protein	P61550	Endogenous retrovirus group S71 member 1 Env polyprotein OS=Homo sapiens OX=9606 GN=ERVS71-1 PE=2 SV=1	0.474	0.347	8	4	5	4	626	68.1	7.93	8.48	4	0	58604.1	1
FALSE	High	Master Protein	P17813	Endoglin OS=Homo sapiens OX=9606 GN=ENG PE=1 SV=2	0	8.127	8	5	7	5	658	70.5	6.61	16.44	5	0	54939.8	1
FALSE	Low	Master Protein	Q9ULC0	Endomucin OS=Homo sapiens OX=9606 GN=EMCN PE=1 SV=2	0.566	0.23	13	2	5	2	261	27.4	7.94	12.21	2	0	142609	1
TRUE	Low	Master Protein	Q7L9B9	Endonuclease/exonuclease/phosphatase family domain-containing protein 1 OS=Homo sapiens OX=9606 GN=EEPD1 PE=1 SV=2	0.769	0.059	12	5	7	5	569	62.4	8.41	6.42	5	0	47571.7	1
TRUE	High	Master Protein	Q99962	Endophilin-A1 OS=Homo sapiens OX=9606 GN=SH3GL2 PE=1 SV=1	0.003	4.487	12	7	7	7	352	39.9	5.45	12.24	7	0	4.67472e+06	1
TRUE	High	Master Protein	Q9NZ08	Endoplasmic reticulum aminopeptidase 1 OS=Homo sapiens OX=9606 GN=ERAP1 PE=1 SV=3	0	58.953	22	21	36	21	941	107.2	6.46	98.74	21	0	1.16764e+06	1
TRUE	High	Master Protein	Q6P179	Endoplasmic reticulum aminopeptidase 2 OS=Homo sapiens OX=9606 GN=ERAP2 PE=1 SV=2	0	7.535	16	15	21	15	960	110.4	6.71	20.15	15	0	1.2846e+06	1
TRUE	High	Master Protein	P11021	Endoplasmic reticulum chaperone BiP OS=Homo sapiens OX=9606 GN=HSPA5 PE=1 SV=2	0	205.581	59	40	123	37	654	72.3	5.16	397.39	40	0	8.69235e+06	1
TRUE	High	Master Protein	P14625	Endoplasmin OS=Homo sapiens OX=9606 GN=HSP90B1 PE=1 SV=1	0	203.294	49	48	151	46	803	92.4	4.84	446.93	48	0	1.77526e+07	1
FALSE	Low	Master Protein	Q9HCU0	Endosialin OS=Homo sapiens OX=9606 GN=CD248 PE=1 SV=1	0.769	0.06	6	4	5	4	757	80.8	5.35	4.6	4	0	342548	1
TRUE	Medium	Master Protein	Q6UXG2	Endosome/lysosome-associated apoptosis and autophagy regulator 1 OS=Homo sapiens OX=9606 GN=ELAPOR1 PE=1 SV=2	0.041	1.726	8	9	13	9	1013	111.3	6.55	12.7	9	0	1.25342e+06	1
TRUE	Low	Master Protein	A8MWY0	Endosome/lysosome-associated apoptosis and autophagy regulator family member 2 OS=Homo sapiens OX=9606 GN=ELAPOR2 PE=1 SV=2	0.122	1.205	14	14	36	14	1029	113.8	6.07	58.82	14	0	4.84399e+06	1
TRUE	Low	Master Protein	Q96AP7	Endothelial cell-selective adhesion molecule OS=Homo sapiens OX=9606 GN=ESAM PE=1 SV=1	0.901	0.003	22	5	5	5	390	41.2	9.32	0	5	0	443583	1
FALSE	High	Master Protein	Q9UNN8	Endothelial protein C receptor OS=Homo sapiens OX=9606 GN=PROCR PE=1 SV=1	0	7.664	9	2	3	2	238	26.7	7.18	9.78	2	0	15713.7	1
TRUE	Low	Master Protein	P24530	Endothelin receptor type B OS=Homo sapiens OX=9606 GN=EDNRB PE=1 SV=1	0.76	0.066	14	7	9	7	442	49.6	8.88	12	7	0	332908	1
TRUE	Low	Master Protein	P25101	Endothelin-1 receptor OS=Homo sapiens OX=9606 GN=EDNRA PE=1 SV=1	0.749	0	4	2	2	2	427	48.7	8.35	0	2	0	12172.9	1
TRUE	Medium	Master Protein	P42892	Endothelin-converting enzyme 1 OS=Homo sapiens OX=9606 GN=ECE1 PE=1 SV=2	0.019	2.245	14	9	12	9	770	87.1	5.88	16.54	9	0	372149	1
TRUE	Low	Master Protein	O95672	Endothelin-converting enzyme-like 1 OS=Homo sapiens OX=9606 GN=ECEL1 PE=1 SV=3	0.842	0.027	8	5	5	5	775	87.7	7.03	3.73	5	0	114873	1
TRUE	Medium	Master Protein	Q92556	Engulfment and cell motility protein 1 OS=Homo sapiens OX=9606 GN=ELMO1 PE=1 SV=2	0.014	2.711	13	11	13	11	727	83.8	6.28	10	11	0	181330	1
TRUE	Low	Master Protein	Q14511	Enhancer of filamentation 1 OS=Homo sapiens OX=9606 GN=NEDD9 PE=1 SV=1	0.699	0.109	10	8	8	8	834	92.8	6.7	9.18	8	0	321772	1
TRUE	High	Master Protein	Q14244	Ensconsin OS=Homo sapiens OX=9606 GN=MAP7 PE=1 SV=1	0	8.455	15	11	15	11	749	84	9.61	21.19	11	0	395566	1
TRUE	Low	Master Protein	Q8IYW4	ENTH domain-containing protein 1 OS=Homo sapiens OX=9606 GN=ENTHD1 PE=1 SV=1	0.606	0.194	11	7	10	7	607	67.5	6.62	14.02	7	0	1.24287e+06	1
TRUE	Low	Master Protein	Q92817	Envoplakin OS=Homo sapiens OX=9606 GN=EVPL PE=1 SV=3	0.542	0.25	17	34	48	34	2033	231.5	6.96	46.09	34	0	4.78674e+06	1
TRUE	Low	Master Protein	A8MZ36	Envoplakin-like protein OS=Homo sapiens OX=9606 GN=EVPLL PE=2 SV=1	0.687	0.119	24	6	10	6	301	33.9	6.2	11.06	6	0	1.7136e+06	1
TRUE	Low	Master Protein	P21709	Ephrin type-A receptor 1 OS=Homo sapiens OX=9606 GN=EPHA1 PE=1 SV=4	0.081	1.389	7	6	7	6	976	108.1	6.64	11.58	6	0	84029.1	1
TRUE	Low	Master Protein	Q5JZY3	Ephrin type-A receptor 10 OS=Homo sapiens OX=9606 GN=EPHA10 PE=1 SV=2	0.449	0.39	9	9	13	8	1008	109.6	6.93	10.81	9	1	580552	1
TRUE	High	Master Protein	P29317	Ephrin type-A receptor 2 OS=Homo sapiens OX=9606 GN=EPHA2 PE=1 SV=2	0.003	4.53	13	13	16	11	976	108.2	6.23	20.22	13	0	299699	1
TRUE	Medium	Master Protein	P29320	Ephrin type-A receptor 3 OS=Homo sapiens OX=9606 GN=EPHA3 PE=1 SV=2	0.012	2.805	12	14	20	12	983	110.1	6.76	17.87	14	1	1.35462e+06	1
TRUE	Medium	Master Protein	P54764	Ephrin type-A receptor 4 OS=Homo sapiens OX=9606 GN=EPHA4 PE=1 SV=1	0.021	2.205	19	22	34	20	986	109.8	6.61	24.57	22	2	8.8714e+06	1
TRUE	Medium	Master Protein	P54756	Ephrin type-A receptor 5 OS=Homo sapiens OX=9606 GN=EPHA5 PE=1 SV=3	0.016	2.321	11	10	12	5	1037	114.7	6.93	9.28	10	1	82176.7	1
TRUE	High	Master Protein	Q9UF33	Ephrin type-A receptor 6 OS=Homo sapiens OX=9606 GN=EPHA6 PE=2 SV=3	0.002	5.036	14	12	15	8	1036	116.3	6.98	19.08	12	1	344774	1
FALSE	High	Master Protein	Q15375	Ephrin type-A receptor 7 OS=Homo sapiens OX=9606 GN=EPHA7 PE=1 SV=3	0	8.885	10	9	11	4	998	112	5.8	24.9	9	0	83017.7	1
TRUE	Medium	Master Protein	P29322	Ephrin type-A receptor 8 OS=Homo sapiens OX=9606 GN=EPHA8 PE=1 SV=2	0.015	2.435	12	11	24	10	1005	110.9	8.06	40.6	11	0	2.73605e+06	1
TRUE	High	Master Protein	P54762	Ephrin type-B receptor 1 OS=Homo sapiens OX=9606 GN=EPHB1 PE=1 SV=1	0	9.998	9	8	10	5	984	109.8	6.4	17.8	8	0	149524	1
TRUE	High	Master Protein	P29323	Ephrin type-B receptor 2 OS=Homo sapiens OX=9606 GN=EPHB2 PE=1 SV=5	0	46.415	20	17	19	13	1055	117.4	6.55	53.57	17	3	474026	1
TRUE	High	Master Protein	P54753	Ephrin type-B receptor 3 OS=Homo sapiens OX=9606 GN=EPHB3 PE=1 SV=2	0	11.585	13	12	14	8	998	110.3	6.32	24.93	12	0	406667	1
TRUE	High	Master Protein	P54760	Ephrin type-B receptor 4 OS=Homo sapiens OX=9606 GN=EPHB4 PE=1 SV=2	0	11.622	20	17	22	13	987	108.2	6.9	26.86	17	1	731295	1
TRUE	Low	Master Protein	O15197	Ephrin type-B receptor 6 OS=Homo sapiens OX=9606 GN=EPHB6 PE=1 SV=4	0.732	0.091	5	7	9	7	1021	110.6	6.65	7.84	7	0	1.22979e+06	1
FALSE	Low	Master Protein	O43921	Ephrin-A2 OS=Homo sapiens OX=9606 GN=EFNA2 PE=1 SV=1	0.896	0	5	1	1	1	213	23.9	7.4	1.98	1	0	2395.76	1
TRUE	Low	Master Protein	P52797	Ephrin-A3 OS=Homo sapiens OX=9606 GN=EFNA3 PE=1 SV=1	0.882	0	5	1	1	1	238	26.3	8.62	0	1	0	75249.5	1
FALSE	Low	Master Protein	P52798	Ephrin-A4 OS=Homo sapiens OX=9606 GN=EFNA4 PE=1 SV=1	0.73	0.093	7	2	3	1	201	22.4	7.28	3.43	2	0	128589	1
TRUE	Low	Master Protein	P52803	Ephrin-A5 OS=Homo sapiens OX=9606 GN=EFNA5 PE=1 SV=1	0.758	0	9	1	1	1	228	26.3	6.42	0	1	0	14983.2	1
TRUE	Low	Master Protein	P98172	Ephrin-B1 OS=Homo sapiens OX=9606 GN=EFNB1 PE=1 SV=1	0.836	0.029	22	6	7	6	346	38	8.94	5.82	6	0	423609	1
TRUE	Low	Master Protein	P52799	Ephrin-B2 OS=Homo sapiens OX=9606 GN=EFNB2 PE=1 SV=1	0.795	0.046	16	5	11	5	333	36.9	8.85	15.73	5	0	551602	1
TRUE	Low	Master Protein	Q15768	Ephrin-B3 OS=Homo sapiens OX=9606 GN=EFNB3 PE=1 SV=1	0.785	0.05	24	7	11	7	340	35.8	8.6	10.2	7	0	84537.9	1
TRUE	High	Master Protein	Q12929	Epidermal growth factor receptor kinase substrate 8 OS=Homo sapiens OX=9606 GN=EPS8 PE=1 SV=1	0	15.451	19	13	17	13	822	91.8	7.5	33.68	13	0	3.75835e+06	1
FALSE	Low	Master Protein	Q8TE68	Epidermal growth factor receptor kinase substrate 8-like protein 1 OS=Homo sapiens OX=9606 GN=EPS8L1 PE=1 SV=3	0.854	0.019	12	8	11	8	723	80.2	6.04	8.11	8	0	1.26993e+06	1
TRUE	High	Master Protein	Q9H6S3	Epidermal growth factor receptor kinase substrate 8-like protein 2 OS=Homo sapiens OX=9606 GN=EPS8L2 PE=1 SV=2	0	19.263	26	15	17	15	715	80.6	6.84	22.41	15	0	467522	1
TRUE	High	Master Protein	Q8TE67	Epidermal growth factor receptor kinase substrate 8-like protein 3 OS=Homo sapiens OX=9606 GN=EPS8L3 PE=1 SV=2	0	20.147	23	12	13	12	593	66.8	7.99	23.65	12	0	286721	1
TRUE	High	Master Protein	P00533	Epidermal growth factor receptor OS=Homo sapiens OX=9606 GN=EGFR PE=1 SV=2	0	13.714	9	12	13	10	1210	134.2	6.68	12.16	12	1	218349	1
TRUE	High	Master Protein	P42566	Epidermal growth factor receptor substrate 15 OS=Homo sapiens OX=9606 GN=EPS15 PE=1 SV=2	0.001	6.15	15	12	15	12	896	98.6	4.64	19.19	12	0	1.61615e+06	1
TRUE	High	Master Protein	Q9UBC2	Epidermal growth factor receptor substrate 15-like 1 OS=Homo sapiens OX=9606 GN=EPS15L1 PE=1 SV=1	0	12.187	14	11	14	11	864	94.2	5.11	24.63	11	0	515682	1
TRUE	High	Master Protein	P58107	Epiplakin OS=Homo sapiens OX=9606 GN=EPPK1 PE=1 SV=3	0	147.277	36	57	101	50	5088	555.3	5.62	224.88	57	1	2.32906e+06	1
FALSE	High	Master Protein	P16422	Epithelial cell adhesion molecule OS=Homo sapiens OX=9606 GN=EPCAM PE=1 SV=2	0	69.249	38	11	28	11	314	34.9	7.46	108.66	11	0	1.17817e+06	1
FALSE	Low	Master Protein	Q08345	Epithelial discoidin domain-containing receptor 1 OS=Homo sapiens OX=9606 GN=DDR1 PE=1 SV=1	0.626	0.181	8	10	16	10	913	101.1	6.83	22.03	10	0	1.44505e+06	1
FALSE	Low	Master Protein	P54851	Epithelial membrane protein 2 OS=Homo sapiens OX=9606 GN=EMP2 PE=1 SV=1	0.224	0.825	4	1	5	1	167	19.2	7.62	3.29	1	0	56704.7	1
TRUE	Low	Master Protein	O95925	Eppin OS=Homo sapiens OX=9606 GN=EPPIN PE=1 SV=1	0.912	0.001	19	3	5	3	133	15.3	8.13	7.35	3	0	558040	1
FALSE	High	Master Protein	O43556	Epsilon-sarcoglycan OS=Homo sapiens OX=9606 GN=SGCE PE=1 SV=6	0.001	6.43	7	2	5	2	437	49.8	6.55	11.23	2	0	66465.7	1
FALSE	Low	Master Protein	Q9Y6I3	Epsin-1 OS=Homo sapiens OX=9606 GN=EPN1 PE=1 SV=2	0.481	0.331	5	4	4	4	576	60.3	4.83	3.69	4	0	25262.3	1
FALSE	Low	Master Protein	O95208	Epsin-2 OS=Homo sapiens OX=9606 GN=EPN2 PE=1 SV=3	0.798	0.044	8	5	7	5	641	68.4	7.52	12.11	5	0	146842	1
TRUE	Low	Master Protein	Q9NQ60	Equatorin OS=Homo sapiens OX=9606 GN=EQTN PE=2 SV=2	0.866	0.013	31	5	7	5	294	32.8	5	3.82	5	0	1.20459e+06	1
FALSE	Low	Master Protein	Q99808	Equilibrative nucleoside transporter 1 OS=Homo sapiens OX=9606 GN=SLC29A1 PE=1 SV=3	0.477	0.34	6	4	4	4	456	50.2	8.29	5.65	4	0	99879.5	1
TRUE	Low	Master Protein	Q14542	Equilibrative nucleoside transporter 2 OS=Homo sapiens OX=9606 GN=SLC29A2 PE=1 SV=3	0.808	0	2	1	1	1	456	50.1	6.11	0	1	0	109849	1
FALSE	Low	Master Protein	Q9BZD2	Equilibrative nucleoside transporter 3 OS=Homo sapiens OX=9606 GN=SLC29A3 PE=1 SV=3	0.893	0	4	2	2	2	475	51.8	7.78	2.21	2	0	11469.9	1
TRUE	Low	Master Protein	Q7RTT9	Equilibrative nucleoside transporter 4 OS=Homo sapiens OX=9606 GN=SLC29A4 PE=1 SV=1	0.881	0	6	2	2	2	530	58	7.72	1.72	2	0	31971.3	1
TRUE	Low	Master Protein	Q9UJM3	ERBB receptor feedback inhibitor 1 OS=Homo sapiens OX=9606 GN=ERRFI1 PE=1 SV=1	0.75	0	7	3	4	3	462	50.5	8.1	0	3	0	52693.2	1
TRUE	Low	Master Protein	Q96RT1	Erbin OS=Homo sapiens OX=9606 GN=ERBIN PE=1 SV=2	0.601	0.198	24	26	38	26	1412	158.2	5.5	41.47	26	0	2.37996e+06	1
TRUE	Low	Master Protein	O15083	ERC protein 2 OS=Homo sapiens OX=9606 GN=ERC2 PE=1 SV=3	0.345	0.563	25	27	33	20	957	110.5	6.99	36.14	27	0	1.15609e+06	1
TRUE	High	Master Protein	O94905	Erlin-2 OS=Homo sapiens OX=9606 GN=ERLIN2 PE=1 SV=1	0	27.243	35	13	20	13	339	37.8	5.62	51.07	13	0	712958	1
TRUE	Low	Master Protein	Q96PL5	Erythroid membrane-associated protein OS=Homo sapiens OX=9606 GN=ERMAP PE=1 SV=1	0.746	0.081	13	7	10	7	475	52.6	8.47	10.27	7	0	423697	1
TRUE	Low	Master Protein	P19235	Erythropoietin receptor OS=Homo sapiens OX=9606 GN=EPOR PE=1 SV=1	0.869	0	6	3	3	3	508	55	4.74	2.09	3	0	1.02763e+06	1
TRUE	High	Master Protein	Q92506	Estradiol 17-beta-dehydrogenase 8 OS=Homo sapiens OX=9606 GN=HSD17B8 PE=1 SV=2	0	15.394	20	4	4	4	261	27	6.54	14.28	4	0	118933	1
FALSE	Low	Master Protein	P03372	Estrogen receptor OS=Homo sapiens OX=9606 GN=ESR1 PE=1 SV=2	0.531	0.266	12	7	10	7	595	66.2	8.06	8.85	7	0	607423	1
FALSE	Low	Master Protein	Q9HBU6	Ethanolamine kinase 1 OS=Homo sapiens OX=9606 GN=ETNK1 PE=1 SV=1	0.837	0.028	2	1	1	1	452	50.9	6.54	1.94	1	0	10932.9	1
FALSE	Low	Master Protein	P41161	ETS translocation variant 5 OS=Homo sapiens OX=9606 GN=ETV5 PE=1 SV=1	0.906	0	6	3	3	3	510	57.8	5.69	4.03	3	0	81328.7	1
TRUE	High	Master Protein	P55010	Eukaryotic translation initiation factor 5 OS=Homo sapiens OX=9606 GN=EIF5 PE=1 SV=2	0	29.903	37	16	18	16	431	49.2	5.58	36.09	16	0	1.75789e+06	1
TRUE	Low	Master Protein	P43003	Excitatory amino acid transporter 1 OS=Homo sapiens OX=9606 GN=SLC1A3 PE=1 SV=1	0.817	0	10	5	6	5	542	59.5	8.41	1.69	5	0	84718.6	1
TRUE	Low	Master Protein	P43004	Excitatory amino acid transporter 2 OS=Homo sapiens OX=9606 GN=SLC1A2 PE=1 SV=2	0.878	0.008	11	4	4	4	574	62.1	6.54	1.64	4	0	11409.4	1
FALSE	Low	Master Protein	P43005	Excitatory amino acid transporter 3 OS=Homo sapiens OX=9606 GN=SLC1A1 PE=1 SV=2	0.794	0.046	10	4	4	4	524	57.1	5.71	4.34	4	0	47186.4	1
TRUE	Low	Master Protein	P48664	Excitatory amino acid transporter 4 OS=Homo sapiens OX=9606 GN=SLC1A6 PE=2 SV=1	0.785	0.05	5	3	3	3	564	61.5	9.2	1.65	3	0	207731	1
TRUE	Low	Master Protein	O00341	Excitatory amino acid transporter 5 OS=Homo sapiens OX=9606 GN=SLC1A7 PE=2 SV=2	0.875	0.009	8	5	5	5	560	60.6	6.79	1.91	5	0	1.42587e+06	1
TRUE	High	Master Protein	Q9NV70	Exocyst complex component 1 OS=Homo sapiens OX=9606 GN=EXOC1 PE=1 SV=4	0	8.728	14	17	50	17	894	101.9	6.61	34.75	17	0	8.52795e+06	1
FALSE	Low	Master Protein	A0A1B0GW35	Exocyst complex component 1-like OS=Homo sapiens OX=9606 GN=EXOC1L PE=2 SV=1	0.762	0	7	1	1	1	172	20.2	6.76	2.6	1	0	16808.2	1
TRUE	High	Master Protein	Q96KP1	Exocyst complex component 2 OS=Homo sapiens OX=9606 GN=EXOC2 PE=1 SV=1	0.003	4.446	9	8	15	8	924	104	6.9	16.43	8	0	1.56691e+06	1
TRUE	High	Master Protein	O60645	Exocyst complex component 3 OS=Homo sapiens OX=9606 GN=EXOC3 PE=1 SV=3	0.009	3.264	16	12	18	12	745	85.5	6.29	26.41	12	0	455163	1
TRUE	High	Master Protein	Q96A65	Exocyst complex component 4 OS=Homo sapiens OX=9606 GN=EXOC4 PE=1 SV=1	0	20.405	12	9	12	9	974	110.4	6.49	19.72	9	0	177952	1
TRUE	Low	Master Protein	Q8TAG9	Exocyst complex component 6 OS=Homo sapiens OX=9606 GN=EXOC6 PE=1 SV=3	0.809	0.041	11	9	10	9	804	93.7	6.2	8.85	9	0	356841	1
TRUE	High	Master Protein	Q9UPT5	Exocyst complex component 7 OS=Homo sapiens OX=9606 GN=EXOC7 PE=1 SV=3	0.001	6.056	17	13	19	13	735	83.3	6.79	33.01	13	0	631742	1
TRUE	Low	Master Protein	Q8IYI6	Exocyst complex component 8 OS=Homo sapiens OX=9606 GN=EXOC8 PE=1 SV=2	0.406	0.455	17	11	16	11	725	81.7	5.49	8.15	11	0	1.46347e+06	1
TRUE	Low	Master Protein	Q9UQ84	Exonuclease 1 OS=Homo sapiens OX=9606 GN=EXO1 PE=1 SV=2	0.376	0.509	20	18	26	18	846	94	8.31	14.66	18	0	1.10796e+06	1
TRUE	Low	Master Protein	Q96QU8	Exportin-6 OS=Homo sapiens OX=9606 GN=XPO6 PE=1 SV=1	0.416	0.439	13	12	16	12	1125	128.8	6.35	13.71	12	0	1.10829e+06	1
TRUE	High	Master Protein	Q9BSJ8	Extended synaptotagmin-1 OS=Homo sapiens OX=9606 GN=ESYT1 PE=1 SV=1	0	115.759	30	29	45	29	1104	122.8	5.83	113.03	29	0	1.15477e+06	1
FALSE	High	Master Protein	A0FGR8	Extended synaptotagmin-2 OS=Homo sapiens OX=9606 GN=ESYT2 PE=1 SV=1	0	22.353	13	13	21	13	921	102.3	9.26	40.38	13	0	410276	1
TRUE	Low	Master Protein	A0FGR9	Extended synaptotagmin-3 OS=Homo sapiens OX=9606 GN=ESYT3 PE=1 SV=1	0.485	0.327	14	13	36	13	886	100	8.37	14.67	13	0	1.97237e+06	1
TRUE	Low	Master Protein	P41180	Extracellular calcium-sensing receptor OS=Homo sapiens OX=9606 GN=CASR PE=1 SV=3	0.762	0.063	10	9	10	9	1078	120.6	5.9	4.03	9	0	259776	1
TRUE	Medium	Master Protein	Q86XX4	Extracellular matrix protein FRAS1 OS=Homo sapiens OX=9606 GN=FRAS1 PE=1 SV=2	0.038	1.748	5	19	26	19	4008	442.9	5.57	29.37	19	0	670039	1
TRUE	High	Master Protein	Q8IWU6	Extracellular sulfatase Sulf-1 OS=Homo sapiens OX=9606 GN=SULF1 PE=1 SV=1	0	12.564	22	19	22	18	871	101	9.09	35.15	19	1	1.57314e+06	1
TRUE	Low	Master Protein	Q8IWU5	Extracellular sulfatase Sulf-2 OS=Homo sapiens OX=9606 GN=SULF2 PE=1 SV=1	0.508	0.296	11	8	11	7	870	100.4	9.17	18.72	8	0	384109	1
TRUE	High	Master Protein	P15311	Ezrin OS=Homo sapiens OX=9606 GN=EZR PE=1 SV=4	0	58.116	37	27	71	12	586	69.4	6.27	148.23	27	3	2.69951e+06	1
TRUE	High	Master Protein	Q5VZK9	F-actin-uncapping protein LRRC16A OS=Homo sapiens OX=9606 GN=CARMIL1 PE=1 SV=1	0	21.653	27	38	46	38	1371	151.5	7.85	75	38	0	1.82634e+06	1
TRUE	Medium	Master Protein	O94868	F-BAR and double SH3 domains protein 2 OS=Homo sapiens OX=9606 GN=FCHSD2 PE=1 SV=3	0.038	1.75	11	7	14	7	740	84.2	5.77	9.45	7	0	580159	1
TRUE	Low	Master Protein	O14526	F-BAR domain only protein 1 OS=Homo sapiens OX=9606 GN=FCHO1 PE=1 SV=2	0.443	0.399	8	11	16	11	889	96.8	6.96	8.11	11	0	842306	1
TRUE	High	Master Protein	Q0JRZ9	F-BAR domain only protein 2 OS=Homo sapiens OX=9606 GN=FCHO2 PE=1 SV=2	0	10.368	20	14	24	14	810	88.9	6.86	31.78	14	0	3.03831e+06	1
TRUE	Low	Master Protein	P0C2W1	F-box/SPRY domain-containing protein 1 OS=Homo sapiens OX=9606 GN=FBXO45 PE=1 SV=1	0.753	0.072	15	4	5	4	286	30.6	7.83	2.39	4	0	95862.5	1
FALSE	High	Master Protein	Q8NFF5	FAD synthase OS=Homo sapiens OX=9606 GN=FLAD1 PE=1 SV=1	0	8.388	11	6	7	6	587	65.2	6.93	12.71	6	0	117477	1
FALSE	Low	Master Protein	O15287	Fanconi anemia group G protein OS=Homo sapiens OX=9606 GN=FANCG PE=1 SV=1	0.508	0.297	7	6	8	6	622	68.5	5.47	8.42	6	0	298430	1
FALSE	Low	Master Protein	Q13158	FAS-associated death domain protein OS=Homo sapiens OX=9606 GN=FADD PE=1 SV=1	0.761	0.065	8	1	1	1	208	23.3	5.69	0	1	0	2287.31	1
TRUE	Low	Master Protein	Q9UNN5	FAS-associated factor 1 OS=Homo sapiens OX=9606 GN=FAF1 PE=1 SV=2	0.512	0.292	16	10	13	10	650	73.9	4.88	9.54	10	0	483888	1
TRUE	Low	Master Protein	Q99689	Fasciculation and elongation protein zeta-1 OS=Homo sapiens OX=9606 GN=FEZ1 PE=1 SV=1	0.899	0.003	17	7	9	7	392	45.1	4.3	5.5	7	0	1.74572e+06	1
TRUE	High	Master Protein	Q16658	Fascin OS=Homo sapiens OX=9606 GN=FSCN1 PE=1 SV=3	0	38.413	30	14	19	14	493	54.5	7.24	57.53	14	0	521560	1
FALSE	Low	Master Protein	Q9NQT6	Fascin-3 OS=Homo sapiens OX=9606 GN=FSCN3 PE=2 SV=1	0.906	0	2	1	1	1	498	56.6	7.72	2.06	1	0	605042	1
TRUE	High	Master Protein	P49327	Fatty acid synthase OS=Homo sapiens OX=9606 GN=FASN PE=1 SV=3	0	198.257	29	62	107	62	2511	273.3	6.44	282.83	62	0	6.30365e+06	1
FALSE	High	Master Protein	Q01469	Fatty acid-binding protein 5 OS=Homo sapiens OX=9606 GN=FABP5 PE=1 SV=3	0	39.511	60	10	17	10	135	15.2	7.01	62.78	10	0	1.72624e+06	1
TRUE	Low	Master Protein	Q7L513	Fc receptor-like A OS=Homo sapiens OX=9606 GN=FCRLA PE=1 SV=2	0.348	0.552	7	3	3	3	359	38.9	5.36	6.61	3	0	32567.1	1
TRUE	Low	Master Protein	Q6BAA4	Fc receptor-like B OS=Homo sapiens OX=9606 GN=FCRLB PE=1 SV=1	0.135	1.142	12	6	9	6	426	46.9	9.01	7.24	6	0	254720	1
FALSE	Low	Master Protein	Q96LA6	Fc receptor-like protein 1 OS=Homo sapiens OX=9606 GN=FCRL1 PE=1 SV=1	0.62	0.183	7	3	3	3	429	46.9	5.47	2.7	3	0	242126	1
TRUE	Low	Master Protein	Q96LA5	Fc receptor-like protein 2 OS=Homo sapiens OX=9606 GN=FCRL2 PE=1 SV=1	0.392	0.475	9	6	8	6	508	55.5	6.37	6.44	6	0	156674	1
TRUE	Low	Master Protein	Q96P31	Fc receptor-like protein 3 OS=Homo sapiens OX=9606 GN=FCRL3 PE=1 SV=1	0.561	0.236	5	4	4	4	734	80.8	7.03	2.46	4	0	578294	1
TRUE	Low	Master Protein	Q96PJ5	Fc receptor-like protein 4 OS=Homo sapiens OX=9606 GN=FCRL4 PE=1 SV=1	0.753	0.074	17	9	12	9	515	57.2	6.52	11.47	9	0	1.36452e+06	1
FALSE	Low	Master Protein	Q96RD9	Fc receptor-like protein 5 OS=Homo sapiens OX=9606 GN=FCRL5 PE=1 SV=3	0.531	0.264	7	7	11	7	977	106.4	7.14	11.63	7	0	323571	1
TRUE	Low	Master Protein	Q6DN72	Fc receptor-like protein 6 OS=Homo sapiens OX=9606 GN=FCRL6 PE=1 SV=2	0.84	0.028	15	5	6	5	434	47.7	7.58	6.33	5	0	335092	1
FALSE	Low	Master Protein	Q9Y5Y0	Feline leukemia virus subgroup C receptor-related protein 1 OS=Homo sapiens OX=9606 GN=FLVCR1 PE=1 SV=1	0.894	0.004	7	3	3	3	555	59.8	5.97	1.84	3	0	49846.6	1
FALSE	Low	Master Protein	Q9UPI3	Feline leukemia virus subgroup C receptor-related protein 2 OS=Homo sapiens OX=9606 GN=FLVCR2 PE=1 SV=1	0.345	0.562	3	1	1	1	526	57.2	6.18	3.27	1	0	16501.1	1
TRUE	Low	Master Protein	A0AVI2	Fer-1-like protein 5 OS=Homo sapiens OX=9606 GN=FER1L5 PE=2 SV=3	0.79	0.048	15	25	30	25	2057	237.8	8.05	33.14	25	0	1.90385e+06	1
TRUE	Medium	Master Protein	Q5SYB0	FERM and PDZ domain-containing protein 1 OS=Homo sapiens OX=9606 GN=FRMPD1 PE=1 SV=1	0.036	1.851	10	16	22	16	1578	173.3	5.25	23.56	16	0	1.28752e+06	1
TRUE	Low	Master Protein	Q68DX3	FERM and PDZ domain-containing protein 2 OS=Homo sapiens OX=9606 GN=FRMPD2 PE=1 SV=3	0.733	0.092	7	7	11	7	1309	144.2	6.74	10.07	7	0	118759	1
TRUE	Low	Master Protein	Q5JV73	FERM and PDZ domain-containing protein 3 OS=Homo sapiens OX=9606 GN=FRMPD3 PE=2 SV=2	0.08	1.392	16	23	26	22	1810	199.1	8.15	35.1	23	1	2.03391e+06	1
FALSE	Low	Master Protein	Q8N878	FERM domain-containing protein 1 OS=Homo sapiens OX=9606 GN=FRMD1 PE=1 SV=2	0.475	0.35	6	3	4	3	549	62.5	8.21	6.46	3	0	261472	1
TRUE	Low	Master Protein	Q96NE9	FERM domain-containing protein 6 OS=Homo sapiens OX=9606 GN=FRMD6 PE=1 SV=1	0.732	0.092	15	13	14	13	622	72	7.46	13.24	13	0	447438	1
TRUE	Low	Master Protein	Q9BZ67	FERM domain-containing protein 8 OS=Homo sapiens OX=9606 GN=FRMD8 PE=1 SV=1	0.779	0	4	2	3	2	464	51.2	6.23	1.93	2	0	37068	1
TRUE	High	Master Protein	Q9Y4F1	FERM, ARHGEF and pleckstrin domain-containing protein 1 OS=Homo sapiens OX=9606 GN=FARP1 PE=1 SV=1	0	16.492	23	27	30	27	1045	118.6	8.15	39.03	27	0	987041	1
TRUE	High	Master Protein	Q9BQL6	Fermitin family homolog 1 OS=Homo sapiens OX=9606 GN=FERMT1 PE=1 SV=1	0	28.318	20	14	28	12	677	77.4	6.28	55.82	14	0	1.37163e+06	1
TRUE	High	Master Protein	Q96AC1	Fermitin family homolog 2 OS=Homo sapiens OX=9606 GN=FERMT2 PE=1 SV=1	0	52.513	36	23	45	21	680	77.8	6.7	117.61	23	3	3.04667e+06	1
FALSE	Low	Master Protein	Q9BRQ8	Ferroptosis suppressor protein 1 OS=Homo sapiens OX=9606 GN=AIFM2 PE=1 SV=1	0.805	0	3	1	1	1	373	40.5	9.11	0	1	0		1
TRUE	Low	Master Protein	Q6MZM0	Ferroxidase HEPHL1 OS=Homo sapiens OX=9606 GN=HEPHL1 PE=1 SV=2	0.882	0.007	6	6	6	6	1159	131.5	6.74	1.93	6	0	86812.2	1
TRUE	High	Master Protein	P02671	Fibrinogen alpha chain OS=Homo sapiens OX=9606 GN=FGA PE=1 SV=2	0	135.1	37	33	103	33	866	94.9	6.01	306.5	33	0	9.40114e+06	1
TRUE	High	Master Protein	P02675	Fibrinogen beta chain OS=Homo sapiens OX=9606 GN=FGB PE=1 SV=2	0	116.01	49	28	88	28	491	55.9	8.27	284.26	28	0	1.61524e+07	1
FALSE	High	Master Protein	P02679	Fibrinogen gamma chain OS=Homo sapiens OX=9606 GN=FGG PE=1 SV=3	0	148.625	53	22	110	22	453	51.5	5.62	372.31	22	0	1.06793e+07	1
TRUE	Low	Master Protein	O15520	Fibroblast growth factor 10 OS=Homo sapiens OX=9606 GN=FGF10 PE=1 SV=1	0.796	0	27	6	7	6	208	23.4	9.52	5.2	6	0	90372	1
TRUE	Low	Master Protein	Q92913	Fibroblast growth factor 13 OS=Homo sapiens OX=9606 GN=FGF13 PE=1 SV=1	0.651	0.154	18	6	7	6	245	27.5	9.91	6.24	6	0	372712	1
TRUE	Low	Master Protein	P10767	Fibroblast growth factor 6 OS=Homo sapiens OX=9606 GN=FGF6 PE=1 SV=4	0.858	0.015	26	6	6	6	208	22.9	9.99	4.06	6	0	419371	1
TRUE	Low	Master Protein	P55075	Fibroblast growth factor 8 OS=Homo sapiens OX=9606 GN=FGF8 PE=1 SV=1	0.631	0.175	17	5	6	5	233	26.5	10.43	9.41	5	0	167840	1
TRUE	Medium	Master Protein	P11362	Fibroblast growth factor receptor 1 OS=Homo sapiens OX=9606 GN=FGFR1 PE=1 SV=3	0.014	2.657	14	12	18	9	822	91.8	6.21	18.22	12	2	1.05677e+06	1
TRUE	Medium	Master Protein	P21802	Fibroblast growth factor receptor 2 OS=Homo sapiens OX=9606 GN=FGFR2 PE=1 SV=1	0.014	2.647	9	7	16	3	821	92	5.88	21.85	7	0	297331	1
TRUE	Medium	Master Protein	P22607	Fibroblast growth factor receptor 3 OS=Homo sapiens OX=9606 GN=FGFR3 PE=1 SV=1	0.011	2.934	15	10	19	7	806	87.7	5.9	19.33	10	0	319939	1
TRUE	Medium	Master Protein	P22455	Fibroblast growth factor receptor 4 OS=Homo sapiens OX=9606 GN=FGFR4 PE=1 SV=2	0.011	2.827	11	9	20	8	802	87.9	6.81	27.24	9	0	457800	1
TRUE	Low	Master Protein	Q8WU20	Fibroblast growth factor receptor substrate 2 OS=Homo sapiens OX=9606 GN=FRS2 PE=1 SV=4	0.904	0.002	11	5	5	5	508	57	5.96	3.43	5	0	299688	1
TRUE	Low	Master Protein	O43559	Fibroblast growth factor receptor substrate 3 OS=Homo sapiens OX=9606 GN=FRS3 PE=1 SV=3	0.912	0.001	16	6	7	6	492	54.4	7.24	1.85	6	0	650012	1
FALSE	Low	Master Protein	Q8N441	Fibroblast growth factor receptor-like 1 OS=Homo sapiens OX=9606 GN=FGFRL1 PE=1 SV=1	0.852	0.022	6	3	5	3	504	54.5	9.74	5.98	3	0	113169	1
TRUE	Low	Master Protein	Q14512	Fibroblast growth factor-binding protein 1 OS=Homo sapiens OX=9606 GN=FGFBP1 PE=1 SV=1	0.894	0.004	26	8	11	8	234	26.2	9.1	8.39	8	0	282445	1
TRUE	Low	Master Protein	P08F94	Fibrocystin OS=Homo sapiens OX=9606 GN=PKHD1 PE=1 SV=1	0.275	0.701	6	25	31	25	4074	446.4	6.57	42.2	25	0	1.01009e+06	1
TRUE	High	Master Protein	P02751	Fibronectin OS=Homo sapiens OX=9606 GN=FN1 PE=1 SV=5	0	530.804	38	81	318	81	2477	272.2	5.5	1033.21	81	0	3.93803e+07	1
TRUE	Low	Master Protein	Q9BTV5	Fibronectin type III and SPRY domain-containing protein 1 OS=Homo sapiens OX=9606 GN=FSD1 PE=1 SV=1	0.708	0.104	14	9	10	9	496	55.8	6.99	15.47	9	0	318646	1
TRUE	Low	Master Protein	Q9H6D8	Fibronectin type III domain-containing protein 4 OS=Homo sapiens OX=9606 GN=FNDC4 PE=2 SV=1	0.836	0	16	4	5	4	234	25.1	8.18	3.56	4	0	226381	1
TRUE	Low	Master Protein	Q8NAU1	Fibronectin type III domain-containing protein 5 OS=Homo sapiens OX=9606 GN=FNDC5 PE=1 SV=3	0.886	0	19	3	4	3	212	23.6	7.37	4.21	3	0	86464.9	1
FALSE	Low	Master Protein	O00602	Ficolin-1 OS=Homo sapiens OX=9606 GN=FCN1 PE=1 SV=2	0.789	0.048	9	2	4	2	326	35.1	6.86	1.8	2	0	111571	1
TRUE	Low	Master Protein	P20930	Filaggrin OS=Homo sapiens OX=9606 GN=FLG PE=1 SV=3	0.187	0.954	12	34	47	34	4061	434.9	9.25	53.49	34	0	3.37757e+06	1
TRUE	Low	Master Protein	Q5D862	Filaggrin-2 OS=Homo sapiens OX=9606 GN=FLG2 PE=1 SV=1	0.831	0.032	8	13	15	13	2391	247.9	8.31	7.73	13	0	1.19538e+06	1
TRUE	High	Master Protein	P21333	Filamin-A OS=Homo sapiens OX=9606 GN=FLNA PE=1 SV=4	0	1219.87	67	164	1048	147	2647	280.6	6.06	3344.35	164	18	1.87009e+08	1
TRUE	Low	Master Protein	Q7Z7B0	Filamin-A-interacting protein 1 OS=Homo sapiens OX=9606 GN=FILIP1 PE=1 SV=1	0.669	0.142	25	26	34	26	1213	138	8.32	42.83	26	0	1.44432e+06	1
TRUE	High	Master Protein	O75369	Filamin-B OS=Homo sapiens OX=9606 GN=FLNB PE=1 SV=2	0	401.746	46	105	264	89	2602	278	5.73	773.79	105	0	1.73269e+07	1
TRUE	High	Master Protein	Q14315	Filamin-C OS=Homo sapiens OX=9606 GN=FLNC PE=1 SV=3	0	615.687	55	137	402	117	2725	290.8	5.97	1217.65	137	5	2.25194e+07	1
TRUE	Low	Master Protein	Q12934	Filensin OS=Homo sapiens OX=9606 GN=BFSP1 PE=1 SV=3	0.11	1.243	13	10	12	9	665	74.5	5.14	19.17	10	1	281791	1
TRUE	High	Master Protein	P30043	Flavin reductase (NADPH) OS=Homo sapiens OX=9606 GN=BLVRB PE=1 SV=3	0	32.621	40	6	12	6	206	22.1	7.65	33.67	6	0	270682	1
FALSE	High	Master Protein	O75955	Flotillin-1 OS=Homo sapiens OX=9606 GN=FLOT1 PE=1 SV=3	0	17.272	19	8	25	8	427	47.3	7.49	33.67	8	0	6.10034e+06	1
TRUE	High	Master Protein	Q14254	Flotillin-2 OS=Homo sapiens OX=9606 GN=FLOT2 PE=1 SV=2	0	36.417	33	12	18	12	428	47	5.25	40.47	12	0	636266	1
FALSE	Low	Master Protein	P21462	fMet-Leu-Phe receptor OS=Homo sapiens OX=9606 GN=FPR1 PE=1 SV=3	0.769	0.06	4	2	3	2	350	38.4	9.03	0	2	0	6158.35	1
TRUE	High	Master Protein	Q05397	Focal adhesion kinase 1 OS=Homo sapiens OX=9606 GN=PTK2 PE=1 SV=2	0	14.993	15	15	18	14	1052	119.2	6.62	31.6	15	1	334639	1
FALSE	Low	Master Protein	P15328	Folate receptor alpha OS=Homo sapiens OX=9606 GN=FOLR1 PE=1 SV=3	0.793	0.047	7	2	2	1	257	29.8	7.97	3.38	2	0	19909.9	1
FALSE	Low	Master Protein	P14207	Folate receptor beta OS=Homo sapiens OX=9606 GN=FOLR2 PE=1 SV=4	0.33	0.58	11	3	4	2	255	29.3	7.53	5.89	3	1	1.46485e+06	1
FALSE	Low	Master Protein	P41439	Folate receptor gamma OS=Homo sapiens OX=9606 GN=FOLR3 PE=1 SV=2	0.918	0	9	2	2	1	245	27.9	7.66	3.67	2	0	32626.9	1
TRUE	Low	Master Protein	P23945	Follicle-stimulating hormone receptor OS=Homo sapiens OX=9606 GN=FSHR PE=1 SV=3	0.575	0.224	15	7	10	7	695	78.2	7.18	11.41	7	0	589092	1
TRUE	Low	Master Protein	Q8NFG4	Folliculin OS=Homo sapiens OX=9606 GN=FLCN PE=1 SV=1	0.903	0.003	18	9	9	9	579	64.4	6.23	6.26	9	0	264919	1
TRUE	Low	Master Protein	O95954	Formimidoyltransferase-cyclodeaminase OS=Homo sapiens OX=9606 GN=FTCD PE=1 SV=2	0.148	1.073	10	6	11	6	541	58.9	5.74	8.35	6	0	332191	1
TRUE	Medium	Master Protein	Q68DA7	Formin-1 OS=Homo sapiens OX=9606 GN=FMN1 PE=1 SV=3	0.027	2.061	15	22	30	22	1419	157.5	8.44	27.34	22	0	1.08332e+06	1
TRUE	Low	Master Protein	Q9NZ56	Formin-2 OS=Homo sapiens OX=9606 GN=FMN2 PE=1 SV=4	0.099	1.28	9	15	27	15	1722	180	5.47	32.58	15	0	533311	1
TRUE	High	Master Protein	Q96RU3	Formin-binding protein 1 OS=Homo sapiens OX=9606 GN=FNBP1 PE=1 SV=2	0.007	3.624	18	11	13	11	617	71.3	5.72	27.1	11	0	2.43287e+06	1
TRUE	Low	Master Protein	Q5T0N5	Formin-binding protein 1-like OS=Homo sapiens OX=9606 GN=FNBP1L PE=1 SV=3	0.187	0.956	20	11	18	10	605	70	6.64	21.29	11	1	5.61211e+06	1
TRUE	High	Master Protein	O95466	Formin-like protein 1 OS=Homo sapiens OX=9606 GN=FMNL1 PE=1 SV=3	0.001	6.562	12	12	14	12	1100	121.8	5.72	16.71	12	0	196424	1
TRUE	High	Master Protein	Q8IVF7	Formin-like protein 3 OS=Homo sapiens OX=9606 GN=FMNL3 PE=1 SV=3	0	7.763	15	17	22	17	1028	117.1	6.65	27.43	17	0	1.2647e+06	1
FALSE	Low	Master Protein	P15407	Fos-related antigen 1 OS=Homo sapiens OX=9606 GN=FOSL1 PE=1 SV=1	0.921	0	8	2	2	2	271	29.4	8.02	1.66	2	0	9408.67	1
TRUE	High	Master Protein	Q13642	Four and a half LIM domains protein 1 OS=Homo sapiens OX=9606 GN=FHL1 PE=1 SV=4	0	37.09	38	11	27	11	323	36.2	8.97	80.7	11	0	2.56109e+06	1
TRUE	Low	Master Protein	P78423	Fractalkine OS=Homo sapiens OX=9606 GN=CX3CL1 PE=1 SV=1	0.819	0	6	2	4	2	397	42.2	6.52	1.68	2	0	562966	1
TRUE	Low	Master Protein	Q5SZK8	FRAS1-related extracellular matrix protein 2 OS=Homo sapiens OX=9606 GN=FREM2 PE=1 SV=2	0.37	0.523	6	16	23	16	3169	350.9	5.03	32.78	16	0	741911	1
FALSE	Low	Master Protein	O14842	Free fatty acid receptor 1 OS=Homo sapiens OX=9606 GN=FFAR1 PE=1 SV=1	0.789	0	3	1	1	1	300	31.4	9.51	1.6	1	0	9995.5	1
TRUE	Low	Master Protein	O15552	Free fatty acid receptor 2 OS=Homo sapiens OX=9606 GN=FFAR2 PE=1 SV=1	0.851	0.023	8	3	5	3	330	37.1	9.39	7.26	3	0	82430.2	1
FALSE	Low	Master Protein	O14843	Free fatty acid receptor 3 OS=Homo sapiens OX=9606 GN=FFAR3 PE=1 SV=1	0.81	0	5	2	2	2	346	38.6	7.83	1.63	2	0	125724	1
FALSE	Low	Master Protein	Q5NUL3	Free fatty acid receptor 4 OS=Homo sapiens OX=9606 GN=FFAR4 PE=1 SV=3	0.475	0.351	10	4	6	4	361	40.5	9.57	7.58	4	0	854696	1
FALSE	Low	Master Protein	Q9UP38	Frizzled-1 OS=Homo sapiens OX=9606 GN=FZD1 PE=1 SV=2	0.85	0.023	7	3	5	2	647	71.1	7.99	8.08	3	1	59875.9	1
TRUE	Low	Master Protein	Q9ULW2	Frizzled-10 OS=Homo sapiens OX=9606 GN=FZD10 PE=1 SV=1	0.831	0	9	4	4	4	581	65.3	8.47	2.81	4	0	44715.4	1
TRUE	Low	Master Protein	Q9NPG1	Frizzled-3 OS=Homo sapiens OX=9606 GN=FZD3 PE=1 SV=1	0.788	0	7	3	3	3	666	76.2	7.74	0	3	0	60237.5	1
TRUE	Low	Master Protein	Q9ULV1	Frizzled-4 OS=Homo sapiens OX=9606 GN=FZD4 PE=1 SV=2	0.811	0	5	3	3	3	537	59.8	7.27	2.14	3	0	43938.3	1
FALSE	Low	Master Protein	Q13467	Frizzled-5 OS=Homo sapiens OX=9606 GN=FZD5 PE=1 SV=2	0.805	0	4	3	3	3	585	64.5	8.29	2.33	3	0	39026	1
TRUE	Low	Master Protein	O60353	Frizzled-6 OS=Homo sapiens OX=9606 GN=FZD6 PE=1 SV=2	0.904	0.002	5	4	6	4	706	79.2	7.96	3.99	4	0	375500	1
FALSE	Low	Master Protein	O75084	Frizzled-7 OS=Homo sapiens OX=9606 GN=FZD7 PE=1 SV=2	0.855	0.018	3	2	2	1	574	63.6	7.81	4.34	2	0	9624.34	1
TRUE	Low	Master Protein	Q9H461	Frizzled-8 OS=Homo sapiens OX=9606 GN=FZD8 PE=1 SV=1	0.869	0.012	6	5	7	5	694	73.3	8.19	9.09	5	0	365109	1
TRUE	Low	Master Protein	O00144	Frizzled-9 OS=Homo sapiens OX=9606 GN=FZD9 PE=2 SV=1	0.608	0.192	8	5	7	5	591	64.4	8.25	5.66	5	0	1.60849e+06	1
FALSE	Low	Master Protein	O00757	Fructose-1,6-bisphosphatase isozyme 2 OS=Homo sapiens OX=9606 GN=FBP2 PE=1 SV=2	0.572	0.225	4	1	1	1	339	36.7	7.23	2.19	1	0	1935.65	1
TRUE	Low	Master Protein	Q9H9S5	Fukutin-related protein OS=Homo sapiens OX=9606 GN=FKRP PE=1 SV=1	0.907	0.002	16	7	8	7	495	54.5	7.4	7.56	7	0	405352	1
TRUE	Low	Master Protein	P09958	Furin OS=Homo sapiens OX=9606 GN=FURIN PE=1 SV=2	0.825	0.035	9	6	6	6	794	86.6	6.47	5.72	6	0	4.45794e+06	1
TRUE	Low	Master Protein	P58549	FXYD domain-containing ion transport regulator 7 OS=Homo sapiens OX=9606 GN=FXYD7 PE=1 SV=1	0.911	0	26	2	2	2	80	8.5	8.29	3.6	2	0	4993.1	1
TRUE	Low	Master Protein	O15117	FYN-binding protein 1 OS=Homo sapiens OX=9606 GN=FYB1 PE=1 SV=2	0.213	0.859	16	11	15	11	783	85.3	6.48	15.69	11	0	454285	1
TRUE	Low	Master Protein	Q5VWT5	FYN-binding protein 2 OS=Homo sapiens OX=9606 GN=FYB2 PE=1 SV=1	0.678	0.129	12	9	9	9	728	82	8.38	8.18	9	0	166284	1
TRUE	Low	Master Protein	Q7Z6J4	FYVE, RhoGEF and PH domain-containing protein 2 OS=Homo sapiens OX=9606 GN=FGD2 PE=1 SV=1	0.737	0.084	7	5	6	5	655	74.8	6.93	8.41	5	0	243104	1
TRUE	Low	Master Protein	Q6ZNL6	FYVE, RhoGEF and PH domain-containing protein 5 OS=Homo sapiens OX=9606 GN=FGD5 PE=1 SV=3	0.41	0.448	13	18	23	18	1462	159.8	5.01	21.39	18	0	4.56219e+06	1
TRUE	Low	Master Protein	P48549	G protein-activated inward rectifier potassium channel 1 OS=Homo sapiens OX=9606 GN=KCNJ3 PE=1 SV=1	0.538	0.256	19	11	19	11	501	56.6	8.22	26.16	11	0	862069	1
FALSE	Low	Master Protein	P48051	G protein-activated inward rectifier potassium channel 2 OS=Homo sapiens OX=9606 GN=KCNJ6 PE=1 SV=1	0.821	0	2	1	1	1	423	48.4	5.38	1.74	1	0	5202.1	1
FALSE	Low	Master Protein	Q92806	G protein-activated inward rectifier potassium channel 3 OS=Homo sapiens OX=9606 GN=KCNJ9 PE=1 SV=2	0.875	0.009	5	2	3	2	393	44	4.96	6.04	2	0	255046	1
FALSE	Low	Master Protein	P48544	G protein-activated inward rectifier potassium channel 4 OS=Homo sapiens OX=9606 GN=KCNJ5 PE=1 SV=2	0.914	0	5	2	4	2	419	47.6	5.36	1.67	2	0	101084	1
TRUE	Low	Master Protein	P34947	G protein-coupled receptor kinase 5 OS=Homo sapiens OX=9606 GN=GRK5 PE=1 SV=1	0.669	0.142	15	9	12	8	590	67.7	8.1	12.79	9	0	598068	1
TRUE	Low	Master Protein	P43250	G protein-coupled receptor kinase 6 OS=Homo sapiens OX=9606 GN=GRK6 PE=1 SV=2	0.811	0.04	11	7	12	6	576	65.9	8	8.59	7	0	5.46377e+06	1
TRUE	Low	Master Protein	Q7Z2K8	G protein-regulated inducer of neurite outgrowth 1 OS=Homo sapiens OX=9606 GN=GPRIN1 PE=1 SV=2	0.549	0.245	21	15	17	15	1008	102.3	8.06	14.85	15	0	866418	1
TRUE	Low	Master Protein	Q8TDU6	G-protein coupled bile acid receptor 1 OS=Homo sapiens OX=9606 GN=GPBAR1 PE=2 SV=1	0.756	0	5	1	3	1	330	35.2	9.5	6.96	1	0	1.24949e+06	1
TRUE	Low	Master Protein	Q99527	G-protein coupled estrogen receptor 1 OS=Homo sapiens OX=9606 GN=GPER1 PE=1 SV=1	0.878	0.007	6	3	4	3	375	42.2	8.29	4.12	3	0	176631	1
TRUE	Low	Master Protein	P46091	G-protein coupled receptor 1 OS=Homo sapiens OX=9606 GN=GPR1 PE=1 SV=2	0.757	0	7	4	4	4	355	41.4	7.4	3.37	4	0	136497	1
TRUE	Low	Master Protein	P47775	G-protein coupled receptor 12 OS=Homo sapiens OX=9606 GN=GPR12 PE=1 SV=1	0.802	0	4	1	2	1	334	36.7	7.06	2.1	1	0	69090.9	1
TRUE	Low	Master Protein	Q8IZ08	G-protein coupled receptor 135 OS=Homo sapiens OX=9606 GN=GPR135 PE=1 SV=2	0.845	0.025	6	2	2	2	494	51.7	9.77	0	2	0	7430.42	1
TRUE	Low	Master Protein	P51810	G-protein coupled receptor 143 OS=Homo sapiens OX=9606 GN=GPR143 PE=1 SV=2	0.432	0.42	6	2	2	2	404	43.8	7.58	1.94	2	0	413141	1
FALSE	Low	Master Protein	Q8TDV0	G-protein coupled receptor 151 OS=Homo sapiens OX=9606 GN=GPR151 PE=1 SV=1	0.847	0	10	3	4	3	419	46.6	6.6	7.07	3	0	38444	1
TRUE	Low	Master Protein	Q8N6U8	G-protein coupled receptor 161 OS=Homo sapiens OX=9606 GN=GPR161 PE=1 SV=1	0.651	0.154	13	7	7	7	529	58.5	8.24	5.98	7	0	70935.8	1
TRUE	Low	Master Protein	Q14439	G-protein coupled receptor 176 OS=Homo sapiens OX=9606 GN=GPR176 PE=2 SV=1	0.905	0	8	4	4	4	515	57	8.51	0	4	0	116714	1
FALSE	Low	Master Protein	O15218	G-protein coupled receptor 182 OS=Homo sapiens OX=9606 GN=GPR182 PE=2 SV=1	0.774	0	7	3	3	3	404	45.3	7.52	0	3	0	65451.1	1
TRUE	Low	Master Protein	P32249	G-protein coupled receptor 183 OS=Homo sapiens OX=9606 GN=GPR183 PE=1 SV=3	0.822	0.035	13	5	7	5	361	41.2	9.11	6.46	5	0	395822	1
TRUE	Low	Master Protein	Q99678	G-protein coupled receptor 20 OS=Homo sapiens OX=9606 GN=GPR20 PE=1 SV=2	0.757	0	5	1	1	1	358	38.6	9.01	0	1	0	420188	1
TRUE	Low	Master Protein	Q99680	G-protein coupled receptor 22 OS=Homo sapiens OX=9606 GN=GPR22 PE=2 SV=2	0.566	0.232	6	3	4	3	433	49.2	9.31	5.55	3	0	37559.4	1
FALSE	Low	Master Protein	Q8NDV2	G-protein coupled receptor 26 OS=Homo sapiens OX=9606 GN=GPR26 PE=1 SV=1	0.846	0	3	1	1	1	337	37.6	9.73	1.72	1	0	730.052	1
TRUE	Low	Master Protein	P46089	G-protein coupled receptor 3 OS=Homo sapiens OX=9606 GN=GPR3 PE=1 SV=1	0.835	0	5	1	1	1	330	35	8.06	0	1	0	5412.34	1
FALSE	Low	Master Protein	O60883	G-protein coupled receptor 37-like 1 OS=Homo sapiens OX=9606 GN=GPR37L1 PE=1 SV=2	0.919	0	2	1	1	1	481	52.7	7.36	2.07	1	0	37099.7	1
TRUE	Low	Master Protein	O43194	G-protein coupled receptor 39 OS=Homo sapiens OX=9606 GN=GPR39 PE=1 SV=1	0.829	0	4	2	4	2	453	51.3	9.29	5.84	2	0	408849	1
FALSE	Low	Master Protein	P46093	G-protein coupled receptor 4 OS=Homo sapiens OX=9606 GN=GPR4 PE=1 SV=2	0.818	0	2	1	2	1	362	41	8.5	1.95	1	0	321567	1
TRUE	Low	Master Protein	Q9Y2T5	G-protein coupled receptor 52 OS=Homo sapiens OX=9606 GN=GPR52 PE=1 SV=2	0.903	0.002	11	3	6	3	361	41.3	8.07	4.42	3	0	738053	1
TRUE	Low	Master Protein	Q9Y2T6	G-protein coupled receptor 55 OS=Homo sapiens OX=9606 GN=GPR55 PE=1 SV=2	0.837	0	5	1	2	1	319	36.6	8.43	0	1	0	638.683	1
TRUE	Low	Master Protein	Q9BZJ8	G-protein coupled receptor 61 OS=Homo sapiens OX=9606 GN=GPR61 PE=1 SV=2	0.765	0	10	2	2	2	451	49.3	6.62	0	2	0	186625	1
FALSE	Low	Master Protein	Q9BZJ7	G-protein coupled receptor 62 OS=Homo sapiens OX=9606 GN=GPR62 PE=1 SV=2	0.887	0.006	9	3	4	3	368	37.6	10.84	3.51	3	0	45845.4	1
TRUE	Low	Master Protein	Q96P69	G-protein coupled receptor 78 OS=Homo sapiens OX=9606 GN=GPR78 PE=1 SV=2	0.297	0.645	3	1	1	1	363	39.3	10.21	2.73	1	0	62084.8	1
TRUE	Low	Master Protein	Q9NQS5	G-protein coupled receptor 84 OS=Homo sapiens OX=9606 GN=GPR84 PE=2 SV=1	0.905	0.002	12	6	54	6	396	43.7	9.54	5.75	6	0	7.895e+06	1
TRUE	Low	Master Protein	Q9BY21	G-protein coupled receptor 87 OS=Homo sapiens OX=9606 GN=GPR87 PE=2 SV=1	0.904	0.002	4	2	2	2	358	41.4	9.47	2.3	2	0	39418	1
TRUE	Low	Master Protein	Q9NZH0	G-protein coupled receptor family C group 5 member B OS=Homo sapiens OX=9606 GN=GPRC5B PE=2 SV=2	0.817	0	8	2	2	2	403	44.8	8.24	0	2	0	132109	1
TRUE	Low	Master Protein	Q9NQ84	G-protein coupled receptor family C group 5 member C OS=Homo sapiens OX=9606 GN=GPRC5C PE=1 SV=2	0.782	0.053	5	2	3	2	441	48.2	8.43	2.69	2	0	788736	1
TRUE	Low	Master Protein	Q5T6X5	G-protein coupled receptor family C group 6 member A OS=Homo sapiens OX=9606 GN=GPRC6A PE=1 SV=1	0.629	0.178	13	13	23	13	926	104.7	7.96	27.36	13	0	1.09269e+06	1
TRUE	Low	Master Protein	Q68DH5	G-protein coupled receptor-associated protein LMBRD2 OS=Homo sapiens OX=9606 GN=LMBRD2 PE=1 SV=1	0.515	0.287	10	8	9	8	695	81.1	7.5	14.09	8	0	362675	1
TRUE	Low	Master Protein	Q86YR5	G-protein-signaling modulator 1 OS=Homo sapiens OX=9606 GN=GPSM1 PE=1 SV=2	0.27	0.712	8	5	7	5	675	74.5	6.54	10.25	5	0	600758	1
TRUE	Low	Master Protein	P81274	G-protein-signaling modulator 2 OS=Homo sapiens OX=9606 GN=GPSM2 PE=1 SV=3	0.783	0.051	24	12	13	12	684	76.6	6.39	17.55	12	0	2.83413e+06	1
TRUE	Low	Master Protein	Q9Y4H4	G-protein-signaling modulator 3 OS=Homo sapiens OX=9606 GN=GPSM3 PE=1 SV=1	0.81	0	14	1	1	1	160	17.9	4.97	0	1	0	2449.8	1
TRUE	Low	Master Protein	Q13569	G/T mismatch-specific thymine DNA glycosylase OS=Homo sapiens OX=9606 GN=TDG PE=1 SV=2	0.811	0.04	10	4	5	4	410	46	6.8	1.66	4	0	1.39926e+06	1
FALSE	Low	Master Protein	P19526	Galactoside alpha-(1,2)-fucosyltransferase 1 OS=Homo sapiens OX=9606 GN=FUT1 PE=1 SV=1	0.894	0	4	1	1	1	365	41.2	7.36	2.04	1	0	21306.5	1
TRUE	Low	Master Protein	Q99999	Galactosylceramide sulfotransferase OS=Homo sapiens OX=9606 GN=GAL3ST1 PE=1 SV=1	0.137	1.117	12	4	4	3	423	48.7	8.62	5.89	4	0	27617.4	1
TRUE	Low	Master Protein	P47211	Galanin receptor type 1 OS=Homo sapiens OX=9606 GN=GALR1 PE=1 SV=3	0.912	0.001	4	2	2	2	349	38.9	9.47	1.71	2	0	12675	1
TRUE	Low	Master Protein	O43603	Galanin receptor type 2 OS=Homo sapiens OX=9606 GN=GALR2 PE=1 SV=1	0.855	0.019	13	3	4	3	387	41.7	9.42	1.81	3	0	114530	1
FALSE	Low	Master Protein	O60755	Galanin receptor type 3 OS=Homo sapiens OX=9606 GN=GALR3 PE=1 SV=1	0.811	0.04	3	1	1	1	368	39.5	10.18	1.67	1	0	23808.2	1
FALSE	High	Master Protein	P17931	Galectin-3 OS=Homo sapiens OX=9606 GN=LGALS3 PE=1 SV=5	0	62.792	37	11	52	11	250	26.1	8.56	128.83	11	0	6.47381e+06	1
TRUE	High	Master Protein	P56470	Galectin-4 OS=Homo sapiens OX=9606 GN=LGALS4 PE=1 SV=1	0	41.809	39	13	36	13	323	35.9	9.16	99.17	13	0	4.85396e+06	1
TRUE	Low	Master Protein	Q9NSN8	Gamma-1-syntrophin OS=Homo sapiens OX=9606 GN=SNTG1 PE=1 SV=1	0.832	0.031	11	5	7	4	517	57.9	6.67	7.33	5	0	420220	1
TRUE	Low	Master Protein	Q9NY99	Gamma-2-syntrophin OS=Homo sapiens OX=9606 GN=SNTG2 PE=1 SV=2	0.78	0.054	19	9	9	8	539	60.2	7.66	7.02	9	1	195634	1
TRUE	High	Master Protein	Q9UEY8	Gamma-adducin OS=Homo sapiens OX=9606 GN=ADD3 PE=1 SV=1	0	16.437	25	17	25	14	706	79.1	6.32	43.42	17	3	1.01416e+06	1
TRUE	Low	Master Protein	P14867	Gamma-aminobutyric acid receptor subunit alpha-1 OS=Homo sapiens OX=9606 GN=GABRA1 PE=1 SV=3	0.637	0.167	16	9	15	5	456	51.8	9.22	18.1	9	4	708449	1
TRUE	Low	Master Protein	P47869	Gamma-aminobutyric acid receptor subunit alpha-2 OS=Homo sapiens OX=9606 GN=GABRA2 PE=1 SV=2	0.679	0.125	17	8	13	3	451	51.3	9.11	16.12	8	0	966707	1
FALSE	Low	Master Protein	P34903	Gamma-aminobutyric acid receptor subunit alpha-3 OS=Homo sapiens OX=9606 GN=GABRA3 PE=1 SV=1	0.903	0.002	8	4	10	4	492	55.1	8.66	10.55	4	0	652477	1
TRUE	Low	Master Protein	P48169	Gamma-aminobutyric acid receptor subunit alpha-4 OS=Homo sapiens OX=9606 GN=GABRA4 PE=2 SV=2	0.746	0.079	25	12	17	12	554	61.6	9.55	20.51	12	0	1.04458e+06	1
TRUE	Low	Master Protein	P31644	Gamma-aminobutyric acid receptor subunit alpha-5 OS=Homo sapiens OX=9606 GN=GABRA5 PE=1 SV=1	0.639	0.166	22	14	17	11	462	52.1	9.16	16.12	14	3	3.83503e+06	1
TRUE	Low	Master Protein	Q16445	Gamma-aminobutyric acid receptor subunit alpha-6 OS=Homo sapiens OX=9606 GN=GABRA6 PE=2 SV=2	0.903	0.003	14	6	8	4	453	51	8.22	2.11	6	0	98428.9	1
TRUE	Low	Master Protein	P18505	Gamma-aminobutyric acid receptor subunit beta-1 OS=Homo sapiens OX=9606 GN=GABRB1 PE=1 SV=2	0.399	0.468	20	9	13	5	474	54.2	8.76	10.39	9	4	4.25726e+06	1
FALSE	Low	Master Protein	P47870	Gamma-aminobutyric acid receptor subunit beta-2 OS=Homo sapiens OX=9606 GN=GABRB2 PE=1 SV=2	0.879	0.008	13	8	10	5	512	59.1	9.36	8.01	8	0	17187.6	1
TRUE	Low	Master Protein	P28472	Gamma-aminobutyric acid receptor subunit beta-3 OS=Homo sapiens OX=9606 GN=GABRB3 PE=1 SV=1	0.903	0	8	4	6	1	473	54.1	9.11	1.75	4	0	24179.4	1
TRUE	Low	Master Protein	O14764	Gamma-aminobutyric acid receptor subunit delta OS=Homo sapiens OX=9606 GN=GABRD PE=1 SV=2	0.794	0.046	12	5	5	5	452	50.7	8.54	5.92	5	0	995408	1
TRUE	Low	Master Protein	P78334	Gamma-aminobutyric acid receptor subunit epsilon OS=Homo sapiens OX=9606 GN=GABRE PE=2 SV=2	0.754	0.072	5	3	3	3	506	57.9	8.03	1.63	3	0	25836.6	1
FALSE	Low	Master Protein	Q8N1C3	Gamma-aminobutyric acid receptor subunit gamma-1 OS=Homo sapiens OX=9606 GN=GABRG1 PE=2 SV=2	0.792	0	6	3	9	2	465	53.6	8.13	0	3	0	444877	1
TRUE	Low	Master Protein	P18507	Gamma-aminobutyric acid receptor subunit gamma-2 OS=Homo sapiens OX=9606 GN=GABRG2 PE=1 SV=2	0.918	0	8	5	12	4	467	54.1	8.47	12.76	5	1	1.21367e+06	1
TRUE	Low	Master Protein	Q99928	Gamma-aminobutyric acid receptor subunit gamma-3 OS=Homo sapiens OX=9606 GN=GABRG3 PE=2 SV=2	0.884	0	4	2	3	2	467	54.3	7.52	1.78	2	0	106465	1
TRUE	Low	Master Protein	O00591	Gamma-aminobutyric acid receptor subunit pi OS=Homo sapiens OX=9606 GN=GABRP PE=2 SV=1	0.656	0.151	9	3	3	3	440	50.6	6.99	6.16	3	0	491412	1
TRUE	Low	Master Protein	P24046	Gamma-aminobutyric acid receptor subunit rho-1 OS=Homo sapiens OX=9606 GN=GABRR1 PE=2 SV=2	0.769	0.059	20	9	13	8	479	55.8	8.6	15.15	9	1	481434	1
TRUE	Low	Master Protein	P28476	Gamma-aminobutyric acid receptor subunit rho-2 OS=Homo sapiens OX=9606 GN=GABRR2 PE=2 SV=5	0.855	0.019	9	4	6	3	465	54.1	9.22	5.65	4	0	219409	1
FALSE	Low	Master Protein	A8MPY1	Gamma-aminobutyric acid receptor subunit rho-3 OS=Homo sapiens OX=9606 GN=GABRR3 PE=3 SV=2	0.809	0	3	1	1	1	467	54.2	8.15	1.66	1	0	11977	1
TRUE	Low	Master Protein	Q9UN88	Gamma-aminobutyric acid receptor subunit theta OS=Homo sapiens OX=9606 GN=GABRQ PE=1 SV=2	0.777	0	4	2	2	2	632	72	5.9	0	2	0	28198.1	1
FALSE	Low	Master Protein	O95166	Gamma-aminobutyric acid receptor-associated protein OS=Homo sapiens OX=9606 GN=GABARAP PE=1 SV=1	0.827	0	7	1	1	1	117	13.9	8.79	0	1	0	82157.1	1
TRUE	Low	Master Protein	Q9UBS5	Gamma-aminobutyric acid type B receptor subunit 1 OS=Homo sapiens OX=9606 GN=GABBR1 PE=1 SV=1	0.428	0.423	7	7	9	7	961	108.3	8.21	8.12	7	0	248948	1
TRUE	Low	Master Protein	O75899	Gamma-aminobutyric acid type B receptor subunit 2 OS=Homo sapiens OX=9606 GN=GABBR2 PE=1 SV=1	0.345	0.561	14	9	12	9	941	105.8	8.66	14.77	9	0	1.24715e+06	1
TRUE	High	Master Protein	P09104	Gamma-enolase OS=Homo sapiens OX=9606 GN=ENO2 PE=1 SV=3	0	38.486	25	9	27	3	434	47.2	5.03	87.45	9	0	238880	1
TRUE	Low	Master Protein	Q9HBI0	Gamma-parvin OS=Homo sapiens OX=9606 GN=PARVG PE=1 SV=1	0.24	0.788	14	5	5	5	331	37.5	5.49	5.77	5	0	204136	1
TRUE	Low	Master Protein	Q13326	Gamma-sarcoglycan OS=Homo sapiens OX=9606 GN=SGCG PE=1 SV=4	0.782	0	19	3	3	3	291	32.4	5.97	0	3	0	291589	1
TRUE	Low	Master Protein	Q96BI3	Gamma-secretase subunit APH-1A OS=Homo sapiens OX=9606 GN=APH1A PE=1 SV=1	0.751	0	6	1	1	1	265	29	7.9	2.4	1	0	6829.52	1
TRUE	Low	Master Protein	Q8WW43	Gamma-secretase subunit APH-1B OS=Homo sapiens OX=9606 GN=APH1B PE=1 SV=3	0.768	0	7	1	1	1	257	28.4	9.06	2.16	1	0	38067.5	1
FALSE	Low	Master Protein	P17302	Gap junction alpha-1 protein OS=Homo sapiens OX=9606 GN=GJA1 PE=1 SV=2	0.913	0.001	7	2	2	2	382	43	8.76	0	2	0	1566.45	1
TRUE	Low	Master Protein	Q969M2	Gap junction alpha-10 protein OS=Homo sapiens OX=9606 GN=GJA10 PE=2 SV=1	0.92	0	7	5	7	5	543	61.8	7.78	3.5	5	0	1.19163e+06	1
FALSE	Low	Master Protein	Q9Y6H8	Gap junction alpha-3 protein OS=Homo sapiens OX=9606 GN=GJA3 PE=1 SV=4	0.478	0.338	7	3	5	3	435	47.4	6.61	8.53	3	0	548223	1
TRUE	Low	Master Protein	P36382	Gap junction alpha-5 protein OS=Homo sapiens OX=9606 GN=GJA5 PE=1 SV=3	0.918	0	5	1	2	1	358	40.4	8.5	0	1	0	39376.5	1
TRUE	Low	Master Protein	P48165	Gap junction alpha-8 protein OS=Homo sapiens OX=9606 GN=GJA8 PE=1 SV=3	0.762	0.063	11	6	7	6	433	48.2	5.27	6.01	6	0	363239	1
FALSE	Low	Master Protein	P57773	Gap junction alpha-9 protein OS=Homo sapiens OX=9606 GN=GJA9 PE=2 SV=2	0.891	0.005	12	7	11	7	515	58.8	8.37	15.31	7	0	843176	1
TRUE	Low	Master Protein	P08034	Gap junction beta-1 protein OS=Homo sapiens OX=9606 GN=GJB1 PE=1 SV=1	0.879	0.008	13	5	5	5	283	32	8.94	5.61	5	0	66531.9	1
FALSE	Low	Master Protein	P29033	Gap junction beta-2 protein OS=Homo sapiens OX=9606 GN=GJB2 PE=1 SV=3	0.869	0.012	4	1	4	1	226	26.2	8.88	0	1	0	1.11994e+06	1
TRUE	Low	Master Protein	O75712	Gap junction beta-3 protein OS=Homo sapiens OX=9606 GN=GJB3 PE=1 SV=1	0.82	0.037	13	4	10	4	270	30.8	8.59	11.2	4	0	1.06307e+06	1
FALSE	Low	Master Protein	Q9NTQ9	Gap junction beta-4 protein OS=Homo sapiens OX=9606 GN=GJB4 PE=1 SV=1	0.76	0.065	5	1	1	1	266	30.4	8.09	1.65	1	0	667.713	1
FALSE	Low	Master Protein	O95377	Gap junction beta-5 protein OS=Homo sapiens OX=9606 GN=GJB5 PE=1 SV=2	0.895	0.004	5	1	1	1	273	31.1	8.19	2.36	1	0	1871.14	1
TRUE	Low	Master Protein	O95452	Gap junction beta-6 protein OS=Homo sapiens OX=9606 GN=GJB6 PE=1 SV=2	0.797	0	13	3	3	3	261	30.4	8.51	3.92	3	0	47281.8	1
TRUE	Low	Master Protein	Q9UKL4	Gap junction delta-2 protein OS=Homo sapiens OX=9606 GN=GJD2 PE=1 SV=1	0.9	0.004	20	4	4	4	321	36.1	8.68	2.15	4	0	535550	1
FALSE	Low	Master Protein	Q8N144	Gap junction delta-3 protein OS=Homo sapiens OX=9606 GN=GJD3 PE=1 SV=1	0.857	0.016	3	1	12	1	294	31.9	8.54	5.26	1	0	8.50008e+06	1
TRUE	Low	Master Protein	Q96KN9	Gap junction delta-4 protein OS=Homo sapiens OX=9606 GN=GJD4 PE=2 SV=1	0.879	0.008	16	4	6	4	370	40.1	8.97	0	4	0	437858	1
TRUE	Low	Master Protein	P36383	Gap junction gamma-1 protein OS=Homo sapiens OX=9606 GN=GJC1 PE=1 SV=2	0.704	0.106	6	3	5	3	396	45.4	7.33	7.48	3	0	400839	1
TRUE	Low	Master Protein	Q5T442	Gap junction gamma-2 protein OS=Homo sapiens OX=9606 GN=GJC2 PE=1 SV=1	0.853	0	8	3	3	3	439	47	7.61	1.76	3	0	49541.8	1
TRUE	Low	Master Protein	Q8NFK1	Gap junction gamma-3 protein OS=Homo sapiens OX=9606 GN=GJC3 PE=1 SV=1	0.916	0	13	2	2	2	279	31.3	9.17	1.81	2	0	20242.7	1
TRUE	Low	Master Protein	Q8NHY3	GAS2-like protein 2 OS=Homo sapiens OX=9606 GN=GAS2L2 PE=1 SV=1	0.388	0.483	21	15	20	15	880	96.5	9.13	20.73	15	0	816748	1
TRUE	Low	Master Protein	Q96QA5	Gasdermin-A OS=Homo sapiens OX=9606 GN=GSDMA PE=1 SV=4	0.702	0.107	16	7	8	7	445	49.3	5.29	7.59	7	0	173096	1
TRUE	Low	Master Protein	Q8TAX9	Gasdermin-B OS=Homo sapiens OX=9606 GN=GSDMB PE=1 SV=2	0.78	0	9	4	6	4	411	46.8	5.26	5.28	4	0	496882	1
FALSE	Low	Master Protein	Q9BYG8	Gasdermin-C OS=Homo sapiens OX=9606 GN=GSDMC PE=1 SV=3	0.864	0.014	10	4	4	4	508	57.7	5.78	1.97	4	0	303704	1
TRUE	High	Master Protein	P57764	Gasdermin-D OS=Homo sapiens OX=9606 GN=GSDMD PE=1 SV=1	0	11.149	14	6	9	6	484	52.8	5.08	12.62	6	0	89819	1
FALSE	Low	Master Protein	O60443	Gasdermin-E OS=Homo sapiens OX=9606 GN=GSDME PE=1 SV=2	0.756	0.07	6	3	5	3	496	54.5	5.17	7.92	3	0	247639	1
TRUE	Low	Master Protein	P30550	Gastrin-releasing peptide receptor OS=Homo sapiens OX=9606 GN=GRPR PE=2 SV=1	0.791	0.047	6	2	2	2	384	43.2	8.46	0	2	0	23984.2	1
FALSE	Low	Master Protein	P32239	Gastrin/cholecystokinin type B receptor OS=Homo sapiens OX=9606 GN=CCKBR PE=1 SV=1	0.922	0	3	1	1	1	447	48.4	9.96	0	1	0	2578.31	1
TRUE	Low	Master Protein	P56159	GDNF family receptor alpha-1 OS=Homo sapiens OX=9606 GN=GFRA1 PE=1 SV=2	0.077	1.412	11	6	12	6	465	51.4	7.91	11.06	6	0	1.90862e+06	1
TRUE	Low	Master Protein	O00451	GDNF family receptor alpha-2 OS=Homo sapiens OX=9606 GN=GFRA2 PE=1 SV=2	0.78	0.054	11	5	6	5	464	51.5	7.66	1.7	5	0	112224	1
FALSE	Low	Master Protein	O60609	GDNF family receptor alpha-3 OS=Homo sapiens OX=9606 GN=GFRA3 PE=1 SV=2	0.905	0.002	5	1	1	1	400	44.5	7.74	0	1	0	20632.4	1
FALSE	Low	Master Protein	Q9GZZ7	GDNF family receptor alpha-4 OS=Homo sapiens OX=9606 GN=GFRA4 PE=1 SV=2	0.781	0	3	1	1	1	299	31.6	10.36	0	1	0		1
TRUE	High	Master Protein	P06396	Gelsolin OS=Homo sapiens OX=9606 GN=GSN PE=1 SV=1	0	131.355	40	33	101	33	782	85.6	6.28	333.27	33	0	1.16565e+07	1
FALSE	Low	Master Protein	Q9P107	GEM-interacting protein OS=Homo sapiens OX=9606 GN=GMIP PE=1 SV=2	0.616	0.186	5	4	10	4	970	106.6	5.72	15.24	4	0	1.38408e+06	1
TRUE	Low	Master Protein	Q9NQX3	Gephyrin OS=Homo sapiens OX=9606 GN=GPHN PE=1 SV=1	0.907	0.001	15	9	12	9	736	79.7	5.43	17	9	0	898539	1
FALSE	High	Master Protein	Q92696	Geranylgeranyl transferase type-2 subunit alpha OS=Homo sapiens OX=9606 GN=RABGGTA PE=1 SV=2	0	10.322	15	8	9	8	567	65	5.67	14.89	8	0	955666	1
FALSE	High	Master Protein	P53611	Geranylgeranyl transferase type-2 subunit beta OS=Homo sapiens OX=9606 GN=RABGGTB PE=1 SV=2	0.001	6.293	14	4	4	4	331	36.9	5.03	8.67	4	0	114582	1
FALSE	Low	Master Protein	Q2KHT4	Germ cell-specific gene 1 protein OS=Homo sapiens OX=9606 GN=GSG1 PE=1 SV=2	0.912	0	4	2	2	2	349	39.2	7.99	1.77	2	0	143372	1
FALSE	Low	Master Protein	A8MUP6	Germ cell-specific gene 1-like protein 2 OS=Homo sapiens OX=9606 GN=GSG1L2 PE=3 SV=3	0.828	0	3	1	2	1	293	32.4	6.77	0	1	0	343061	1
TRUE	Low	Master Protein	Q8N6F7	Germinal center-associated signaling and motility protein OS=Homo sapiens OX=9606 GN=GCSAM PE=1 SV=1	0.71	0.103	14	2	2	2	178	21	6.52	0	2	0	44064.1	1
TRUE	Low	Master Protein	Q3V6T2	Girdin OS=Homo sapiens OX=9606 GN=CCDC88A PE=1 SV=2	0.119	1.217	21	36	45	36	1871	215.9	6.21	46.16	36	0	2.68841e+06	1
FALSE	High	Master Protein	P07093	Glia-derived nexin OS=Homo sapiens OX=9606 GN=SERPINE2 PE=1 SV=1	0	18.038	27	10	12	10	398	44	9.29	34.41	10	0	136184	1
TRUE	Low	Master Protein	P48060	Glioma pathogenesis-related protein 1 OS=Homo sapiens OX=9606 GN=GLIPR1 PE=1 SV=3	0.902	0.002	5	1	3	1	266	30.3	8.48	0	1	0	36840.4	1
TRUE	Low	Master Protein	Q6ZMI3	Gliomedin OS=Homo sapiens OX=9606 GN=GLDN PE=1 SV=1	0.871	0.01	12	6	10	6	551	58.9	8.02	8.2	6	0	411159	1
FALSE	Low	Master Protein	Q6UWM5	GLIPR1-like protein 1 OS=Homo sapiens OX=9606 GN=GLIPR1L1 PE=1 SV=2	0.863	0.015	7	2	5	2	242	27.1	8.21	5.16	2	0	245193	1
TRUE	Low	Master Protein	P43220	Glucagon-like peptide 1 receptor OS=Homo sapiens OX=9606 GN=GLP1R PE=1 SV=2	0.89	0.006	9	5	5	5	463	53	8.13	1.94	5	0	52516.2	1
TRUE	Low	Master Protein	O95838	Glucagon-like peptide 2 receptor OS=Homo sapiens OX=9606 GN=GLP2R PE=2 SV=1	0.834	0.03	14	7	10	7	553	63	8.85	7.31	7	0	784501	1
FALSE	High	Master Protein	P11413	Glucose-6-phosphate 1-dehydrogenase OS=Homo sapiens OX=9606 GN=G6PD PE=1 SV=4	0	30.124	24	11	13	11	515	59.2	6.84	43.96	11	0	307063	1
TRUE	High	Master Protein	P06744	Glucose-6-phosphate isomerase OS=Homo sapiens OX=9606 GN=GPI PE=1 SV=4	0	101.346	38	22	65	21	558	63.1	8.32	177.59	22	0	8.38903e+06	1
TRUE	Low	Master Protein	Q04609	Glutamate carboxypeptidase 2 OS=Homo sapiens OX=9606 GN=FOLH1 PE=1 SV=1	0.611	0.189	16	11	25	6	750	84.3	6.98	8.17	11	3	281000	1
TRUE	Low	Master Protein	Q99259	Glutamate decarboxylase 1 OS=Homo sapiens OX=9606 GN=GAD1 PE=1 SV=1	0.525	0.272	13	5	6	5	594	66.9	7.62	6.42	5	0	110433	1
TRUE	Low	Master Protein	Q05329	Glutamate decarboxylase 2 OS=Homo sapiens OX=9606 GN=GAD2 PE=1 SV=1	0.668	0.136	12	6	9	6	585	65.4	6.9	16.5	6	0	354392	1
TRUE	Low	Master Protein	P42261	Glutamate receptor 1 OS=Homo sapiens OX=9606 GN=GRIA1 PE=1 SV=2	0.811	0.04	11	8	11	7	906	101.4	7.71	11.15	8	0	214446	1
TRUE	Low	Master Protein	P42262	Glutamate receptor 2 OS=Homo sapiens OX=9606 GN=GRIA2 PE=1 SV=3	0.753	0.073	10	8	11	6	883	98.8	7.58	16.89	8	1	261866	1
TRUE	Low	Master Protein	P42263	Glutamate receptor 3 OS=Homo sapiens OX=9606 GN=GRIA3 PE=1 SV=2	0.369	0.522	8	6	8	3	894	101.1	8.54	13.08	6	0	96522.9	1
FALSE	Low	Master Protein	P48058	Glutamate receptor 4 OS=Homo sapiens OX=9606 GN=GRIA4 PE=1 SV=2	0.455	0.372	16	11	14	9	902	100.8	8.1	21.05	11	1	1.71715e+06	1
TRUE	Low	Master Protein	Q9ULK0	Glutamate receptor ionotropic, delta-1 OS=Homo sapiens OX=9606 GN=GRID1 PE=2 SV=2	0.606	0.195	9	8	10	8	1009	112.1	6.7	14.85	8	0	361181	1
TRUE	Low	Master Protein	O43424	Glutamate receptor ionotropic, delta-2 OS=Homo sapiens OX=9606 GN=GRID2 PE=1 SV=2	0.313	0.608	12	10	15	10	1007	113.3	6.07	23.45	10	0	345703	1
TRUE	Low	Master Protein	P39086	Glutamate receptor ionotropic, kainate 1 OS=Homo sapiens OX=9606 GN=GRIK1 PE=1 SV=1	0.197	0.92	15	10	13	8	918	103.9	7.08	15.71	10	0	287731	1
TRUE	Low	Master Protein	Q13002	Glutamate receptor ionotropic, kainate 2 OS=Homo sapiens OX=9606 GN=GRIK2 PE=1 SV=1	0.701	0.108	14	13	31	11	908	102.5	7.9	56.05	13	2	8.80669e+06	1
TRUE	Low	Master Protein	Q13003	Glutamate receptor ionotropic, kainate 3 OS=Homo sapiens OX=9606 GN=GRIK3 PE=2 SV=3	0.479	0.334	15	12	14	11	919	104	7.52	19.84	12	0	1.64811e+06	1
TRUE	Low	Master Protein	Q16099	Glutamate receptor ionotropic, kainate 4 OS=Homo sapiens OX=9606 GN=GRIK4 PE=2 SV=2	0.345	0.562	10	9	15	9	956	107.2	6.73	10.16	9	0	1.28744e+06	1
TRUE	Low	Master Protein	Q16478	Glutamate receptor ionotropic, kainate 5 OS=Homo sapiens OX=9606 GN=GRIK5 PE=2 SV=2	0.497	0.305	9	7	8	5	980	109.2	8.21	4.71	7	0	134557	1
TRUE	Low	Master Protein	Q05586	Glutamate receptor ionotropic, NMDA 1 OS=Homo sapiens OX=9606 GN=GRIN1 PE=1 SV=1	0.389	0.48	16	17	23	17	938	105.3	8.88	28.39	17	0	2.57266e+06	1
TRUE	Low	Master Protein	Q12879	Glutamate receptor ionotropic, NMDA 2A OS=Homo sapiens OX=9606 GN=GRIN2A PE=1 SV=1	0.197	0.92	12	18	23	17	1464	165.2	7.11	27.47	18	1	969185	1
TRUE	Low	Master Protein	Q13224	Glutamate receptor ionotropic, NMDA 2B OS=Homo sapiens OX=9606 GN=GRIN2B PE=1 SV=3	0.639	0.166	11	15	16	13	1484	166.3	6.93	11.13	15	1	597275	1
TRUE	Low	Master Protein	Q14957	Glutamate receptor ionotropic, NMDA 2C OS=Homo sapiens OX=9606 GN=GRIN2C PE=1 SV=3	0.641	0.164	9	10	11	7	1233	134.1	8.48	11.95	10	0	316892	1
TRUE	Medium	Master Protein	O15399	Glutamate receptor ionotropic, NMDA 2D OS=Homo sapiens OX=9606 GN=GRIN2D PE=1 SV=2	0.021	2.183	9	12	17	10	1336	143.7	8.35	22	12	1	923528	1
TRUE	Low	Master Protein	Q8TCU5	Glutamate receptor ionotropic, NMDA 3A OS=Homo sapiens OX=9606 GN=GRIN3A PE=1 SV=2	0.644	0.162	8	8	12	8	1115	125.4	7.59	15.48	8	0	927813	1
TRUE	Low	Master Protein	O60391	Glutamate receptor ionotropic, NMDA 3B OS=Homo sapiens OX=9606 GN=GRIN3B PE=2 SV=2	0.831	0.032	3	4	4	4	1043	112.9	9.2	3.23	4	0	125460	1
TRUE	Low	Master Protein	Q9Y3R0	Glutamate receptor-interacting protein 1 OS=Homo sapiens OX=9606 GN=GRIP1 PE=1 SV=3	0.138	1.125	9	11	12	11	1128	122.3	6.47	11.79	11	0	425448	1
TRUE	Low	Master Protein	Q9C0E4	Glutamate receptor-interacting protein 2 OS=Homo sapiens OX=9606 GN=GRIP2 PE=1 SV=4	0.385	0.491	25	25	29	25	1043	112.5	6.44	26.5	25	0	1.34293e+06	1
TRUE	High	Master Protein	P15104	Glutamine synthetase OS=Homo sapiens OX=9606 GN=GLUL PE=1 SV=4	0	12.799	18	6	15	6	373	42	6.89	35.01	6	0	3.14478e+06	1
TRUE	Low	Master Protein	Q07075	Glutamyl aminopeptidase OS=Homo sapiens OX=9606 GN=ENPEP PE=1 SV=3	0.182	0.967	10	8	12	8	957	109.2	5.47	14.17	8	0	796529	1
FALSE	High	Master Protein	P19440	Glutathione hydrolase 1 proenzyme OS=Homo sapiens OX=9606 GN=GGT1 PE=1 SV=2	0.001	6.528	6	4	12	1	569	61.4	7.12	12.44	4	0	19629.6	1
TRUE	High	Master Protein	P36269	Glutathione hydrolase 5 proenzyme OS=Homo sapiens OX=9606 GN=GGT5 PE=1 SV=2	0	32.073	24	12	23	12	586	62.2	7.55	64.7	12	0	967496	1
FALSE	Low	Master Protein	Q9UJ14	Glutathione hydrolase 7 OS=Homo sapiens OX=9606 GN=GGT7 PE=1 SV=2	0.769	0	3	2	4	2	662	70.4	5.1	1.91	2	0	913718	1
TRUE	High	Master Protein	P00390	Glutathione reductase, mitochondrial OS=Homo sapiens OX=9606 GN=GSR PE=1 SV=2	0	15.57	16	8	13	8	522	56.2	8.5	28.66	8	0	1.18419e+06	1
FALSE	High	Master Protein	O43813	Glutathione S-transferase LANCL1 OS=Homo sapiens OX=9606 GN=LANCL1 PE=1 SV=1	0	14.929	29	9	11	9	399	45.3	7.75	19.03	9	0	321109	1
FALSE	High	Master Protein	P09211	Glutathione S-transferase P OS=Homo sapiens OX=9606 GN=GSTP1 PE=1 SV=2	0	46.838	52	8	30	8	210	23.3	5.64	113.77	8	0	1.4633e+06	1
FALSE	High	Master Protein	P04406	Glyceraldehyde-3-phosphate dehydrogenase OS=Homo sapiens OX=9606 GN=GAPDH PE=1 SV=3	0	196.281	58	23	209	23	335	36	8.46	645.63	23	0	2.85753e+07	1
FALSE	Low	Master Protein	Q9HCL2	Glycerol-3-phosphate acyltransferase 1, mitochondrial OS=Homo sapiens OX=9606 GN=GPAM PE=1 SV=3	0.903	0.003	9	6	13	6	828	93.7	7.74	3.91	6	0	1.81585e+06	1
TRUE	High	Master Protein	Q8N335	Glycerol-3-phosphate dehydrogenase 1-like protein OS=Homo sapiens OX=9606 GN=GPD1L PE=1 SV=1	0	27.683	38	14	22	14	351	38.4	7.02	44.98	14	0	793797	1
TRUE	Low	Master Protein	Q6UWR7	Glycerophosphocholine cholinephosphodiesterase ENPP6 OS=Homo sapiens OX=9606 GN=ENPP6 PE=1 SV=2	0.902	0.003	13	4	4	4	440	50.2	7.99	5.61	4	0	267333	1
FALSE	Low	Master Protein	Q9NZC3	Glycerophosphodiester phosphodiesterase 1 OS=Homo sapiens OX=9606 GN=GDE1 PE=1 SV=1	0.796	0	20	5	5	5	331	37.7	6.71	6.43	5	0	73741.8	1
FALSE	Low	Master Protein	Q9HCC8	Glycerophosphoinositol inositolphosphodiesterase GDPD2 OS=Homo sapiens OX=9606 GN=GDPD2 PE=2 SV=1	0.778	0	3	1	1	1	539	61.7	8.41	0	1	0	303926	1
TRUE	Low	Master Protein	P23378	Glycine dehydrogenase (decarboxylating), mitochondrial OS=Homo sapiens OX=9606 GN=GLDC PE=1 SV=2	0.7	0.109	18	16	18	16	1020	112.7	7.11	16.68	16	0	832640	1
TRUE	Low	Master Protein	P23415	Glycine receptor subunit alpha-1 OS=Homo sapiens OX=9606 GN=GLRA1 PE=1 SV=2	0.369	0.525	17	7	8	2	457	52.6	8.79	12.05	7	0	27929.4	1
TRUE	Low	Master Protein	P23416	Glycine receptor subunit alpha-2 OS=Homo sapiens OX=9606 GN=GLRA2 PE=1 SV=1	0.84	0	15	5	6	2	452	52	8.9	10.85	5	0	127075	1
TRUE	Low	Master Protein	O75311	Glycine receptor subunit alpha-3 OS=Homo sapiens OX=9606 GN=GLRA3 PE=1 SV=2	0.369	0.525	22	9	10	4	464	53.8	8.37	15.85	9	4	253198	1
FALSE	Low	Master Protein	P48167	Glycine receptor subunit beta OS=Homo sapiens OX=9606 GN=GLRB PE=1 SV=1	0.919	0	12	5	6	4	497	56.1	8.85	6.09	5	0	171975	1
TRUE	High	Master Protein	P49841	Glycogen synthase kinase-3 beta OS=Homo sapiens OX=9606 GN=GSK3B PE=1 SV=2	0.001	6.427	30	10	10	10	420	46.7	8.78	8.12	10	0	230855	1
TRUE	Low	Master Protein	P15421	Glycophorin-E OS=Homo sapiens OX=9606 GN=GYPE PE=2 SV=2	0.837	0	26	1	1	1	78	8.5	9.47	0	1	0	386125	1
FALSE	Low	Master Protein	P55808	Glycoprotein Xg OS=Homo sapiens OX=9606 GN=XG PE=2 SV=1	0.788	0	5	1	4	1	180	19.7	7.46	5.16	1	0	462467	1
TRUE	Low	Master Protein	Q99445	Glycosyl-phosphatidylinositol-anchored molecule-like protein OS=Homo sapiens OX=9606 GN=GML PE=2 SV=1	0.794	0.046	11	2	2	2	158	17.7	6.48	0	2	0	95955.9	1
FALSE	High	Master Protein	P30419	Glycylpeptide N-tetradecanoyltransferase 1 OS=Homo sapiens OX=9606 GN=NMT1 PE=1 SV=2	0	8.183	21	9	12	7	496	56.8	7.8	14.74	9	0	234489	1
TRUE	Low	Master Protein	O60551	Glycylpeptide N-tetradecanoyltransferase 2 OS=Homo sapiens OX=9606 GN=NMT2 PE=1 SV=1	0.255	0.746	15	9	11	7	498	56.9	7.58	14.81	9	2	1.18659e+06	1
TRUE	Low	Master Protein	P35052	Glypican-1 OS=Homo sapiens OX=9606 GN=GPC1 PE=1 SV=2	0.074	1.446	8	5	5	5	558	61.6	7.3	1.99	5	0	154075	1
TRUE	Low	Master Protein	Q8N158	Glypican-2 OS=Homo sapiens OX=9606 GN=GPC2 PE=2 SV=1	0.768	0.058	4	3	4	3	579	62.8	8	4.32	3	0	164061	1
TRUE	Low	Master Protein	P51654	Glypican-3 OS=Homo sapiens OX=9606 GN=GPC3 PE=1 SV=1	0.7	0.108	15	7	7	7	580	65.5	6.37	7.96	7	0	314914	1
TRUE	Low	Master Protein	O75487	Glypican-4 OS=Homo sapiens OX=9606 GN=GPC4 PE=1 SV=4	0.257	0.735	16	9	13	9	556	62.4	6.68	15.62	9	0	329902	1
FALSE	Low	Master Protein	P78333	Glypican-5 OS=Homo sapiens OX=9606 GN=GPC5 PE=2 SV=1	0.477	0.338	9	5	15	4	572	63.7	6.81	1.99	5	0	945038	1
TRUE	Medium	Master Protein	Q9Y625	Glypican-6 OS=Homo sapiens OX=9606 GN=GPC6 PE=1 SV=1	0.015	2.514	13	7	8	7	555	62.7	5.41	8.47	7	0	57078.4	1
TRUE	High	Master Protein	Q92896	Golgi apparatus protein 1 OS=Homo sapiens OX=9606 GN=GLG1 PE=1 SV=2	0	38.718	26	26	35	26	1179	134.5	6.9	62.2	26	0	2.43863e+06	1
TRUE	High	Master Protein	Q8NBJ4	Golgi membrane protein 1 OS=Homo sapiens OX=9606 GN=GOLM1 PE=1 SV=1	0	7.58	26	10	10	10	401	45.3	4.97	18.56	10	0	224901	1
TRUE	High	Master Protein	Q9H4A6	Golgi phosphoprotein 3 OS=Homo sapiens OX=9606 GN=GOLPH3 PE=1 SV=1	0	11.106	18	5	8	5	298	33.8	6.44	21.19	5	0	146485	1
TRUE	Low	Master Protein	Q9UFP1	Golgi-associated kinase 1A OS=Homo sapiens OX=9606 GN=GASK1A PE=1 SV=3	0.647	0.158	13	8	13	8	575	63.6	7.46	2.52	8	0	1.01721e+07	1
TRUE	High	Master Protein	Q9HD26	Golgi-associated PDZ and coiled-coil motif-containing protein OS=Homo sapiens OX=9606 GN=GOPC PE=1 SV=1	0	15.41	14	6	7	6	462	50.5	5.92	16.42	6	0	146469	1
TRUE	Low	Master Protein	P30968	Gonadotropin-releasing hormone receptor OS=Homo sapiens OX=9606 GN=GNRHR PE=1 SV=1	0.754	0	7	2	2	2	328	37.7	9.48	1.82	2	0	7037.34	1
FALSE	Low	Master Protein	O95427	GPI ethanolamine phosphate transferase 1 OS=Homo sapiens OX=9606 GN=PIGN PE=1 SV=1	0.475	0.351	6	5	7	5	931	105.7	8.65	7.46	5	0	312284	1
FALSE	Low	Master Protein	P52961	GPI-linked NAD(P)(+)--arginine ADP-ribosyltransferase 1 OS=Homo sapiens OX=9606 GN=ART1 PE=2 SV=2	0.553	0.242	6	2	4	2	327	36.3	8.28	5.45	2	0	94314.2	1
TRUE	Low	Master Protein	Q8IUY3	GRAM domain-containing protein 2A OS=Homo sapiens OX=9606 GN=GRAMD2A PE=1 SV=2	0.712	0.101	18	8	12	8	354	40.2	8.43	8.23	8	0	1.91933e+06	1
TRUE	High	Master Protein	P28676	Grancalcin OS=Homo sapiens OX=9606 GN=GCA PE=1 SV=2	0	9.689	14	3	6	3	217	24	5.21	16.63	3	0	139868	1
FALSE	Low	Master Protein	Q99062	Granulocyte colony-stimulating factor receptor OS=Homo sapiens OX=9606 GN=CSF3R PE=1 SV=1	0.607	0.192	1	1	1	1	836	92.1	6.18	2.48	1	0	175778	1
FALSE	Low	Master Protein	P15509	Granulocyte-macrophage colony-stimulating factor receptor subunit alpha OS=Homo sapiens OX=9606 GN=CSF2RA PE=1 SV=1	0.408	0.451	5	2	4	2	400	46.2	7.75	8.95	2	0	352583	1
FALSE	Low	Master Protein	P12544	Granzyme A OS=Homo sapiens OX=9606 GN=GZMA PE=1 SV=2	0.648	0.157	16	5	10	5	262	29	8.91	9.97	5	0	463653	1
FALSE	Low	Master Protein	P10144	Granzyme B OS=Homo sapiens OX=9606 GN=GZMB PE=1 SV=2	0.876	0	11	1	1	1	247	27.7	9.57	2.54	1	0	2837.45	1
TRUE	Low	Master Protein	Q9H706	GRB2-associated and regulator of MAPK protein 1 OS=Homo sapiens OX=9606 GN=GAREM1 PE=1 SV=2	0.566	0.231	15	14	18	14	876	97.1	6.77	9.91	14	0	1.73189e+06	1
TRUE	Low	Master Protein	Q9UQC2	GRB2-associated-binding protein 2 OS=Homo sapiens OX=9606 GN=GAB2 PE=1 SV=1	0.455	0.374	11	7	18	6	676	74.4	8.31	21.35	7	0	291080	1
TRUE	Low	Master Protein	O75791	GRB2-related adapter protein 2 OS=Homo sapiens OX=9606 GN=GRAP2 PE=1 SV=1	0.868	0.013	18	6	6	6	330	37.9	6.95	4.05	6	0	648409	1
TRUE	Low	Master Protein	Q9NZ20	Group 3 secretory phospholipase A2 OS=Homo sapiens OX=9606 GN=PLA2G3 PE=1 SV=2	0.802	0	6	3	4	3	509	57.1	9.07	0	3	0	388852	1
TRUE	Low	Master Protein	P54826	Growth arrest-specific protein 1 OS=Homo sapiens OX=9606 GN=GAS1 PE=2 SV=2	0.872	0.01	6	2	2	2	345	35.7	5.55	1.89	2	0	208398	1
TRUE	Low	Master Protein	O60861	Growth arrest-specific protein 7 OS=Homo sapiens OX=9606 GN=GAS7 PE=1 SV=3	0.82	0.036	18	8	9	8	476	54.3	7.34	2.32	8	0	757990	1
TRUE	Low	Master Protein	Q13322	Growth factor receptor-bound protein 10 OS=Homo sapiens OX=9606 GN=GRB10 PE=1 SV=2	0.92	0	7	4	5	4	594	67.2	7.87	1.67	4	0	443578	1
TRUE	Low	Master Protein	Q14449	Growth factor receptor-bound protein 14 OS=Homo sapiens OX=9606 GN=GRB14 PE=1 SV=2	0.896	0.004	12	5	7	5	540	61	8.29	6.49	5	0	319818	1
TRUE	High	Master Protein	P62993	Growth factor receptor-bound protein 2 OS=Homo sapiens OX=9606 GN=GRB2 PE=1 SV=1	0	19.744	35	9	11	9	217	25.2	6.32	28.35	9	0	351736	1
TRUE	Low	Master Protein	Q14451	Growth factor receptor-bound protein 7 OS=Homo sapiens OX=9606 GN=GRB7 PE=1 SV=2	0.123	1.198	6	3	4	3	532	59.6	8.5	6.78	3	0	37953.7	1
FALSE	Low	Master Protein	P10912	Growth hormone receptor OS=Homo sapiens OX=9606 GN=GHR PE=1 SV=1	0.914	0	3	2	2	2	638	71.5	4.88	1.69	2	0	47738.5	1
FALSE	Low	Master Protein	Q92847	Growth hormone secretagogue receptor type 1 OS=Homo sapiens OX=9606 GN=GHSR PE=1 SV=1	0.828	0	4	1	1	1	366	41.3	8.31	0	1	0	6335.85	1
TRUE	Low	Master Protein	Q02643	Growth hormone-releasing hormone receptor OS=Homo sapiens OX=9606 GN=GHRHR PE=1 SV=2	0.838	0	2	1	1	1	423	47.4	6.73	0	1	0	33554.3	1
TRUE	Low	Master Protein	P43026	Growth/differentiation factor 5 OS=Homo sapiens OX=9606 GN=GDF5 PE=1 SV=3	0.913	0.001	20	10	15	10	501	55.4	9.79	9.51	10	0	243527	1
TRUE	Low	Master Protein	O95057	GTP-binding protein Di-Ras1 OS=Homo sapiens OX=9606 GN=DIRAS1 PE=1 SV=1	0.137	1.118	28	6	9	3	198	22.3	8.72	11.22	6	0	658464	1
TRUE	Low	Master Protein	Q96HU8	GTP-binding protein Di-Ras2 OS=Homo sapiens OX=9606 GN=DIRAS2 PE=1 SV=1	0.597	0.202	20	4	4	2	199	22.5	8.76	0	4	0	84910.3	1
TRUE	Low	Master Protein	O95661	GTP-binding protein Di-Ras3 OS=Homo sapiens OX=9606 GN=DIRAS3 PE=1 SV=1	0.897	0	15	4	5	4	229	25.8	9.39	0	4	0	652504	1
TRUE	Low	Master Protein	P55040	GTP-binding protein GEM OS=Homo sapiens OX=9606 GN=GEM PE=1 SV=1	0.5	0.301	29	8	15	8	296	33.9	8.51	13.38	8	0	200989	1
FALSE	Low	Master Protein	P55042	GTP-binding protein RAD OS=Homo sapiens OX=9606 GN=RRAD PE=1 SV=2	0.915	0	6	2	2	2	308	33.2	8.88	0	2	0	5589.9	1
TRUE	Low	Master Protein	O75628	GTP-binding protein REM 1 OS=Homo sapiens OX=9606 GN=REM1 PE=1 SV=2	0.768	0.059	18	7	13	7	298	32.9	8.79	8.19	7	0	1.15216e+06	1
TRUE	Low	Master Protein	Q8IYK8	GTP-binding protein REM 2 OS=Homo sapiens OX=9606 GN=REM2 PE=1 SV=2	0.811	0.04	7	3	4	3	340	37.1	8.19	8.64	3	0	525152	1
FALSE	High	Master Protein	Q15382	GTP-binding protein Rheb OS=Homo sapiens OX=9606 GN=RHEB PE=1 SV=1	0	8.379	37	7	7	7	184	20.5	5.92	13.92	7	0	163070	1
TRUE	Low	Master Protein	Q96D21	GTP-binding protein Rhes OS=Homo sapiens OX=9606 GN=RASD2 PE=1 SV=1	0.769	0.061	11	4	6	4	266	30.3	8.9	8.33	4	0	2.42431e+06	1
FALSE	Low	Master Protein	Q92963	GTP-binding protein Rit1 OS=Homo sapiens OX=9606 GN=RIT1 PE=1 SV=1	0.849	0	5	1	1	1	219	25.1	9.1	1.98	1	0		1
FALSE	Low	Master Protein	Q7Z444	GTPase ERas OS=Homo sapiens OX=9606 GN=ERAS PE=1 SV=1	0.877	0	5	1	1	1	233	25.3	6.58	0	1	0	1216.83	1
TRUE	High	Master Protein	P01112	GTPase HRas OS=Homo sapiens OX=9606 GN=HRAS PE=1 SV=1	0	8.819	29	5	6	1	189	21.3	5.31	11.94	5	0	223.66	1
TRUE	High	Master Protein	P01116	GTPase KRas OS=Homo sapiens OX=9606 GN=KRAS PE=1 SV=1	0.001	6.612	39	7	9	3	189	21.6	6.77	14.96	7	4	136665	1
TRUE	High	Master Protein	P01111	GTPase NRas OS=Homo sapiens OX=9606 GN=NRAS PE=1 SV=1	0	9.69	44	7	8	3	189	21.2	5.17	14.24	7	1	41249.9	1
TRUE	High	Master Protein	Q14C86	GTPase-activating protein and VPS9 domain-containing protein 1 OS=Homo sapiens OX=9606 GN=GAPVD1 PE=1 SV=2	0	22.491	14	19	30	19	1478	164.9	5.22	41.19	19	0	2.74886e+06	1
TRUE	Low	Master Protein	O15068	Guanine nucleotide exchange factor DBS OS=Homo sapiens OX=9606 GN=MCF2L PE=1 SV=2	0.417	0.436	9	9	11	9	1137	128	6.43	15.03	9	0	909018	1
TRUE	High	Master Protein	P52735	Guanine nucleotide exchange factor VAV2 OS=Homo sapiens OX=9606 GN=VAV2 PE=1 SV=2	0.006	3.863	17	16	18	16	878	101.2	7.08	22.78	16	0	3.32831e+06	1
TRUE	Low	Master Protein	Q9UKW4	Guanine nucleotide exchange factor VAV3 OS=Homo sapiens OX=9606 GN=VAV3 PE=1 SV=1	0.524	0.273	12	10	12	10	847	97.7	7.05	11.89	10	0	2.26137e+06	1
FALSE	High	Master Protein	P08754	Guanine nucleotide-binding protein G(i) subunit alpha OS=Homo sapiens OX=9606 GN=GNAI3 PE=1 SV=3	0	24.547	29	11	24	3	354	40.5	5.69	65.67	11	1	120606	1
TRUE	High	Master Protein	P63096	Guanine nucleotide-binding protein G(i) subunit alpha-1 OS=Homo sapiens OX=9606 GN=GNAI1 PE=1 SV=2	0	17.845	26	10	22	1	354	40.3	5.97	55.48	10	0	180.472	1
TRUE	High	Master Protein	P04899	Guanine nucleotide-binding protein G(i) subunit alpha-2 OS=Homo sapiens OX=9606 GN=GNAI2 PE=1 SV=3	0	48.06	51	18	34	10	355	40.4	5.54	97.79	18	7	1.17723e+06	1
FALSE	Medium	Master Protein	P50151	Guanine nucleotide-binding protein G(I)/G(S)/G(O) subunit gamma-10 OS=Homo sapiens OX=9606 GN=GNG10 PE=1 SV=1	0.035	1.873	66	4	4	3	68	7.2	7.85	6.96	4	0	97819.1	1
FALSE	Low	Master Protein	P61952	Guanine nucleotide-binding protein G(I)/G(S)/G(O) subunit gamma-11 OS=Homo sapiens OX=9606 GN=GNG11 PE=1 SV=1	0.913	0.001	45	3	3	3	73	8.5	5.54	4.32	3	0	6675.3	1
FALSE	High	Master Protein	Q9UBI6	Guanine nucleotide-binding protein G(I)/G(S)/G(O) subunit gamma-12 OS=Homo sapiens OX=9606 GN=GNG12 PE=1 SV=3	0	19.278	61	6	10	6	72	8	8.97	22.89	6	0	399556	1
TRUE	Low	Master Protein	Q9P2W3	Guanine nucleotide-binding protein G(I)/G(S)/G(O) subunit gamma-13 OS=Homo sapiens OX=9606 GN=GNG13 PE=1 SV=1	0.842	0	22	1	2	1	67	7.9	5.11	0	1	0		1
TRUE	High	Master Protein	P59768	Guanine nucleotide-binding protein G(I)/G(S)/G(O) subunit gamma-2 OS=Homo sapiens OX=9606 GN=GNG2 PE=1 SV=2	0.001	6.611	68	7	9	6	71	7.8	7.99	20.87	7	0	227371	1
TRUE	Low	Master Protein	P63215	Guanine nucleotide-binding protein G(I)/G(S)/G(O) subunit gamma-3 OS=Homo sapiens OX=9606 GN=GNG3 PE=1 SV=1	0.798	0	47	3	3	3	75	8.3	7.78	4.41	3	0	99668	1
TRUE	High	Master Protein	P50150	Guanine nucleotide-binding protein G(I)/G(S)/G(O) subunit gamma-4 OS=Homo sapiens OX=9606 GN=GNG4 PE=1 SV=1	0.007	3.692	41	2	2	2	75	8.4	7.08	5.11	2	0	33744.8	1
FALSE	High	Master Protein	P63218	Guanine nucleotide-binding protein G(I)/G(S)/G(O) subunit gamma-5 OS=Homo sapiens OX=9606 GN=GNG5 PE=1 SV=3	0.006	4.008	93	7	8	7	68	7.3	9.85	10.47	7	0	144263	1
FALSE	Low	Master Protein	O60262	Guanine nucleotide-binding protein G(I)/G(S)/G(O) subunit gamma-7 OS=Homo sapiens OX=9606 GN=GNG7 PE=1 SV=1	0.82	0	28	2	3	2	68	7.5	8.51	0	2	0	110962	1
FALSE	Low	Master Protein	Q9UK08	Guanine nucleotide-binding protein G(I)/G(S)/G(O) subunit gamma-8 OS=Homo sapiens OX=9606 GN=GNG8 PE=1 SV=1	0.845	0	17	1	1	1	70	7.8	7.14	0	1	0	21789.5	1
FALSE	Low	Master Protein	O14610	Guanine nucleotide-binding protein G(I)/G(S)/G(O) subunit gamma-T2 OS=Homo sapiens OX=9606 GN=GNGT2 PE=2 SV=1	0.785	0	16	1	3	1	69	7.7	6.68	3.45	1	0	148706	1
FALSE	High	Master Protein	P62873	Guanine nucleotide-binding protein G(I)/G(S)/G(T) subunit beta-1 OS=Homo sapiens OX=9606 GN=GNB1 PE=1 SV=3	0	52.248	24	8	32	4	340	37.4	6	106.29	8	0	3.76588e+06	1
FALSE	High	Master Protein	P62879	Guanine nucleotide-binding protein G(I)/G(S)/G(T) subunit beta-2 OS=Homo sapiens OX=9606 GN=GNB2 PE=1 SV=3	0	40.172	29	9	29	4	340	37.3	6	97.33	9	5	1.28499e+06	1
TRUE	High	Master Protein	P16520	Guanine nucleotide-binding protein G(I)/G(S)/G(T) subunit beta-3 OS=Homo sapiens OX=9606 GN=GNB3 PE=1 SV=1	0.001	6.376	10	4	10	2	340	37.2	5.67	23.62	4	0	52727.4	1
FALSE	High	Master Protein	P09471	Guanine nucleotide-binding protein G(o) subunit alpha OS=Homo sapiens OX=9606 GN=GNAO1 PE=1 SV=4	0	22.821	19	7	15	4	354	40	5.53	43.84	7	0	133079	1
TRUE	High	Master Protein	P38405	Guanine nucleotide-binding protein G(olf) subunit alpha OS=Homo sapiens OX=9606 GN=GNAL PE=1 SV=1	0.001	5.424	23	11	20	7	381	44.3	6.65	40.86	11	0	777099	1
FALSE	High	Master Protein	P50148	Guanine nucleotide-binding protein G(q) subunit alpha OS=Homo sapiens OX=9606 GN=GNAQ PE=1 SV=4	0	11.948	23	7	12	2	359	42.1	5.68	24.38	7	0	26928.9	1
TRUE	High	Master Protein	Q5JWF2	Guanine nucleotide-binding protein G(s) subunit alpha isoforms XLas OS=Homo sapiens OX=9606 GN=GNAS PE=1 SV=2	0	22.003	18	18	36	14	1037	111	5.03	70.01	18	4	1.53474e+06	1
FALSE	High	Master Protein	P11488	Guanine nucleotide-binding protein G(t) subunit alpha-1 OS=Homo sapiens OX=9606 GN=GNAT1 PE=1 SV=5	0	7.668	18	6	15	3	350	40	5.62	40.64	6	0	33751.6	1
FALSE	High	Master Protein	P19087	Guanine nucleotide-binding protein G(t) subunit alpha-2 OS=Homo sapiens OX=9606 GN=GNAT2 PE=1 SV=4	0	7.761	17	6	14	3	354	40.2	5.24	40	6	0	64223.1	1
TRUE	High	Master Protein	A8MTJ3	Guanine nucleotide-binding protein G(t) subunit alpha-3 OS=Homo sapiens OX=9606 GN=GNAT3 PE=2 SV=2	0	7.567	19	7	15	4	354	40.3	6.01	38.57	7	1	148744	1
TRUE	Low	Master Protein	P63211	Guanine nucleotide-binding protein G(T) subunit gamma-T1 OS=Homo sapiens OX=9606 GN=GNGT1 PE=1 SV=2	0.264	0.722	28	3	7	3	74	8.5	4.82	15.87	3	0	273872	1
FALSE	Low	Master Protein	P19086	Guanine nucleotide-binding protein G(z) subunit alpha OS=Homo sapiens OX=9606 GN=GNAZ PE=1 SV=3	0.882	0.007	17	4	7	3	355	40.9	7.61	8.02	4	0	4.5005e+06	1
FALSE	High	Master Protein	P29992	Guanine nucleotide-binding protein subunit alpha-11 OS=Homo sapiens OX=9606 GN=GNA11 PE=1 SV=2	0	14.394	29	10	20	5	359	42.1	5.69	39.88	10	4	573440	1
TRUE	High	Master Protein	Q03113	Guanine nucleotide-binding protein subunit alpha-12 OS=Homo sapiens OX=9606 GN=GNA12 PE=1 SV=4	0.003	4.91	28	9	21	8	381	44.3	9.83	44.49	9	0	1.02321e+06	1
TRUE	High	Master Protein	Q14344	Guanine nucleotide-binding protein subunit alpha-13 OS=Homo sapiens OX=9606 GN=GNA13 PE=1 SV=2	0	22.132	36	13	22	11	377	44	8	54.47	13	2	2.45122e+06	1
TRUE	High	Master Protein	O95837	Guanine nucleotide-binding protein subunit alpha-14 OS=Homo sapiens OX=9606 GN=GNA14 PE=1 SV=1	0.003	4.677	16	5	9	2	355	41.5	6.07	12.67	5	0	75958.7	1
TRUE	Low	Master Protein	P30679	Guanine nucleotide-binding protein subunit alpha-15 OS=Homo sapiens OX=9606 GN=GNA15 PE=1 SV=2	0.826	0.034	18	7	12	7	374	43.5	8.51	6.28	7	0	1.65956e+07	1
FALSE	High	Master Protein	Q9HAV0	Guanine nucleotide-binding protein subunit beta-4 OS=Homo sapiens OX=9606 GN=GNB4 PE=1 SV=3	0	15.575	19	6	19	2	340	37.5	6	52.29	6	0	162094	1
FALSE	Low	Master Protein	O14775	Guanine nucleotide-binding protein subunit beta-5 OS=Homo sapiens OX=9606 GN=GNB5 PE=1 SV=2	0.854	0	6	2	2	2	395	43.5	6.46	2.43	2	0	17070.7	1
TRUE	Low	Master Protein	Q9BYB4	Guanine nucleotide-binding protein subunit beta-like protein 1 OS=Homo sapiens OX=9606 GN=GNB1L PE=1 SV=2	0.77	0	6	2	2	2	327	35.6	7.97	2.03	2	0	4045.67	1
TRUE	High	Master Protein	P32455	Guanylate-binding protein 1 OS=Homo sapiens OX=9606 GN=GBP1 PE=1 SV=2	0	28.135	31	18	27	18	592	67.9	6.32	60.81	18	0	2.44897e+06	1
TRUE	High	Master Protein	Q96PP9	Guanylate-binding protein 4 OS=Homo sapiens OX=9606 GN=GBP4 PE=2 SV=2	0	13.087	18	10	12	10	640	73.1	6.02	13.79	10	0	414589	1
TRUE	Low	Master Protein	Q9UMX6	Guanylyl cyclase-activating protein 2 OS=Homo sapiens OX=9606 GN=GUCA1B PE=1 SV=4	0.919	0	22	4	4	4	200	23.4	4.83	3.97	4	0	7811.32	1
TRUE	Low	Master Protein	P51790	H(+)/Cl(-) exchange transporter 3 OS=Homo sapiens OX=9606 GN=CLCN3 PE=1 SV=2	0.871	0.01	5	5	10	4	818	90.9	6.28	8.26	5	1	905609	1
TRUE	Low	Master Protein	P51795	H(+)/Cl(-) exchange transporter 5 OS=Homo sapiens OX=9606 GN=CLCN5 PE=1 SV=2	0.876	0	2	2	2	1	816	90.7	6.19	0	2	0		1
TRUE	Low	Master Protein	Q92574	Hamartin OS=Homo sapiens OX=9606 GN=TSC1 PE=1 SV=2	0.901	0.003	7	6	10	6	1164	129.7	6.47	4.41	6	0	255325	1
TRUE	High	Master Protein	Q9Y6N9	Harmonin OS=Homo sapiens OX=9606 GN=USH1C PE=1 SV=3	0	7.735	18	9	13	9	552	62.2	5.49	20.42	9	0	1.80523e+06	1
TRUE	High	Master Protein	P34931	Heat shock 70 kDa protein 1-like OS=Homo sapiens OX=9606 GN=HSPA1L PE=1 SV=2	0	87.934	29	19	78	4	641	70.3	6.02	212.81	19	0	470896	1
TRUE	High	Master Protein	Q0VDF9	Heat shock 70 kDa protein 14 OS=Homo sapiens OX=9606 GN=HSPA14 PE=1 SV=1	0	10.41	22	11	21	11	509	54.8	5.59	34.4	11	0	400651	1
TRUE	High	Master Protein	P0DMV9	Heat shock 70 kDa protein 1B OS=Homo sapiens OX=9606 GN=HSPA1B PE=1 SV=1	0	160.464	47	33	129	13	641	70	5.66	406.31	33	18	8.70414e+06	1
TRUE	High	Master Protein	P17066	Heat shock 70 kDa protein 6 OS=Homo sapiens OX=9606 GN=HSPA6 PE=1 SV=2	0	69.678	25	21	88	1	643	71	6.14	253.55	21	6	1.42826e+06	1
TRUE	High	Master Protein	P11142	Heat shock cognate 71 kDa protein OS=Homo sapiens OX=9606 GN=HSPA8 PE=1 SV=1	0	200.703	60	41	156	24	646	70.9	5.52	433.27	41	24	1.60211e+07	1
TRUE	High	Master Protein	P04792	Heat shock protein beta-1 OS=Homo sapiens OX=9606 GN=HSPB1 PE=1 SV=2	0	70.526	59	16	89	16	205	22.8	6.4	270.15	16	0	1.28799e+07	1
TRUE	High	Master Protein	P07900	Heat shock protein HSP 90-alpha OS=Homo sapiens OX=9606 GN=HSP90AA1 PE=1 SV=5	0	220.671	54	56	199	31	732	84.6	5.02	557.7	56	28	3.71851e+07	1
TRUE	High	Master Protein	P08238	Heat shock protein HSP 90-beta OS=Homo sapiens OX=9606 GN=HSP90AB1 PE=1 SV=4	0	215.145	53	55	203	16	724	83.2	5.03	573.86	55	20	1.87276e+07	1
TRUE	High	Master Protein	P54652	Heat shock-related 70 kDa protein 2 OS=Homo sapiens OX=9606 GN=HSPA2 PE=1 SV=1	0	115.672	39	29	107	12	639	70	5.74	307.64	29	0	1.08514e+06	1
TRUE	High	Master Protein	P25092	Heat-stable enterotoxin receptor OS=Homo sapiens OX=9606 GN=GUCY2C PE=1 SV=2	0.001	6.875	16	15	18	15	1073	123.3	7.17	19.3	15	0	731785	1
TRUE	Low	Master Protein	Q96QV1	Hedgehog-interacting protein OS=Homo sapiens OX=9606 GN=HHIP PE=1 SV=3	0.232	0.81	10	8	9	7	700	78.8	7.9	8.04	8	0	79803.7	1
FALSE	Low	Master Protein	Q9UBK5	Hematopoietic cell signal transducer OS=Homo sapiens OX=9606 GN=HCST PE=1 SV=1	0.822	0	10	1	1	1	93	9.5	8.37	1.76	1	0	8777.08	1
TRUE	High	Master Protein	P14317	Hematopoietic lineage cell-specific protein OS=Homo sapiens OX=9606 GN=HCLS1 PE=1 SV=3	0.001	7.339	16	9	10	9	486	54	4.81	18.28	9	0	190671	1
TRUE	Low	Master Protein	P28906	Hematopoietic progenitor cell antigen CD34 OS=Homo sapiens OX=9606 GN=CD34 PE=1 SV=2	0.669	0.14	9	3	5	3	385	40.7	7.37	7.48	3	0	231320	1
TRUE	Low	Master Protein	P09601	Heme oxygenase 1 OS=Homo sapiens OX=9606 GN=HMOX1 PE=1 SV=1	0.894	0	17	4	4	4	288	32.8	8.25	2.04	4	0	84982.6	1
TRUE	High	Master Protein	P30519	Heme oxygenase 2 OS=Homo sapiens OX=9606 GN=HMOX2 PE=1 SV=2	0.003	4.296	21	8	11	8	316	36	5.41	13.35	8	0	242379	1
TRUE	High	Master Protein	Q96RW7	Hemicentin-1 OS=Homo sapiens OX=9606 GN=HMCN1 PE=1 SV=2	0.001	7.217	11	51	91	51	5635	613	6.49	97.63	51	0	1.80905e+07	1
TRUE	Low	Master Protein	Q8NDA2	Hemicentin-2 OS=Homo sapiens OX=9606 GN=HMCN2 PE=2 SV=3	0.306	0.623	9	38	45	37	5059	541.6	5.87	49.77	38	1	1.86707e+06	1
TRUE	Low	Master Protein	Q6ZVN8	Hemojuvelin OS=Homo sapiens OX=9606 GN=HJV PE=1 SV=1	0.921	0	12	4	17	4	426	45.1	7.61	5.84	4	0	4.37911e+06	1
TRUE	Low	Master Protein	Q9Y662	Heparan sulfate glucosamine 3-O-sulfotransferase 3B1 OS=Homo sapiens OX=9606 GN=HS3ST3B1 PE=1 SV=1	0.791	0.048	14	5	7	5	390	43.3	9.63	3.75	5	0	144480	1
TRUE	Low	Master Protein	Q68CP4	Heparan-alpha-glucosaminide N-acetyltransferase OS=Homo sapiens OX=9606 GN=HGSNAT PE=1 SV=2	0.629	0.177	13	8	13	8	663	73.2	8.4	12.55	8	0	411588	1
FALSE	Low	Master Protein	O60243	Heparan-sulfate 6-O-sulfotransferase 1 OS=Homo sapiens OX=9606 GN=HS6ST1 PE=1 SV=5	0.855	0.021	8	3	3	3	411	48.2	8.79	1.71	3	0	32914.9	1
FALSE	Low	Master Protein	Q8TDQ0	Hepatitis A virus cellular receptor 2 OS=Homo sapiens OX=9606 GN=HAVCR2 PE=1 SV=3	0.304	0.629	14	4	5	4	301	33.4	5.72	3.64	4	0	1.51824e+06	1
FALSE	Low	Master Protein	P08581	Hepatocyte growth factor receptor OS=Homo sapiens OX=9606 GN=MET PE=1 SV=4	0.436	0.418	12	15	19	14	1390	155.4	7.33	21.23	15	1	1.85783e+06	1
TRUE	High	Master Protein	Q9BQS7	Hephaestin OS=Homo sapiens OX=9606 GN=HEPH PE=1 SV=3	0	9.87	11	12	18	12	1158	130.4	5.99	26.06	12	0	1.01385e+06	1
TRUE	Low	Master Protein	Q9N2J8	HERV-H_2q24.1 provirus ancestral Env polyprotein OS=Homo sapiens OX=9606 PE=2 SV=1	0.785	0.05	6	3	3	2	555	60.9	8.56	7.45	3	1	202246	1
TRUE	Low	Master Protein	Q9N2K0	HERV-H_2q24.3 provirus ancestral Env polyprotein OS=Homo sapiens OX=9606 PE=2 SV=1	0.813	0.04	3	2	2	1	584	64.3	8.25	4.75	2	0	2671.44	1
TRUE	High	Master Protein	P52597	Heterogeneous nuclear ribonucleoprotein F OS=Homo sapiens OX=9606 GN=HNRNPF PE=1 SV=3	0	66.471	37	13	36	13	415	45.6	5.58	109.97	13	0	3.08592e+06	1
TRUE	High	Master Protein	P52789	Hexokinase-2 OS=Homo sapiens OX=9606 GN=HK2 PE=1 SV=2	0	12.391	20	16	22	16	917	102.3	6.05	36.75	16	0	725411	1
FALSE	Low	Master Protein	P30825	High affinity cationic amino acid transporter 1 OS=Homo sapiens OX=9606 GN=SLC7A1 PE=1 SV=1	0.814	0.039	3	2	2	2	629	67.6	5.43	3.8	2	0	488647	1
TRUE	Low	Master Protein	O76083	High affinity cGMP-specific 3',5'-cyclic phosphodiesterase 9A OS=Homo sapiens OX=9606 GN=PDE9A PE=1 SV=1	0.443	0.398	9	7	7	7	593	68.4	6.19	6.17	7	0	89092.8	1
FALSE	Low	Master Protein	Q9GZV3	High affinity choline transporter 1 OS=Homo sapiens OX=9606 GN=SLC5A7 PE=1 SV=1	0.875	0.009	1	1	1	1	580	63.2	5.16	1.73	1	0	7019.7	1
TRUE	Low	Master Protein	O15431	High affinity copper uptake protein 1 OS=Homo sapiens OX=9606 GN=SLC31A1 PE=1 SV=1	0.868	0.013	14	2	3	2	190	21.1	7.42	5.07	2	0	1.22619e+06	1
TRUE	Low	Master Protein	Q8WWV6	High affinity immunoglobulin alpha and immunoglobulin mu Fc receptor OS=Homo sapiens OX=9606 GN=FCAMR PE=1 SV=1	0.207	0.878	13	6	10	6	532	57.1	9.23	17.83	6	0	4.09349e+06	1
FALSE	Low	Master Protein	P12319	High affinity immunoglobulin epsilon receptor subunit alpha OS=Homo sapiens OX=9606 GN=FCER1A PE=1 SV=1	0.869	0.012	10	3	5	3	257	29.6	6.68	5.77	3	0	216985	1
TRUE	Low	Master Protein	Q01362	High affinity immunoglobulin epsilon receptor subunit beta OS=Homo sapiens OX=9606 GN=MS4A2 PE=1 SV=1	0.815	0	6	2	3	2	244	26.5	5.11	0	2	0	73734.5	1
FALSE	Low	Master Protein	P12314	High affinity immunoglobulin gamma Fc receptor I OS=Homo sapiens OX=9606 GN=FCGR1A PE=1 SV=2	0.454	0.375	6	2	2	2	374	42.6	7.97	1.88	2	0	77347.7	1
FALSE	Low	Master Protein	P04629	High affinity nerve growth factor receptor OS=Homo sapiens OX=9606 GN=NTRK1 PE=1 SV=4	0.7	0.109	3	3	8	3	796	87.4	6.64	3.49	3	0	410268	1
FALSE	High	Master Protein	P09429	High mobility group protein B1 OS=Homo sapiens OX=9606 GN=HMGB1 PE=1 SV=3	0	58.095	55	16	56	16	215	24.9	5.74	132.09	16	0	4.89147e+06	1
TRUE	Low	Master Protein	P35367	Histamine H1 receptor OS=Homo sapiens OX=9606 GN=HRH1 PE=1 SV=1	0.871	0	8	3	3	3	487	55.7	9.22	1.7	3	0	67705.9	1
TRUE	Low	Master Protein	P25021	Histamine H2 receptor OS=Homo sapiens OX=9606 GN=HRH2 PE=2 SV=1	0.769	0	13	3	3	3	359	40.1	9.17	3.69	3	0	1.93855e+06	1
TRUE	Low	Master Protein	Q9Y5N1	Histamine H3 receptor OS=Homo sapiens OX=9606 GN=HRH3 PE=1 SV=2	0.913	0	4	4	4	4	445	48.6	9.29	5.18	4	0	48417.1	1
TRUE	Low	Master Protein	Q9H3N8	Histamine H4 receptor OS=Homo sapiens OX=9606 GN=HRH4 PE=1 SV=2	0.437	0.409	13	6	8	6	390	44.5	9.55	10.94	6	0	1.6308e+06	1
TRUE	High	Master Protein	P49773	Histidine triad nucleotide-binding protein 1 OS=Homo sapiens OX=9606 GN=HINT1 PE=1 SV=2	0	17.44	63	6	10	6	126	13.8	6.95	17.8	6	0	1.30832e+06	1
FALSE	High	Master Protein	P04196	Histidine-rich glycoprotein OS=Homo sapiens OX=9606 GN=HRG PE=1 SV=1	0	24.375	13	8	19	8	525	59.5	7.5	44.02	8	0	811061	1
TRUE	Low	Master Protein	Q96DB2	Histone deacetylase 11 OS=Homo sapiens OX=9606 GN=HDAC11 PE=1 SV=1	0.79	0.048	22	7	10	6	347	39.2	7.65	13.39	7	0	618198	1
TRUE	Low	Master Protein	O15379	Histone deacetylase 3 OS=Homo sapiens OX=9606 GN=HDAC3 PE=1 SV=2	0.753	0	7	3	5	3	428	48.8	5.16	1.83	3	0	136398	1
TRUE	Medium	Master Protein	Q9UBN7	Histone deacetylase 6 OS=Homo sapiens OX=9606 GN=HDAC6 PE=1 SV=2	0.015	2.589	4	5	6	5	1215	131.3	5.3	7.64	5	0	66269.1	1
TRUE	Low	Master Protein	Q9BY41	Histone deacetylase 8 OS=Homo sapiens OX=9606 GN=HDAC8 PE=1 SV=2	0.811	0	11	2	2	2	377	41.7	5.63	2.48	2	0		1
TRUE	Low	Master Protein	Q5VVJ2	Histone H2A deubiquitinase MYSM1 OS=Homo sapiens OX=9606 GN=MYSM1 PE=1 SV=1	0.735	0.089	18	19	29	19	828	95	5.53	27.03	19	0	1.33783e+06	1
TRUE	High	Master Protein	P04439	HLA class I histocompatibility antigen, A alpha chain OS=Homo sapiens OX=9606 GN=HLA-A PE=1 SV=2	0	56.585	35	11	35	4	365	40.8	6	115.49	11	8	4.70222e+06	1
TRUE	High	Master Protein	P13747	HLA class I histocompatibility antigen, alpha chain E OS=Homo sapiens OX=9606 GN=HLA-E PE=1 SV=4	0.001	6.238	13	5	10	3	358	40	5.83	25.91	5	0	35821	1
TRUE	High	Master Protein	P30511	HLA class I histocompatibility antigen, alpha chain F OS=Homo sapiens OX=9606 GN=HLA-F PE=1 SV=3	0	25.977	18	5	12	3	346	39	5.57	29.07	5	0	36265.1	1
TRUE	High	Master Protein	P17693	HLA class I histocompatibility antigen, alpha chain G OS=Homo sapiens OX=9606 GN=HLA-G PE=1 SV=1	0	9.278	23	8	14	6	338	38.2	5.69	25.46	8	0	170379	1
TRUE	High	Master Protein	P01889	HLA class I histocompatibility antigen, B alpha chain OS=Homo sapiens OX=9606 GN=HLA-B PE=1 SV=3	0	45.245	31	9	24	3	362	40.4	5.85	80.86	9	0	460146	1
TRUE	High	Master Protein	P10321	HLA class I histocompatibility antigen, C alpha chain OS=Homo sapiens OX=9606 GN=HLA-C PE=1 SV=3	0	42.299	27	9	23	2	366	40.6	6.04	78.87	9	3	649375	1
TRUE	High	Master Protein	P04233	HLA class II histocompatibility antigen gamma chain OS=Homo sapiens OX=9606 GN=CD74 PE=1 SV=3	0	14.646	10	5	6	5	296	33.5	8.44	13.94	5	0	128952	1
TRUE	High	Master Protein	P28068	HLA class II histocompatibility antigen, DM beta chain OS=Homo sapiens OX=9606 GN=HLA-DMB PE=1 SV=1	0.003	4.542	7	2	3	2	263	28.9	7.44	6.62	2	0	22988	1
FALSE	High	Master Protein	P20036	HLA class II histocompatibility antigen, DP alpha 1 chain OS=Homo sapiens OX=9606 GN=HLA-DPA1 PE=1 SV=1	0	8.267	11	2	3	2	260	29.4	5.21	11.15	2	0	89855.9	1
FALSE	High	Master Protein	P04440	HLA class II histocompatibility antigen, DP beta 1 chain OS=Homo sapiens OX=9606 GN=HLA-DPB1 PE=1 SV=1	0.002	5.208	12	3	5	2	258	29.1	8.57	8.51	3	0	7.44517e+06	1
FALSE	Medium	Master Protein	P01909	HLA class II histocompatibility antigen, DQ alpha 1 chain OS=Homo sapiens OX=9606 GN=HLA-DQA1 PE=1 SV=1	0.015	2.408	7	2	3	2	254	27.8	5.72	6.95	2	0	234250	1
TRUE	Low	Master Protein	P01920	HLA class II histocompatibility antigen, DQ beta 1 chain OS=Homo sapiens OX=9606 GN=HLA-DQB1 PE=1 SV=2	0.584	0.213	18	5	7	4	261	30	7.25	6.91	5	1	3.20671e+06	1
TRUE	Low	Master Protein	P05538	HLA class II histocompatibility antigen, DQ beta 2 chain OS=Homo sapiens OX=9606 GN=HLA-DQB2 PE=1 SV=2	0.911	0.001	7	2	3	1	268	30.4	6.8	1.68	2	0	1.93756e+06	1
FALSE	High	Master Protein	P01903	HLA class II histocompatibility antigen, DR alpha chain OS=Homo sapiens OX=9606 GN=HLA-DRA PE=1 SV=1	0	43.574	26	5	15	5	254	28.6	5	67.91	5	0	984825	1
TRUE	High	Master Protein	P79483	HLA class II histocompatibility antigen, DR beta 3 chain OS=Homo sapiens OX=9606 GN=HLA-DRB3 PE=1 SV=1	0	7.905	15	5	6	3	266	29.9	8.56	13.02	5	0	378117	1
TRUE	Low	Master Protein	P13762	HLA class II histocompatibility antigen, DR beta 4 chain OS=Homo sapiens OX=9606 GN=HLA-DRB4 PE=1 SV=2	0.561	0.237	9	3	4	1	266	29.9	7.33	3.8	3	0	3690.08	1
TRUE	High	Master Protein	P01911	HLA class II histocompatibility antigen, DRB1 beta chain OS=Homo sapiens OX=9606 GN=HLA-DRB1 PE=1 SV=2	0	17.877	27	7	12	3	266	29.9	7.74	32.4	7	4	644778	1
TRUE	Low	Master Protein	Q86YM7	Homer protein homolog 1 OS=Homo sapiens OX=9606 GN=HOMER1 PE=1 SV=2	0.782	0.052	12	4	4	4	354	40.3	5.44	2.37	4	0	161980	1
TRUE	Low	Master Protein	Q9NSB8	Homer protein homolog 2 OS=Homo sapiens OX=9606 GN=HOMER2 PE=1 SV=1	0.813	0.038	19	4	4	4	354	40.6	6.38	5.61	4	0	112454	1
TRUE	Low	Master Protein	Q9NSC5	Homer protein homolog 3 OS=Homo sapiens OX=9606 GN=HOMER3 PE=1 SV=2	0.879	0.008	9	2	2	2	361	39.8	5.45	3.66	2	0	349055	1
TRUE	Low	Master Protein	Q05469	Hormone-sensitive lipase OS=Homo sapiens OX=9606 GN=LIPE PE=1 SV=4	0.855	0.02	12	10	12	10	1076	116.5	6.7	11.45	10	0	278531	1
TRUE	Low	Master Protein	Q86YZ3	Hornerin OS=Homo sapiens OX=9606 GN=HRNR PE=1 SV=2	0.579	0.218	14	16	29	16	2850	282.2	10.04	20.08	16	0	1.94782e+06	1
TRUE	Low	Master Protein	Q9Y5Z7	Host cell factor 2 OS=Homo sapiens OX=9606 GN=HCFC2 PE=1 SV=1	0.774	0.056	17	9	9	9	792	86.7	8.48	10.68	9	0	223234	1
TRUE	High	Master Protein	O00291	Huntingtin-interacting protein 1 OS=Homo sapiens OX=9606 GN=HIP1 PE=1 SV=5	0	12.061	24	22	31	21	1037	116.1	5.3	47.22	22	1	4.45977e+06	1
TRUE	High	Master Protein	O75146	Huntingtin-interacting protein 1-related protein OS=Homo sapiens OX=9606 GN=HIP1R PE=1 SV=2	0	7.835	16	19	25	18	1068	119.3	6.67	40.96	19	0	829953	1
TRUE	Low	Master Protein	O75330	Hyaluronan mediated motility receptor OS=Homo sapiens OX=9606 GN=HMMR PE=1 SV=2	0.45	0.389	32	26	46	26	724	84	5.83	46.18	26	0	2.71911e+06	1
TRUE	High	Master Protein	Q92839	Hyaluronan synthase 1 OS=Homo sapiens OX=9606 GN=HAS1 PE=1 SV=2	0.01	2.974	13	8	13	8	578	64.8	9.19	14.78	8	0	636953	1
TRUE	Low	Master Protein	Q92819	Hyaluronan synthase 2 OS=Homo sapiens OX=9606 GN=HAS2 PE=1 SV=1	0.429	0.424	9	4	6	4	552	63.5	8.6	5.63	4	0	81806.2	1
TRUE	Low	Master Protein	O00219	Hyaluronan synthase 3 OS=Homo sapiens OX=9606 GN=HAS3 PE=1 SV=3	0.9	0	6	2	2	2	553	63	8.48	0	2	0	2075.96	1
TRUE	Low	Master Protein	P38567	Hyaluronidase PH-20 OS=Homo sapiens OX=9606 GN=SPAM1 PE=1 SV=1	0.866	0	9	4	6	4	509	57.8	7.01	8.12	4	0	1.27964e+06	1
TRUE	Low	Master Protein	Q12891	Hyaluronidase-2 OS=Homo sapiens OX=9606 GN=HYAL2 PE=1 SV=4	0.772	0	7	2	2	2	473	53.8	8.19	2.16	2	0	3705.83	1
TRUE	Low	Master Protein	Q9BYI3	Hyccin OS=Homo sapiens OX=9606 GN=FAM126A PE=1 SV=2	0.524	0.274	15	9	12	9	521	57.6	8.16	11.96	9	0	1.06478e+06	1
TRUE	Low	Master Protein	Q96M11	Hydrolethalus syndrome protein 1 OS=Homo sapiens OX=9606 GN=HYLS1 PE=1 SV=1	0.879	0.007	7	3	3	3	299	34.3	7.42	3.92	3	0	9256.57	1
TRUE	Low	Master Protein	Q9BXC0	Hydroxycarboxylic acid receptor 1 OS=Homo sapiens OX=9606 GN=HCAR1 PE=1 SV=1	0.903	0.002	8	3	5	3	346	39.3	8.84	1.97	3	0	181949	1
TRUE	Low	Master Protein	Q8TDS4	Hydroxycarboxylic acid receptor 2 OS=Homo sapiens OX=9606 GN=HCAR2 PE=1 SV=1	0.775	0	6	1	1	1	363	41.8	9.11	0	1	0	32087.8	1
FALSE	Low	Master Protein	P49019	Hydroxycarboxylic acid receptor 3 OS=Homo sapiens OX=9606 GN=HCAR3 PE=1 SV=3	0.588	0.21	5	3	4	3	387	44.4	8.78	6.32	3	0	120113	1
TRUE	Low	Master Protein	Q9Y2N7	Hypoxia-inducible factor 3-alpha OS=Homo sapiens OX=9606 GN=HIF3A PE=1 SV=2	0.576	0.223	2	2	2	2	669	72.4	6.02	0	2	0	3689.26	1
TRUE	Low	Master Protein	O75144	ICOS ligand OS=Homo sapiens OX=9606 GN=ICOSLG PE=1 SV=2	0.483	0.33	15	3	5	3	302	33.3	5.31	1.94	3	0	330587	1
TRUE	Low	Master Protein	Q9H665	IGF-like family receptor 1 OS=Homo sapiens OX=9606 GN=IGFLR1 PE=1 SV=1	0.776	0	6	2	2	2	355	37.9	7.08	0	2	0	6605.44	1
TRUE	High	Master Protein	P55899	IgG receptor FcRn large subunit p51 OS=Homo sapiens OX=9606 GN=FCGRT PE=1 SV=1	0.003	4.617	13	7	14	7	365	39.7	6.54	16.14	7	0	319693	1
FALSE	Low	Master Protein	Q9GZP8	Immortalization up-regulated protein OS=Homo sapiens OX=9606 GN=IMUP PE=1 SV=1	0.814	0	8	1	1	1	106	10.9	9.73	0	1	0	279828	1
FALSE	Low	Master Protein	A1A4Y4	Immunity-related GTPase family M protein OS=Homo sapiens OX=9606 GN=IRGM PE=1 SV=2	0.917	0	21	2	2	2	181	20.1	5.34	4.81	2	0	159510	1
FALSE	Low	Master Protein	P24071	Immunoglobulin alpha Fc receptor OS=Homo sapiens OX=9606 GN=FCAR PE=1 SV=1	0.896	0.004	7	2	3	2	287	32.2	6.92	2.01	2	0	95920.2	1
TRUE	High	Master Protein	P01876	Immunoglobulin heavy constant alpha 1 OS=Homo sapiens OX=9606 GN=IGHA1 PE=1 SV=2	0	62.111	37	12	53	8	353	37.6	6.51	191.27	12	4	1.2541e+07	1
FALSE	High	Master Protein	P01877	Immunoglobulin heavy constant alpha 2 OS=Homo sapiens OX=9606 GN=IGHA2 PE=1 SV=4	0	17.168	14	5	17	1	340	36.6	6.27	53.64	5	0	325874	1
TRUE	Low	Master Protein	P01880	Immunoglobulin heavy constant delta OS=Homo sapiens OX=9606 GN=IGHD PE=1 SV=3	0.832	0.032	14	4	4	4	384	42.3	8.12	2.11	4	0	191330	1
TRUE	Low	Master Protein	P01854	Immunoglobulin heavy constant epsilon OS=Homo sapiens OX=9606 GN=IGHE PE=1 SV=1	0.124	1.19	15	5	11	5	428	47	8.06	13.22	5	0	410807	1
TRUE	High	Master Protein	P01857	Immunoglobulin heavy constant gamma 1 OS=Homo sapiens OX=9606 GN=IGHG1 PE=1 SV=1	0	134.42	61	17	153	9	330	36.1	8.19	442.72	17	11	3.10881e+07	1
FALSE	High	Master Protein	P01859	Immunoglobulin heavy constant gamma 2 OS=Homo sapiens OX=9606 GN=IGHG2 PE=1 SV=2	0	50.3	41	12	88	5	326	35.9	7.59	226.35	12	1	4.72861e+06	1
TRUE	High	Master Protein	P01860	Immunoglobulin heavy constant gamma 3 OS=Homo sapiens OX=9606 GN=IGHG3 PE=1 SV=2	0	71.148	53	15	103	6	377	41.3	7.9	283.6	15	2	4.14606e+06	1
FALSE	High	Master Protein	P01861	Immunoglobulin heavy constant gamma 4 OS=Homo sapiens OX=9606 GN=IGHG4 PE=1 SV=1	0	83.753	46	11	63	5	327	35.9	7.36	193.29	11	0	279764	1
TRUE	High	Master Protein	P01871	Immunoglobulin heavy constant mu OS=Homo sapiens OX=9606 GN=IGHM PE=1 SV=4	0	35.416	33	16	31	16	453	49.4	6.77	72.8	16	0	1.29193e+06	1
TRUE	High	Master Protein	A0A0C4DH31	Immunoglobulin heavy variable 1-18 OS=Homo sapiens OX=9606 GN=IGHV1-18 PE=3 SV=1	0.003	4.315	30	2	2	2	117	12.8	8.84	6.53	2	0	81652.3	1
TRUE	Low	Master Protein	A0A0C4DH33	Immunoglobulin heavy variable 1-24 OS=Homo sapiens OX=9606 GN=IGHV1-24 PE=3 SV=1	0.793	0	26	2	2	2	117	12.8	5.16	0	2	0	10798.4	1
FALSE	High	Master Protein	A0A0C4DH29	Immunoglobulin heavy variable 1-3 OS=Homo sapiens OX=9606 GN=IGHV1-3 PE=3 SV=1	0.006	4.046	15	2	2	1	117	13	9.55	4.1	2	1	90387.1	1
FALSE	Low	Master Protein	A0A0A0MS14	Immunoglobulin heavy variable 1-45 OS=Homo sapiens OX=9606 GN=IGHV1-45 PE=3 SV=1	0.918	0	11	1	1	1	117	13.5	9.1	1.9	1	0	441309	1
FALSE	High	Master Protein	P01742	Immunoglobulin heavy variable 1-69 OS=Homo sapiens OX=9606 GN=IGHV1-69 PE=1 SV=2	0.006	4.056	15	2	2	1	117	12.7	9.17	5.82	2	0	1000.69	1
FALSE	Low	Master Protein	P01817	Immunoglobulin heavy variable 2-5 OS=Homo sapiens OX=9606 GN=IGHV2-5 PE=1 SV=2	0.842	0.027	5	1	1	1	119	13.2	8.29	0	1	0	12055.5	1
TRUE	Low	Master Protein	P01814	Immunoglobulin heavy variable 2-70 OS=Homo sapiens OX=9606 GN=IGHV2-70 PE=1 SV=2	0.863	0	6	1	1	1	119	13.3	6.52	1.69	1	0	3092.91	1
FALSE	Low	Master Protein	A0A0C4DH43	Immunoglobulin heavy variable 2-70D OS=Homo sapiens OX=9606 GN=IGHV2-70D PE=3 SV=1	0.051	1.617	6	1	1	1	119	13.3	8.29	2.18	1	0	32823.3	1
TRUE	High	Master Protein	P01766	Immunoglobulin heavy variable 3-13 OS=Homo sapiens OX=9606 GN=IGHV3-13 PE=1 SV=2	0.007	3.744	17	2	2	1	116	12.5	7.08	4.07	2	0	1098.22	1
FALSE	Low	Master Protein	A0A0B4J1V0	Immunoglobulin heavy variable 3-15 OS=Homo sapiens OX=9606 GN=IGHV3-15 PE=3 SV=1	0.692	0.116	21	2	2	2	119	12.9	8.62	0	2	0	44329.9	1
TRUE	High	Master Protein	P01772	Immunoglobulin heavy variable 3-33 OS=Homo sapiens OX=9606 GN=IGHV3-33 PE=1 SV=2	0	8.855	34	4	5	1	117	13.1	8.94	16.63	4	2	1.92166e+06	1
FALSE	Low	Master Protein	A0A0A0MS15	Immunoglobulin heavy variable 3-49 OS=Homo sapiens OX=9606 GN=IGHV3-49 PE=3 SV=1	0.776	0	13	1	1	1	119	13	8.62	0	1	0		1
FALSE	Low	Master Protein	A0A075B6Q5	Immunoglobulin heavy variable 3-64 OS=Homo sapiens OX=9606 GN=IGHV3-64 PE=3 SV=1	0.802	0	17	2	2	1	118	12.9	7.85	2.01	2	0	16882.9	1
FALSE	High	Master Protein	P01780	Immunoglobulin heavy variable 3-7 OS=Homo sapiens OX=9606 GN=IGHV3-7 PE=1 SV=2	0	11.8	36	5	7	3	117	12.9	6.57	17.95	5	2	252959	1
TRUE	Low	Master Protein	A0A0B4J1Y9	Immunoglobulin heavy variable 3-72 OS=Homo sapiens OX=9606 GN=IGHV3-72 PE=3 SV=1	0.855	0.019	22	2	2	2	119	13.2	7.85	0	2	0	17619.8	1
TRUE	Low	Master Protein	A0A0B4J1V6	Immunoglobulin heavy variable 3-73 OS=Homo sapiens OX=9606 GN=IGHV3-73 PE=3 SV=1	0.753	0	24	2	2	2	119	12.8	9.17	2.51	2	0	35679.2	1
FALSE	High	Master Protein	A0A0B4J1X5	Immunoglobulin heavy variable 3-74 OS=Homo sapiens OX=9606 GN=IGHV3-74 PE=3 SV=1	0	9.788	25	3	5	1	117	12.8	8.66	16.29	3	0	26659.1	1
TRUE	Low	Master Protein	A0A0C4DH34	Immunoglobulin heavy variable 4-28 OS=Homo sapiens OX=9606 GN=IGHV4-28 PE=3 SV=1	0.673	0.132	15	3	3	2	117	13.1	9.29	4.42	3	0	241138	1
FALSE	Medium	Master Protein	P06331	Immunoglobulin heavy variable 4-34 OS=Homo sapiens OX=9606 GN=IGHV4-34 PE=1 SV=2	0.038	1.798	30	4	4	3	123	13.8	9.33	5.79	4	0	252725	1
FALSE	Low	Master Protein	A0A075B6R2	Immunoglobulin heavy variable 4-4 OS=Homo sapiens OX=9606 GN=IGHV4-4 PE=3 SV=2	0.668	0.142	15	4	5	3	117	12.8	9.6	7.31	4	1	52745.8	1
FALSE	Low	Master Protein	A0A0J9YXX1	Immunoglobulin heavy variable 5-10-1 OS=Homo sapiens OX=9606 GN=IGHV5-10-1 PE=3 SV=1	0.84	0	6	1	1	1	117	12.8	8.28	1.81	1	0	809.158	1
TRUE	Medium	Master Protein	A0A0B4J1U7	Immunoglobulin heavy variable 6-1 OS=Homo sapiens OX=9606 GN=IGHV6-1 PE=3 SV=1	0.038	1.777	25	4	5	4	121	13.5	9.2	7.18	4	0	119220	1
FALSE	High	Master Protein	A0A0J9YVY3	Immunoglobulin heavy variable 7-4-1 OS=Homo sapiens OX=9606 GN=IGHV7-4-1 PE=3 SV=1	0.003	4.302	26	2	3	1	117	12.8	8.63	8.27	2	0	221776	1
FALSE	High	Master Protein	P01834	Immunoglobulin kappa constant OS=Homo sapiens OX=9606 GN=IGKC PE=1 SV=2	0	108.304	80	6	127	6	107	11.8	6.52	494.03	6	0	1.50473e+07	1
FALSE	Low	Master Protein	A0A0A0MT89	Immunoglobulin kappa joining 1 OS=Homo sapiens OX=9606 GN=IGKJ1 PE=4 SV=2	0.844	0	100	1	1	1	12	1.4	8.84	2.06	1	0		1
TRUE	Low	Master Protein	P01599	Immunoglobulin kappa variable 1-17 OS=Homo sapiens OX=9606 GN=IGKV1-17 PE=1 SV=2	0.412	0.445	21	3	6	2	117	12.8	8.68	0	3	1	358986	1
FALSE	High	Master Protein	A0A075B6S5	Immunoglobulin kappa variable 1-27 OS=Homo sapiens OX=9606 GN=IGKV1-27 PE=3 SV=1	0.01	3.207	19	2	6	1	117	12.7	8.29	6.03	2	0	41722.9	1
TRUE	Low	Master Protein	P01602	Immunoglobulin kappa variable 1-5 OS=Homo sapiens OX=9606 GN=IGKV1-5 PE=1 SV=2	0.413	0.445	31	3	6	2	117	12.8	8.28	0	3	0	7921.83	1
TRUE	Low	Master Protein	A0A0B4J2D9	Immunoglobulin kappa variable 1D-13 OS=Homo sapiens OX=9606 GN=IGKV1D-13 PE=3 SV=1	0.413	0.445	19	2	5	1	117	12.6	7.84	2.6	2	0		1
TRUE	Low	Master Protein	P01601	Immunoglobulin kappa variable 1D-16 OS=Homo sapiens OX=9606 GN=IGKV1D-16 PE=3 SV=2	0.412	0.445	21	2	5	1	117	12.7	7.74	2.12	2	0	15715.1	1
FALSE	High	Master Protein	P01593	Immunoglobulin kappa variable 1D-33 OS=Homo sapiens OX=9606 GN=IGKV1D-33 PE=1 SV=2	0.001	7.226	14	1	3	1	117	12.8	4.78	9.7	1	0	63835.7	1
FALSE	High	Master Protein	P04432	Immunoglobulin kappa variable 1D-39 OS=Homo sapiens OX=9606 GN=IGKV1D-39 PE=3 SV=2	0.003	4.911	34	3	6	2	117	12.7	8.66	3.98	3	0	16084.2	1
FALSE	High	Master Protein	P06310	Immunoglobulin kappa variable 2-30 OS=Homo sapiens OX=9606 GN=IGKV2-30 PE=3 SV=2	0.001	5.435	24	3	9	2	120	13.2	8.51	16.18	3	1	8.39571e+06	1
TRUE	High	Master Protein	A0A0A0MRZ7	Immunoglobulin kappa variable 2D-26 OS=Homo sapiens OX=9606 GN=IGKV2D-26 PE=3 SV=1	0.002	5.285	23	2	3	1	120	13.3	5.06	8.58	2	0		1
FALSE	High	Master Protein	P01624	Immunoglobulin kappa variable 3-15 OS=Homo sapiens OX=9606 GN=IGKV3-15 PE=1 SV=2	0	9.784	32	3	6	1	115	12.5	5.19	13.17	3	2	505128	1
FALSE	High	Master Protein	P01619	Immunoglobulin kappa variable 3-20 OS=Homo sapiens OX=9606 GN=IGKV3-20 PE=1 SV=2	0	13.731	28	4	14	1	116	12.5	4.96	52.81	4	0	254691	1
FALSE	High	Master Protein	A0A0A0MRZ8	Immunoglobulin kappa variable 3D-11 OS=Homo sapiens OX=9606 GN=IGKV3D-11 PE=3 SV=6	0.007	3.565	14	2	5	1	115	12.6	5.29	8.71	2	0	317752	1
FALSE	High	Master Protein	A0A0C4DH25	Immunoglobulin kappa variable 3D-20 OS=Homo sapiens OX=9606 GN=IGKV3D-20 PE=3 SV=1	0	13.265	28	4	11	1	116	12.5	4.59	41.48	4	3	391340	1
FALSE	Medium	Master Protein	P06312	Immunoglobulin kappa variable 4-1 OS=Homo sapiens OX=9606 GN=IGKV4-1 PE=1 SV=1	0.033	1.928	12	1	1	1	121	13.4	5.25	2.2	1	0	33038.2	1
FALSE	Low	Master Protein	P06315	Immunoglobulin kappa variable 5-2 OS=Homo sapiens OX=9606 GN=IGKV5-2 PE=1 SV=1	0.677	0.128	17	1	3	1	115	12.7	4.41	7.82	1	0	66667.6	1
FALSE	Low	Master Protein	A0A0A0MT36	Immunoglobulin kappa variable 6D-21 OS=Homo sapiens OX=9606 GN=IGKV6D-21 PE=3 SV=1	0.411	0.447	24	2	5	1	114	12.3	7.28	2.14	2	0		1
FALSE	High	Master Protein	P0DOY2	Immunoglobulin lambda constant 2 OS=Homo sapiens OX=9606 GN=IGLC2 PE=1 SV=1	0	43.934	87	7	62	1	106	11.3	7.24	226.36	7	1	1.17448e+06	1
TRUE	High	Master Protein	P0CF74	Immunoglobulin lambda constant 6 OS=Homo sapiens OX=9606 GN=IGLC6 PE=1 SV=1	0	39.754	67	5	56	1	106	11.3	7.24	210.65	5	0	42728.4	1
TRUE	High	Master Protein	A0M8Q6	Immunoglobulin lambda constant 7 OS=Homo sapiens OX=9606 GN=IGLC7 PE=1 SV=3	0	29.134	46	4	52	1	106	11.2	8.29	197.34	4	0	18063.6	1
TRUE	High	Master Protein	P01700	Immunoglobulin lambda variable 1-47 OS=Homo sapiens OX=9606 GN=IGLV1-47 PE=1 SV=2	0.003	4.572	29	2	3	2	117	12.3	5.91	9.27	2	0	503414	1
FALSE	Low	Master Protein	P01709	Immunoglobulin lambda variable 2-8 OS=Homo sapiens OX=9606 GN=IGLV2-8 PE=1 SV=2	0.486	0.326	14	2	3	2	118	12.4	5.91	4.06	2	0	13258.4	1
FALSE	Medium	Master Protein	A0A075B6K4	Immunoglobulin lambda variable 3-10 OS=Homo sapiens OX=9606 GN=IGLV3-10 PE=3 SV=2	0.015	2.557	16	2	3	2	115	12.4	4.83	5	2	0	183766	1
TRUE	High	Master Protein	A0A075B6K2	Immunoglobulin lambda variable 3-12 OS=Homo sapiens OX=9606 GN=IGLV3-12 PE=3 SV=2	0.001	6.297	23	2	5	1	115	12.4	5.67	8.42	2	0	3786.61	1
TRUE	Medium	Master Protein	P01714	Immunoglobulin lambda variable 3-19 OS=Homo sapiens OX=9606 GN=IGLV3-19 PE=1 SV=2	0.016	2.348	17	2	4	2	112	12	4.96	5.75	2	0	315375	1
TRUE	High	Master Protein	A0A075B6K5	Immunoglobulin lambda variable 3-9 OS=Homo sapiens OX=9606 GN=IGLV3-9 PE=3 SV=1	0	24.722	33	3	11	2	115	12.3	7.39	26.29	3	3	1.52344e+06	1
FALSE	Low	Master Protein	A0A075B6H9	Immunoglobulin lambda variable 4-69 OS=Homo sapiens OX=9606 GN=IGLV4-69 PE=1 SV=1	0.711	0.102	13	1	1	1	119	12.8	6.51	2.28	1	0	1214.25	1
FALSE	Low	Master Protein	A0A0G2JS06	Immunoglobulin lambda variable 5-39 OS=Homo sapiens OX=9606 GN=IGLV5-39 PE=3 SV=1	0.885	0	7	1	1	1	123	13.4	8.63	0	1	0	14702.3	1
TRUE	Low	Master Protein	A0A0A0MRZ9	Immunoglobulin lambda variable 5-52 OS=Homo sapiens OX=9606 GN=IGLV5-52 PE=3 SV=1	0.882	0.007	12	1	1	1	124	13.4	7.91	2.09	1	0	4917.44	1
FALSE	High	Master Protein	A0A075B6I9	Immunoglobulin lambda variable 7-46 OS=Homo sapiens OX=9606 GN=IGLV7-46 PE=3 SV=4	0.01	3.127	8	1	2	1	117	12.5	7.2	4.8	1	0	48410.3	1
FALSE	Medium	Master Protein	A0A075B6I0	Immunoglobulin lambda variable 8-61 OS=Homo sapiens OX=9606 GN=IGLV8-61 PE=3 SV=7	0.015	2.428	7	1	1	1	122	12.8	4.55	2.75	1	0	23184.7	1
FALSE	Low	Master Protein	A0A0B4J1Y8	Immunoglobulin lambda variable 9-49 OS=Homo sapiens OX=9606 GN=IGLV9-49 PE=1 SV=1	0.496	0.307	8	1	1	1	123	13	7.28	2.03	1	0	6667.06	1
TRUE	Low	Master Protein	P15814	Immunoglobulin lambda-like polypeptide 1 OS=Homo sapiens OX=9606 GN=IGLL1 PE=1 SV=1	0.837	0	10	2	3	2	213	22.9	10.07	5.58	2	0	205441	1
FALSE	High	Master Protein	B9A064	Immunoglobulin lambda-like polypeptide 5 OS=Homo sapiens OX=9606 GN=IGLL5 PE=2 SV=2	0	46.057	53	9	52	4	214	23	8.84	155.58	9	5	3.58417e+06	1
TRUE	Low	Master Protein	Q6UXK2	Immunoglobulin superfamily containing leucine-rich repeat protein 2 OS=Homo sapiens OX=9606 GN=ISLR2 PE=1 SV=1	0.815	0.039	10	6	8	6	745	78.9	5.29	9.48	6	0	206739	1
TRUE	Low	Master Protein	Q8IVU1	Immunoglobulin superfamily DCC subclass member 3 OS=Homo sapiens OX=9606 GN=IGDCC3 PE=2 SV=2	0.125	1.189	11	9	14	9	814	86.7	7.64	9.82	9	0	548309	1
TRUE	Low	Master Protein	Q8TDY8	Immunoglobulin superfamily DCC subclass member 4 OS=Homo sapiens OX=9606 GN=IGDCC4 PE=1 SV=1	0.903	0.003	5	4	4	4	1250	134.1	6.2	3.78	4	0	215820	1
TRUE	Low	Master Protein	Q5DX21	Immunoglobulin superfamily member 11 OS=Homo sapiens OX=9606 GN=IGSF11 PE=1 SV=3	0.911	0.001	3	1	1	1	431	46.1	7.11	0	1	0	13861.2	1
TRUE	Medium	Master Protein	Q93033	Immunoglobulin superfamily member 2 OS=Homo sapiens OX=9606 GN=CD101 PE=1 SV=2	0.038	1.806	14	13	20	13	1021	115	6.96	29.58	13	0	597789	1
TRUE	Low	Master Protein	Q96ID5	Immunoglobulin superfamily member 21 OS=Homo sapiens OX=9606 GN=IGSF21 PE=2 SV=1	0.911	0.001	16	6	8	6	467	51.8	6.93	6.04	6	0	287223	1
TRUE	Low	Master Protein	Q9NSI5	Immunoglobulin superfamily member 5 OS=Homo sapiens OX=9606 GN=IGSF5 PE=2 SV=2	0.632	0.173	5	2	3	2	407	44.6	7.8	7.59	2	0	573950	1
TRUE	Low	Master Protein	O95976	Immunoglobulin superfamily member 6 OS=Homo sapiens OX=9606 GN=IGSF6 PE=2 SV=2	0.869	0	2	1	2	1	241	27	8.65	0	1	0	65919.2	1
TRUE	Low	Master Protein	Q969P0	Immunoglobulin superfamily member 8 OS=Homo sapiens OX=9606 GN=IGSF8 PE=1 SV=1	0.681	0.121	11	6	8	6	613	65	8	2.52	6	0	296067	1
TRUE	Low	Master Protein	Q86SU0	Immunoglobulin-like domain-containing receptor 1 OS=Homo sapiens OX=9606 GN=ILDR1 PE=1 SV=2	0.445	0.397	7	5	9	5	546	62.8	8.81	11.47	5	0	958569	1
TRUE	High	Master Protein	P52292	Importin subunit alpha-1 OS=Homo sapiens OX=9606 GN=KPNA2 PE=1 SV=1	0	13.206	19	11	15	11	529	57.8	5.4	32.17	11	0	391534	1
TRUE	Low	Master Protein	Q8N608	Inactive dipeptidyl peptidase 10 OS=Homo sapiens OX=9606 GN=DPP10 PE=1 SV=2	0.436	0.414	14	12	19	12	796	90.8	6.57	14.52	12	0	1.08294e+06	1
TRUE	High	Master Protein	P36268	Inactive glutathione hydrolase 2 OS=Homo sapiens OX=9606 GN=GGT2 PE=1 SV=3	0.001	6.38	13	7	13	4	569	61.7	7.58	12.51	7	3	721304	1
TRUE	Low	Master Protein	Q5T4B2	Inactive glycosyltransferase 25 family member 3 OS=Homo sapiens OX=9606 GN=CERCAM PE=1 SV=1	0.791	0.047	5	5	5	5	595	67.5	6.06	7.48	5	0	30746.5	1
TRUE	Low	Master Protein	Q8WWQ2	Inactive heparanase-2 OS=Homo sapiens OX=9606 GN=HPSE2 PE=1 SV=3	0.855	0.019	15	9	10	9	592	66.6	9.94	7.95	9	0	331102	1
TRUE	Low	Master Protein	Q8IZD2	Inactive histone-lysine N-methyltransferase 2E OS=Homo sapiens OX=9606 GN=KMT2E PE=1 SV=1	0.737	0.086	10	15	21	15	1858	204.8	7.61	14.82	15	0	7.51059e+06	1
TRUE	Low	Master Protein	Q15111	Inactive phospholipase C-like protein 1 OS=Homo sapiens OX=9606 GN=PLCL1 PE=1 SV=3	0.512	0.293	14	19	23	19	1095	122.6	5.62	26.04	19	0	1.82703e+06	1
TRUE	Low	Master Protein	Q6PJF5	Inactive rhomboid protein 2 OS=Homo sapiens OX=9606 GN=RHBDF2 PE=1 SV=2	0.64	0.165	16	10	14	10	856	96.6	8.82	20.82	10	0	1.21903e+06	1
FALSE	Low	Master Protein	Q96N87	Inactive sodium-dependent neutral amino acid transporter B(0)AT3 OS=Homo sapiens OX=9606 GN=SLC6A18 PE=2 SV=2	0.747	0.081	3	1	1	1	628	70.9	7.3	0	1	0	11409.9	1
TRUE	High	Master Protein	Q13308	Inactive tyrosine-protein kinase 7 OS=Homo sapiens OX=9606 GN=PTK7 PE=1 SV=2	0.001	6.791	15	16	28	16	1070	118.3	7.09	39.02	16	0	1.82517e+06	1
TRUE	Low	Master Protein	Q01973	Inactive tyrosine-protein kinase transmembrane receptor ROR1 OS=Homo sapiens OX=9606 GN=ROR1 PE=1 SV=2	0.523	0.277	4	3	4	3	937	104.2	7.17	3.9	3	0	108957	1
FALSE	Low	Master Protein	Q70EL3	Inactive ubiquitin carboxyl-terminal hydrolase 50 OS=Homo sapiens OX=9606 GN=USP50 PE=2 SV=1	0.904	0	2	1	1	1	339	38.9	6.74	1.87	1	0	6404.4	1
TRUE	Medium	Master Protein	Q8NI35	InaD-like protein OS=Homo sapiens OX=9606 GN=PATJ PE=1 SV=3	0.049	1.627	14	23	29	22	1801	196.2	4.94	31.74	23	1	5.91994e+06	1
TRUE	Low	Master Protein	Q14623	Indian hedgehog protein OS=Homo sapiens OX=9606 GN=IHH PE=1 SV=4	0.31	0.614	24	8	27	5	411	45.2	8.76	8.08	8	4	3.41221e+06	1
TRUE	Low	Master Protein	Q9Y6W8	Inducible T-cell costimulator OS=Homo sapiens OX=9606 GN=ICOS PE=1 SV=1	0.784	0	19	4	6	4	199	22.6	8.72	1.62	4	0	396413	1
TRUE	Low	Master Protein	Q9H160	Inhibitor of growth protein 2 OS=Homo sapiens OX=9606 GN=ING2 PE=1 SV=2	0.768	0	17	5	7	5	280	32.8	7.9	1.74	5	0	316592	1
TRUE	Low	Master Protein	O15111	Inhibitor of nuclear factor kappa-B kinase subunit alpha OS=Homo sapiens OX=9606 GN=CHUK PE=1 SV=2	0.138	1.123	17	10	15	10	745	84.6	6.73	17.07	10	0	650456	1
TRUE	High	Master Protein	O14920	Inhibitor of nuclear factor kappa-B kinase subunit beta OS=Homo sapiens OX=9606 GN=IKBKB PE=1 SV=1	0.003	4.856	11	10	14	10	756	86.5	5.78	14.06	10	0	1.1913e+06	1
TRUE	Low	Master Protein	Q12912	Inositol 1,4,5-triphosphate receptor associated 2 OS=Homo sapiens OX=9606 GN=IRAG2 PE=1 SV=3	0.31	0.615	10	7	9	7	555	62.1	5.85	6.06	7	0	8.26357e+06	1
TRUE	High	Master Protein	Q14643	Inositol 1,4,5-trisphosphate receptor type 1 OS=Homo sapiens OX=9606 GN=ITPR1 PE=1 SV=3	0	11.598	13	35	48	26	2758	313.7	6.04	55.68	35	4	1.71112e+06	1
TRUE	High	Master Protein	Q14571	Inositol 1,4,5-trisphosphate receptor type 2 OS=Homo sapiens OX=9606 GN=ITPR2 PE=1 SV=2	0	13.89	12	34	43	24	2701	307.9	6.43	57.68	34	0	3.10946e+06	1
TRUE	High	Master Protein	Q14573	Inositol 1,4,5-trisphosphate receptor type 3 OS=Homo sapiens OX=9606 GN=ITPR3 PE=1 SV=2	0	18.664	14	37	46	29	2671	303.9	6.48	61.59	37	8	2.91915e+06	1
TRUE	Low	Master Protein	Q8IWB1	Inositol 1,4,5-trisphosphate receptor-interacting protein OS=Homo sapiens OX=9606 GN=ITPRIP PE=1 SV=1	0.903	0.003	13	6	7	6	547	62	5.88	3.64	6	0	220559	1
TRUE	Low	Master Protein	Q6PFW1	Inositol hexakisphosphate and diphosphoinositol-pentakisphosphate kinase 1 OS=Homo sapiens OX=9606 GN=PPIP5K1 PE=1 SV=1	0.673	0.134	6	9	11	9	1433	159.4	5.4	10.12	9	0	394091	1
TRUE	Low	Master Protein	Q9BT40	Inositol polyphosphate 5-phosphatase K OS=Homo sapiens OX=9606 GN=INPP5K PE=1 SV=3	0.734	0.09	10	5	9	5	448	51.1	6.54	1.87	5	0	641497	1
TRUE	Low	Master Protein	Q01968	Inositol polyphosphate 5-phosphatase OCRL OS=Homo sapiens OX=9606 GN=OCRL PE=1 SV=3	0.436	0.413	22	19	21	19	901	104.1	6.55	14.94	19	0	1.75121e+06	1
TRUE	High	Master Protein	Q96PE3	Inositol polyphosphate-4-phosphatase type I A OS=Homo sapiens OX=9606 GN=INPP4A PE=1 SV=1	0.003	4.881	12	12	14	12	977	109.9	6.96	17.03	12	0	590449	1
TRUE	Low	Master Protein	Q14642	Inositol polyphosphate-5-phosphatase A OS=Homo sapiens OX=9606 GN=INPP5A PE=1 SV=1	0.587	0.211	14	4	5	4	412	47.8	7.03	11.02	4	0	170960	1
FALSE	Low	Master Protein	Q13572	Inositol-tetrakisphosphate 1-kinase OS=Homo sapiens OX=9606 GN=ITPK1 PE=1 SV=2	0.616	0.186	13	5	5	5	414	45.6	6.16	0	5	0	216972	1
TRUE	Low	Master Protein	P06213	Insulin receptor OS=Homo sapiens OX=9606 GN=INSR PE=1 SV=4	0.47	0.355	9	9	23	8	1382	156.2	6.2	25.57	9	0	563291	1
TRUE	Low	Master Protein	P35568	Insulin receptor substrate 1 OS=Homo sapiens OX=9606 GN=IRS1 PE=1 SV=1	0.683	0.12	11	11	13	11	1242	131.5	8.54	13.95	11	0	2.18363e+06	1
TRUE	Low	Master Protein	Q9Y4H2	Insulin receptor substrate 2 OS=Homo sapiens OX=9606 GN=IRS2 PE=1 SV=2	0.769	0.06	8	8	9	7	1338	137.2	8.65	7.64	8	0	40614.2	1
TRUE	Low	Master Protein	O14654	Insulin receptor substrate 4 OS=Homo sapiens OX=9606 GN=IRS4 PE=1 SV=1	0.695	0.113	16	15	17	15	1257	133.7	8.44	15.71	15	0	997413	1
TRUE	Low	Master Protein	P14616	Insulin receptor-related protein OS=Homo sapiens OX=9606 GN=INSRR PE=1 SV=2	0.611	0.188	11	11	12	10	1297	143.6	6.47	14.5	11	1	264931	1
TRUE	High	Master Protein	P14735	Insulin-degrading enzyme OS=Homo sapiens OX=9606 GN=IDE PE=1 SV=4	0	15.928	17	15	21	15	1019	117.9	6.61	33.97	15	0	947167	1
TRUE	Low	Master Protein	P08069	Insulin-like growth factor 1 receptor OS=Homo sapiens OX=9606 GN=IGF1R PE=1 SV=1	0.91	0.001	11	11	13	11	1367	154.7	5.8	9.64	11	0	546157	1
TRUE	Low	Master Protein	P05019	Insulin-like growth factor I OS=Homo sapiens OX=9606 GN=IGF1 PE=1 SV=1	0.871	0	23	4	4	4	195	21.8	9.72	3.81	4	0	137692	1
FALSE	High	Master Protein	P18065	Insulin-like growth factor-binding protein 2 OS=Homo sapiens OX=9606 GN=IGFBP2 PE=1 SV=2	0.001	6.655	11	4	6	4	325	34.8	7.5	16.06	4	0	235939	1
TRUE	Low	Master Protein	Q86XT9	Insulin-like growth factor-binding protein 3 receptor OS=Homo sapiens OX=9606 GN=TMEM219 PE=1 SV=1	0.631	0.173	15	3	5	3	240	25.7	8.4	7.59	3	0	1.17569e+06	1
TRUE	Low	Master Protein	O43736	Integral membrane protein 2A OS=Homo sapiens OX=9606 GN=ITM2A PE=1 SV=2	0.376	0.51	26	5	6	5	263	29.7	5.8	8.82	5	0	537605	1
TRUE	High	Master Protein	Q9Y287	Integral membrane protein 2B OS=Homo sapiens OX=9606 GN=ITM2B PE=1 SV=1	0.01	3.161	9	3	6	3	266	30.3	5.14	12.69	3	0	454348	1
FALSE	High	Master Protein	Q9NQX7	Integral membrane protein 2C OS=Homo sapiens OX=9606 GN=ITM2C PE=1 SV=1	0	9.558	15	3	5	3	267	30.2	8	10.01	3	0	178655	1
TRUE	Low	Master Protein	O60478	Integral membrane protein GPR137B OS=Homo sapiens OX=9606 GN=GPR137B PE=1 SV=1	0.874	0.009	8	3	3	3	399	45.6	8.73	5.69	3	0	919842	1
TRUE	High	Master Protein	P56199	Integrin alpha-1 OS=Homo sapiens OX=9606 GN=ITGA1 PE=1 SV=2	0	28.941	25	27	34	27	1179	130.8	6.29	68.46	27	0	1.66554e+06	1
TRUE	Low	Master Protein	O75578	Integrin alpha-10 OS=Homo sapiens OX=9606 GN=ITGA10 PE=2 SV=2	0.548	0.246	9	10	24	10	1167	127.5	6.68	23.53	10	0	6.13037e+06	1
TRUE	High	Master Protein	Q9UKX5	Integrin alpha-11 OS=Homo sapiens OX=9606 GN=ITGA11 PE=1 SV=2	0.001	5.957	18	22	28	22	1188	133.4	6.7	32.8	22	0	1.33652e+06	1
TRUE	High	Master Protein	P17301	Integrin alpha-2 OS=Homo sapiens OX=9606 GN=ITGA2 PE=1 SV=1	0.005	4.106	13	16	25	16	1181	129.2	5.31	24.15	16	0	1.89257e+06	1
TRUE	Low	Master Protein	P26006	Integrin alpha-3 OS=Homo sapiens OX=9606 GN=ITGA3 PE=1 SV=5	0.754	0.071	13	10	13	10	1051	116.5	6.77	12.54	10	0	384271	1
TRUE	Low	Master Protein	P13612	Integrin alpha-4 OS=Homo sapiens OX=9606 GN=ITGA4 PE=1 SV=3	0.781	0.051	7	8	15	8	1032	114.8	6.48	9.39	8	0	1.65434e+06	1
TRUE	High	Master Protein	P08648	Integrin alpha-5 OS=Homo sapiens OX=9606 GN=ITGA5 PE=1 SV=2	0	45.507	15	14	34	14	1049	114.5	5.77	69.1	14	0	2.03614e+06	1
TRUE	High	Master Protein	P23229	Integrin alpha-6 OS=Homo sapiens OX=9606 GN=ITGA6 PE=1 SV=5	0	40.335	31	32	41	32	1130	126.5	6.61	60.26	32	0	2.37071e+06	1
TRUE	High	Master Protein	Q13683	Integrin alpha-7 OS=Homo sapiens OX=9606 GN=ITGA7 PE=1 SV=3	0	11.188	12	14	18	14	1181	128.9	5.73	29.52	14	0	704557	1
TRUE	Low	Master Protein	P53708	Integrin alpha-8 OS=Homo sapiens OX=9606 GN=ITGA8 PE=1 SV=3	0.474	0.347	10	10	15	10	1063	117.4	5.58	21.22	10	0	1.48854e+06	1
TRUE	Low	Master Protein	Q13797	Integrin alpha-9 OS=Homo sapiens OX=9606 GN=ITGA9 PE=1 SV=2	0.203	0.898	15	14	24	14	1035	114.4	6.14	45.07	14	0	524604	1
FALSE	Low	Master Protein	Q13349	Integrin alpha-D OS=Homo sapiens OX=9606 GN=ITGAD PE=1 SV=2	0.841	0	4	3	3	3	1161	126.7	5.77	2.46	3	0	129711	1
TRUE	Low	Master Protein	P38570	Integrin alpha-E OS=Homo sapiens OX=9606 GN=ITGAE PE=1 SV=3	0.292	0.658	4	4	4	4	1179	130.1	5.74	6.71	4	0	60838.6	1
TRUE	Low	Master Protein	P08514	Integrin alpha-IIb OS=Homo sapiens OX=9606 GN=ITGA2B PE=1 SV=3	0.055	1.577	8	7	7	7	1039	113.3	5.38	8.84	7	0	107336	1
TRUE	Low	Master Protein	P20701	Integrin alpha-L OS=Homo sapiens OX=9606 GN=ITGAL PE=1 SV=3	0.769	0.06	5	5	5	5	1170	128.7	5.63	6.36	5	0	331970	1
TRUE	High	Master Protein	P11215	Integrin alpha-M OS=Homo sapiens OX=9606 GN=ITGAM PE=1 SV=2	0	14.761	15	16	23	16	1152	127.1	7.23	37.5	16	0	1.58236e+06	1
TRUE	High	Master Protein	P06756	Integrin alpha-V OS=Homo sapiens OX=9606 GN=ITGAV PE=1 SV=2	0	51.061	22	19	28	19	1048	116	5.68	68.64	19	0	2.90419e+06	1
TRUE	Low	Master Protein	P20702	Integrin alpha-X OS=Homo sapiens OX=9606 GN=ITGAX PE=1 SV=3	0.494	0.32	5	7	10	7	1163	127.7	6.64	10.89	7	0	275920	1
TRUE	High	Master Protein	P05556	Integrin beta-1 OS=Homo sapiens OX=9606 GN=ITGB1 PE=1 SV=2	0	85.391	35	29	66	29	798	88.4	5.39	176.36	29	0	4.71716e+06	1
TRUE	Low	Master Protein	O14713	Integrin beta-1-binding protein 1 OS=Homo sapiens OX=9606 GN=ITGB1BP1 PE=1 SV=1	0.799	0.044	12	2	6	2	200	21.8	6.34	5.51	2	0	348700	1
TRUE	High	Master Protein	P05107	Integrin beta-2 OS=Homo sapiens OX=9606 GN=ITGB2 PE=1 SV=2	0	30.411	21	15	18	14	769	84.7	6.95	38.84	15	1	782881	1
TRUE	High	Master Protein	P05106	Integrin beta-3 OS=Homo sapiens OX=9606 GN=ITGB3 PE=1 SV=2	0.001	5.913	11	9	23	9	788	87	5.24	9.91	9	0	1.40817e+07	1
TRUE	High	Master Protein	P16144	Integrin beta-4 OS=Homo sapiens OX=9606 GN=ITGB4 PE=1 SV=5	0	30.336	15	24	32	24	1822	202	6.09	55.71	24	0	1.04271e+06	1
FALSE	High	Master Protein	P18084	Integrin beta-5 OS=Homo sapiens OX=9606 GN=ITGB5 PE=1 SV=1	0	12.494	12	8	10	6	799	88	6.06	20.18	8	1	665490	1
TRUE	Low	Master Protein	P18564	Integrin beta-6 OS=Homo sapiens OX=9606 GN=ITGB6 PE=1 SV=2	0.71	0.103	9	7	10	6	788	85.9	5.55	3.45	7	0	4.80168e+06	1
TRUE	High	Master Protein	P26010	Integrin beta-7 OS=Homo sapiens OX=9606 GN=ITGB7 PE=1 SV=1	0.006	3.837	10	6	8	5	798	86.8	6.04	19.54	6	0	84774.9	1
TRUE	Low	Master Protein	P26012	Integrin beta-8 OS=Homo sapiens OX=9606 GN=ITGB8 PE=1 SV=1	0.402	0.464	11	8	9	8	769	85.6	7.25	5.45	8	0	726438	1
TRUE	Low	Master Protein	O95965	Integrin beta-like protein 1 OS=Homo sapiens OX=9606 GN=ITGBL1 PE=2 SV=1	0.784	0	11	4	5	4	494	53.9	5.64	1.68	4	0	81477.2	1
TRUE	High	Master Protein	Q13418	Integrin-linked protein kinase OS=Homo sapiens OX=9606 GN=ILK PE=1 SV=2	0	35.044	39	19	38	19	452	51.4	8.07	88.26	19	0	1.83799e+06	1
TRUE	Low	Master Protein	Q8WWA0	Intelectin-1 OS=Homo sapiens OX=9606 GN=ITLN1 PE=1 SV=1	0.141	1.096	8	2	2	2	313	34.9	6.01	2.28	2	0	62095.7	1
TRUE	High	Master Protein	Q14624	Inter-alpha-trypsin inhibitor heavy chain H4 OS=Homo sapiens OX=9606 GN=ITIH4 PE=1 SV=4	0	49.051	26	23	50	23	930	103.3	6.98	103.03	23	0	1.64619e+06	1
TRUE	Low	Master Protein	Q8WWN9	Interactor protein for cytohesin exchange factors 1 OS=Homo sapiens OX=9606 GN=IPCEF1 PE=1 SV=1	0.914	0	13	5	5	5	437	49	7.52	1.69	5	0	57790.1	1
TRUE	High	Master Protein	P05362	Intercellular adhesion molecule 1 OS=Homo sapiens OX=9606 GN=ICAM1 PE=1 SV=2	0	23.952	29	14	19	14	532	57.8	7.99	37.49	14	0	545588	1
FALSE	Low	Master Protein	P13598	Intercellular adhesion molecule 2 OS=Homo sapiens OX=9606 GN=ICAM2 PE=1 SV=2	0.05	1.621	8	3	4	3	275	30.6	7.43	6.51	3	0	52890	1
TRUE	Low	Master Protein	P32942	Intercellular adhesion molecule 3 OS=Homo sapiens OX=9606 GN=ICAM3 PE=1 SV=2	0.852	0.022	5	3	3	3	547	59.5	5.43	0	3	0	120665	1
TRUE	Low	Master Protein	Q14773	Intercellular adhesion molecule 4 OS=Homo sapiens OX=9606 GN=ICAM4 PE=1 SV=1	0.781	0	7	2	5	2	271	29.2	10.1	3.7	2	0	289915	1
TRUE	Low	Master Protein	Q9UMF0	Intercellular adhesion molecule 5 OS=Homo sapiens OX=9606 GN=ICAM5 PE=1 SV=3	0.632	0.175	11	10	11	10	924	97.1	5.95	13.83	10	0	151540	1
TRUE	Low	Master Protein	P09912	Interferon alpha-inducible protein 6 OS=Homo sapiens OX=9606 GN=IFI6 PE=1 SV=2	0.918	0	10	1	1	1	130	12.9	5.29	0	1	0	1764.05	1
TRUE	Low	Master Protein	P17181	Interferon alpha/beta receptor 1 OS=Homo sapiens OX=9606 GN=IFNAR1 PE=1 SV=3	0.474	0.352	14	7	9	7	557	63.5	5.81	9.49	7	0	1.04779e+06	1
FALSE	Low	Master Protein	P48551	Interferon alpha/beta receptor 2 OS=Homo sapiens OX=9606 GN=IFNAR2 PE=1 SV=1	0.857	0	3	1	1	1	515	57.7	4.5	2.58	1	0	18545.5	1
FALSE	High	Master Protein	P15260	Interferon gamma receptor 1 OS=Homo sapiens OX=9606 GN=IFNGR1 PE=1 SV=1	0.002	5.15	3	1	1	1	489	54.4	4.91	5.04	1	0	1476.21	1
FALSE	Low	Master Protein	P38484	Interferon gamma receptor 2 OS=Homo sapiens OX=9606 GN=IFNGR2 PE=1 SV=2	0.778	0	2	1	2	1	337	37.8	5.47	0	1	0	30254.6	1
TRUE	Low	Master Protein	Q8IU57	Interferon lambda receptor 1 OS=Homo sapiens OX=9606 GN=IFNLR1 PE=1 SV=1	0.397	0.471	9	5	6	5	520	57.6	4.96	0	5	0	172625	1
FALSE	Low	Master Protein	Q8IU54	Interferon lambda-1 OS=Homo sapiens OX=9606 GN=IFNL1 PE=1 SV=1	0.769	0.06	19	3	14	3	200	21.9	8.82	3.49	3	0	1.77624e+07	1
TRUE	High	Master Protein	P20591	Interferon-induced GTP-binding protein Mx1 OS=Homo sapiens OX=9606 GN=MX1 PE=1 SV=4	0	47.748	27	13	23	9	662	75.5	5.83	62.1	13	0	878718	1
FALSE	High	Master Protein	P20592	Interferon-induced GTP-binding protein Mx2 OS=Homo sapiens OX=9606 GN=MX2 PE=1 SV=1	0	40.303	22	17	26	14	715	82	8.76	46.53	17	3	926913	1
TRUE	High	Master Protein	Q13325	Interferon-induced protein with tetratricopeptide repeats 5 OS=Homo sapiens OX=9606 GN=IFIT5 PE=1 SV=1	0.001	7.14	18	10	14	10	482	55.8	7.4	18.21	10	0	501396	1
FALSE	Low	Master Protein	A6NMD0	Interferon-induced transmembrane protein 10 OS=Homo sapiens OX=9606 GN=IFITM10 PE=2 SV=1	0.53	0.266	7	1	1	1	228	24.6	6.96	0	1	0	4671.51	1
FALSE	High	Master Protein	Q01629	Interferon-induced transmembrane protein 2 OS=Homo sapiens OX=9606 GN=IFITM2 PE=1 SV=2	0	17.369	12	1	4	1	132	14.6	7.42	23.42	1	0	348071	1
TRUE	Low	Master Protein	Q9NPH3	Interleukin-1 receptor accessory protein OS=Homo sapiens OX=9606 GN=IL1RAP PE=1 SV=2	0.848	0.024	5	3	3	3	570	65.4	8.12	3.54	3	0	160250	1
TRUE	Low	Master Protein	Q9NZN1	Interleukin-1 receptor accessory protein-like 1 OS=Homo sapiens OX=9606 GN=IL1RAPL1 PE=1 SV=2	0.629	0.178	19	10	18	9	696	79.9	6.23	11.88	10	1	3.01594e+06	1
TRUE	Low	Master Protein	P14778	Interleukin-1 receptor type 1 OS=Homo sapiens OX=9606 GN=IL1R1 PE=1 SV=1	0.848	0.024	5	2	4	2	569	65.4	7.83	2	2	0	598699	1
TRUE	Low	Master Protein	P27930	Interleukin-1 receptor type 2 OS=Homo sapiens OX=9606 GN=IL1R2 PE=1 SV=1	0.861	0	10	4	4	4	398	45.4	7.9	1.81	4	0	18630.1	1
FALSE	Low	Master Protein	P51617	Interleukin-1 receptor-associated kinase 1 OS=Homo sapiens OX=9606 GN=IRAK1 PE=1 SV=2	0.778	0	2	1	1	1	712	76.5	6.62	2.14	1	0	3407.85	1
TRUE	Low	Master Protein	Q9Y616	Interleukin-1 receptor-associated kinase 3 OS=Homo sapiens OX=9606 GN=IRAK3 PE=1 SV=2	0.653	0.153	17	7	11	7	596	67.7	6.7	13.26	7	0	235240	1
TRUE	High	Master Protein	Q9NWZ3	Interleukin-1 receptor-associated kinase 4 OS=Homo sapiens OX=9606 GN=IRAK4 PE=1 SV=1	0.001	5.99	5	2	2	2	460	51.5	5.41	4.82	2	0	48903.2	1
FALSE	Low	Master Protein	O43187	Interleukin-1 receptor-associated kinase-like 2 OS=Homo sapiens OX=9606 GN=IRAK2 PE=1 SV=2	0.853	0.021	11	4	9	4	625	69.4	5.72	18.35	4	0	3.26832e+06	1
TRUE	Low	Master Protein	Q01638	Interleukin-1 receptor-like 1 OS=Homo sapiens OX=9606 GN=IL1RL1 PE=1 SV=4	0.853	0.021	18	9	14	9	556	63.3	8.35	17.78	9	0	497287	1
TRUE	Low	Master Protein	Q9HB29	Interleukin-1 receptor-like 2 OS=Homo sapiens OX=9606 GN=IL1RL2 PE=1 SV=2	0.848	0.024	13	6	7	6	575	65.4	7.46	8.37	6	0	149314	1
TRUE	Low	Master Protein	Q13651	Interleukin-10 receptor subunit alpha OS=Homo sapiens OX=9606 GN=IL10RA PE=1 SV=2	0.579	0.218	6	3	6	3	578	63	5.39	0	3	0	57831.8	1
FALSE	Low	Master Protein	Q08334	Interleukin-10 receptor subunit beta OS=Homo sapiens OX=9606 GN=IL10RB PE=1 SV=2	0.77	0	6	2	2	2	325	37	5.17	1.93	2	0	39656.4	1
TRUE	Low	Master Protein	P42701	Interleukin-12 receptor subunit beta-1 OS=Homo sapiens OX=9606 GN=IL12RB1 PE=1 SV=1	0.4	0.464	5	4	5	4	662	73.1	5.44	5.68	4	0	3.04129e+06	1
TRUE	Low	Master Protein	Q99665	Interleukin-12 receptor subunit beta-2 OS=Homo sapiens OX=9606 GN=IL12RB2 PE=1 SV=1	0.376	0.511	11	8	9	8	862	97.1	7.75	11.09	8	0	293821	1
FALSE	Low	Master Protein	P29460	Interleukin-12 subunit beta OS=Homo sapiens OX=9606 GN=IL12B PE=1 SV=1	0.769	0	9	3	47	3	328	37.1	5.74	0	3	0	7.45583e+06	1
FALSE	Low	Master Protein	P35225	Interleukin-13 OS=Homo sapiens OX=9606 GN=IL13 PE=1 SV=2	0.862	0	17	2	2	2	146	15.8	8.38	1.7	2	0	53702.3	1
FALSE	Low	Master Protein	P78552	Interleukin-13 receptor subunit alpha-1 OS=Homo sapiens OX=9606 GN=IL13RA1 PE=1 SV=1	0.91	0	4	1	1	1	427	48.7	6.01	0	1	0	6101.56	1
FALSE	Low	Master Protein	Q14627	Interleukin-13 receptor subunit alpha-2 OS=Homo sapiens OX=9606 GN=IL13RA2 PE=1 SV=1	0.846	0	7	3	3	3	380	44.1	4.97	0	3	0	72309.6	1
TRUE	Low	Master Protein	Q13261	Interleukin-15 receptor subunit alpha OS=Homo sapiens OX=9606 GN=IL15RA PE=1 SV=1	0.86	0	17	3	3	3	267	28.2	8.32	2.87	3	0	54458	1
TRUE	Low	Master Protein	Q96F46	Interleukin-17 receptor A OS=Homo sapiens OX=9606 GN=IL17RA PE=1 SV=2	0.754	0.076	7	7	9	7	866	96.1	5.21	12.45	7	0	204585	1
TRUE	Low	Master Protein	Q9NRM6	Interleukin-17 receptor B OS=Homo sapiens OX=9606 GN=IL17RB PE=1 SV=2	0.793	0.046	9	3	4	3	502	55.8	8.09	2.09	3	0	78881.1	1
TRUE	Low	Master Protein	Q8NAC3	Interleukin-17 receptor C OS=Homo sapiens OX=9606 GN=IL17RC PE=1 SV=2	0.856	0.016	10	6	7	6	791	86.2	6.1	9.08	6	0	170662	1
TRUE	Low	Master Protein	Q8NFM7	Interleukin-17 receptor D OS=Homo sapiens OX=9606 GN=IL17RD PE=1 SV=3	0.815	0.039	15	9	10	9	739	82.4	7.18	1.66	9	0	256939	1
FALSE	Low	Master Protein	Q8NFR9	Interleukin-17 receptor E OS=Homo sapiens OX=9606 GN=IL17RE PE=1 SV=1	0.769	0	3	4	4	4	667	74.8	9.22	1.65	4	0	61188.8	1
TRUE	Low	Master Protein	Q16552	Interleukin-17A OS=Homo sapiens OX=9606 GN=IL17A PE=1 SV=1	0.496	0.314	27	5	8	5	155	17.5	8.5	8.24	5	0	1.1455e+06	1
TRUE	Low	Master Protein	Q13478	Interleukin-18 receptor 1 OS=Homo sapiens OX=9606 GN=IL18R1 PE=1 SV=1	0.54	0.253	16	10	16	10	541	62.3	7.88	9.14	10	0	1.57235e+06	1
FALSE	Low	Master Protein	O95256	Interleukin-18 receptor accessory protein OS=Homo sapiens OX=9606 GN=IL18RAP PE=1 SV=1	0.907	0.001	2	1	1	1	599	68.3	8.38	0	1	0	1047.67	1
TRUE	Low	Master Protein	P14784	Interleukin-2 receptor subunit beta OS=Homo sapiens OX=9606 GN=IL2RB PE=1 SV=1	0.912	0	6	3	3	3	551	61.1	5.05	5.83	3	0	178283	1
TRUE	Low	Master Protein	Q9UHF4	Interleukin-20 receptor subunit alpha OS=Homo sapiens OX=9606 GN=IL20RA PE=1 SV=2	0.862	0	4	2	2	2	553	62.4	4.84	3.51	2	0	2016.94	1
TRUE	Low	Master Protein	Q6UXL0	Interleukin-20 receptor subunit beta OS=Homo sapiens OX=9606 GN=IL20RB PE=1 SV=1	0.92	0	5	1	1	1	311	35.1	5.03	2.03	1	0	84072.2	1
TRUE	Low	Master Protein	Q9HBE5	Interleukin-21 receptor OS=Homo sapiens OX=9606 GN=IL21R PE=1 SV=1	0.671	0.135	3	2	4	2	538	59.1	4.7	3.48	2	0	363370	1
TRUE	Low	Master Protein	Q8N6P7	Interleukin-22 receptor subunit alpha-1 OS=Homo sapiens OX=9606 GN=IL22RA1 PE=1 SV=1	0.911	0	8	4	5	4	574	63	6.21	1.88	4	0	330388	1
TRUE	Low	Master Protein	Q5VWK5	Interleukin-23 receptor OS=Homo sapiens OX=9606 GN=IL23R PE=1 SV=3	0.753	0.073	6	4	4	4	629	71.7	5.49	5.37	4	0	242139	1
FALSE	Low	Master Protein	Q14213	Interleukin-27 subunit beta OS=Homo sapiens OX=9606 GN=EBI3 PE=1 SV=2	0.751	0	13	3	4	3	229	25.4	9.25	1.69	3	0	88138	1
TRUE	Low	Master Protein	P26951	Interleukin-3 receptor subunit alpha OS=Homo sapiens OX=9606 GN=IL3RA PE=1 SV=1	0.783	0	9	4	4	4	378	43.3	8.25	5.79	4	0	116838	1
TRUE	Low	Master Protein	Q8NI17	Interleukin-31 receptor subunit alpha OS=Homo sapiens OX=9606 GN=IL31RA PE=1 SV=1	0.842	0.027	14	10	11	10	732	82.9	7.09	13.33	10	0	323166	1
TRUE	Low	Master Protein	P24394	Interleukin-4 receptor subunit alpha OS=Homo sapiens OX=9606 GN=IL4R PE=1 SV=1	0.763	0	3	2	5	2	825	89.6	5.07	1.74	2	0	1.22775e+06	1
FALSE	Low	Master Protein	Q01344	Interleukin-5 receptor subunit alpha OS=Homo sapiens OX=9606 GN=IL5RA PE=1 SV=2	0.854	0.017	11	5	5	5	420	47.7	5.57	4.17	5	0	20248.8	1
TRUE	Low	Master Protein	P05231	Interleukin-6 OS=Homo sapiens OX=9606 GN=IL6 PE=1 SV=1	0.452	0.377	36	7	9	7	212	23.7	6.57	19.63	7	0	1.08469e+06	1
TRUE	Low	Master Protein	P08887	Interleukin-6 receptor subunit alpha OS=Homo sapiens OX=9606 GN=IL6R PE=1 SV=1	0.783	0	5	2	4	2	468	51.5	8.22	0	2	0	313680	1
TRUE	Low	Master Protein	P40189	Interleukin-6 receptor subunit beta OS=Homo sapiens OX=9606 GN=IL6ST PE=1 SV=2	0.24	0.788	6	5	9	5	918	103.5	5.95	9.29	5	0	326333	1
TRUE	Low	Master Protein	P16871	Interleukin-7 receptor subunit alpha OS=Homo sapiens OX=9606 GN=IL7R PE=1 SV=3	0.689	0.118	9	4	7	4	459	51.5	5.44	3.49	4	0	653748	1
TRUE	Low	Master Protein	O15554	Intermediate conductance calcium-activated potassium channel protein 4 OS=Homo sapiens OX=9606 GN=KCNN4 PE=1 SV=1	0.506	0.297	19	9	16	9	427	47.7	9.83	21.01	9	0	566135	1
TRUE	Low	Master Protein	Q15811	Intersectin-1 OS=Homo sapiens OX=9606 GN=ITSN1 PE=1 SV=3	0.48	0.334	12	20	29	19	1721	195.3	7.77	27.07	20	1	4.49341e+06	1
TRUE	Low	Master Protein	Q9NZM3	Intersectin-2 OS=Homo sapiens OX=9606 GN=ITSN2 PE=1 SV=3	0.389	0.482	12	19	20	18	1697	193.3	8.12	24.01	19	0	757991	1
FALSE	Low	Master Protein	P09923	Intestinal-type alkaline phosphatase OS=Homo sapiens OX=9606 GN=ALPI PE=1 SV=2	0.562	0.235	12	6	12	4	528	56.8	5.86	14.19	6	1	583832	1
FALSE	Low	Master Protein	P07476	Involucrin OS=Homo sapiens OX=9606 GN=IVL PE=1 SV=2	0.759	0	2	2	2	2	585	68.4	4.61	0	2	0	4759.7	1
TRUE	Low	Master Protein	O60928	Inward rectifier potassium channel 13 OS=Homo sapiens OX=9606 GN=KCNJ13 PE=1 SV=1	0.883	0	3	1	1	1	360	40.5	6.27	2.18	1	0	2968.19	1
TRUE	Low	Master Protein	Q9NPI9	Inward rectifier potassium channel 16 OS=Homo sapiens OX=9606 GN=KCNJ16 PE=1 SV=1	0.836	0.029	7	3	3	3	418	47.9	7.87	3.82	3	0	28765.2	1
TRUE	Low	Master Protein	P63252	Inward rectifier potassium channel 2 OS=Homo sapiens OX=9606 GN=KCNJ2 PE=1 SV=1	0.855	0.019	16	4	5	4	427	48.3	5.72	7.17	4	0	142422	1
TRUE	Low	Master Protein	P48050	Inward rectifier potassium channel 4 OS=Homo sapiens OX=9606 GN=KCNJ4 PE=1 SV=1	0.911	0.001	7	3	4	3	445	49.5	6.21	4.31	3	0	47522.9	1
FALSE	Low	Master Protein	Q6PHW0	Iodotyrosine deiodinase 1 OS=Homo sapiens OX=9606 GN=IYD PE=1 SV=2	0.657	0.151	8	2	3	2	289	33.3	7.61	3.56	2	0	36336.3	1
FALSE	Medium	Master Protein	Q9BXJ8	Ion channel TACAN OS=Homo sapiens OX=9606 GN=TMEM120A PE=1 SV=1	0.022	2.169	7	2	3	2	343	40.6	8.98	5.45	2	0	158507	1
TRUE	Low	Master Protein	Q6IPM2	IQ domain-containing protein E OS=Homo sapiens OX=9606 GN=IQCE PE=1 SV=2	0.512	0.292	18	15	22	15	695	77.3	9.07	38.79	15	0	1.73855e+06	1
TRUE	Low	Master Protein	Q9UPP2	IQ motif and SEC7 domain-containing protein 3 OS=Homo sapiens OX=9606 GN=IQSEC3 PE=2 SV=3	0.762	0.064	10	9	9	9	1182	127.5	6.51	12.31	9	0	628902	1
TRUE	Low	Master Protein	Q8TB37	Iron-sulfur protein NUBPL OS=Homo sapiens OX=9606 GN=NUBPL PE=1 SV=3	0.067	1.489	20	6	14	6	319	34.1	9.04	17.35	6	0	1.16085e+06	1
FALSE	Low	Master Protein	Q8IYV9	Izumo sperm-egg fusion protein 1 OS=Homo sapiens OX=9606 GN=IZUMO1 PE=1 SV=2	0.721	0.098	6	2	2	2	350	38.9	6.54	3.75	2	0	131430	1
TRUE	Low	Master Protein	Q15040	Josephin-1 OS=Homo sapiens OX=9606 GN=JOSD1 PE=1 SV=1	0.33	0.582	26	4	4	4	202	23.2	8.54	4.35	4	0	336892	1
TRUE	High	Master Protein	P14923	Junction plakoglobin OS=Homo sapiens OX=9606 GN=JUP PE=1 SV=3	0	86.16	40	28	59	23	745	81.7	6.14	163.34	28	0	1.98496e+06	1
TRUE	High	Master Protein	Q9Y624	Junctional adhesion molecule A OS=Homo sapiens OX=9606 GN=F11R PE=1 SV=1	0	14.993	36	10	18	10	299	32.6	7.9	35.4	10	0	157796	1
FALSE	Low	Master Protein	P57087	Junctional adhesion molecule B OS=Homo sapiens OX=9606 GN=JAM2 PE=1 SV=1	0.562	0.234	14	5	5	5	298	33.2	9.09	2.17	5	0	10938	1
FALSE	Low	Master Protein	Q9BX67	Junctional adhesion molecule C OS=Homo sapiens OX=9606 GN=JAM3 PE=1 SV=1	0.537	0.257	11	3	5	3	310	35	7.59	7.98	3	0	55476.4	1
TRUE	Low	Master Protein	Q86YT9	Junctional adhesion molecule-like OS=Homo sapiens OX=9606 GN=JAML PE=1 SV=1	0.658	0.149	6	3	4	3	394	44.3	7.12	6.28	3	0	201842	1
TRUE	Low	Master Protein	Q9P266	Junctional protein associated with coronary artery disease OS=Homo sapiens OX=9606 GN=JCAD PE=1 SV=3	0.366	0.527	20	21	23	21	1359	148.3	7.09	32.46	21	0	6.0998e+06	1
TRUE	Low	Master Protein	Q9HDC5	Junctophilin-1 OS=Homo sapiens OX=9606 GN=JPH1 PE=1 SV=2	0.895	0.004	14	10	12	10	661	71.6	9.32	12.9	10	0	594672	1
TRUE	Low	Master Protein	Q9BR39	Junctophilin-2 OS=Homo sapiens OX=9606 GN=JPH2 PE=1 SV=2	0.566	0.23	13	9	9	9	696	74.2	8.72	8.02	9	0	139222	1
TRUE	Low	Master Protein	Q8WXH2	Junctophilin-3 OS=Homo sapiens OX=9606 GN=JPH3 PE=1 SV=2	0.413	0.445	13	11	11	11	748	81.4	9.39	15.26	11	0	105773	1
TRUE	Low	Master Protein	Q96JJ6	Junctophilin-4 OS=Homo sapiens OX=9606 GN=JPH4 PE=1 SV=2	0.752	0.074	11	5	6	5	628	65.8	6.81	7.58	5	0	199933	1
TRUE	Low	Master Protein	Q9H910	Jupiter microtubule associated homolog 2 OS=Homo sapiens OX=9606 GN=JPT2 PE=1 SV=1	0.693	0.115	24	5	6	5	190	20.1	9.26	1.66	5	0	202924	1
TRUE	Medium	Master Protein	Q9BWU0	Kanadaptin OS=Homo sapiens OX=9606 GN=SLC4A1AP PE=1 SV=1	0.041	1.717	14	13	14	13	796	88.8	5.19	8.6	13	0	1.14714e+06	1
TRUE	Low	Master Protein	P41145	Kappa-type opioid receptor OS=Homo sapiens OX=9606 GN=OPRK1 PE=1 SV=2	0.812	0	2	1	1	1	380	42.6	7.72	2.11	1	0	258954	1
TRUE	Low	Master Protein	Q9H9L4	KAT8 regulatory NSL complex subunit 2 OS=Homo sapiens OX=9606 GN=KANSL2 PE=1 SV=3	0.802	0.043	14	6	6	6	492	55	6.62	8.94	6	0	2.38428e+06	1
TRUE	Low	Master Protein	Q9BVA0	Katanin p80 WD40 repeat-containing subunit B1 OS=Homo sapiens OX=9606 GN=KATNB1 PE=1 SV=1	0.253	0.752	16	12	16	12	655	72.3	7.56	24.85	12	0	1.05191e+06	1
TRUE	Low	Master Protein	Q9H079	KATNB1-like protein 1 OS=Homo sapiens OX=9606 GN=KATNBL1 PE=1 SV=1	0.458	0.37	24	10	21	10	304	34.7	9.04	13.07	10	0	1.15244e+06	1
TRUE	Low	Master Protein	Q674X7	Kazrin OS=Homo sapiens OX=9606 GN=KAZN PE=1 SV=2	0.609	0.192	15	10	15	10	775	86.3	7.03	10.15	10	0	519160	1
TRUE	Low	Master Protein	Q8IXV7	Kelch domain-containing protein 8B OS=Homo sapiens OX=9606 GN=KLHDC8B PE=2 SV=1	0.845	0.025	7	3	3	3	354	37.7	8.27	4.52	3	0	20971.1	1
TRUE	Low	Master Protein	O60662	Kelch-like protein 41 OS=Homo sapiens OX=9606 GN=KLHL41 PE=1 SV=2	0.794	0.046	19	10	10	10	606	68	5.29	8.88	10	0	367805	1
TRUE	Low	Master Protein	Q8IXQ5	Kelch-like protein 7 OS=Homo sapiens OX=9606 GN=KLHL7 PE=1 SV=2	0.762	0.064	11	5	8	5	586	65.9	6.48	5.65	5	0	188332	1
TRUE	Low	Master Protein	P23276	Kell blood group glycoprotein OS=Homo sapiens OX=9606 GN=KEL PE=1 SV=2	0.65	0.155	7	5	7	5	732	82.8	7.9	4.11	5	0	227274	1
TRUE	High	Master Protein	P13645	Keratin, type I cytoskeletal 10 OS=Homo sapiens OX=9606 GN=KRT10 PE=1 SV=6	0	20.707	22	11	24	8	584	58.8	5.21	47.61	11	0	1.48908e+06	1
TRUE	High	Master Protein	P08727	Keratin, type I cytoskeletal 19 OS=Homo sapiens OX=9606 GN=KRT19 PE=1 SV=4	0	117.262	65	27	95	24	400	44.1	5.14	281.39	27	3	8.8566e+06	1
TRUE	High	Master Protein	P04264	Keratin, type II cytoskeletal 1 OS=Homo sapiens OX=9606 GN=KRT1 PE=1 SV=6	0	30.215	25	17	30	14	644	66	8.12	67.1	17	2	1.45914e+06	1
TRUE	High	Master Protein	P35908	Keratin, type II cytoskeletal 2 epidermal OS=Homo sapiens OX=9606 GN=KRT2 PE=1 SV=2	0	17.4	22	13	21	8	639	65.4	8	47.12	13	0	375453	1
TRUE	High	Master Protein	P13647	Keratin, type II cytoskeletal 5 OS=Homo sapiens OX=9606 GN=KRT5 PE=1 SV=3	0	13.288	26	17	34	11	590	62.3	7.74	64.3	17	2	794137	1
TRUE	High	Master Protein	P05787	Keratin, type II cytoskeletal 8 OS=Homo sapiens OX=9606 GN=KRT8 PE=1 SV=7	0	168.392	60	37	152	30	483	53.7	5.59	487	37	4	2.07906e+07	1
TRUE	High	Master Protein	Q07666	KH domain-containing, RNA-binding, signal transduction-associated protein 1 OS=Homo sapiens OX=9606 GN=KHDRBS1 PE=1 SV=1	0	17.872	32	17	35	17	443	48.2	8.66	47.96	17	0	1.16289e+06	1
TRUE	Low	Master Protein	P43626	Killer cell immunoglobulin-like receptor 2DL1 OS=Homo sapiens OX=9606 GN=KIR2DL1 PE=1 SV=1	0.915	0	13	5	7	3	348	38.5	6.83	5.74	5	0	253491	1
FALSE	Low	Master Protein	P43628	Killer cell immunoglobulin-like receptor 2DL3 OS=Homo sapiens OX=9606 GN=KIR2DL3 PE=1 SV=1	0.634	0.17	8	3	3	1	341	37.9	6.71	6.88	3	1	15774.7	1
FALSE	Low	Master Protein	Q99706	Killer cell immunoglobulin-like receptor 2DL4 OS=Homo sapiens OX=9606 GN=KIR2DL4 PE=1 SV=3	0.916	0	4	1	2	1	377	41.5	7.59	4.65	1	0	337368	1
FALSE	Low	Master Protein	Q8N109	Killer cell immunoglobulin-like receptor 2DL5A OS=Homo sapiens OX=9606 GN=KIR2DL5A PE=3 SV=1	0.747	0.081	10	3	3	3	375	40.7	8.1	3.97	3	0	36810.2	1
TRUE	Low	Master Protein	Q14952	Killer cell immunoglobulin-like receptor 2DS3 OS=Homo sapiens OX=9606 GN=KIR2DS3 PE=2 SV=1	0.855	0.019	13	4	6	2	304	33.7	6.58	0	4	0	1.15512e+06	1
TRUE	Low	Master Protein	Q14953	Killer cell immunoglobulin-like receptor 2DS5 OS=Homo sapiens OX=9606 GN=KIR2DS5 PE=1 SV=2	0.901	0.003	20	6	7	2	304	33.7	6.76	4.36	6	4	182637	1
TRUE	Low	Master Protein	P43629	Killer cell immunoglobulin-like receptor 3DL1 OS=Homo sapiens OX=9606 GN=KIR3DL1 PE=1 SV=1	0.789	0	4	1	1	1	444	49.1	8.78	0	1	0	556255	1
FALSE	Low	Master Protein	Q8N743	Killer cell immunoglobulin-like receptor 3DL3 OS=Homo sapiens OX=9606 GN=KIR3DL3 PE=1 SV=2	0.634	0.17	5	2	2	1	410	44.9	7.56	2.38	2	0	14352.4	1
TRUE	Low	Master Protein	Q14943	Killer cell immunoglobulin-like receptor 3DS1 OS=Homo sapiens OX=9606 GN=KIR3DS1 PE=1 SV=2	0.793	0	13	4	10	4	382	42.4	9.48	9.35	4	0	770284	1
FALSE	Low	Master Protein	Q12918	Killer cell lectin-like receptor subfamily B member 1 OS=Homo sapiens OX=9606 GN=KLRB1 PE=1 SV=1	0.918	0	4	1	1	1	225	25.4	6.33	1.81	1	0	768.445	1
TRUE	Low	Master Protein	Q9NZS2	Killer cell lectin-like receptor subfamily F member 1 OS=Homo sapiens OX=9606 GN=KLRF1 PE=1 SV=3	0.878	0.007	12	5	7	5	231	26.5	8.6	10.09	5	0	277521	1
TRUE	Low	Master Protein	D3W0D1	Killer cell lectin-like receptor subfamily F member 2 OS=Homo sapiens OX=9606 GN=KLRF2 PE=1 SV=1	0.893	0.005	7	2	3	2	207	24	6.27	0	2	0	2395.89	1
FALSE	Low	Master Protein	Q96J84	Kin of IRRE-like protein 1 OS=Homo sapiens OX=9606 GN=KIRREL1 PE=1 SV=2	0.399	0.468	9	6	7	6	757	83.5	5.73	7.47	6	0	1.01484e+07	1
TRUE	Low	Master Protein	Q6UWL6	Kin of IRRE-like protein 2 OS=Homo sapiens OX=9606 GN=KIRREL2 PE=1 SV=2	0.524	0.275	14	9	14	9	708	75	6.93	21.23	9	0	853420	1
TRUE	Low	Master Protein	Q8IZU9	Kin of IRRE-like protein 3 OS=Homo sapiens OX=9606 GN=KIRREL3 PE=1 SV=1	0.681	0.123	6	6	7	6	778	85.2	6.9	10.08	6	0	65418	1
TRUE	Low	Master Protein	Q8IVT5	Kinase suppressor of Ras 1 OS=Homo sapiens OX=9606 GN=KSR1 PE=1 SV=3	0.071	1.459	21	16	23	16	923	102.1	8.66	41.22	16	0	941920	1
TRUE	Low	Master Protein	Q6VAB6	Kinase suppressor of Ras 2 OS=Homo sapiens OX=9606 GN=KSR2 PE=1 SV=2	0.081	1.389	16	12	16	12	950	107.6	8.69	13.36	12	0	826371	1
TRUE	High	Master Protein	Q86UP2	Kinectin OS=Homo sapiens OX=9606 GN=KTN1 PE=1 SV=1	0	88.098	39	53	86	53	1357	156.2	5.64	180.95	53	0	3.99151e+06	1
TRUE	Medium	Master Protein	Q9H0B6	Kinesin light chain 2 OS=Homo sapiens OX=9606 GN=KLC2 PE=1 SV=1	0.013	2.746	14	9	10	9	622	68.9	7.15	12	9	0	392446	1
FALSE	Low	Master Protein	Q92845	Kinesin-associated protein 3 OS=Homo sapiens OX=9606 GN=KIFAP3 PE=1 SV=2	0.763	0.063	8	7	9	7	792	91.1	5.08	10.37	7	0	661212	1
TRUE	Low	Master Protein	Q9P2E2	Kinesin-like protein KIF17 OS=Homo sapiens OX=9606 GN=KIF17 PE=2 SV=3	0.16	1.033	8	10	11	10	1029	115	5.5	8.96	10	0	347876	1
TRUE	Low	Master Protein	Q8NI77	Kinesin-like protein KIF18A OS=Homo sapiens OX=9606 GN=KIF18A PE=1 SV=2	0.493	0.321	21	18	24	18	898	102.2	8.91	24.37	18	0	1.02247e+07	1
TRUE	Low	Master Protein	O95235	Kinesin-like protein KIF20A OS=Homo sapiens OX=9606 GN=KIF20A PE=1 SV=1	0.464	0.365	14	13	22	13	890	100.2	6.92	29.16	13	0	4.92333e+06	1
TRUE	Low	Master Protein	Q7Z4S6	Kinesin-like protein KIF21A OS=Homo sapiens OX=9606 GN=KIF21A PE=1 SV=2	0.525	0.272	17	26	31	26	1674	187.1	6.42	38.05	26	0	2.02412e+06	1
TRUE	Low	Master Protein	P50748	Kinetochore-associated protein 1 OS=Homo sapiens OX=9606 GN=KNTC1 PE=1 SV=1	0.161	1.022	12	28	37	28	2209	250.6	5.97	35.1	28	0	1.84749e+06	1
TRUE	High	Master Protein	P01042	Kininogen-1 OS=Homo sapiens OX=9606 GN=KNG1 PE=1 SV=2	0	25.488	26	15	24	15	644	71.9	6.81	47.44	15	0	945216	1
FALSE	Low	Master Protein	A6PVL3	Kinocilin OS=Homo sapiens OX=9606 GN=KNCN PE=2 SV=1	0.856	0.017	49	4	12	4	124	12.8	9.41	16.73	4	0	501355	1
FALSE	Low	Master Protein	Q969F8	KiSS-1 receptor OS=Homo sapiens OX=9606 GN=KISS1R PE=1 SV=2	0.695	0.114	10	4	5	4	398	42.6	9.85	1.69	4	0	92181.4	1
TRUE	Low	Master Protein	P21583	Kit ligand OS=Homo sapiens OX=9606 GN=KITLG PE=1 SV=1	0.695	0.114	24	4	4	4	273	30.9	6.14	1.92	4	0	78766.2	1
FALSE	Low	Master Protein	Q5H943	Kita-kyushu lung cancer antigen 1 OS=Homo sapiens OX=9606 GN=CT83 PE=1 SV=1	0.884	0	6	1	1	1	113	12.8	10.2	0	1	0	146857	1
FALSE	Low	Master Protein	Q9UEF7	Klotho OS=Homo sapiens OX=9606 GN=KL PE=1 SV=2	0.767	0.061	6	6	7	6	1012	116.1	7.97	9.88	6	0	64147.9	1
TRUE	Low	Master Protein	Q14678	KN motif and ankyrin repeat domain-containing protein 1 OS=Homo sapiens OX=9606 GN=KANK1 PE=1 SV=3	0.531	0.264	9	12	13	12	1352	147.2	5.3	7.94	12	0	713366	1
FALSE	Low	Master Protein	Q96MU8	Kremen protein 1 OS=Homo sapiens OX=9606 GN=KREMEN1 PE=1 SV=3	0.8	0	2	1	1	1	473	51.7	7.11	0	1	0		1
FALSE	Low	Master Protein	Q8NCW0	Kremen protein 2 OS=Homo sapiens OX=9606 GN=KREMEN2 PE=2 SV=1	0.907	0.001	4	2	2	2	462	48.8	7.46	0	2	0	34584.9	1
TRUE	Low	Master Protein	O00522	Krev interaction trapped protein 1 OS=Homo sapiens OX=9606 GN=KRIT1 PE=1 SV=2	0.54	0.253	16	10	16	10	736	84.3	8.41	13.42	10	0	1.24019e+06	1
TRUE	Low	Master Protein	Q13886	Krueppel-like factor 9 OS=Homo sapiens OX=9606 GN=KLF9 PE=1 SV=1	0.19	0.947	8	2	3	2	244	27.2	8.51	6.51	2	0	24508	1
TRUE	Low	Master Protein	O43278	Kunitz-type protease inhibitor 1 OS=Homo sapiens OX=9606 GN=SPINT1 PE=1 SV=2	0.869	0.011	13	6	8	6	529	58.4	6.29	10.52	6	0	288192	1
TRUE	High	Master Protein	O43291	Kunitz-type protease inhibitor 2 OS=Homo sapiens OX=9606 GN=SPINT2 PE=1 SV=2	0.008	3.333	13	3	8	3	252	28.2	8.29	7.12	3	0	389568	1
TRUE	Low	Master Protein	Q9NZI2	Kv channel-interacting protein 1 OS=Homo sapiens OX=9606 GN=KCNIP1 PE=1 SV=2	0.79	0.048	16	4	4	4	227	26.8	5.26	5.5	4	0	3.22391e+06	1
TRUE	Low	Master Protein	Q9NS61	Kv channel-interacting protein 2 OS=Homo sapiens OX=9606 GN=KCNIP2 PE=1 SV=3	0.75	0	7	2	2	1	270	30.9	5.11	0	2	1	141224	1
FALSE	Low	Master Protein	Q6PIL6	Kv channel-interacting protein 4 OS=Homo sapiens OX=9606 GN=KCNIP4 PE=1 SV=1	0.902	0	9	2	2	1	250	28.7	5.21	1.81	2	0	3955.14	1
TRUE	Low	Master Protein	P40126	L-dopachrome tautomerase OS=Homo sapiens OX=9606 GN=DCT PE=1 SV=1	0.764	0	5	3	3	3	519	59.1	7.14	0	3	0	250329	1
FALSE	Low	Master Protein	P14151	L-selectin OS=Homo sapiens OX=9606 GN=SELL PE=1 SV=2	0.903	0.003	7	2	3	2	372	42.2	6.6	2.39	2	0	64830.8	1
TRUE	High	Master Protein	Q7Z4W1	L-xylulose reductase OS=Homo sapiens OX=9606 GN=DCXR PE=1 SV=2	0.01	3.07	39	6	6	6	244	25.9	8.1	9.64	6	0	645320	1
TRUE	High	Master Protein	Q08431	Lactadherin OS=Homo sapiens OX=9606 GN=MFGE8 PE=1 SV=3	0	10.293	22	7	7	7	387	43.1	8.15	16.38	7	0	53661.7	1
TRUE	Low	Master Protein	P09848	Lactase-phlorizin hydrolase OS=Homo sapiens OX=9606 GN=LCT PE=1 SV=3	0.404	0.461	7	11	14	11	1927	218.5	6.34	12.05	11	0	151294	1
TRUE	Low	Master Protein	P22079	Lactoperoxidase OS=Homo sapiens OX=9606 GN=LPO PE=1 SV=2	0.754	0.076	20	13	13	13	712	80.2	8.62	8.72	13	0	2.041e+06	1
FALSE	Low	Master Protein	Q9UNP4	Lactosylceramide alpha-2,3-sialyltransferase OS=Homo sapiens OX=9606 GN=ST3GAL5 PE=1 SV=4	0.544	0.249	13	4	7	4	418	48	8.98	0	4	0	282083	1
FALSE	High	Master Protein	Q04760	Lactoylglutathione lyase OS=Homo sapiens OX=9606 GN=GLO1 PE=1 SV=4	0.001	7.139	18	3	4	3	184	20.8	5.31	9.53	3	0	49572.7	1
FALSE	Low	Master Protein	O95278	Laforin OS=Homo sapiens OX=9606 GN=EPM2A PE=1 SV=2	0.494	0.319	4	1	1	1	331	37.1	6.65	1.71	1	0	3238.94	1
TRUE	Medium	Master Protein	P24043	Laminin subunit alpha-2 OS=Homo sapiens OX=9606 GN=LAMA2 PE=1 SV=4	0.013	2.743	15	48	67	48	3122	343.7	6.4	83.05	48	0	2.26013e+06	1
TRUE	Low	Master Protein	Q9NS86	LanC-like protein 2 OS=Homo sapiens OX=9606 GN=LANCL2 PE=1 SV=1	0.918	0	12	5	6	5	450	50.8	7.43	3.46	5	0	67651.7	1
FALSE	Low	Master Protein	Q6ZV70	LanC-like protein 3 OS=Homo sapiens OX=9606 GN=LANCL3 PE=2 SV=2	0.854	0.021	10	4	4	4	420	46.3	7.09	6.57	4	0	87117.5	1
FALSE	Low	Master Protein	Q01650	Large neutral amino acids transporter small subunit 1 OS=Homo sapiens OX=9606 GN=SLC7A5 PE=1 SV=2	0.857	0	2	1	1	1	507	55	7.72	0	1	0	26351.8	1
FALSE	Low	Master Protein	Q9UHI5	Large neutral amino acids transporter small subunit 2 OS=Homo sapiens OX=9606 GN=SLC7A8 PE=1 SV=1	0.832	0	3	1	1	1	535	58.3	5.94	1.84	1	0	3566.85	1
FALSE	Low	Master Protein	O75387	Large neutral amino acids transporter small subunit 3 OS=Homo sapiens OX=9606 GN=SLC43A1 PE=1 SV=1	0.496	0.315	6	3	3	3	559	61.4	7.68	4.19	3	0	40019.2	1
FALSE	Low	Master Protein	Q8N370	Large neutral amino acids transporter small subunit 4 OS=Homo sapiens OX=9606 GN=SLC43A2 PE=1 SV=1	0.726	0.095	6	4	5	4	569	62.7	7.94	2.26	4	0	428985	1
TRUE	Low	Master Protein	Q9H400	Lck-interacting transmembrane adapter 1 OS=Homo sapiens OX=9606 GN=LIME1 PE=1 SV=1	0.756	0	6	1	1	1	295	31.3	9.58	0	1	0	27510.6	1
TRUE	Low	Master Protein	Q5TDP6	Lengsin OS=Homo sapiens OX=9606 GN=LGSN PE=1 SV=1	0.919	0	12	4	6	4	509	57.2	6.35	4.76	4	0	1.2298e+06	1
FALSE	Low	Master Protein	P30301	Lens fiber major intrinsic protein OS=Homo sapiens OX=9606 GN=MIP PE=1 SV=1	0.604	0.196	4	1	1	1	263	28.1	8.48	2.75	1	0	78820.4	1
TRUE	Low	Master Protein	P48357	Leptin receptor OS=Homo sapiens OX=9606 GN=LEPR PE=1 SV=2	0.874	0	8	7	7	7	1165	132.4	6.52	5.83	7	0	243347	1
TRUE	Low	Master Protein	Q15334	Lethal(2) giant larvae protein homolog 1 OS=Homo sapiens OX=9606 GN=LLGL1 PE=1 SV=3	0.883	0.007	6	7	10	7	1064	115.3	6.29	14.05	7	0	304650	1
TRUE	Low	Master Protein	Q9Y468	Lethal(3)malignant brain tumor-like protein 1 OS=Homo sapiens OX=9606 GN=L3MBTL1 PE=1 SV=4	0.783	0.05	9	5	6	5	840	92.2	6.04	9.45	5	0	41139.5	1
FALSE	Low	Master Protein	Q9Y250	Leucine zipper putative tumor suppressor 1 OS=Homo sapiens OX=9606 GN=LZTS1 PE=1 SV=3	0.2	0.916	9	6	8	5	596	66.6	7.09	7.86	6	0	1.68287e+06	1
TRUE	Low	Master Protein	Q9BRK4	Leucine zipper putative tumor suppressor 2 OS=Homo sapiens OX=9606 GN=LZTS2 PE=1 SV=2	0.213	0.858	15	10	12	10	669	72.7	6.51	15.24	10	0	431903	1
TRUE	Low	Master Protein	Q9P244	Leucine-rich repeat and fibronectin type III domain-containing protein 1 OS=Homo sapiens OX=9606 GN=LRFN1 PE=1 SV=2	0.611	0.189	12	6	7	6	771	82.3	7.05	6.39	6	0	376244	1
TRUE	Low	Master Protein	Q9ULH4	Leucine-rich repeat and fibronectin type-III domain-containing protein 2 OS=Homo sapiens OX=9606 GN=LRFN2 PE=1 SV=2	0.845	0.025	9	6	6	6	789	84.7	6.74	6.38	6	0	473744	1
TRUE	Low	Master Protein	Q9BTN0	Leucine-rich repeat and fibronectin type-III domain-containing protein 3 OS=Homo sapiens OX=9606 GN=LRFN3 PE=2 SV=1	0.912	0.001	4	2	6	2	628	66.2	7.24	5.66	2	0	1.84816e+06	1
TRUE	Low	Master Protein	Q6PJG9	Leucine-rich repeat and fibronectin type-III domain-containing protein 4 OS=Homo sapiens OX=9606 GN=LRFN4 PE=1 SV=1	0.31	0.614	10	5	7	5	635	66.8	6.92	10.01	5	0	293137	1
TRUE	Low	Master Protein	Q96NI6	Leucine-rich repeat and fibronectin type-III domain-containing protein 5 OS=Homo sapiens OX=9606 GN=LRFN5 PE=1 SV=2	0.855	0.019	11	7	7	7	719	79.4	7.49	8.32	7	0	358602	1
FALSE	Low	Master Protein	Q96FE5	Leucine-rich repeat and immunoglobulin-like domain-containing nogo receptor-interacting protein 1 OS=Homo sapiens OX=9606 GN=LINGO1 PE=1 SV=2	0.917	0	10	5	5	5	620	69.8	8.56	6.46	5	0	621873	1
TRUE	High	Master Protein	Q32MZ4	Leucine-rich repeat flightless-interacting protein 1 OS=Homo sapiens OX=9606 GN=LRRFIP1 PE=1 SV=2	0	9.896	17	11	21	11	808	89.2	4.65	30.85	11	0	1.64039e+06	1
TRUE	Low	Master Protein	Q8WUT4	Leucine-rich repeat neuronal protein 4 OS=Homo sapiens OX=9606 GN=LRRN4 PE=1 SV=3	0.836	0.029	6	3	3	3	740	78.8	7.2	4.33	3	0	174668	1
TRUE	Low	Master Protein	Q5S007	Leucine-rich repeat serine/threonine-protein kinase 2 OS=Homo sapiens OX=9606 GN=LRRK2 PE=1 SV=2	0.088	1.348	12	27	34	27	2527	285.9	6.8	21.79	27	0	1.28656e+07	1
TRUE	Low	Master Protein	Q86UE6	Leucine-rich repeat transmembrane neuronal protein 1 OS=Homo sapiens OX=9606 GN=LRRTM1 PE=2 SV=2	0.855	0.02	2	1	2	1	522	58.6	7.34	2.14	1	0	455.496	1
TRUE	Low	Master Protein	O43300	Leucine-rich repeat transmembrane neuronal protein 2 OS=Homo sapiens OX=9606 GN=LRRTM2 PE=1 SV=3	0.753	0.073	17	9	12	7	516	59	8	14.5	9	4	683502	1
TRUE	Low	Master Protein	Q86VH5	Leucine-rich repeat transmembrane neuronal protein 3 OS=Homo sapiens OX=9606 GN=LRRTM3 PE=2 SV=2	0.912	0.001	7	4	8	3	581	65.9	9.13	11.64	4	0	368990	1
TRUE	Low	Master Protein	Q86VH4	Leucine-rich repeat transmembrane neuronal protein 4 OS=Homo sapiens OX=9606 GN=LRRTM4 PE=2 SV=2	0.802	0.043	10	6	9	5	590	67.2	8.95	11.12	6	0	870636	1
TRUE	Low	Master Protein	Q9NZU1	Leucine-rich repeat transmembrane protein FLRT1 OS=Homo sapiens OX=9606 GN=FLRT1 PE=1 SV=3	0.452	0.377	12	6	18	6	646	71.3	6.38	18.23	6	0	1.04504e+06	1
TRUE	Low	Master Protein	O43155	Leucine-rich repeat transmembrane protein FLRT2 OS=Homo sapiens OX=9606 GN=FLRT2 PE=1 SV=1	0.512	0.293	7	4	6	4	660	74	7.8	4.52	4	0	136762	1
TRUE	Low	Master Protein	Q9NZU0	Leucine-rich repeat transmembrane protein FLRT3 OS=Homo sapiens OX=9606 GN=FLRT3 PE=1 SV=1	0.123	1.198	18	11	18	11	649	73	7.64	26.79	11	0	1.41165e+06	1
TRUE	Low	Master Protein	Q9BXB1	Leucine-rich repeat-containing G-protein coupled receptor 4 OS=Homo sapiens OX=9606 GN=LGR4 PE=1 SV=2	0.44	0.404	8	8	16	8	951	104.4	6.19	8.06	8	0	1.83931e+06	1
TRUE	Low	Master Protein	O75473	Leucine-rich repeat-containing G-protein coupled receptor 5 OS=Homo sapiens OX=9606 GN=LGR5 PE=1 SV=1	0.292	0.658	8	8	8	7	907	99.9	6.6	5.95	8	0	66615.1	1
TRUE	Low	Master Protein	Q9HBX8	Leucine-rich repeat-containing G-protein coupled receptor 6 OS=Homo sapiens OX=9606 GN=LGR6 PE=1 SV=3	0.219	0.841	12	10	13	9	967	104.2	5.72	15.29	10	1	698335	1
TRUE	Low	Master Protein	Q9H756	Leucine-rich repeat-containing protein 19 OS=Homo sapiens OX=9606 GN=LRRC19 PE=1 SV=1	0.669	0.137	15	4	4	4	370	42.3	5.12	1.79	4	0	188795	1
FALSE	Low	Master Protein	Q2I0M4	Leucine-rich repeat-containing protein 26 OS=Homo sapiens OX=9606 GN=LRRC26 PE=1 SV=2	0.813	0	3	1	1	1	334	34.8	9.17	1.88	1	0	5888.94	1
FALSE	Low	Master Protein	Q5VT99	Leucine-rich repeat-containing protein 38 OS=Homo sapiens OX=9606 GN=LRRC38 PE=1 SV=1	0.787	0	12	3	3	3	294	32.1	4.97	1.68	3	0	89521.2	1
TRUE	Low	Master Protein	Q9HBW1	Leucine-rich repeat-containing protein 4 OS=Homo sapiens OX=9606 GN=LRRC4 PE=1 SV=2	0.667	0.146	7	4	10	4	653	72.7	7.05	10.17	4	0	298765	1
TRUE	Low	Master Protein	Q96CN5	Leucine-rich repeat-containing protein 45 OS=Homo sapiens OX=9606 GN=LRRC45 PE=1 SV=1	0.399	0.468	21	13	16	12	670	75.9	6.23	14.67	13	0	1.08103e+06	1
TRUE	Low	Master Protein	Q9NT99	Leucine-rich repeat-containing protein 4B OS=Homo sapiens OX=9606 GN=LRRC4B PE=2 SV=3	0.755	0	7	4	5	4	713	76.4	7.23	0	4	0	3.32603e+06	1
TRUE	Low	Master Protein	Q9HCJ2	Leucine-rich repeat-containing protein 4C OS=Homo sapiens OX=9606 GN=LRRC4C PE=1 SV=1	0.818	0	8	4	5	4	640	71.9	7.15	3.9	4	0	15751.3	1
FALSE	Low	Master Protein	Q8N7C0	Leucine-rich repeat-containing protein 52 OS=Homo sapiens OX=9606 GN=LRRC52 PE=1 SV=2	0.761	0	2	1	1	1	313	35.1	5.74	1.74	1	0	2810.57	1
TRUE	Medium	Master Protein	Q96NW7	Leucine-rich repeat-containing protein 7 OS=Homo sapiens OX=9606 GN=LRRC7 PE=1 SV=1	0.036	1.856	13	19	32	19	1537	172.5	6.81	39.38	19	0	3.28794e+06	1
TRUE	Low	Master Protein	Q7Z2Q7	Leucine-rich repeat-containing protein 70 OS=Homo sapiens OX=9606 GN=LRRC70 PE=2 SV=1	0.416	0.439	14	8	13	8	622	70.3	8.76	19.73	8	0	653562	1
TRUE	Low	Master Protein	Q96JA1	Leucine-rich repeats and immunoglobulin-like domains protein 1 OS=Homo sapiens OX=9606 GN=LRIG1 PE=1 SV=2	0.24	0.79	16	14	21	13	1093	119	7.09	21.24	14	1	2.36793e+06	1
TRUE	Low	Master Protein	O94898	Leucine-rich repeats and immunoglobulin-like domains protein 2 OS=Homo sapiens OX=9606 GN=LRIG2 PE=1 SV=3	0.879	0.008	7	6	9	6	1065	118.9	5.55	7.59	6	0	223754	1
TRUE	Low	Master Protein	Q6UXM1	Leucine-rich repeats and immunoglobulin-like domains protein 3 OS=Homo sapiens OX=9606 GN=LRIG3 PE=1 SV=1	0.759	0	3	4	5	3	1119	123.4	6.19	4.96	4	0	388481	1
TRUE	High	Master Protein	Q9UIQ6	Leucyl-cystinyl aminopeptidase OS=Homo sapiens OX=9606 GN=LNPEP PE=1 SV=3	0	9.59	15	12	17	11	1025	117.3	5.73	30.12	12	1	430040	1
TRUE	Low	Master Protein	P42702	Leukemia inhibitory factor receptor OS=Homo sapiens OX=9606 GN=LIFR PE=1 SV=1	0.786	0.049	8	9	12	9	1097	123.7	5.72	22.36	9	0	259020	1
TRUE	Low	Master Protein	O75019	Leukocyte immunoglobulin-like receptor subfamily A member 1 OS=Homo sapiens OX=9606 GN=LILRA1 PE=2 SV=1	0.918	0	7	2	2	2	489	53.2	7.84	0	2	0	48666.8	1
FALSE	Low	Master Protein	Q8N149	Leukocyte immunoglobulin-like receptor subfamily A member 2 OS=Homo sapiens OX=9606 GN=LILRA2 PE=1 SV=2	0.762	0	3	1	2	1	483	53	6.92	1.83	1	0	18845.2	1
TRUE	Low	Master Protein	Q8N6C8	Leukocyte immunoglobulin-like receptor subfamily A member 3 OS=Homo sapiens OX=9606 GN=LILRA3 PE=1 SV=3	0.879	0.008	6	2	2	1	439	47.4	8.09	0	2	0	4959.96	1
TRUE	Low	Master Protein	P59901	Leukocyte immunoglobulin-like receptor subfamily A member 4 OS=Homo sapiens OX=9606 GN=LILRA4 PE=1 SV=2	0.879	0.008	11	5	5	5	499	55.1	8.07	5.99	5	0	429964	1
FALSE	Low	Master Protein	A6NI73	Leukocyte immunoglobulin-like receptor subfamily A member 5 OS=Homo sapiens OX=9606 GN=LILRA5 PE=1 SV=1	0.522	0.281	3	1	1	1	299	32.7	6.99	2.35	1	0	2320.01	1
FALSE	Low	Master Protein	Q8NHL6	Leukocyte immunoglobulin-like receptor subfamily B member 1 OS=Homo sapiens OX=9606 GN=LILRB1 PE=1 SV=1	0.754	0.075	6	3	3	1	650	70.8	6.05	2.53	3	1	5134.18	1
TRUE	Low	Master Protein	Q8N423	Leukocyte immunoglobulin-like receptor subfamily B member 2 OS=Homo sapiens OX=9606 GN=LILRB2 PE=1 SV=4	0.758	0.069	3	2	2	2	598	65	7.23	0	2	0	100659	1
FALSE	Low	Master Protein	O75022	Leukocyte immunoglobulin-like receptor subfamily B member 3 OS=Homo sapiens OX=9606 GN=LILRB3 PE=1 SV=3	0.888	0	8	3	3	3	631	69.3	6.93	2.03	3	0	57232.1	1
FALSE	Low	Master Protein	Q8NHJ6	Leukocyte immunoglobulin-like receptor subfamily B member 4 OS=Homo sapiens OX=9606 GN=LILRB4 PE=1 SV=3	0.508	0.296	13	4	5	3	448	49.3	6.67	6.66	4	1	170805	1
TRUE	High	Master Protein	Q08722	Leukocyte surface antigen CD47 OS=Homo sapiens OX=9606 GN=CD47 PE=1 SV=1	0.003	4.5	24	8	11	8	323	35.2	7.21	14.13	8	0	738329	1
TRUE	Low	Master Protein	P19397	Leukocyte surface antigen CD53 OS=Homo sapiens OX=9606 GN=CD53 PE=1 SV=1	0.809	0	4	1	2	1	219	24.3	7.52	0	1	0	79581	1
TRUE	Low	Master Protein	P29376	Leukocyte tyrosine kinase receptor OS=Homo sapiens OX=9606 GN=LTK PE=1 SV=3	0.855	0.02	12	6	6	6	864	91.6	6.49	2.37	6	0	50241.5	1
TRUE	Low	Master Protein	Q6GTX8	Leukocyte-associated immunoglobulin-like receptor 1 OS=Homo sapiens OX=9606 GN=LAIR1 PE=1 SV=1	0.752	0	5	1	1	1	287	31.4	5.63	2.18	1	0	76918.8	1
TRUE	Low	Master Protein	P16150	Leukosialin OS=Homo sapiens OX=9606 GN=SPN PE=1 SV=1	0.858	0.016	12	4	4	4	400	40.3	5.1	4.21	4	0	17329.4	1
TRUE	Low	Master Protein	Q15722	Leukotriene B4 receptor 1 OS=Homo sapiens OX=9606 GN=LTB4R PE=1 SV=2	0.84	0.028	12	3	4	3	352	37.5	11.11	0	3	0	108498	1
FALSE	Low	Master Protein	Q9NPC1	Leukotriene B4 receptor 2 OS=Homo sapiens OX=9606 GN=LTB4R2 PE=2 SV=2	0.832	0.031	5	2	2	2	358	37.9	10.67	2.15	2	0	16759.8	1
FALSE	Low	Master Protein	O60711	Leupaxin OS=Homo sapiens OX=9606 GN=LPXN PE=1 SV=1	0.769	0.06	3	2	2	2	386	43.3	6.01	2.07	2	0	5363.66	1
TRUE	Low	Master Protein	Q6ZUX7	LHFPL tetraspan subfamily member 2 protein OS=Homo sapiens OX=9606 GN=LHFPL2 PE=1 SV=2	0.399	0.467	12	1	1	1	228	24.5	6.49	4.21	1	0	24684.6	1
TRUE	Low	Master Protein	Q7Z7J7	LHFPL tetraspan subfamily member 4 protein OS=Homo sapiens OX=9606 GN=LHFPL4 PE=1 SV=1	0.859	0	4	1	1	1	247	27	7.18	0	1	0	27121.7	1
FALSE	Low	Master Protein	Q8TAF8	LHFPL tetraspan subfamily member 5 protein OS=Homo sapiens OX=9606 GN=LHFPL5 PE=1 SV=1	0.89	0	9	2	2	2	219	24.2	7.08	2.31	2	0	3439.22	1
FALSE	High	Master Protein	P48059	LIM and senescent cell antigen-like-containing domain protein 1 OS=Homo sapiens OX=9606 GN=LIMS1 PE=1 SV=4	0	18.304	33	11	24	9	325	37.2	8.05	53.38	11	2	1.69864e+06	1
TRUE	High	Master Protein	Q7Z4I7	LIM and senescent cell antigen-like-containing domain protein 2 OS=Homo sapiens OX=9606 GN=LIMS2 PE=1 SV=1	0.003	4.27	14	5	12	3	341	38.9	8.05	21.32	5	0	135807	1
TRUE	High	Master Protein	Q9UHB6	LIM domain and actin-binding protein 1 OS=Homo sapiens OX=9606 GN=LIMA1 PE=1 SV=1	0	34.927	36	28	35	28	759	85.2	6.84	64.22	28	0	2.11451e+06	1
TRUE	High	Master Protein	Q8WWI1	LIM domain only protein 7 OS=Homo sapiens OX=9606 GN=LMO7 PE=1 SV=3	0	47.244	28	39	53	39	1683	192.6	8.09	89.44	39	0	1.60971e+06	1
TRUE	Low	Master Protein	O43679	LIM domain-binding protein 2 OS=Homo sapiens OX=9606 GN=LDB2 PE=1 SV=1	0.855	0.021	16	5	6	5	373	42.8	6.93	5.81	5	0	119945	1
TRUE	Low	Master Protein	Q9UGP4	LIM domain-containing protein 1 OS=Homo sapiens OX=9606 GN=LIMD1 PE=1 SV=1	0.5	0.302	8	4	8	4	676	72.1	6.65	13.07	4	0	396333	1
TRUE	Low	Master Protein	Q96IF1	LIM domain-containing protein ajuba OS=Homo sapiens OX=9606 GN=AJUBA PE=1 SV=1	0.85	0.023	12	6	10	6	538	56.9	7.14	8.78	6	0	509708	1
TRUE	Low	Master Protein	Q8WVP7	Limb region 1 protein homolog OS=Homo sapiens OX=9606 GN=LMBR1 PE=1 SV=1	0.886	0	4	2	2	2	490	55.1	5.94	1.79	2	0	8683.32	1
TRUE	Low	Master Protein	Q13449	Limbic system-associated membrane protein OS=Homo sapiens OX=9606 GN=LSAMP PE=1 SV=2	0.907	0.001	18	6	14	6	338	37.4	6.98	9.43	6	0	7.33678e+06	1
TRUE	Low	Master Protein	Q86UK5	Limbin OS=Homo sapiens OX=9606 GN=EVC2 PE=1 SV=1	0.2	0.917	10	14	15	14	1308	147.9	6.96	18.73	14	0	609867	1
TRUE	Low	Master Protein	O43561	Linker for activation of T-cells family member 1 OS=Homo sapiens OX=9606 GN=LAT PE=1 SV=1	0.9	0	19	4	5	4	262	27.9	4.39	1.92	4	0	439661	1
TRUE	Low	Master Protein	Q8WWY8	Lipase member H OS=Homo sapiens OX=9606 GN=LIPH PE=1 SV=1	0.854	0.018	11	4	4	4	451	50.8	7.42	0	4	0	72861.5	1
TRUE	Low	Master Protein	Q6XZB0	Lipase member I OS=Homo sapiens OX=9606 GN=LIPI PE=1 SV=3	0.832	0.032	18	8	9	8	460	52.9	8.97	11.76	8	0	299821	1
TRUE	Low	Master Protein	Q86X29	Lipolysis-stimulated lipoprotein receptor OS=Homo sapiens OX=9606 GN=LSR PE=1 SV=4	0.629	0.179	16	11	19	11	649	71.4	7.97	13.77	11	0	1.27879e+06	1
TRUE	High	Master Protein	Q93052	Lipoma-preferred partner OS=Homo sapiens OX=9606 GN=LPP PE=1 SV=1	0	61.101	40	20	39	19	612	65.7	7.37	96.97	20	1	3.96754e+06	1
FALSE	Medium	Master Protein	Q99732	Lipopolysaccharide-induced tumor necrosis factor-alpha factor OS=Homo sapiens OX=9606 GN=LITAF PE=1 SV=2	0.05	1.627	6	2	2	2	161	17.1	6.44	2.05	2	0	131996	1
TRUE	High	Master Protein	P50851	Lipopolysaccharide-responsive and beige-like anchor protein OS=Homo sapiens OX=9606 GN=LRBA PE=1 SV=4	0	17.752	15	39	48	37	2863	318.9	5.6	63.95	39	2	2.3444e+06	1
TRUE	Low	Master Protein	P06858	Lipoprotein lipase OS=Homo sapiens OX=9606 GN=LPL PE=1 SV=1	0.693	0.115	12	5	7	5	475	53.1	8.15	11.04	5	0	569605	1
TRUE	High	Master Protein	Q86W92	Liprin-beta-1 OS=Homo sapiens OX=9606 GN=PPFIBP1 PE=1 SV=2	0	7.82	23	22	26	22	1011	114	5.55	29.99	22	0	1.34683e+06	1
TRUE	Low	Master Protein	P05451	Lithostathine-1-alpha OS=Homo sapiens OX=9606 GN=REG1A PE=1 SV=3	0.901	0	7	1	1	1	166	18.7	5.94	0	1	0	9099.65	1
TRUE	Low	Master Protein	Q6P1M3	LLGL scribble cell polarity complex component 2 OS=Homo sapiens OX=9606 GN=LLGL2 PE=1 SV=2	0.641	0.164	6	6	8	6	1020	113.4	7.52	8.93	6	0	191530	1
TRUE	Low	Master Protein	Q6PCB7	Long-chain fatty acid transport protein 1 OS=Homo sapiens OX=9606 GN=SLC27A1 PE=1 SV=1	0.636	0.168	15	8	11	7	646	71.1	8.53	15.43	8	0	315412	1
TRUE	High	Master Protein	Q6P1M0	Long-chain fatty acid transport protein 4 OS=Homo sapiens OX=9606 GN=SLC27A4 PE=1 SV=1	0.001	5.564	16	9	11	8	643	72	8.47	10.89	9	1	1.9408e+06	1
TRUE	Low	Master Protein	Q9Y2P4	Long-chain fatty acid transport protein 6 OS=Homo sapiens OX=9606 GN=SLC27A6 PE=1 SV=1	0.837	0.029	15	10	15	10	619	70.1	8.51	17.77	10	0	352296	1
TRUE	High	Master Protein	P33121	Long-chain-fatty-acid--CoA ligase 1 OS=Homo sapiens OX=9606 GN=ACSL1 PE=1 SV=1	0	10.335	17	12	14	10	698	77.9	7.15	17.24	12	1	1.38783e+06	1
TRUE	High	Master Protein	O95573	Long-chain-fatty-acid--CoA ligase 3 OS=Homo sapiens OX=9606 GN=ACSL3 PE=1 SV=3	0	22.006	16	11	13	9	720	80.4	8.38	36.8	11	0	272775	1
TRUE	High	Master Protein	O60488	Long-chain-fatty-acid--CoA ligase 4 OS=Homo sapiens OX=9606 GN=ACSL4 PE=1 SV=2	0	28.38	24	15	18	13	711	79.1	8.38	34.5	15	2	346240	1
TRUE	High	Master Protein	Q9ULC5	Long-chain-fatty-acid--CoA ligase 5 OS=Homo sapiens OX=9606 GN=ACSL5 PE=1 SV=1	0	57.161	37	21	28	19	683	75.9	6.92	76.42	21	2	1.49537e+06	1
TRUE	High	Master Protein	Q9UKU0	Long-chain-fatty-acid--CoA ligase 6 OS=Homo sapiens OX=9606 GN=ACSL6 PE=1 SV=4	0.006	3.856	15	9	14	7	697	77.7	7.43	17.2	9	0	544256	1
TRUE	Low	Master Protein	Q96GR2	Long-chain-fatty-acid--CoA ligase ACSBG1 OS=Homo sapiens OX=9606 GN=ACSBG1 PE=1 SV=2	0.735	0.089	14	7	12	7	724	81.2	6.02	14.86	7	0	1.27613e+06	1
TRUE	Low	Master Protein	P04000	Long-wave-sensitive opsin 1 OS=Homo sapiens OX=9606 GN=OPN1LW PE=1 SV=1	0.858	0.016	7	2	2	2	364	40.5	8.6	0	2	0	592.59	1
FALSE	Low	Master Protein	P06734	Low affinity immunoglobulin epsilon Fc receptor OS=Homo sapiens OX=9606 GN=FCER2 PE=1 SV=1	0.922	0	3	1	1	1	321	36.4	5.57	0	1	0	7625.37	1
FALSE	Low	Master Protein	P12318	Low affinity immunoglobulin gamma Fc region receptor II-a OS=Homo sapiens OX=9606 GN=FCGR2A PE=1 SV=4	0.722	0.096	7	3	4	3	317	35	6.68	4.04	3	0	436148	1
TRUE	Low	Master Protein	P08637	Low affinity immunoglobulin gamma Fc region receptor III-A OS=Homo sapiens OX=9606 GN=FCGR3A PE=1 SV=2	0.889	0	11	3	3	2	254	29.1	8.07	2.21	3	0	29077.3	1
TRUE	Low	Master Protein	O75015	Low affinity immunoglobulin gamma Fc region receptor III-B OS=Homo sapiens OX=9606 GN=FCGR3B PE=1 SV=2	0.792	0	12	2	2	1	233	26.2	6.71	2.11	2	0	676.65	1
TRUE	Low	Master Protein	Q5SW96	Low density lipoprotein receptor adapter protein 1 OS=Homo sapiens OX=9606 GN=LDLRAP1 PE=1 SV=3	0.904	0.002	13	3	3	3	308	33.9	6.7	4.73	3	0	23008.8	1
FALSE	High	Master Protein	P24666	Low molecular weight phosphotyrosine protein phosphatase OS=Homo sapiens OX=9606 GN=ACP1 PE=1 SV=3	0	28.252	41	6	10	6	158	18	6.74	40.51	6	0	475486	1
TRUE	Low	Master Protein	P01130	Low-density lipoprotein receptor OS=Homo sapiens OX=9606 GN=LDLR PE=1 SV=1	0.508	0.295	8	6	10	6	860	95.3	5.05	15.51	6	0	452391	1
TRUE	High	Master Protein	Q7Z4F1	Low-density lipoprotein receptor-related protein 10 OS=Homo sapiens OX=9606 GN=LRP10 PE=1 SV=2	0.01	3.053	10	6	7	6	713	76.1	5.52	4.67	6	0	201986	1
TRUE	Low	Master Protein	Q86VZ4	Low-density lipoprotein receptor-related protein 11 OS=Homo sapiens OX=9606 GN=LRP11 PE=2 SV=2	0.755	0.071	8	3	3	3	500	53.3	6.47	6.02	3	0	17311.5	1
TRUE	Low	Master Protein	Q9Y561	Low-density lipoprotein receptor-related protein 12 OS=Homo sapiens OX=9606 GN=LRP12 PE=1 SV=1	0.643	0.163	9	8	9	8	859	94.9	5.24	7.31	8	0	395272	1
TRUE	Low	Master Protein	P98164	Low-density lipoprotein receptor-related protein 2 OS=Homo sapiens OX=9606 GN=LRP2 PE=1 SV=3	0.233	0.815	10	41	54	41	4655	521.6	5.08	44.16	41	0	3.63441e+06	1
TRUE	Low	Master Protein	O75074	Low-density lipoprotein receptor-related protein 3 OS=Homo sapiens OX=9606 GN=LRP3 PE=2 SV=2	0.747	0.078	10	8	12	8	770	82.8	6.21	10.27	8	0	5.43266e+06	1
TRUE	Low	Master Protein	O75096	Low-density lipoprotein receptor-related protein 4 OS=Homo sapiens OX=9606 GN=LRP4 PE=1 SV=4	0.747	0.081	11	17	25	17	1905	211.9	5.27	22.61	17	0	6.81829e+06	1
TRUE	Low	Master Protein	O75197	Low-density lipoprotein receptor-related protein 5 OS=Homo sapiens OX=9606 GN=LRP5 PE=1 SV=2	0.496	0.306	8	11	21	11	1615	179	5.34	23.02	11	0	2.88938e+06	1
TRUE	Low	Master Protein	O75581	Low-density lipoprotein receptor-related protein 6 OS=Homo sapiens OX=9606 GN=LRP6 PE=1 SV=2	0.704	0.106	11	14	19	14	1613	180.3	5.31	27.94	14	0	1.69783e+06	1
TRUE	Low	Master Protein	Q14114	Low-density lipoprotein receptor-related protein 8 OS=Homo sapiens OX=9606 GN=LRP8 PE=1 SV=4	0.386	0.487	9	8	8	7	963	105.6	5.05	7.93	8	0	78739.3	1
TRUE	Low	Master Protein	Q14696	LRP chaperone MESD OS=Homo sapiens OX=9606 GN=MESD PE=1 SV=2	0.061	1.528	24	8	15	8	234	26.1	7.78	13.33	8	0	7.21131e+06	1
FALSE	Low	Master Protein	P22888	Lutropin-choriogonadotropic hormone receptor OS=Homo sapiens OX=9606 GN=LHCGR PE=1 SV=4	0.822	0	5	3	3	3	699	78.6	8.5	0	3	0	408273	1
FALSE	Low	Master Protein	Q8N2G4	Ly6/PLAUR domain-containing protein 1 OS=Homo sapiens OX=9606 GN=LYPD1 PE=1 SV=2	0.774	0	9	1	2	1	141	15.2	8.02	2.36	1	0	109150	1
TRUE	Low	Master Protein	O95274	Ly6/PLAUR domain-containing protein 3 OS=Homo sapiens OX=9606 GN=LYPD3 PE=1 SV=2	0.753	0.074	9	2	2	2	346	35.9	7.75	0	2	0	28815.4	1
FALSE	Low	Master Protein	Q6UWN0	Ly6/PLAUR domain-containing protein 4 OS=Homo sapiens OX=9606 GN=LYPD4 PE=2 SV=2	0.806	0.042	15	2	2	2	246	26.7	8.38	2.62	2	0	7996.88	1
TRUE	Low	Master Protein	Q8NI32	Ly6/PLAUR domain-containing protein 6B OS=Homo sapiens OX=9606 GN=LYPD6B PE=2 SV=1	0.89	0	4	1	1	1	183	20.6	7.78	0	1	0	6997.23	1
TRUE	Low	Master Protein	Q9Y5Y7	Lymphatic vessel endothelial hyaluronic acid receptor 1 OS=Homo sapiens OX=9606 GN=LYVE1 PE=1 SV=2	0.904	0	17	6	11	6	322	35.2	8.28	1.86	6	0	770819	1
FALSE	Low	Master Protein	P18627	Lymphocyte activation gene 3 protein OS=Homo sapiens OX=9606 GN=LAG3 PE=1 SV=5	0.765	0	3	1	1	1	525	57.4	7.97	0	1	0	105610	1
FALSE	Low	Master Protein	O95867	Lymphocyte antigen 6 complex locus protein G6c OS=Homo sapiens OX=9606 GN=LY6G6C PE=1 SV=1	0.843	0	30	3	3	3	125	13.8	8.15	4.09	3	0	698168	1
FALSE	Low	Master Protein	Q5SQ64	Lymphocyte antigen 6 complex locus protein G6f OS=Homo sapiens OX=9606 GN=LY6G6F PE=1 SV=2	0.862	0.015	16	3	3	3	297	32.4	8.56	4.16	3	0	29953.6	1
FALSE	Low	Master Protein	Q14210	Lymphocyte antigen 6D OS=Homo sapiens OX=9606 GN=LY6D PE=1 SV=1	0.718	0.1	14	2	3	2	128	13.3	8.21	5.72	2	0	14227.1	1
FALSE	Low	Master Protein	Q16553	Lymphocyte antigen 6E OS=Homo sapiens OX=9606 GN=LY6E PE=1 SV=1	0.775	0	10	1	1	1	131	13.5	7.8	0	1	0	13679.2	1
FALSE	Low	Master Protein	H3BQJ8	Lymphocyte antigen 6L OS=Homo sapiens OX=9606 GN=LY6L PE=3 SV=1	0.906	0.001	7	1	1	1	138	15.3	8.65	0	1	0	31445.4	1
TRUE	High	Master Protein	O60449	Lymphocyte antigen 75 OS=Homo sapiens OX=9606 GN=LY75 PE=1 SV=3	0	11.848	9	14	19	14	1722	198.2	6.67	26.4	14	0	5.96832e+06	1
FALSE	Low	Master Protein	Q9Y6Y9	Lymphocyte antigen 96 OS=Homo sapiens OX=9606 GN=LY96 PE=1 SV=2	0.855	0	11	1	1	1	160	18.5	8.51	2.33	1	0	41334.6	1
TRUE	Low	Master Protein	Q13094	Lymphocyte cytosolic protein 2 OS=Homo sapiens OX=9606 GN=LCP2 PE=1 SV=1	0.492	0.322	12	6	7	6	533	60.2	6.27	10.7	6	0	162880	1
TRUE	Low	Master Protein	P19256	Lymphocyte function-associated antigen 3 OS=Homo sapiens OX=9606 GN=CD58 PE=1 SV=1	0.858	0	11	2	3	2	250	28.1	6.76	0	2	0	144395	1
TRUE	Low	Master Protein	Q8IWV1	Lymphocyte transmembrane adapter 1 OS=Homo sapiens OX=9606 GN=LAX1 PE=1 SV=1	0.895	0	7	2	2	2	398	44.1	4.97	2.03	2	0	99733.5	1
TRUE	Low	Master Protein	P33241	Lymphocyte-specific protein 1 OS=Homo sapiens OX=9606 GN=LSP1 PE=1 SV=1	0.474	0.349	14	5	6	5	339	37.2	4.74	9.58	5	0	19710.3	1
TRUE	Low	Master Protein	Q06643	Lymphotoxin-beta OS=Homo sapiens OX=9606 GN=LTB PE=1 SV=1	0.776	0	20	4	9	4	244	25.4	5.38	4.03	4	0	1.88092e+06	1
TRUE	High	Master Protein	Q15046	Lysine--tRNA ligase OS=Homo sapiens OX=9606 GN=KARS1 PE=1 SV=3	0	50.706	33	20	32	19	597	68	6.35	66.72	20	1	1.78379e+06	1
TRUE	Low	Master Protein	Q7Z3D4	LysM and putative peptidoglycan-binding domain-containing protein 3 OS=Homo sapiens OX=9606 GN=LYSMD3 PE=1 SV=2	0.783	0	8	1	1	1	306	34.5	5.97	0	1	0	42006.8	1
TRUE	Low	Master Protein	Q92633	Lysophosphatidic acid receptor 1 OS=Homo sapiens OX=9606 GN=LPAR1 PE=1 SV=3	0.746	0.081	10	3	3	3	364	41.1	8.53	4.4	3	0	49026.8	1
FALSE	Low	Master Protein	Q9HBW0	Lysophosphatidic acid receptor 2 OS=Homo sapiens OX=9606 GN=LPAR2 PE=1 SV=2	0.902	0.003	5	2	2	2	351	39.1	9.28	3.99	2	0	278871	1
FALSE	Low	Master Protein	Q9UBY5	Lysophosphatidic acid receptor 3 OS=Homo sapiens OX=9606 GN=LPAR3 PE=1 SV=1	0.902	0.002	6	2	4	2	353	40.1	9.42	0	2	0	55005.3	1
TRUE	Low	Master Protein	Q99677	Lysophosphatidic acid receptor 4 OS=Homo sapiens OX=9606 GN=LPAR4 PE=1 SV=1	0.842	0	6	2	3	2	370	41.9	9.06	0	2	0	21327.5	1
TRUE	Low	Master Protein	Q9H1C0	Lysophosphatidic acid receptor 5 OS=Homo sapiens OX=9606 GN=LPAR5 PE=2 SV=1	0.772	0.057	12	5	7	5	372	41.3	10.18	5.68	5	0	149050	1
TRUE	Low	Master Protein	P43657	Lysophosphatidic acid receptor 6 OS=Homo sapiens OX=9606 GN=LPAR6 PE=1 SV=3	0.807	0	10	3	3	3	344	39.4	8.98	0	3	0	19886.3	1
FALSE	High	Master Protein	Q8NF37	Lysophosphatidylcholine acyltransferase 1 OS=Homo sapiens OX=9606 GN=LPCAT1 PE=1 SV=2	0	9.774	7	3	3	3	534	59.1	6.02	8.81	3	0	5538.87	1
TRUE	High	Master Protein	Q7L5N7	Lysophosphatidylcholine acyltransferase 2 OS=Homo sapiens OX=9606 GN=LPCAT2 PE=1 SV=1	0.003	4.581	11	6	7	6	544	60.2	6.55	10.3	6	0	188616	1
TRUE	High	Master Protein	Q8N2K0	Lysophosphatidylserine lipase ABHD12 OS=Homo sapiens OX=9606 GN=ABHD12 PE=1 SV=2	0.01	3.138	17	5	5	5	398	45.1	8.65	7.61	5	0	957481	1
TRUE	Low	Master Protein	P10253	Lysosomal alpha-glucosidase OS=Homo sapiens OX=9606 GN=GAA PE=1 SV=4	0.522	0.278	6	5	10	5	952	105.3	6	11.37	5	0	552698	1
TRUE	High	Master Protein	Q9NUN5	Lysosomal cobalamin transport escort protein LMBD1 OS=Homo sapiens OX=9606 GN=LMBRD1 PE=1 SV=1	0.006	4.032	7	3	3	3	540	61.3	7.77	4.92	3	0	78161.5	1
TRUE	Low	Master Protein	O14678	Lysosomal cobalamin transporter ABCD4 OS=Homo sapiens OX=9606 GN=ABCD4 PE=1 SV=1	0.599	0.2	9	7	7	7	606	68.6	6.55	5.98	7	0	101552	1
TRUE	High	Master Protein	P42785	Lysosomal Pro-X carboxypeptidase OS=Homo sapiens OX=9606 GN=PRCP PE=1 SV=1	0.002	5.102	10	5	7	5	496	55.8	7.21	8.53	5	0	23588.8	1
TRUE	Low	Master Protein	Q86VI4	Lysosomal-associated transmembrane protein 4B OS=Homo sapiens OX=9606 GN=LAPTM4B PE=1 SV=2	0.795	0	8	2	2	2	317	35.1	8.75	2.18	2	0	6630.15	1
TRUE	Low	Master Protein	Q13571	Lysosomal-associated transmembrane protein 5 OS=Homo sapiens OX=9606 GN=LAPTM5 PE=1 SV=1	0.916	0	16	4	4	4	262	29.9	8.68	4.85	4	0	234304	1
FALSE	High	Master Protein	Q14108	Lysosome membrane protein 2 OS=Homo sapiens OX=9606 GN=SCARB2 PE=1 SV=2	0	21.259	18	10	16	10	478	54.3	5.14	42.48	10	0	731710	1
TRUE	High	Master Protein	P11279	Lysosome-associated membrane glycoprotein 1 OS=Homo sapiens OX=9606 GN=LAMP1 PE=1 SV=3	0	22.757	21	12	20	12	417	44.9	8.75	38.42	12	0	1.98267e+06	1
TRUE	High	Master Protein	P13473	Lysosome-associated membrane glycoprotein 2 OS=Homo sapiens OX=9606 GN=LAMP2 PE=1 SV=2	0.001	6.158	20	6	11	6	410	44.9	5.63	18.35	6	0	739923	1
TRUE	Low	Master Protein	Q9UQV4	Lysosome-associated membrane glycoprotein 3 OS=Homo sapiens OX=9606 GN=LAMP3 PE=1 SV=3	0.449	0.391	19	4	4	4	416	44.3	8.41	2.72	4	0	647138	1
FALSE	Low	Master Protein	Q9UJQ1	Lysosome-associated membrane glycoprotein 5 OS=Homo sapiens OX=9606 GN=LAMP5 PE=1 SV=1	0.855	0.019	14	3	3	3	280	31.5	6.46	4.06	3	0	174770	1
FALSE	Low	Master Protein	Q99549	M-phase phosphoprotein 8 OS=Homo sapiens OX=9606 GN=MPHOSPH8 PE=1 SV=2	0.892	0.005	9	10	15	10	860	97.1	6.06	12.28	10	0	455136	1
TRUE	Low	Master Protein	P09603	Macrophage colony-stimulating factor 1 OS=Homo sapiens OX=9606 GN=CSF1 PE=1 SV=2	0.88	0.008	5	3	5	3	554	60.1	5.29	2.07	3	0	73028.6	1
TRUE	Low	Master Protein	P07333	Macrophage colony-stimulating factor 1 receptor OS=Homo sapiens OX=9606 GN=CSF1R PE=1 SV=2	0.91	0.001	5	5	6	5	972	107.9	6.37	3.89	5	0	106195	1
TRUE	High	Master Protein	P22897	Macrophage mannose receptor 1 OS=Homo sapiens OX=9606 GN=MRC1 PE=1 SV=1	0	18.792	11	17	25	17	1456	165.9	6.54	36.7	17	0	1.29248e+06	1
TRUE	High	Master Protein	P14174	Macrophage migration inhibitory factor OS=Homo sapiens OX=9606 GN=MIF PE=1 SV=4	0.001	5.415	28	5	19	5	115	12.5	7.88	36.94	5	0	1.45754e+06	1
TRUE	Low	Master Protein	Q9UEW3	Macrophage receptor MARCO OS=Homo sapiens OX=9606 GN=MARCO PE=1 SV=1	0.565	0.232	25	11	11	11	520	52.6	8.78	6.43	11	0	141973	1
TRUE	Medium	Master Protein	P21757	Macrophage scavenger receptor types I and II OS=Homo sapiens OX=9606 GN=MSR1 PE=1 SV=1	0.043	1.704	24	11	12	11	451	49.7	5.91	19.35	11	0	379318	1
TRUE	Low	Master Protein	Q04912	Macrophage-stimulating protein receptor OS=Homo sapiens OX=9606 GN=MST1R PE=1 SV=3	0.492	0.322	3	6	8	5	1400	152.1	6.55	8.15	6	0	106723	1
FALSE	High	Master Protein	P34810	Macrosialin OS=Homo sapiens OX=9606 GN=CD68 PE=1 SV=2	0	8.441	12	2	2	2	354	37.4	8.87	8.08	2	0	13255	1
FALSE	Low	Master Protein	Q7RTP0	Magnesium transporter NIPA1 OS=Homo sapiens OX=9606 GN=NIPA1 PE=1 SV=1	0.917	0	11	2	2	2	329	34.5	8.37	2.1	2	0	8359.19	1
FALSE	Medium	Master Protein	Q9H0U3	Magnesium transporter protein 1 OS=Homo sapiens OX=9606 GN=MAGT1 PE=1 SV=1	0.017	2.296	13	5	7	5	335	38	9.63	7.45	5	0	65458.9	1
TRUE	Low	Master Protein	Q14168	MAGUK p55 subfamily member 2 OS=Homo sapiens OX=9606 GN=MPP2 PE=1 SV=3	0.12	1.213	8	4	6	4	576	64.5	6.77	5.75	4	0	520829	1
FALSE	Low	Master Protein	Q8N3R9	MAGUK p55 subfamily member 5 OS=Homo sapiens OX=9606 GN=MPP5 PE=1 SV=3	0.629	0.177	13	10	14	10	675	77.2	6.14	5.04	10	0	307906	1
TRUE	High	Master Protein	Q9NZW5	MAGUK p55 subfamily member 6 OS=Homo sapiens OX=9606 GN=MPP6 PE=1 SV=2	0.003	4.924	21	10	12	10	540	61.1	6.18	15.81	10	0	420184	1
TRUE	Low	Master Protein	Q5T2T1	MAGUK p55 subfamily member 7 OS=Homo sapiens OX=9606 GN=MPP7 PE=1 SV=1	0.541	0.252	14	11	21	11	576	65.5	7.14	11.46	11	0	1.29183e+06	1
FALSE	Medium	Master Protein	Q14728	Major facilitator superfamily domain-containing protein 10 OS=Homo sapiens OX=9606 GN=MFSD10 PE=1 SV=1	0.011	2.87	7	3	3	3	455	48.3	9.6	3.47	3	0	25455.8	1
TRUE	Low	Master Protein	Q6NUT3	Major facilitator superfamily domain-containing protein 12 OS=Homo sapiens OX=9606 GN=MFSD12 PE=1 SV=2	0.847	0	1	1	1	1	480	52	8.32	1.84	1	0	10829.9	1
FALSE	Low	Master Protein	A6NFX1	Major facilitator superfamily domain-containing protein 2B OS=Homo sapiens OX=9606 GN=MFSD2B PE=1 SV=4	0.848	0	2	1	2	1	504	53.7	8.81	1.66	1	0	91536.9	1
TRUE	Low	Master Protein	Q6ZSS7	Major facilitator superfamily domain-containing protein 6 OS=Homo sapiens OX=9606 GN=MFSD6 PE=1 SV=2	0.754	0	6	4	5	4	791	88	5.53	4.6	4	0	97536.7	1
TRUE	Low	Master Protein	Q95460	Major histocompatibility complex class I-related gene protein OS=Homo sapiens OX=9606 GN=MR1 PE=1 SV=1	0.865	0.014	6	3	4	3	341	39.3	6.3	1.82	3	0	462755	1
TRUE	Low	Master Protein	Q9UPX6	Major intrinsically disordered Notch2-binding receptor 1 OS=Homo sapiens OX=9606 GN=MINAR1 PE=1 SV=3	0.799	0.044	15	12	16	12	916	102.9	7.31	25.17	12	0	1.26176e+06	1
TRUE	Low	Master Protein	P04156	Major prion protein OS=Homo sapiens OX=9606 GN=PRNP PE=1 SV=1	0.86	0.015	14	3	3	3	253	27.6	9	0	3	0	378257	1
FALSE	High	Master Protein	Q14165	Malectin OS=Homo sapiens OX=9606 GN=MLEC PE=1 SV=1	0	27.674	26	7	13	7	292	32.2	5.41	38.21	7	0	434041	1
TRUE	High	Master Protein	Q9ULC4	Malignant T-cell-amplified sequence 1 OS=Homo sapiens OX=9606 GN=MCTS1 PE=1 SV=1	0	18.735	43	7	9	7	181	20.5	8.82	20.85	7	0	435657	1
TRUE	Low	Master Protein	O43451	Maltase-glucoamylase, intestinal OS=Homo sapiens OX=9606 GN=MGAM PE=1 SV=5	0.542	0.25	5	8	9	8	1857	209.7	5.5	4.24	8	0	137526	1
TRUE	Low	Master Protein	Q8NFP4	MAM domain-containing glycosylphosphatidylinositol anchor protein 1 OS=Homo sapiens OX=9606 GN=MDGA1 PE=1 SV=1	0.16	1.028	8	8	13	8	955	105.7	8.34	13.3	8	0	2.03817e+06	1
TRUE	Low	Master Protein	Q7Z553	MAM domain-containing glycosylphosphatidylinositol anchor protein 2 OS=Homo sapiens OX=9606 GN=MDGA2 PE=1 SV=2	0.494	0.319	14	12	13	12	956	107.4	7.2	11.7	12	0	276685	1
TRUE	Low	Master Protein	Q8WXG6	MAP kinase-activating death domain protein OS=Homo sapiens OX=9606 GN=MADD PE=1 SV=2	0.734	0.089	13	18	22	18	1647	183.2	6.04	28.6	18	0	1.00463e+06	1
TRUE	Low	Master Protein	P27448	MAP/microtubule affinity-regulating kinase 3 OS=Homo sapiens OX=9606 GN=MARK3 PE=1 SV=5	0.512	0.293	32	23	32	14	753	84.4	9.57	41.59	23	2	1.0228e+06	1
TRUE	High	Master Protein	P49006	MARCKS-related protein OS=Homo sapiens OX=9606 GN=MARCKSL1 PE=1 SV=2	0.001	6.982	28	5	8	4	195	19.5	4.67	14.47	5	0	121158	1
FALSE	Low	Master Protein	Q9BSK0	MARVEL domain-containing protein 1 OS=Homo sapiens OX=9606 GN=MARVELD1 PE=1 SV=1	0.781	0	6	1	1	1	173	18.9	9.6	0	1	0	14941.9	1
TRUE	Low	Master Protein	Q8N4S9	MARVEL domain-containing protein 2 OS=Homo sapiens OX=9606 GN=MARVELD2 PE=1 SV=2	0.668	0.141	12	9	10	9	558	64.1	7.53	9.77	9	0	175403	1
FALSE	Low	Master Protein	Q8TDS7	Mas-related G-protein coupled receptor member D OS=Homo sapiens OX=9606 GN=MRGPRD PE=2 SV=1	0.843	0	6	1	1	1	321	36.1	8.94	0	1	0	897.234	1
FALSE	High	Master Protein	Q96AM1	Mas-related G-protein coupled receptor member F OS=Homo sapiens OX=9606 GN=MRGPRF PE=2 SV=1	0.001	7.381	6	2	5	2	343	38.1	8.56	8.26	2	0	259163	1
FALSE	Low	Master Protein	Q86SM5	Mas-related G-protein coupled receptor member G OS=Homo sapiens OX=9606 GN=MRGPRG PE=2 SV=2	0.88	0.008	7	3	3	3	289	31.5	9.39	4.58	3	0	114149	1
TRUE	Low	Master Protein	Q96LB2	Mas-related G-protein coupled receptor member X1 OS=Homo sapiens OX=9606 GN=MRGPRX1 PE=1 SV=1	0.773	0	6	2	2	2	322	36.2	7.52	0	2	0	51386.1	1
FALSE	Low	Master Protein	Q96LB1	Mas-related G-protein coupled receptor member X2 OS=Homo sapiens OX=9606 GN=MRGPRX2 PE=1 SV=1	0.791	0	3	1	2	1	330	37.1	7.99	0	1	0	129919	1
FALSE	Low	Master Protein	P35410	Mas-related G-protein coupled receptor MRG OS=Homo sapiens OX=9606 GN=MAS1L PE=2 SV=1	0.788	0	5	2	2	2	378	42.4	8.32	2.13	2	0	57192.5	1
TRUE	Low	Master Protein	Q8IX19	Mast cell-expressed membrane protein 1 OS=Homo sapiens OX=9606 GN=MCEMP1 PE=1 SV=1	0.761	0.067	11	3	14	3	187	21.2	8.87	7.07	3	0	381996	1
TRUE	Low	Master Protein	P10721	Mast/stem cell growth factor receptor Kit OS=Homo sapiens OX=9606 GN=KIT PE=1 SV=1	0.757	0.07	13	12	14	12	976	109.8	6.98	17.32	12	0	198005	1
TRUE	Low	Master Protein	Q14680	Maternal embryonic leucine zipper kinase OS=Homo sapiens OX=9606 GN=MELK PE=1 SV=3	0.68	0.123	16	11	13	11	651	74.6	8.72	8.18	11	0	2.14176e+06	1
TRUE	Low	Master Protein	P50281	Matrix metalloproteinase-14 OS=Homo sapiens OX=9606 GN=MMP14 PE=1 SV=3	0.87	0.011	9	4	6	4	582	65.9	7.77	3	4	0	84472.1	1
FALSE	Low	Master Protein	P51511	Matrix metalloproteinase-15 OS=Homo sapiens OX=9606 GN=MMP15 PE=1 SV=1	0.871	0.012	4	3	3	3	669	75.8	7.46	6.29	3	0	145597	1
TRUE	Low	Master Protein	P51512	Matrix metalloproteinase-16 OS=Homo sapiens OX=9606 GN=MMP16 PE=1 SV=2	0.912	0.001	7	5	5	5	607	69.5	8.54	0	5	0	200108	1
TRUE	Low	Master Protein	Q9ULZ9	Matrix metalloproteinase-17 OS=Homo sapiens OX=9606 GN=MMP17 PE=1 SV=4	0.299	0.64	8	5	5	5	603	66.6	6.57	3.67	5	0	35596.1	1
FALSE	Low	Master Protein	Q9Y5R2	Matrix metalloproteinase-24 OS=Homo sapiens OX=9606 GN=MMP24 PE=2 SV=1	0.846	0.025	5	2	2	2	645	73.2	9.23	1.84	2	0	10382.4	1
FALSE	Low	Master Protein	Q9NPA2	Matrix metalloproteinase-25 OS=Homo sapiens OX=9606 GN=MMP25 PE=1 SV=1	0.845	0	5	3	3	3	562	62.5	8.56	5.55	3	0	101311	1
TRUE	Low	Master Protein	Q9BRK3	Matrix remodeling-associated protein 8 OS=Homo sapiens OX=9606 GN=MXRA8 PE=1 SV=1	0.676	0.13	24	9	13	9	442	49.1	7.23	8.9	9	0	274697	1
TRUE	Low	Master Protein	Q5HYA8	Meckelin OS=Homo sapiens OX=9606 GN=TMEM67 PE=1 SV=2	0.831	0.032	11	10	11	10	995	111.7	6.77	14.16	10	0	281302	1
TRUE	Low	Master Protein	O95866	Megakaryocyte and platelet inhibitory receptor G6b OS=Homo sapiens OX=9606 GN=MPIG6B PE=1 SV=1	0.785	0.049	12	2	2	2	241	26.1	9.61	5.08	2	0	729780	1
TRUE	Low	Master Protein	Q99705	Melanin-concentrating hormone receptor 1 OS=Homo sapiens OX=9606 GN=MCHR1 PE=1 SV=2	0.825	0	9	4	5	4	422	45.9	8.98	6.14	4	0	76660.8	1
TRUE	Low	Master Protein	Q969V1	Melanin-concentrating hormone receptor 2 OS=Homo sapiens OX=9606 GN=MCHR2 PE=1 SV=1	0.871	0.012	4	2	2	2	340	38.8	8.84	2.5	2	0	64377.5	1
TRUE	Low	Master Protein	P32245	Melanocortin receptor 4 OS=Homo sapiens OX=9606 GN=MC4R PE=1 SV=2	0.436	0.415	7	2	2	2	332	36.9	7.72	4.26	2	0	137450	1
TRUE	Low	Master Protein	P33032	Melanocortin receptor 5 OS=Homo sapiens OX=9606 GN=MC5R PE=1 SV=3	0.79	0.048	11	2	6	2	325	36.6	8.37	2.53	2	0	3.00473e+06	1
TRUE	Low	Master Protein	Q96G30	Melanocortin-2 receptor accessory protein 2 OS=Homo sapiens OX=9606 GN=MRAP2 PE=1 SV=2	0.793	0	7	1	2	1	205	23.5	5.01	2.08	1	0	51139.7	1
TRUE	Low	Master Protein	Q8TCY5	Melanocortin-2 receptor accessory protein OS=Homo sapiens OX=9606 GN=MRAP PE=1 SV=2	0.912	0.001	10	1	1	1	172	19.1	7.88	2.31	1	0	3210.51	1
TRUE	Low	Master Protein	Q01726	Melanocyte-stimulating hormone receptor OS=Homo sapiens OX=9606 GN=MC1R PE=1 SV=2	0.827	0.034	11	2	2	2	317	34.7	8.38	1.91	2	0	37353.9	1
TRUE	Low	Master Protein	P78395	Melanoma antigen preferentially expressed in tumors OS=Homo sapiens OX=9606 GN=PRAME PE=1 SV=1	0.896	0.004	8	3	3	3	509	57.9	6.9	1.92	3	0	31746.6	1
FALSE	Low	Master Protein	Q16655	Melanoma antigen recognized by T-cells 1 OS=Homo sapiens OX=9606 GN=MLANA PE=1 SV=1	0.29	0.666	8	1	2	1	118	13.1	8.09	2.14	1	0	10467	1
FALSE	Low	Master Protein	P43355	Melanoma-associated antigen 1 OS=Homo sapiens OX=9606 GN=MAGEA1 PE=1 SV=1	0.899	0	7	1	1	1	309	34.3	4.86	2.71	1	0	60378.9	1
FALSE	Low	Master Protein	Q9Y5V3	Melanoma-associated antigen D1 OS=Homo sapiens OX=9606 GN=MAGED1 PE=1 SV=3	0.732	0.091	5	4	4	4	778	86.1	5.83	1.72	4	0	100013	1
TRUE	Low	Master Protein	Q9HCI5	Melanoma-associated antigen E1 OS=Homo sapiens OX=9606 GN=MAGEE1 PE=1 SV=2	0.907	0.001	13	11	13	11	957	103.2	5.33	7.73	11	0	351428	1
TRUE	Low	Master Protein	Q9UHM6	Melanopsin OS=Homo sapiens OX=9606 GN=OPN4 PE=1 SV=1	0.904	0	3	1	1	1	478	52.6	9.19	0	1	0	37637.4	1
TRUE	Low	Master Protein	Q8N565	Melanoregulin OS=Homo sapiens OX=9606 GN=MREG PE=1 SV=1	0.845	0	15	3	3	3	214	24.9	5.73	3.78	3	0	22494.8	1
TRUE	Low	Master Protein	P08582	Melanotransferrin OS=Homo sapiens OX=9606 GN=MELTF PE=1 SV=2	0.789	0	5	3	5	3	738	80.2	5.94	4.43	3	0	262645	1
TRUE	Low	Master Protein	P48039	Melatonin receptor type 1A OS=Homo sapiens OX=9606 GN=MTNR1A PE=1 SV=1	0.865	0.013	10	3	4	3	350	39.3	9.47	2.29	3	0	333350	1
FALSE	Low	Master Protein	P49286	Melatonin receptor type 1B OS=Homo sapiens OX=9606 GN=MTNR1B PE=1 SV=1	0.864	0	3	1	1	1	362	40.2	8.82	0	1	0	1237.12	1
TRUE	Low	Master Protein	Q13585	Melatonin-related receptor OS=Homo sapiens OX=9606 GN=GPR50 PE=1 SV=3	0.749	0.077	5	3	3	3	617	67.3	7.72	1.8	3	0	355365	1
FALSE	High	Master Protein	P15529	Membrane cofactor protein OS=Homo sapiens OX=9606 GN=CD46 PE=1 SV=3	0.001	5.555	9	4	14	3	392	43.7	6.74	21.13	4	0	132514	1
FALSE	Low	Master Protein	Q9BY79	Membrane frizzled-related protein OS=Homo sapiens OX=9606 GN=MFRP PE=1 SV=1	0.912	0.001	2	1	1	1	579	62.2	4.96	0	1	0	1463.49	1
TRUE	High	Master Protein	Q8N4V1	Membrane magnesium transporter 1 OS=Homo sapiens OX=9606 GN=MMGT1 PE=1 SV=1	0	8.272	37	3	4	3	131	14.7	9.16	10.06	3	0	61070.8	1
TRUE	High	Master Protein	Q16853	Membrane primary amine oxidase OS=Homo sapiens OX=9606 GN=AOC3 PE=1 SV=3	0	50.163	16	13	43	11	763	84.6	6.52	121.26	13	2	2.52604e+06	1
FALSE	Low	Master Protein	Q8TEZ7	Membrane progestin receptor beta OS=Homo sapiens OX=9606 GN=PAQR8 PE=1 SV=1	0.892	0.005	2	1	2	1	354	40.4	8.35	0	1	0	217149	1
FALSE	Low	Master Protein	Q6ZVX9	Membrane progestin receptor epsilon OS=Homo sapiens OX=9606 GN=PAQR9 PE=1 SV=1	0.844	0	2	1	1	1	377	42.7	8.59	1.81	1	0	353240	1
FALSE	Low	Master Protein	Q9NXK6	Membrane progestin receptor gamma OS=Homo sapiens OX=9606 GN=PAQR5 PE=1 SV=2	0.878	0.009	6	2	4	2	330	38	8.31	2.68	2	0	296144	1
TRUE	Low	Master Protein	Q15049	Membrane protein MLC1 OS=Homo sapiens OX=9606 GN=MLC1 PE=1 SV=5	0.869	0.012	8	2	3	2	377	41.1	7.49	2.01	2	0	36734	1
TRUE	Low	Master Protein	P51811	Membrane transport protein XK OS=Homo sapiens OX=9606 GN=XK PE=1 SV=5	0.888	0.006	2	1	1	1	444	50.9	8.25	0	1	0	18525.8	1
TRUE	Low	Master Protein	Q96QZ7	Membrane-associated guanylate kinase, WW and PDZ domain-containing protein 1 OS=Homo sapiens OX=9606 GN=MAGI1 PE=1 SV=3	0.856	0.02	14	22	31	22	1491	164.5	7.58	20.38	22	0	1.61872e+06	1
TRUE	Low	Master Protein	Q86UL8	Membrane-associated guanylate kinase, WW and PDZ domain-containing protein 2 OS=Homo sapiens OX=9606 GN=MAGI2 PE=1 SV=3	0.668	0.138	12	16	17	15	1455	158.7	6.35	18.14	16	0	814162	1
TRUE	Low	Master Protein	Q5TCQ9	Membrane-associated guanylate kinase, WW and PDZ domain-containing protein 3 OS=Homo sapiens OX=9606 GN=MAGI3 PE=1 SV=3	0.87	0.011	15	21	39	20	1481	162.8	8.09	31.93	21	1	2.34357e+06	1
TRUE	Low	Master Protein	O00562	Membrane-associated phosphatidylinositol transfer protein 1 OS=Homo sapiens OX=9606 GN=PITPNM1 PE=1 SV=4	0.523	0.279	9	8	12	8	1244	134.8	5.95	13.16	8	0	474884	1
TRUE	High	Master Protein	O00264	Membrane-associated progesterone receptor component 1 OS=Homo sapiens OX=9606 GN=PGRMC1 PE=1 SV=3	0	26.558	38	10	24	10	195	21.7	4.7	60.25	10	0	2.46656e+06	1
TRUE	Low	Master Protein	O00255	Menin OS=Homo sapiens OX=9606 GN=MEN1 PE=1 SV=4	0.733	0.091	9	5	11	5	615	68	6.55	12.96	5	0	1.07803e+06	1
TRUE	Low	Master Protein	Q16819	Meprin A subunit alpha OS=Homo sapiens OX=9606 GN=MEP1A PE=1 SV=2	0.791	0.048	7	5	6	5	746	84.4	5.72	6.53	5	0	240064	1
TRUE	Low	Master Protein	Q16820	Meprin A subunit beta OS=Homo sapiens OX=9606 GN=MEP1B PE=1 SV=3	0.784	0	6	4	4	4	701	79.5	5.74	4.74	4	0	211030	1
TRUE	Medium	Master Protein	P35240	Merlin OS=Homo sapiens OX=9606 GN=NF2 PE=1 SV=1	0.037	1.84	18	9	13	9	595	69.6	6.47	13.26	9	0	537303	1
TRUE	Low	Master Protein	Q13421	Mesothelin OS=Homo sapiens OX=9606 GN=MSLN PE=1 SV=2	0.828	0.034	11	6	8	6	630	68.9	6.38	9.33	6	0	742198	1
TRUE	Low	Master Protein	Q13255	Metabotropic glutamate receptor 1 OS=Homo sapiens OX=9606 GN=GRM1 PE=1 SV=3	0.82	0.036	13	12	21	12	1194	132.3	6.7	22.12	12	0	3.8615e+06	1
TRUE	Low	Master Protein	Q14416	Metabotropic glutamate receptor 2 OS=Homo sapiens OX=9606 GN=GRM2 PE=1 SV=2	0.758	0	8	6	9	6	872	95.5	8.12	6.1	6	0	2.72274e+06	1
TRUE	Low	Master Protein	Q14832	Metabotropic glutamate receptor 3 OS=Homo sapiens OX=9606 GN=GRM3 PE=1 SV=2	0.656	0.151	9	8	9	8	879	98.8	7.66	9.86	8	0	137780	1
TRUE	Low	Master Protein	Q14833	Metabotropic glutamate receptor 4 OS=Homo sapiens OX=9606 GN=GRM4 PE=2 SV=1	0.737	0.085	15	14	16	14	912	101.8	8.82	13.24	14	0	419991	1
TRUE	Low	Master Protein	P41594	Metabotropic glutamate receptor 5 OS=Homo sapiens OX=9606 GN=GRM5 PE=1 SV=2	0.436	0.414	9	11	12	11	1212	132.4	7.78	5.41	11	0	997281	1
TRUE	Low	Master Protein	O15303	Metabotropic glutamate receptor 6 OS=Homo sapiens OX=9606 GN=GRM6 PE=1 SV=2	0.832	0.032	12	9	11	9	877	95.4	8.02	12.91	9	0	632550	1
TRUE	Low	Master Protein	Q14831	Metabotropic glutamate receptor 7 OS=Homo sapiens OX=9606 GN=GRM7 PE=1 SV=1	0.853	0	5	5	5	5	915	102.2	7.88	0	5	0	368546	1
TRUE	Low	Master Protein	O00222	Metabotropic glutamate receptor 8 OS=Homo sapiens OX=9606 GN=GRM8 PE=1 SV=2	0.863	0.014	7	6	7	6	908	101.7	8.15	4.37	6	0	93566.7	1
FALSE	High	Master Protein	Q15043	Metal cation symporter ZIP14 OS=Homo sapiens OX=9606 GN=SLC39A14 PE=1 SV=3	0.001	5.45	5	2	3	2	492	54.2	5.33	7.31	2	0	100549	1
FALSE	Low	Master Protein	Q9C0K1	Metal cation symporter ZIP8 OS=Homo sapiens OX=9606 GN=SLC39A8 PE=1 SV=1	0.811	0	2	1	1	1	460	49.6	6.09	0	1	0	2388.99	1
TRUE	Low	Master Protein	Q9NRU3	Metal transporter CNNM1 OS=Homo sapiens OX=9606 GN=CNNM1 PE=1 SV=3	0.475	0.343	9	11	12	11	951	104.3	6.28	15.04	11	0	532142	1
TRUE	High	Master Protein	Q9H8M5	Metal transporter CNNM2 OS=Homo sapiens OX=9606 GN=CNNM2 PE=1 SV=2	0.003	4.26	11	8	10	7	875	96.6	6.38	14.14	8	0	474916	1
TRUE	High	Master Protein	Q8NE01	Metal transporter CNNM3 OS=Homo sapiens OX=9606 GN=CNNM3 PE=1 SV=1	0.003	4.554	5	3	4	2	707	76.1	6.09	5.72	3	0	20876.7	1
TRUE	High	Master Protein	Q6P4Q7	Metal transporter CNNM4 OS=Homo sapiens OX=9606 GN=CNNM4 PE=1 SV=3	0.001	5.508	17	13	30	11	775	86.6	6.07	27.91	13	2	1.46364e+06	1
FALSE	Low	Master Protein	A6NFA1	Metalloprotease TIKI2 OS=Homo sapiens OX=9606 GN=TRABD2B PE=1 SV=2	0.879	0	2	1	1	1	517	57.4	6.67	2.45	1	0	4372.81	1
TRUE	Low	Master Protein	Q8NFT2	Metalloreductase STEAP2 OS=Homo sapiens OX=9606 GN=STEAP2 PE=1 SV=3	0.717	0.099	16	6	7	6	490	56	9.2	5.11	6	0	55270.8	1
TRUE	Low	Master Protein	Q658P3	Metalloreductase STEAP3 OS=Homo sapiens OX=9606 GN=STEAP3 PE=1 SV=2	0.531	0.264	10	5	5	5	488	54.6	8.6	3.47	5	0	83145.4	1
TRUE	Low	Master Protein	Q687X5	Metalloreductase STEAP4 OS=Homo sapiens OX=9606 GN=STEAP4 PE=1 SV=1	0.241	0.786	17	6	7	6	459	51.9	9.29	4.54	6	0	390019	1
FALSE	Low	Master Protein	P25713	Metallothionein-3 OS=Homo sapiens OX=9606 GN=MT3 PE=1 SV=1	0.862	0.015	12	1	2	1	68	6.9	4.84	1.86	1	0	5302.48	1
FALSE	High	Master Protein	P50579	Methionine aminopeptidase 2 OS=Homo sapiens OX=9606 GN=METAP2 PE=1 SV=1	0	9.096	18	6	7	6	478	52.9	5.82	20.7	6	0	73513.7	1
FALSE	Low	Master Protein	P54105	Methylosome subunit pICln OS=Homo sapiens OX=9606 GN=CLNS1A PE=1 SV=1	0.764	0	7	1	1	1	237	26.2	4.11	2.19	1	0	29363	1
FALSE	High	Master Protein	Q15800	Methylsterol monooxygenase 1 OS=Homo sapiens OX=9606 GN=MSMO1 PE=1 SV=1	0.001	7.24	5	1	1	1	293	35.2	7.23	5.1	1	0	13875.3	1
FALSE	Low	Master Protein	Q29983	MHC class I polypeptide-related sequence A OS=Homo sapiens OX=9606 GN=MICA PE=1 SV=1	0.878	0.009	16	9	11	8	383	42.9	6.98	15.46	9	1	1.08095e+06	1
FALSE	Low	Master Protein	Q29980	MHC class I polypeptide-related sequence B OS=Homo sapiens OX=9606 GN=MICB PE=1 SV=2	0.88	0	4	2	2	1	383	42.5	7.31	3.84	2	0	552692	1
TRUE	High	Master Protein	Q8IY33	MICAL-like protein 2 OS=Homo sapiens OX=9606 GN=MICALL2 PE=1 SV=1	0.001	5.63	17	15	16	15	904	97.4	9.57	17.2	15	0	970147	1
TRUE	Low	Master Protein	O75121	Microfibrillar-associated protein 3-like OS=Homo sapiens OX=9606 GN=MFAP3L PE=1 SV=3	0.869	0.012	18	7	9	7	409	45.4	5.22	12.68	7	0	937234	1
FALSE	High	Master Protein	P10620	Microsomal glutathione S-transferase 1 OS=Homo sapiens OX=9606 GN=MGST1 PE=1 SV=1	0	11.728	9	2	3	2	155	17.6	9.39	14.42	2	0	98462.9	1
FALSE	Medium	Master Protein	Q99735	Microsomal glutathione S-transferase 2 OS=Homo sapiens OX=9606 GN=MGST2 PE=1 SV=1	0.015	2.575	10	1	2	1	147	16.6	9.55	4.5	1	0	57260.4	1
TRUE	High	Master Protein	P55157	Microsomal triglyceride transfer protein large subunit OS=Homo sapiens OX=9606 GN=MTTP PE=1 SV=1	0	59.571	34	27	35	27	894	99.3	8.41	83.6	27	0	1.39631e+06	1
TRUE	Low	Master Protein	Q9Y4B5	Microtubule cross-linking factor 1 OS=Homo sapiens OX=9606 GN=MTCL1 PE=1 SV=5	0.55	0.244	15	22	26	22	1905	209.4	6.43	15.41	22	0	823655	1
TRUE	High	Master Protein	Q9UPN3	Microtubule-actin cross-linking factor 1, isoforms 1/2/3/5 OS=Homo sapiens OX=9606 GN=MACF1 PE=1 SV=4	0	50.323	16	120	148	111	7388	837.8	5.39	172.06	120	7	1.75371e+07	1
TRUE	Low	Master Protein	Q8WVR3	Microtubule-associated protein 11 OS=Homo sapiens OX=9606 GN=MAP11 PE=1 SV=2	0.387	0.487	21	13	21	13	580	62.6	8.87	21.09	13	0	660887	1
TRUE	High	Master Protein	P46821	Microtubule-associated protein 1B OS=Homo sapiens OX=9606 GN=MAP1B PE=1 SV=2	0	24.271	15	36	51	36	2468	270.5	4.81	70.22	36	0	4.36882e+06	1
TRUE	High	Master Protein	P27816	Microtubule-associated protein 4 OS=Homo sapiens OX=9606 GN=MAP4 PE=1 SV=3	0	70.823	38	40	65	40	1152	120.9	5.43	125.09	40	0	7.12459e+06	1
FALSE	High	Master Protein	Q15691	Microtubule-associated protein RP/EB family member 1 OS=Homo sapiens OX=9606 GN=MAPRE1 PE=1 SV=3	0	47.963	60	15	32	15	268	30	5.14	80.24	15	0	1.83398e+06	1
TRUE	Low	Master Protein	P10636	Microtubule-associated protein tau OS=Homo sapiens OX=9606 GN=MAPT PE=1 SV=5	0.3	0.635	27	21	25	21	758	78.9	6.71	26.22	21	0	962226	1
TRUE	Low	Master Protein	Q9Y2H9	Microtubule-associated serine/threonine-protein kinase 1 OS=Homo sapiens OX=9606 GN=MAST1 PE=1 SV=2	0.345	0.559	7	11	16	9	1570	170.6	8.44	16.02	11	0	1.03778e+06	1
TRUE	Low	Master Protein	Q6P0Q8	Microtubule-associated serine/threonine-protein kinase 2 OS=Homo sapiens OX=9606 GN=MAST2 PE=1 SV=2	0.156	1.043	16	25	27	23	1798	196.3	8.16	37.61	25	1	1.0601e+06	1
TRUE	Low	Master Protein	Q9ULD2	Microtubule-associated tumor suppressor 1 OS=Homo sapiens OX=9606 GN=MTUS1 PE=1 SV=2	0.479	0.336	19	26	43	26	1270	141.3	7.5	44.73	26	0	1.93245e+06	1
FALSE	Medium	Master Protein	Q9BRT3	Migration and invasion enhancer 1 OS=Homo sapiens OX=9606 GN=MIEN1 PE=1 SV=1	0.013	2.729	10	1	1	1	115	12.4	4.37	3.19	1	0	25703.5	1
TRUE	High	Master Protein	Q8TCT9	Minor histocompatibility antigen H13 OS=Homo sapiens OX=9606 GN=HM13 PE=1 SV=1	0.001	5.838	15	7	14	7	377	41.5	6.43	26.35	7	0	564159	1
TRUE	Low	Master Protein	P54278	Mismatch repair endonuclease PMS2 OS=Homo sapiens OX=9606 GN=PMS2 PE=1 SV=2	0.515	0.286	21	15	18	15	862	95.7	6.86	16.3	15	0	1.84902e+06	1
TRUE	High	Master Protein	Q02978	Mitochondrial 2-oxoglutarate/malate carrier protein OS=Homo sapiens OX=9606 GN=SLC25A11 PE=1 SV=3	0	32.165	34	11	21	11	314	34	9.91	50.99	11	0	506802	1
TRUE	Low	Master Protein	Q15390	Mitochondrial fission regulator 1 OS=Homo sapiens OX=9606 GN=MTFR1 PE=1 SV=2	0.786	0	17	8	8	8	333	37	9.01	12.29	8	0	309861	1
FALSE	Low	Master Protein	Q9Y6H3	Mitochondrial inner membrane protease ATP23 homolog OS=Homo sapiens OX=9606 GN=ATP23 PE=1 SV=3	0.82	0	5	1	1	1	246	28.1	8.03	0	1	0	8597.21	1
TRUE	Low	Master Protein	Q9NUT2	Mitochondrial potassium channel ATP-binding subunit OS=Homo sapiens OX=9606 GN=ABCB8 PE=1 SV=3	0.791	0.048	13	8	11	8	735	79.9	8.98	23.02	8	0	412997	1
TRUE	High	Master Protein	Q8IXI2	Mitochondrial Rho GTPase 1 OS=Homo sapiens OX=9606 GN=RHOT1 PE=1 SV=2	0	15.91	14	8	10	7	618	70.7	6.27	25.74	8	1	153488	1
TRUE	High	Master Protein	Q8IXI1	Mitochondrial Rho GTPase 2 OS=Homo sapiens OX=9606 GN=RHOT2 PE=1 SV=2	0	13.39	10	6	10	5	618	68.1	5.86	17.07	6	0	574243	1
TRUE	High	Master Protein	P28482	Mitogen-activated protein kinase 1 OS=Homo sapiens OX=9606 GN=MAPK1 PE=1 SV=3	0	28.22	34	13	25	9	360	41.4	6.98	52.01	13	0	333820	1
TRUE	Medium	Master Protein	P53779	Mitogen-activated protein kinase 10 OS=Homo sapiens OX=9606 GN=MAPK10 PE=1 SV=2	0.011	2.921	12	5	12	4	464	52.6	6.79	27.54	5	0	103245	1
TRUE	High	Master Protein	P27361	Mitogen-activated protein kinase 3 OS=Homo sapiens OX=9606 GN=MAPK3 PE=1 SV=4	0	25.425	35	14	21	10	379	43.1	6.74	47.27	14	4	1.82932e+06	1
TRUE	Low	Master Protein	Q12852	Mitogen-activated protein kinase kinase kinase 12 OS=Homo sapiens OX=9606 GN=MAP3K12 PE=1 SV=2	0.277	0.697	16	12	19	12	859	93.2	6.46	25.54	12	0	1.6439e+06	1
TRUE	High	Master Protein	Q99683	Mitogen-activated protein kinase kinase kinase 5 OS=Homo sapiens OX=9606 GN=MAP3K5 PE=1 SV=1	0.008	3.397	12	19	31	19	1374	154.4	5.78	25.87	19	0	3.81425e+06	1
TRUE	Low	Master Protein	O43318	Mitogen-activated protein kinase kinase kinase 7 OS=Homo sapiens OX=9606 GN=MAP3K7 PE=1 SV=1	0.582	0.215	14	7	8	7	606	67.2	7.11	12.9	7	0	3.46223e+06	1
TRUE	Low	Master Protein	Q12851	Mitogen-activated protein kinase kinase kinase kinase 2 OS=Homo sapiens OX=9606 GN=MAP4K2 PE=1 SV=2	0.673	0.133	11	7	10	7	820	91.5	6.34	7.1	7	0	1.45611e+06	1
TRUE	Low	Master Protein	Q8NAN2	Mitoguardin 1 OS=Homo sapiens OX=9606 GN=MIGA1 PE=1 SV=1	0.839	0.028	8	4	5	4	632	71	5.63	4.81	4	0	130871	1
TRUE	Low	Master Protein	Q7L4E1	Mitoguardin 2 OS=Homo sapiens OX=9606 GN=MIGA2 PE=1 SV=1	0.875	0.009	6	4	4	4	593	65.5	5.83	4.05	4	0	232054	1
TRUE	High	Master Protein	Q8IVT2	Mitotic interactor and substrate of PLK1 OS=Homo sapiens OX=9606 GN=MISP PE=1 SV=1	0	12.472	15	9	12	9	679	75.3	6.83	20.83	9	0	1.70684e+06	1
TRUE	High	Master Protein	Q8NB16	Mixed lineage kinase domain-like protein OS=Homo sapiens OX=9606 GN=MLKL PE=1 SV=1	0.007	3.736	23	10	14	10	471	54.4	8.82	22.78	10	0	924779	1
TRUE	High	Master Protein	P26038	Moesin OS=Homo sapiens OX=9606 GN=MSN PE=1 SV=3	0	83.254	50	38	87	26	577	67.8	6.4	195.25	38	12	4.58591e+06	1
FALSE	Low	Master Protein	Q6N075	Molybdate-anion transporter OS=Homo sapiens OX=9606 GN=MFSD5 PE=1 SV=2	0.907	0.001	2	2	2	2	450	49.7	7.8	0	2	0	36350.8	1
TRUE	Low	Master Protein	P08910	Monoacylglycerol lipase ABHD2 OS=Homo sapiens OX=9606 GN=ABHD2 PE=1 SV=1	0.827	0.034	15	5	6	5	425	48.3	6.7	2.31	5	0	473995	1
TRUE	Low	Master Protein	Q9BV23	Monoacylglycerol lipase ABHD6 OS=Homo sapiens OX=9606 GN=ABHD6 PE=1 SV=1	0.451	0.384	11	3	4	3	337	38.3	8.41	5.25	3	0	51831.5	1
TRUE	Low	Master Protein	P53985	Monocarboxylate transporter 1 OS=Homo sapiens OX=9606 GN=SLC16A1 PE=1 SV=3	0.28	0.691	9	4	4	4	500	53.9	8.66	3.53	4	0	161307	1
FALSE	Low	Master Protein	Q8TF71	Monocarboxylate transporter 10 OS=Homo sapiens OX=9606 GN=SLC16A10 PE=1 SV=1	0.246	0.772	6	3	3	3	515	55.5	7.69	5.35	3	0	10691.8	1
TRUE	Low	Master Protein	Q6ZSM3	Monocarboxylate transporter 12 OS=Homo sapiens OX=9606 GN=SLC16A12 PE=1 SV=3	0.757	0	5	2	2	2	516	56.5	8.27	0	2	0	84167.5	1
FALSE	Low	Master Protein	Q7RTX9	Monocarboxylate transporter 14 OS=Homo sapiens OX=9606 GN=SLC16A14 PE=2 SV=1	0.852	0	2	1	1	1	510	56.2	6.92	0	1	0	2029.3	1
TRUE	Low	Master Protein	O60669	Monocarboxylate transporter 2 OS=Homo sapiens OX=9606 GN=SLC16A7 PE=1 SV=2	0.771	0.057	10	5	6	5	478	52.2	9.31	3.11	5	0	123938	1
TRUE	Low	Master Protein	O95907	Monocarboxylate transporter 3 OS=Homo sapiens OX=9606 GN=SLC16A8 PE=2 SV=1	0.279	0.694	3	2	10	2	504	52.3	5.67	12.28	2	0	1.88481e+06	1
FALSE	Low	Master Protein	O15427	Monocarboxylate transporter 4 OS=Homo sapiens OX=9606 GN=SLC16A3 PE=1 SV=1	0.374	0.517	2	1	1	1	465	49.4	7.96	2.07	1	0	24732.4	1
TRUE	Low	Master Protein	O15374	Monocarboxylate transporter 5 OS=Homo sapiens OX=9606 GN=SLC16A4 PE=1 SV=1	0.919	0	9	4	5	4	487	54	8.03	4.9	4	0	79622.4	1
TRUE	Low	Master Protein	O15375	Monocarboxylate transporter 6 OS=Homo sapiens OX=9606 GN=SLC16A5 PE=1 SV=1	0.88	0.008	3	2	2	2	505	55	8.22	0	2	0	5131.62	1
FALSE	Low	Master Protein	O15403	Monocarboxylate transporter 7 OS=Homo sapiens OX=9606 GN=SLC16A6 PE=1 SV=2	0.445	0.395	12	5	8	5	523	57.4	7.81	12.32	5	0	822152	1
FALSE	Low	Master Protein	P36021	Monocarboxylate transporter 8 OS=Homo sapiens OX=9606 GN=SLC16A2 PE=1 SV=2	0.819	0.037	5	1	1	1	539	59.5	5.59	0	1	0		1
TRUE	Low	Master Protein	Q7RTY1	Monocarboxylate transporter 9 OS=Homo sapiens OX=9606 GN=SLC16A9 PE=1 SV=1	0.919	0	16	8	8	8	509	55.8	7.96	0	8	0	379206	1
TRUE	High	Master Protein	P08571	Monocyte differentiation antigen CD14 OS=Homo sapiens OX=9606 GN=CD14 PE=1 SV=2	0	54.175	35	11	19	11	375	40.1	6.23	57.82	11	0	866658	1
FALSE	Low	Master Protein	Q15546	Monocyte to macrophage differentiation factor OS=Homo sapiens OX=9606 GN=MMD PE=1 SV=2	0.791	0	7	2	2	2	238	27.6	8.85	2.15	2	0	178919	1
TRUE	High	Master Protein	Q99685	Monoglyceride lipase OS=Homo sapiens OX=9606 GN=MGLL PE=1 SV=2	0.001	5.766	15	4	4	4	303	33.2	6.99	5.89	4	0	519905	1
TRUE	Low	Master Protein	Q15014	Mortality factor 4-like protein 2 OS=Homo sapiens OX=9606 GN=MORF4L2 PE=1 SV=1	0.451	0.384	36	11	12	11	288	32.3	9.72	15.22	11	0	366282	1
FALSE	High	Master Protein	P84022	Mothers against decapentaplegic homolog 3 OS=Homo sapiens OX=9606 GN=SMAD3 PE=1 SV=1	0.003	4.188	8	4	7	4	425	48.1	7.15	13.53	4	0	259330	1
FALSE	Low	Master Protein	O15105	Mothers against decapentaplegic homolog 7 OS=Homo sapiens OX=9606 GN=SMAD7 PE=1 SV=1	0.752	0	13	5	5	5	426	46.4	8.27	5.99	5	0	144159	1
TRUE	Low	Master Protein	Q8NHP6	Motile sperm domain-containing protein 2 OS=Homo sapiens OX=9606 GN=MOSPD2 PE=1 SV=1	0.63	0.173	17	9	14	9	518	59.7	5.96	9.76	9	0	614665	1
FALSE	Low	Master Protein	O43193	Motilin receptor OS=Homo sapiens OX=9606 GN=MLNR PE=2 SV=1	0.892	0	6	2	19	2	412	45.3	9.92	2.28	2	0	2.25715e+06	1
TRUE	Low	Master Protein	P15941	Mucin-1 OS=Homo sapiens OX=9606 GN=MUC1 PE=1 SV=3	0.843	0.026	3	2	2	2	1255	122	7.47	1.61	2	0	7253.54	1
TRUE	Low	Master Protein	Q9UKN1	Mucin-12 OS=Homo sapiens OX=9606 GN=MUC12 PE=1 SV=2	0.752	0.076	3	7	11	7	5478	557.8	5.55	6.07	7	0	232847	1
TRUE	High	Master Protein	Q9H3R2	Mucin-13 OS=Homo sapiens OX=9606 GN=MUC13 PE=1 SV=3	0	28.626	17	6	10	6	512	54.6	5.07	34.95	6	0	241234	1
FALSE	Low	Master Protein	Q8N387	Mucin-15 OS=Homo sapiens OX=9606 GN=MUC15 PE=1 SV=2	0.778	0.055	3	1	3	1	334	36.3	5.08	6.27	1	0	305868	1
TRUE	High	Master Protein	Q8WXI7	Mucin-16 OS=Homo sapiens OX=9606 GN=MUC16 PE=1 SV=3	0	8.752	9	79	113	79	14507	1518.2	5.26	122.66	79	0	1.42161e+07	1
TRUE	Low	Master Protein	Q685J3	Mucin-17 OS=Homo sapiens OX=9606 GN=MUC17 PE=1 SV=2	0.057	1.562	1	5	6	5	4493	451.5	4.11	9.94	5	0	316164	1
TRUE	Medium	Master Protein	Q7Z5P9	Mucin-19 OS=Homo sapiens OX=9606 GN=MUC19 PE=1 SV=3	0.015	2.558	6	39	57	39	8384	804.8	5.01	57.16	39	0	6.85987e+06	1
TRUE	Low	Master Protein	Q02817	Mucin-2 OS=Homo sapiens OX=9606 GN=MUC2 PE=1 SV=2	0.606	0.194	1	9	10	9	5179	540	5.8	12.06	9	0	182865	1
TRUE	Low	Master Protein	Q8N307	Mucin-20 OS=Homo sapiens OX=9606 GN=MUC20 PE=1 SV=3	0.866	0	5	3	3	3	709	71.9	5.07	2.04	3	0	54243.8	1
TRUE	Low	Master Protein	Q02505	Mucin-3A OS=Homo sapiens OX=9606 GN=MUC3A PE=1 SV=3	0.912	0.001	1	3	3	2	3323	344.9	5.29	2.07	3	0	20485.9	1
TRUE	Low	Master Protein	Q9H195	Mucin-3B (Fragments) OS=Homo sapiens OX=9606 GN=MUC3B PE=2 SV=2	0.853	0	4	4	4	3	1237	131.3	5.47	4.29	4	1	75609.4	1
TRUE	Low	Master Protein	Q99102	Mucin-4 OS=Homo sapiens OX=9606 GN=MUC4 PE=1 SV=4	0.883	0.007	6	11	13	11	2169	231.4	6.27	11.21	11	0	252494	1
TRUE	Low	Master Protein	P98088	Mucin-5AC OS=Homo sapiens OX=9606 GN=MUC5AC PE=1 SV=4	0.556	0.24	6	16	16	15	5654	585.2	7.02	20.88	16	0	725536	1
TRUE	High	Master Protein	Q9HC84	Mucin-5B OS=Homo sapiens OX=9606 GN=MUC5B PE=1 SV=3	0	67.751	10	23	30	22	5762	596	6.64	83.96	23	1	790341	1
TRUE	Low	Master Protein	Q6W4X9	Mucin-6 OS=Homo sapiens OX=9606 GN=MUC6 PE=1 SV=3	0.833	0.031	2	3	3	3	2439	256.9	7.39	2.44	3	0	128263	1
TRUE	Low	Master Protein	Q8TAX7	Mucin-7 OS=Homo sapiens OX=9606 GN=MUC7 PE=1 SV=2	0.864	0.014	10	2	2	2	377	39.1	8.78	2.84	2	0	4391.58	1
TRUE	Low	Master Protein	Q3MIW9	Mucin-like protein 3 OS=Homo sapiens OX=9606 GN=MUCL3 PE=1 SV=2	0.754	0.076	18	7	10	7	517	56.3	8.9	3.71	7	0	589068	1
TRUE	Low	Master Protein	Q9GZU1	Mucolipin-1 OS=Homo sapiens OX=9606 GN=MCOLN1 PE=1 SV=1	0.876	0	4	2	3	2	580	65	7.24	0	2	0	26494.9	1
TRUE	Low	Master Protein	Q8IZK6	Mucolipin-2 OS=Homo sapiens OX=9606 GN=MCOLN2 PE=1 SV=2	0.794	0.046	13	6	7	6	566	65.9	7.61	3.7	6	0	526595	1
FALSE	Low	Master Protein	Q8TDD5	Mucolipin-3 OS=Homo sapiens OX=9606 GN=MCOLN3 PE=1 SV=1	0.906	0.002	4	3	7	3	553	64.2	6.18	2.62	3	0	871253	1
TRUE	Low	Master Protein	Q13477	Mucosal addressin cell adhesion molecule 1 OS=Homo sapiens OX=9606 GN=MADCAM1 PE=1 SV=2	0.834	0	10	4	6	4	382	40.1	5.12	3.41	4	0	118663	1
FALSE	Low	Master Protein	Q96FL8	Multidrug and toxin extrusion protein 1 OS=Homo sapiens OX=9606 GN=SLC47A1 PE=1 SV=1	0.877	0	2	1	1	1	570	61.9	7.58	0	1	0	19440.7	1
TRUE	Low	Master Protein	Q86VL8	Multidrug and toxin extrusion protein 2 OS=Homo sapiens OX=9606 GN=SLC47A2 PE=1 SV=1	0.515	0.287	8	4	4	4	602	65	8.28	5.53	4	0	118347	1
TRUE	Low	Master Protein	P33527	Multidrug resistance-associated protein 1 OS=Homo sapiens OX=9606 GN=ABCC1 PE=1 SV=3	0.071	1.46	10	17	22	16	1531	171.5	7.11	11.38	17	1	1.13124e+06	1
TRUE	Low	Master Protein	O15439	Multidrug resistance-associated protein 4 OS=Homo sapiens OX=9606 GN=ABCC4 PE=1 SV=3	0.681	0.123	16	17	21	17	1325	149.4	8.19	22.11	17	0	890410	1
TRUE	Low	Master Protein	O15440	Multidrug resistance-associated protein 5 OS=Homo sapiens OX=9606 GN=ABCC5 PE=1 SV=2	0.629	0.178	14	18	23	18	1437	160.6	8.66	8.31	18	0	1.26958e+06	1
TRUE	Low	Master Protein	O95255	Multidrug resistance-associated protein 6 OS=Homo sapiens OX=9606 GN=ABCC6 PE=1 SV=2	0.433	0.419	6	10	14	10	1503	164.8	8.5	22.11	10	0	384896	1
TRUE	Low	Master Protein	Q5T3U5	Multidrug resistance-associated protein 7 OS=Homo sapiens OX=9606 GN=ABCC10 PE=1 SV=1	0.777	0.055	10	12	13	12	1492	161.5	7.08	10.89	12	0	838389	1
FALSE	Low	Master Protein	Q96KG7	Multiple epidermal growth factor-like domains protein 10 OS=Homo sapiens OX=9606 GN=MEGF10 PE=1 SV=1	0.855	0.017	4	3	5	3	1140	122.1	6.87	5.55	3	0	489791	1
TRUE	Low	Master Protein	A6BM72	Multiple epidermal growth factor-like domains protein 11 OS=Homo sapiens OX=9606 GN=MEGF11 PE=1 SV=3	0.872	0	2	3	5	3	1044	110.8	6.21	7.12	3	0	127163	1
TRUE	Low	Master Protein	O75970	Multiple PDZ domain protein OS=Homo sapiens OX=9606 GN=MPDZ PE=1 SV=2	0.458	0.369	8	14	24	14	2070	221.5	5.06	20.18	14	0	5.1632e+06	1
TRUE	Low	Master Protein	P11229	Muscarinic acetylcholine receptor M1 OS=Homo sapiens OX=9606 GN=CHRM1 PE=1 SV=2	0.71	0.104	11	6	12	6	460	51.4	9.32	4.6	6	0	504217	1
FALSE	Low	Master Protein	P08172	Muscarinic acetylcholine receptor M2 OS=Homo sapiens OX=9606 GN=CHRM2 PE=1 SV=1	0.87	0	2	1	1	1	466	51.7	8.85	2.07	1	0	30772.6	1
TRUE	Low	Master Protein	P20309	Muscarinic acetylcholine receptor M3 OS=Homo sapiens OX=9606 GN=CHRM3 PE=1 SV=1	0.821	0	4	3	3	3	590	66.1	9.22	1.91	3	0	290225	1
FALSE	Low	Master Protein	P08173	Muscarinic acetylcholine receptor M4 OS=Homo sapiens OX=9606 GN=CHRM4 PE=1 SV=2	0.837	0.028	3	2	3	2	479	53	9.83	1.76	2	0	131315	1
TRUE	Low	Master Protein	P08912	Muscarinic acetylcholine receptor M5 OS=Homo sapiens OX=9606 GN=CHRM5 PE=1 SV=2	0.443	0.398	24	13	19	13	532	60	9.28	17.29	13	0	391511	1
TRUE	Low	Master Protein	O15146	Muscle, skeletal receptor tyrosine-protein kinase OS=Homo sapiens OX=9606 GN=MUSK PE=1 SV=1	0.867	0.013	20	15	19	14	869	97	7.23	12.32	15	1	1.34507e+06	1
TRUE	Low	Master Protein	Q5VWP3	Muscular LMNA-interacting protein OS=Homo sapiens OX=9606 GN=MLIP PE=1 SV=3	0.903	0.002	14	5	7	5	458	50.4	6.38	1.87	5	0	312844	1
TRUE	High	Master Protein	O00499	Myc box-dependent-interacting protein 1 OS=Homo sapiens OX=9606 GN=BIN1 PE=1 SV=1	0	22.751	24	12	15	11	593	64.7	5.06	36.76	12	1	161484	1
TRUE	Low	Master Protein	P02686	Myelin basic protein OS=Homo sapiens OX=9606 GN=MBP PE=1 SV=3	0.402	0.464	22	6	11	6	304	33.1	9.79	7.52	6	0	469786	1
TRUE	Low	Master Protein	P25189	Myelin protein P0 OS=Homo sapiens OX=9606 GN=MPZ PE=1 SV=1	0.767	0	9	3	4	3	248	27.5	9.54	0	3	0	102029	1
TRUE	Low	Master Protein	O95297	Myelin protein zero-like protein 1 OS=Homo sapiens OX=9606 GN=MPZL1 PE=1 SV=1	0.886	0.006	10	2	2	2	269	29.1	8.72	1.86	2	0	48052.7	1
TRUE	Low	Master Protein	P60201	Myelin proteolipid protein OS=Homo sapiens OX=9606 GN=PLP1 PE=1 SV=2	0.868	0.012	20	6	6	6	277	30.1	8.35	3.6	6	0	147192	1
FALSE	Low	Master Protein	P20916	Myelin-associated glycoprotein OS=Homo sapiens OX=9606 GN=MAG PE=1 SV=1	0.912	0.001	3	2	3	2	626	69	5.03	4.43	2	0	544617	1
FALSE	High	Master Protein	P24158	Myeloblastin OS=Homo sapiens OX=9606 GN=PRTN3 PE=1 SV=3	0.003	4.756	8	2	3	2	256	27.8	8.35	3.57	2	0	92178.8	1
FALSE	Low	Master Protein	P20138	Myeloid cell surface antigen CD33 OS=Homo sapiens OX=9606 GN=CD33 PE=1 SV=2	0.815	0.039	5	2	2	2	364	39.8	8.38	1.83	2	0	409794	1
FALSE	High	Master Protein	Q99836	Myeloid differentiation primary response protein MyD88 OS=Homo sapiens OX=9606 GN=MYD88 PE=1 SV=1	0	10.69	18	5	6	5	296	33.2	6.15	20.26	5	0	48795.3	1
FALSE	High	Master Protein	Q96S97	Myeloid-associated differentiation marker OS=Homo sapiens OX=9606 GN=MYADM PE=1 SV=2	0.007	3.528	6	2	5	2	322	35.3	8.15	8.99	2	0	305427	1
TRUE	Medium	Master Protein	P0CAP1	Myocardial zonula adherens protein OS=Homo sapiens OX=9606 GN=MYZAP PE=1 SV=1	0.038	1.773	29	13	16	13	466	54.2	6.18	16.27	13	0	656266	1
TRUE	High	Master Protein	Q9NZM1	Myoferlin OS=Homo sapiens OX=9606 GN=MYOF PE=1 SV=1	0	174.103	34	63	107	60	2061	234.6	6.18	265.17	63	3	7.63154e+06	1
TRUE	High	Master Protein	Q86TC9	Myopalladin OS=Homo sapiens OX=9606 GN=MYPN PE=1 SV=2	0.003	4.673	12	17	23	16	1320	145.2	6.77	34.29	17	0	393964	1
TRUE	High	Master Protein	Q15746	Myosin light chain kinase, smooth muscle OS=Homo sapiens OX=9606 GN=MYLK PE=1 SV=4	0	123.347	32	53	96	52	1914	210.6	6.15	245.77	53	1	8.01854e+06	1
TRUE	High	Master Protein	P35580	Myosin-10 OS=Homo sapiens OX=9606 GN=MYH10 PE=1 SV=3	0	254.422	43	91	246	64	1976	228.9	5.54	623.04	91	0	1.68958e+07	1
TRUE	High	Master Protein	P35579	Myosin-9 OS=Homo sapiens OX=9606 GN=MYH9 PE=1 SV=4	0	771.527	63	156	565	129	1960	226.4	5.6	1790.78	156	34	7.0245e+07	1
TRUE	Low	Master Protein	Q9UBF9	Myotilin OS=Homo sapiens OX=9606 GN=MYOT PE=1 SV=2	0.545	0.248	9	5	8	5	498	55.4	9.07	4.35	5	0	89502.3	1
TRUE	Low	Master Protein	Q09013	Myotonin-protein kinase OS=Homo sapiens OX=9606 GN=DMPK PE=1 SV=3	0.678	0.124	10	4	5	4	629	69.3	5.02	0	4	0	203292	1
TRUE	Low	Master Protein	Q13496	Myotubularin OS=Homo sapiens OX=9606 GN=MTM1 PE=1 SV=2	0.281	0.687	22	14	21	14	603	69.9	8.18	21.45	14	0	9.32282e+06	1
TRUE	Low	Master Protein	Q13613	Myotubularin-related protein 1 OS=Homo sapiens OX=9606 GN=MTMR1 PE=1 SV=4	0.892	0.005	16	9	10	9	665	74.6	7.14	10.57	9	0	201591	1
TRUE	Low	Master Protein	Q13614	Myotubularin-related protein 2 OS=Homo sapiens OX=9606 GN=MTMR2 PE=1 SV=4	0.846	0.025	9	6	6	6	643	73.3	7.4	5.38	6	0	990203	1
TRUE	Low	Master Protein	Q9Y217	Myotubularin-related protein 6 OS=Homo sapiens OX=9606 GN=MTMR6 PE=1 SV=3	0.76	0.068	16	11	20	11	621	71.9	7.66	21.64	11	0	6.52306e+06	1
TRUE	Low	Master Protein	Q96QG7	Myotubularin-related protein 9 OS=Homo sapiens OX=9606 GN=MTMR9 PE=1 SV=1	0.598	0.2	15	9	12	9	549	63.4	6.39	17.02	9	0	2.32516e+06	1
FALSE	High	Master Protein	P29966	Myristoylated alanine-rich C-kinase substrate OS=Homo sapiens OX=9606 GN=MARCKS PE=1 SV=4	0	26.798	31	7	25	6	332	31.5	4.45	64.64	7	1	3.71898e+06	1
TRUE	Low	Master Protein	Q9Y3Q0	N-acetylated-alpha-linked acidic dipeptidase 2 OS=Homo sapiens OX=9606 GN=NAALAD2 PE=1 SV=1	0.609	0.192	22	16	34	14	740	83.5	8.5	14.38	16	2	1.87882e+06	1
TRUE	Low	Master Protein	Q9Y2A9	N-acetyllactosaminide beta-1,3-N-acetylglucosaminyltransferase 3 OS=Homo sapiens OX=9606 GN=B3GNT3 PE=1 SV=2	0.534	0.26	10	3	16	3	372	42.5	8.68	2.19	3	0	2.00444e+07	1
TRUE	Low	Master Protein	Q96HD9	N-acyl-aromatic-L-amino acid amidohydrolase (carboxylate-forming) OS=Homo sapiens OX=9606 GN=ACY3 PE=1 SV=1	0.894	0.005	14	3	4	3	319	35.2	5.9	0	3	0	104375	1
TRUE	Low	Master Protein	Q6IQ20	N-acyl-phosphatidylethanolamine-hydrolyzing phospholipase D OS=Homo sapiens OX=9606 GN=NAPEPLD PE=1 SV=2	0.854	0	7	3	3	3	393	45.6	6.06	3.77	3	0	96435.7	1
TRUE	Low	Master Protein	Q14330	N-arachidonyl glycine receptor OS=Homo sapiens OX=9606 GN=GPR18 PE=1 SV=2	0.917	0	7	3	7	3	331	38.1	9.26	1.64	3	0	2.22794e+06	1
TRUE	Low	Master Protein	P25090	N-formyl peptide receptor 2 OS=Homo sapiens OX=9606 GN=FPR2 PE=1 SV=2	0.514	0.291	6	3	5	3	351	38.9	7.9	5.6	3	0	49655.6	1
TRUE	Low	Master Protein	P25089	N-formyl peptide receptor 3 OS=Homo sapiens OX=9606 GN=FPR3 PE=2 SV=2	0.911	0	10	4	4	4	353	39.9	7.93	6.57	4	0	119964	1
TRUE	Low	Master Protein	Q7Z6G3	N-terminal EF-hand calcium-binding protein 2 OS=Homo sapiens OX=9606 GN=NECAB2 PE=1 SV=1	0.629	0.179	13	4	8	4	386	43.2	5.5	9.34	4	0	378868	1
TRUE	High	Master Protein	O14745	Na(+)/H(+) exchange regulatory cofactor NHE-RF1 OS=Homo sapiens OX=9606 GN=SLC9A3R1 PE=1 SV=4	0	21.09	44	10	14	10	358	38.8	5.77	28.32	10	0	1.36191e+06	1
TRUE	Low	Master Protein	Q15599	Na(+)/H(+) exchange regulatory cofactor NHE-RF2 OS=Homo sapiens OX=9606 GN=SLC9A3R2 PE=1 SV=2	0.852	0	12	4	5	4	337	37.4	7.93	0	4	0	132078	1
TRUE	Low	Master Protein	Q5T2W1	Na(+)/H(+) exchange regulatory cofactor NHE-RF3 OS=Homo sapiens OX=9606 GN=PDZK1 PE=1 SV=2	0.888	0	11	5	6	5	519	57.1	5.55	4.68	5	0	873369	1
TRUE	Low	Master Protein	Q86UT5	Na(+)/H(+) exchange regulatory cofactor NHE-RF4 OS=Homo sapiens OX=9606 GN=PDZD3 PE=1 SV=2	0.579	0.218	10	5	5	5	571	61	6.7	5.96	5	0	88851.9	1
TRUE	Low	Master Protein	Q86W26	NACHT, LRR and PYD domains-containing protein 10 OS=Homo sapiens OX=9606 GN=NLRP10 PE=1 SV=1	0.903	0.003	10	8	10	8	655	75	7.2	6.71	8	0	374943	1
TRUE	Low	Master Protein	P59044	NACHT, LRR and PYD domains-containing protein 6 OS=Homo sapiens OX=9606 GN=NLRP6 PE=1 SV=2	0.846	0.025	7	5	6	5	892	98.7	8.07	4.1	5	0	65309.7	1
TRUE	High	Master Protein	Q8IXJ6	NAD-dependent protein deacetylase sirtuin-2 OS=Homo sapiens OX=9606 GN=SIRT2 PE=1 SV=2	0	10.229	17	5	5	5	389	43.2	5.36	11.12	5	0	76392.6	1
FALSE	Low	Master Protein	O95298	NADH dehydrogenase [ubiquinone] 1 subunit C2 OS=Homo sapiens OX=9606 GN=NDUFC2 PE=1 SV=1	0.2	0.913	6	1	1	1	119	14.2	8.98	2.07	1	0	33732.8	1
FALSE	High	Master Protein	O75251	NADH dehydrogenase [ubiquinone] iron-sulfur protein 7, mitochondrial OS=Homo sapiens OX=9606 GN=NDUFS7 PE=1 SV=3	0.01	3.066	22	5	6	5	213	23.5	9.99	13.3	5	0	506971	1
TRUE	High	Master Protein	Q9UHQ9	NADH-cytochrome b5 reductase 1 OS=Homo sapiens OX=9606 GN=CYB5R1 PE=1 SV=1	0.001	6.732	17	6	9	6	305	34.1	9.38	12.57	6	0	403509	1
TRUE	Low	Master Protein	Q9Y5S8	NADPH oxidase 1 OS=Homo sapiens OX=9606 GN=NOX1 PE=1 SV=2	0.376	0.506	14	10	24	10	564	64.8	8.5	5.13	10	0	840684	1
TRUE	Low	Master Protein	Q9HBY0	NADPH oxidase 3 OS=Homo sapiens OX=9606 GN=NOX3 PE=1 SV=1	0.813	0	8	3	3	3	568	64.9	8.02	1.87	3	0	224781	1
TRUE	Low	Master Protein	Q9NPH5	NADPH oxidase 4 OS=Homo sapiens OX=9606 GN=NOX4 PE=1 SV=2	0.454	0.372	8	5	5	5	578	66.9	8.68	4.65	5	0	187987	1
TRUE	Low	Master Protein	Q96PH1	NADPH oxidase 5 OS=Homo sapiens OX=9606 GN=NOX5 PE=1 SV=1	0.753	0.072	12	9	10	9	765	86.4	8.59	6.44	9	0	628153	1
TRUE	Low	Master Protein	Q86UR1	NADPH oxidase activator 1 OS=Homo sapiens OX=9606 GN=NOXA1 PE=1 SV=1	0.863	0	3	2	2	2	476	50.9	6.52	1.71	2	0	369888	1
TRUE	Low	Master Protein	Q8NFA2	NADPH oxidase organizer 1 OS=Homo sapiens OX=9606 GN=NOXO1 PE=1 SV=1	0.911	0.001	6	2	3	2	376	41.2	9.83	1.96	2	0	78772.4	1
TRUE	Low	Master Protein	Q6T4R5	Nance-Horan syndrome protein OS=Homo sapiens OX=9606 GN=NHS PE=1 SV=2	0.431	0.421	14	21	36	21	1651	179	6.86	38.86	21	0	3.46035e+06	1
TRUE	Low	Master Protein	O95944	Natural cytotoxicity triggering receptor 2 OS=Homo sapiens OX=9606 GN=NCR2 PE=1 SV=2	0.303	0.63	11	2	2	2	276	30.7	7.96	0	2	0	64100	1
TRUE	Low	Master Protein	Q68D85	Natural cytotoxicity triggering receptor 3 ligand 1 OS=Homo sapiens OX=9606 GN=NCR3LG1 PE=1 SV=1	0.779	0.054	3	2	4	2	454	50.8	5.59	5.82	2	0	3.1762e+06	1
FALSE	Low	Master Protein	O14931	Natural cytotoxicity triggering receptor 3 OS=Homo sapiens OX=9606 GN=NCR3 PE=1 SV=1	0.7	0.108	4	1	1	1	201	21.6	8.9	1.61	1	0	1479.3	1
TRUE	Low	Master Protein	Q9BZW8	Natural killer cell receptor 2B4 OS=Homo sapiens OX=9606 GN=CD244 PE=1 SV=2	0.832	0.031	14	5	10	5	370	41.6	8.98	5.16	5	0	7.35646e+06	1
FALSE	Low	Master Protein	Q13241	Natural killer cells antigen CD94 OS=Homo sapiens OX=9606 GN=KLRD1 PE=1 SV=2	0.829	0	6	1	2	1	179	20.5	5.27	0	1	0	17868	1
FALSE	Low	Master Protein	P49279	Natural resistance-associated macrophage protein 1 OS=Homo sapiens OX=9606 GN=SLC11A1 PE=2 SV=1	0.443	0.4	1	1	1	1	550	59.8	7.66	0	1	0	3566.67	1
FALSE	Low	Master Protein	P49281	Natural resistance-associated macrophage protein 2 OS=Homo sapiens OX=9606 GN=SLC11A2 PE=1 SV=2	0.826	0	5	4	5	4	568	62.2	6.09	6.04	4	0	472768	1
TRUE	High	Master Protein	Q9Y2A7	Nck-associated protein 1 OS=Homo sapiens OX=9606 GN=NCKAP1 PE=1 SV=1	0	14.15	13	13	17	11	1128	128.7	6.62	30.5	13	0	354613	1
TRUE	Low	Master Protein	P55160	Nck-associated protein 1-like OS=Homo sapiens OX=9606 GN=NCKAP1L PE=1 SV=3	0.127	1.183	10	13	19	11	1127	128.1	6.86	17.62	13	2	1.40437e+06	1
TRUE	Low	Master Protein	Q15223	Nectin-1 OS=Homo sapiens OX=9606 GN=NECTIN1 PE=1 SV=3	0.542	0.25	6	3	3	3	517	57.1	6.1	3.68	3	0	737924	1
TRUE	High	Master Protein	Q92692	Nectin-2 OS=Homo sapiens OX=9606 GN=NECTIN2 PE=1 SV=1	0.001	6.264	9	4	9	4	538	57.7	4.82	10.44	4	0	492423	1
FALSE	Low	Master Protein	Q9NQS3	Nectin-3 OS=Homo sapiens OX=9606 GN=NECTIN3 PE=1 SV=1	0.839	0	2	1	1	1	549	61	6.19	2.22	1	0	42963.5	1
TRUE	Low	Master Protein	Q96NY8	Nectin-4 OS=Homo sapiens OX=9606 GN=NECTIN4 PE=1 SV=1	0.781	0.054	3	1	1	1	510	55.4	5.38	0	1	0	1318.81	1
TRUE	Low	Master Protein	Q9H0M0	NEDD4-like E3 ubiquitin-protein ligase WWP1 OS=Homo sapiens OX=9606 GN=WWP1 PE=1 SV=1	0.911	0.001	6	4	5	3	922	105.1	5.9	1.79	4	0	11414.2	1
TRUE	High	Master Protein	Q13564	NEDD8-activating enzyme E1 regulatory subunit OS=Homo sapiens OX=9606 GN=NAE1 PE=1 SV=1	0	25.36	23	11	22	11	534	60.2	5.4	46.61	11	0	1.65397e+06	1
TRUE	High	Master Protein	P18615	Negative elongation factor E OS=Homo sapiens OX=9606 GN=NELFE PE=1 SV=3	0.001	7.017	18	6	11	6	380	43.2	9.33	13.86	6	0	472836	1
TRUE	Medium	Master Protein	Q92859	Neogenin OS=Homo sapiens OX=9606 GN=NEO1 PE=1 SV=2	0.024	2.129	14	16	19	16	1461	159.9	6.54	13.23	16	0	434346	1
TRUE	Low	Master Protein	O60500	Nephrin OS=Homo sapiens OX=9606 GN=NPHS1 PE=1 SV=1	0.729	0.094	7	9	10	9	1241	134.7	5.64	7.41	9	0	330222	1
TRUE	High	Master Protein	Q6UXI9	Nephronectin OS=Homo sapiens OX=9606 GN=NPNT PE=2 SV=3	0.01	3.001	16	6	6	6	565	61.9	8.34	9.39	6	0	275890	1
TRUE	Low	Master Protein	P08473	Neprilysin OS=Homo sapiens OX=9606 GN=MME PE=1 SV=2	0.289	0.667	13	11	11	11	750	85.5	5.73	7.89	11	0	3.21857e+06	1
TRUE	High	Master Protein	Q8NF91	Nesprin-1 OS=Homo sapiens OX=9606 GN=SYNE1 PE=1 SV=4	0	14.777	17	130	179	128	8797	1010.5	5.53	218.95	130	2	2.36134e+07	1
TRUE	High	Master Protein	Q8WXH0	Nesprin-2 OS=Homo sapiens OX=9606 GN=SYNE2 PE=1 SV=3	0	15.3	15	102	133	101	6885	795.9	5.36	179.79	102	0	5.23417e+06	1
TRUE	Low	Master Protein	P43146	Netrin receptor DCC OS=Homo sapiens OX=9606 GN=DCC PE=1 SV=2	0.716	0.101	12	16	18	16	1447	158.4	6.77	7.69	16	0	692849	1
TRUE	Low	Master Protein	Q6ZN44	Netrin receptor UNC5A OS=Homo sapiens OX=9606 GN=UNC5A PE=1 SV=3	0.238	0.796	5	4	5	4	842	92.9	6.79	6.28	4	0	297275	1
TRUE	Low	Master Protein	Q8IZJ1	Netrin receptor UNC5B OS=Homo sapiens OX=9606 GN=UNC5B PE=1 SV=2	0.913	0.001	2	2	3	2	945	103.6	6.02	4.62	2	0	237403	1
TRUE	Low	Master Protein	O95185	Netrin receptor UNC5C OS=Homo sapiens OX=9606 GN=UNC5C PE=1 SV=2	0.912	0.001	5	4	4	4	931	103.1	6.1	1.9	4	0	214786	1
TRUE	Low	Master Protein	Q6UXZ4	Netrin receptor UNC5D OS=Homo sapiens OX=9606 GN=UNC5D PE=1 SV=1	0.44	0.406	14	10	11	10	953	105.8	6.06	9.29	10	0	397468	1
TRUE	Low	Master Protein	Q9HB63	Netrin-4 OS=Homo sapiens OX=9606 GN=NTN4 PE=1 SV=2	0.855	0.02	10	6	11	6	628	70	8.05	16.42	6	0	673231	1
FALSE	Low	Master Protein	Q9Y2I2	Netrin-G1 OS=Homo sapiens OX=9606 GN=NTNG1 PE=1 SV=3	0.776	0.055	2	1	1	1	539	60.5	6.27	2.11	1	0	4749.07	1
FALSE	Low	Master Protein	Q96CW9	Netrin-G2 OS=Homo sapiens OX=9606 GN=NTNG2 PE=1 SV=2	0.879	0.008	6	3	7	3	530	59.8	6.55	3.77	3	0	4.56274e+06	1
TRUE	Low	Master Protein	Q96SB3	Neurabin-2 OS=Homo sapiens OX=9606 GN=PPP1R9B PE=1 SV=3	0.737	0.087	9	7	9	7	817	89.3	4.97	13.3	7	0	224416	1
TRUE	Low	Master Protein	P13591	Neural cell adhesion molecule 1 OS=Homo sapiens OX=9606 GN=NCAM1 PE=1 SV=3	0.77	0.058	8	7	7	7	858	94.5	4.87	2.08	7	0	280697	1
TRUE	Low	Master Protein	O15394	Neural cell adhesion molecule 2 OS=Homo sapiens OX=9606 GN=NCAM2 PE=1 SV=2	0.758	0.068	9	7	7	7	837	93	5.6	5.51	7	0	126844	1
TRUE	Low	Master Protein	P32004	Neural cell adhesion molecule L1 OS=Homo sapiens OX=9606 GN=L1CAM PE=1 SV=2	0.79	0.048	7	9	13	9	1257	139.9	6.24	5.61	9	0	3.59526e+06	1
TRUE	Low	Master Protein	O00533	Neural cell adhesion molecule L1-like protein OS=Homo sapiens OX=9606 GN=CHL1 PE=1 SV=4	0.644	0.162	17	21	39	21	1208	135	5.76	41.06	21	0	3.33098e+06	1
TRUE	Low	Master Protein	Q9NQX5	Neural proliferation differentiation and control protein 1 OS=Homo sapiens OX=9606 GN=NPDC1 PE=1 SV=2	0.748	0	14	3	3	3	325	34.5	7.01	2.04	3	0	36628.5	1
FALSE	Medium	Master Protein	O00401	Neural Wiskott-Aldrich syndrome protein OS=Homo sapiens OX=9606 GN=WASL PE=1 SV=2	0.035	1.88	7	4	4	4	505	54.8	7.93	5.97	4	0	47207.2	1
TRUE	Low	Master Protein	Q9GZP1	Neurensin-2 OS=Homo sapiens OX=9606 GN=NRSN2 PE=1 SV=1	0.89	0	6	2	6	2	204	22	4.83	0	2	0	75670.9	1
TRUE	Low	Master Protein	Q9ULB1	Neurexin-1 OS=Homo sapiens OX=9606 GN=NRXN1 PE=1 SV=1	0.769	0.06	10	12	18	9	1477	161.8	5.9	2.14	12	2	336597	1
TRUE	Low	Master Protein	P58400	Neurexin-1-beta OS=Homo sapiens OX=9606 GN=NRXN1 PE=1 SV=3	0.891	0.005	14	5	5	2	472	50.4	8.13	4.78	5	0	5.33546e+06	1
TRUE	Low	Master Protein	Q9P2S2	Neurexin-2 OS=Homo sapiens OX=9606 GN=NRXN2 PE=2 SV=1	0.147	1.082	12	18	29	14	1712	184.9	5.92	33.68	18	4	1.33847e+06	1
FALSE	Low	Master Protein	P58401	Neurexin-2-beta OS=Homo sapiens OX=9606 GN=NRXN2 PE=1 SV=1	0.746	0.078	7	4	4	1	666	70.9	6.38	6.38	4	0	9098.56	1
TRUE	Low	Master Protein	Q9Y4C0	Neurexin-3 OS=Homo sapiens OX=9606 GN=NRXN3 PE=1 SV=4	0.253	0.755	9	15	24	14	1643	180.5	5.54	35.82	15	0	1.62677e+06	1
FALSE	Low	Master Protein	Q496H8	Neuritin-like protein OS=Homo sapiens OX=9606 GN=NRN1L PE=1 SV=2	0.916	0	12	2	2	2	165	17.8	7.99	1.98	2	0	49738.4	1
TRUE	Low	Master Protein	Q8NFP9	Neurobeachin OS=Homo sapiens OX=9606 GN=NBEA PE=1 SV=3	0.12	1.212	10	24	51	23	2946	327.6	6.18	33.21	24	0	2.56234e+06	1
TRUE	Medium	Master Protein	Q6ZNJ1	Neurobeachin-like protein 2 OS=Homo sapiens OX=9606 GN=NBEAL2 PE=1 SV=2	0.015	2.497	7	17	27	17	2754	302.3	6.38	28.06	17	0	1.05344e+06	1
TRUE	High	Master Protein	Q09666	Neuroblast differentiation-associated protein AHNAK OS=Homo sapiens OX=9606 GN=AHNAK PE=1 SV=2	0	735.189	68	256	465	256	5890	628.7	6.15	1201.5	256	0	3.85233e+07	1
TRUE	Low	Master Protein	O94856	Neurofascin OS=Homo sapiens OX=9606 GN=NFASC PE=1 SV=4	0.476	0.345	13	16	24	16	1347	149.9	6.65	30.28	16	0	2.06552e+06	1
TRUE	Low	Master Protein	P46531	Neurogenic locus notch homolog protein 1 OS=Homo sapiens OX=9606 GN=NOTCH1 PE=1 SV=4	0.746	0.08	6	11	15	10	2555	272.3	5.12	4.16	11	0	3.0511e+06	1
TRUE	High	Master Protein	Q04721	Neurogenic locus notch homolog protein 2 OS=Homo sapiens OX=9606 GN=NOTCH2 PE=1 SV=3	0.001	5.395	8	17	22	16	2471	265.2	5.14	20	17	1	542960	1
TRUE	Low	Master Protein	Q9UM47	Neurogenic locus notch homolog protein 3 OS=Homo sapiens OX=9606 GN=NOTCH3 PE=1 SV=2	0.668	0.142	6	12	18	9	2321	243.5	5.39	11.69	12	1	410204	1
TRUE	Low	Master Protein	Q99466	Neurogenic locus notch homolog protein 4 OS=Homo sapiens OX=9606 GN=NOTCH4 PE=1 SV=2	0.776	0.055	5	8	8	8	2003	209.5	5.73	11.31	8	0	294631	1
FALSE	Low	Master Protein	Q92686	Neurogranin OS=Homo sapiens OX=9606 GN=NRGN PE=1 SV=1	0.644	0.161	19	2	2	2	78	7.6	7.87	4.39	2	0	34682	1
TRUE	Low	Master Protein	Q8N2Q7	Neuroligin-1 OS=Homo sapiens OX=9606 GN=NLGN1 PE=1 SV=3	0.85	0	6	6	7	5	863	96.3	6.39	10.04	6	0	182462	1
TRUE	Low	Master Protein	Q8NFZ4	Neuroligin-2 OS=Homo sapiens OX=9606 GN=NLGN2 PE=1 SV=1	0.814	0.038	6	5	6	4	835	90.8	6.18	8.53	5	0	165582	1
TRUE	Low	Master Protein	Q9NZ94	Neuroligin-3 OS=Homo sapiens OX=9606 GN=NLGN3 PE=1 SV=2	0.904	0.002	7	5	7	5	848	93.8	6.39	4.97	5	0	653117	1
TRUE	Low	Master Protein	Q8N0W4	Neuroligin-4, X-linked OS=Homo sapiens OX=9606 GN=NLGN4X PE=1 SV=1	0.528	0.268	9	8	9	7	816	91.9	6.21	15.25	8	1	217833	1
TRUE	High	Master Protein	Q9BYT8	Neurolysin, mitochondrial OS=Homo sapiens OX=9606 GN=NLN PE=1 SV=1	0.01	3.256	14	10	13	10	704	80.6	6.64	17.75	10	0	768228	1
TRUE	Low	Master Protein	P28336	Neuromedin-B receptor OS=Homo sapiens OX=9606 GN=NMBR PE=1 SV=2	0.883	0.006	15	4	4	4	390	43.4	8.66	4.14	4	0	257309	1
TRUE	Low	Master Protein	P29371	Neuromedin-K receptor OS=Homo sapiens OX=9606 GN=TACR3 PE=1 SV=1	0.748	0	9	3	3	3	465	52.2	9.32	2.19	3	0	27450.5	1
TRUE	Low	Master Protein	Q9HB89	Neuromedin-U receptor 1 OS=Homo sapiens OX=9606 GN=NMUR1 PE=2 SV=1	0.558	0.237	8	3	5	3	426	47.3	8.7	2.83	3	0	134683	1
TRUE	Low	Master Protein	Q9GZQ4	Neuromedin-U receptor 2 OS=Homo sapiens OX=9606 GN=NMUR2 PE=1 SV=2	0.76	0	7	2	2	2	415	47.7	8.72	0	2	0	102057	1
TRUE	Low	Master Protein	P17677	Neuromodulin OS=Homo sapiens OX=9606 GN=GAP43 PE=1 SV=1	0.912	0	15	4	6	4	238	24.8	4.72	1.62	4	0	654774	1
TRUE	High	Master Protein	P84074	Neuron-specific calcium-binding protein hippocalcin OS=Homo sapiens OX=9606 GN=HPCA PE=1 SV=2	0.001	6.594	18	3	7	3	193	22.4	4.97	22.66	3	0	469158	1
TRUE	Low	Master Protein	Q9NYX4	Neuron-specific vesicular protein calcyon OS=Homo sapiens OX=9606 GN=CALY PE=1 SV=1	0.912	0.001	30	5	5	5	217	23.4	6.9	3.99	5	0	108214	1
TRUE	Medium	Master Protein	Q9GZZ6	Neuronal acetylcholine receptor subunit alpha-10 OS=Homo sapiens OX=9606 GN=CHRNA10 PE=1 SV=1	0.043	1.712	9	5	7	5	450	49.7	7.93	6.02	5	0	616666	1
FALSE	Low	Master Protein	Q15822	Neuronal acetylcholine receptor subunit alpha-2 OS=Homo sapiens OX=9606 GN=CHRNA2 PE=1 SV=2	0.588	0.21	4	2	2	2	529	59.7	6.09	3.98	2	0	116141	1
TRUE	Low	Master Protein	P32297	Neuronal acetylcholine receptor subunit alpha-3 OS=Homo sapiens OX=9606 GN=CHRNA3 PE=1 SV=4	0.669	0.14	12	4	8	4	505	57.4	6.46	14.06	4	0	190346	1
TRUE	Low	Master Protein	P43681	Neuronal acetylcholine receptor subunit alpha-4 OS=Homo sapiens OX=9606 GN=CHRNA4 PE=1 SV=2	0.738	0.084	12	5	5	5	627	69.9	7.21	4.47	5	0	463952	1
TRUE	Low	Master Protein	P30532	Neuronal acetylcholine receptor subunit alpha-5 OS=Homo sapiens OX=9606 GN=CHRNA5 PE=1 SV=2	0.863	0.015	9	5	7	5	468	53	6.98	5.59	5	0	3.5096e+06	1
FALSE	Low	Master Protein	Q15825	Neuronal acetylcholine receptor subunit alpha-6 OS=Homo sapiens OX=9606 GN=CHRNA6 PE=1 SV=1	0.816	0.038	4	2	2	2	494	56.9	6.62	0	2	0	136438	1
TRUE	Low	Master Protein	Q9UGM1	Neuronal acetylcholine receptor subunit alpha-9 OS=Homo sapiens OX=9606 GN=CHRNA9 PE=1 SV=2	0.768	0.059	11	7	11	7	479	54.8	6.47	12.26	7	0	1.31411e+06	1
FALSE	Low	Master Protein	P17787	Neuronal acetylcholine receptor subunit beta-2 OS=Homo sapiens OX=9606 GN=CHRNB2 PE=1 SV=1	0.765	0	6	2	2	2	502	57	6.79	2.1	2	0	6259.61	1
TRUE	Low	Master Protein	Q05901	Neuronal acetylcholine receptor subunit beta-3 OS=Homo sapiens OX=9606 GN=CHRNB3 PE=2 SV=2	0.887	0	13	3	3	3	458	52.7	8.1	2.21	3	0	69748.9	1
FALSE	Low	Master Protein	P30926	Neuronal acetylcholine receptor subunit beta-4 OS=Homo sapiens OX=9606 GN=CHRNB4 PE=1 SV=2	0.92	0	7	3	3	3	498	56.3	8.35	6.95	3	0	84926.9	1
TRUE	Low	Master Protein	Q92823	Neuronal cell adhesion molecule OS=Homo sapiens OX=9606 GN=NRCAM PE=1 SV=3	0.631	0.174	15	16	17	16	1304	143.8	5.66	27.54	16	0	889200	1
TRUE	High	Master Protein	Q7Z3B1	Neuronal growth regulator 1 OS=Homo sapiens OX=9606 GN=NEGR1 PE=1 SV=3	0.006	4.055	19	6	7	6	354	38.7	6.21	13.3	6	0	92904.6	1
FALSE	Low	Master Protein	P51674	Neuronal membrane glycoprotein M6-a OS=Homo sapiens OX=9606 GN=GPM6A PE=1 SV=2	0.863	0.014	4	1	1	1	278	31.2	5.27	1.97	1	0	19778.7	1
TRUE	Low	Master Protein	Q15818	Neuronal pentraxin-1 OS=Homo sapiens OX=9606 GN=NPTX1 PE=1 SV=2	0.867	0.013	23	11	18	11	432	47.1	6.55	21.4	11	0	1.23216e+06	1
FALSE	Low	Master Protein	P42857	Neuronal vesicle trafficking-associated protein 1 OS=Homo sapiens OX=9606 GN=NSG1 PE=1 SV=1	0.816	0	6	1	1	1	185	20.9	5.72	0	1	0	201825	1
TRUE	Low	Master Protein	Q9Y5X5	Neuropeptide FF receptor 2 OS=Homo sapiens OX=9606 GN=NPFFR2 PE=1 SV=2	0.899	0.004	4	2	3	2	522	60.2	9.33	5.74	2	0	7128.81	1
TRUE	Low	Master Protein	P25929	Neuropeptide Y receptor type 1 OS=Homo sapiens OX=9606 GN=NPY1R PE=1 SV=1	0.648	0.156	11	5	6	5	384	44.4	7.8	4.76	5	0	162871	1
FALSE	Low	Master Protein	P49146	Neuropeptide Y receptor type 2 OS=Homo sapiens OX=9606 GN=NPY2R PE=1 SV=1	0.819	0	2	1	1	1	381	42.7	7.23	2.27	1	0	11024.6	1
TRUE	Low	Master Protein	Q15761	Neuropeptide Y receptor type 5 OS=Homo sapiens OX=9606 GN=NPY5R PE=2 SV=2	0.913	0	7	4	5	3	445	50.7	8.72	2.22	4	1	568782	1
FALSE	Low	Master Protein	P48145	Neuropeptides B/W receptor type 1 OS=Homo sapiens OX=9606 GN=NPBWR1 PE=1 SV=2	0.857	0	3	1	1	1	328	36.1	8.73	1.87	1	0		1
TRUE	Low	Master Protein	Q8TDF5	Neuropilin and tolloid-like protein 1 OS=Homo sapiens OX=9606 GN=NETO1 PE=2 SV=2	0.631	0.175	16	5	6	5	533	60.2	7.02	8.05	5	0	431073	1
FALSE	High	Master Protein	O14786	Neuropilin-1 OS=Homo sapiens OX=9606 GN=NRP1 PE=1 SV=3	0.001	6.814	8	7	10	7	923	103.1	5.88	9.38	7	0	214496	1
TRUE	Low	Master Protein	O60462	Neuropilin-2 OS=Homo sapiens OX=9606 GN=NRP2 PE=1 SV=3	0.91	0.001	4	4	4	4	931	104.8	5.17	3.65	4	0	99810.5	1
TRUE	High	Master Protein	Q9Y639	Neuroplastin OS=Homo sapiens OX=9606 GN=NPTN PE=1 SV=2	0.006	3.935	30	11	17	11	398	44.4	7.99	15.56	11	0	711544	1
TRUE	Low	Master Protein	P30989	Neurotensin receptor type 1 OS=Homo sapiens OX=9606 GN=NTSR1 PE=1 SV=2	0.865	0	12	2	3	2	418	46.2	9.35	8.72	2	0	91924.3	1
FALSE	Low	Master Protein	Q9P121	Neurotrimin OS=Homo sapiens OX=9606 GN=NTM PE=1 SV=1	0.903	0.002	7	3	4	2	344	37.9	7.81	5.91	3	0	13433.2	1
TRUE	Low	Master Protein	P56730	Neurotrypsin OS=Homo sapiens OX=9606 GN=PRSS12 PE=2 SV=2	0.882	0.007	8	6	9	6	875	97	8.03	13.25	6	0	199022	1
FALSE	Low	Master Protein	P43007	Neutral amino acid transporter A OS=Homo sapiens OX=9606 GN=SLC1A4 PE=1 SV=1	0.833	0	2	1	1	1	532	55.7	6.25	0	1	0	707.878	1
TRUE	High	Master Protein	Q15758	Neutral amino acid transporter B(0) OS=Homo sapiens OX=9606 GN=SLC1A5 PE=1 SV=2	0	19.23	13	5	8	5	541	56.6	5.48	22.85	5	0	123320	1
TRUE	Low	Master Protein	Q07837	Neutral and basic amino acid transport protein rBAT OS=Homo sapiens OX=9606 GN=SLC3A1 PE=1 SV=2	0.758	0.068	14	9	12	9	685	78.8	5.96	5.59	9	0	351597	1
TRUE	Low	Master Protein	Q9NR71	Neutral ceramidase OS=Homo sapiens OX=9606 GN=ASAH2 PE=1 SV=2	0.823	0.035	12	7	9	7	780	85.5	7.23	6.44	7	0	532033	1
FALSE	High	Master Protein	Q6PIU2	Neutral cholesterol ester hydrolase 1 OS=Homo sapiens OX=9606 GN=NCEH1 PE=1 SV=3	0	20.585	12	4	6	4	408	45.8	7.23	25.26	4	0	118059	1
TRUE	Low	Master Protein	P14598	Neutrophil cytosol factor 1 OS=Homo sapiens OX=9606 GN=NCF1 PE=1 SV=4	0.806	0	15	6	6	6	390	44.7	9.13	3.43	6	0	655691	1
TRUE	High	Master Protein	P19878	Neutrophil cytosol factor 2 OS=Homo sapiens OX=9606 GN=NCF2 PE=1 SV=2	0.001	6.846	21	9	13	9	526	59.7	6.16	11.99	9	0	1.28267e+06	1
FALSE	High	Master Protein	Q15080	Neutrophil cytosol factor 4 OS=Homo sapiens OX=9606 GN=NCF4 PE=1 SV=2	0.001	5.557	18	5	7	5	339	39	6.83	13.31	5	0	158897	1
TRUE	High	Master Protein	Q0ZGT2	Nexilin OS=Homo sapiens OX=9606 GN=NEXN PE=1 SV=1	0	17.146	26	22	30	22	675	80.6	5.33	46.29	22	0	793547	1
FALSE	Low	Master Protein	P25963	NF-kappa-B inhibitor alpha OS=Homo sapiens OX=9606 GN=NFKBIA PE=1 SV=1	0.88	0	3	1	1	1	317	35.6	4.68	1.69	1	0	214212	1
TRUE	Low	Master Protein	Q8NET5	NFAT activation molecule 1 OS=Homo sapiens OX=9606 GN=NFAM1 PE=1 SV=1	0.891	0	14	3	3	3	270	29.7	8.81	3.94	3	0	30019.1	1
TRUE	High	Master Protein	Q92542	Nicastrin OS=Homo sapiens OX=9606 GN=NCSTN PE=1 SV=2	0	13.007	13	10	16	10	709	78.4	5.99	26.42	10	0	1.39347e+06	1
TRUE	High	Master Protein	P43490	Nicotinamide phosphoribosyltransferase OS=Homo sapiens OX=9606 GN=NAMPT PE=1 SV=1	0	41.004	46	21	36	21	491	55.5	7.15	66.09	21	0	1.23461e+06	1
TRUE	Low	Master Protein	Q9NPI5	Nicotinamide riboside kinase 2 OS=Homo sapiens OX=9606 GN=NMRK2 PE=1 SV=1	0.618	0.184	10	3	9	3	230	26	6.13	9.42	3	0	428578	1
TRUE	High	Master Protein	P14543	Nidogen-1 OS=Homo sapiens OX=9606 GN=NID1 PE=1 SV=3	0	118.616	29	33	67	32	1247	136.3	5.29	211.8	33	1	3.99366e+06	1
TRUE	High	Master Protein	Q14112	Nidogen-2 OS=Homo sapiens OX=9606 GN=NID2 PE=1 SV=3	0	66.892	22	29	40	27	1375	151.2	5.29	105.11	29	1	1.02271e+06	1
TRUE	High	Master Protein	Q8N4C6	Ninein OS=Homo sapiens OX=9606 GN=NIN PE=1 SV=4	0.007	3.714	16	31	50	31	2090	243.1	5.03	65.51	31	0	1.08423e+06	1
TRUE	Low	Master Protein	Q9Y2I1	Nischarin OS=Homo sapiens OX=9606 GN=NISCH PE=1 SV=3	0.435	0.412	6	10	13	10	1504	166.5	5.14	12.72	10	0	899092	1
TRUE	Low	Master Protein	P29475	Nitric oxide synthase, brain OS=Homo sapiens OX=9606 GN=NOS1 PE=1 SV=2	0.673	0.133	8	10	12	10	1434	160.9	7.42	14.22	10	0	613057	1
TRUE	Low	Master Protein	P29474	Nitric oxide synthase, endothelial OS=Homo sapiens OX=9606 GN=NOS3 PE=1 SV=4	0.378	0.503	13	14	17	14	1203	133.2	7.27	19.28	14	0	485629	1
TRUE	Low	Master Protein	P35228	Nitric oxide synthase, inducible OS=Homo sapiens OX=9606 GN=NOS2 PE=1 SV=2	0.386	0.487	9	11	21	11	1153	131	7.96	21.85	11	0	1.5055e+06	1
TRUE	Low	Master Protein	P30414	NK-tumor recognition protein OS=Homo sapiens OX=9606 GN=NKTR PE=1 SV=2	0.413	0.446	17	23	31	23	1462	165.6	9.99	30.32	23	0	1.9146e+06	1
FALSE	Low	Master Protein	P26715	NKG2-A/NKG2-B type II integral membrane protein OS=Homo sapiens OX=9606 GN=KLRC1 PE=1 SV=2	0.84	0	15	3	4	3	233	26.3	8.24	0	3	0	51538.1	1
TRUE	Low	Master Protein	P26718	NKG2-D type II integral membrane protein OS=Homo sapiens OX=9606 GN=KLRK1 PE=1 SV=1	0.746	0.079	5	2	2	2	216	25.3	8.21	1.67	2	0	63043	1
TRUE	Medium	Master Protein	Q86UT6	NLR family member X1 OS=Homo sapiens OX=9606 GN=NLRX1 PE=1 SV=1	0.027	2.05	14	13	24	13	975	107.5	7.37	27.09	13	0	1.89375e+06	1
FALSE	Low	Master Protein	Q6X4W1	NMDA receptor synaptonuclear signaling and neuronal migration factor OS=Homo sapiens OX=9606 GN=NSMF PE=1 SV=1	0.62	0.183	12	7	7	7	530	60.1	9.07	8.21	7	0	557179	1
TRUE	Low	Master Protein	O95897	Noelin-2 OS=Homo sapiens OX=9606 GN=OLFM2 PE=1 SV=2	0.357	0.541	22	8	10	8	454	51.4	7.94	12.29	8	0	339474	1
TRUE	Low	Master Protein	Q96PB7	Noelin-3 OS=Homo sapiens OX=9606 GN=OLFM3 PE=1 SV=1	0.68	0.125	17	6	8	6	478	54.9	8.15	5.11	6	0	254507	1
TRUE	Medium	Master Protein	Q9HCG7	Non-lysosomal glucosylceramidase OS=Homo sapiens OX=9606 GN=GBA2 PE=1 SV=2	0.038	1.783	18	10	15	10	927	104.6	5.92	13.38	10	0	9.47779e+06	1
TRUE	Low	Master Protein	Q13470	Non-receptor tyrosine-protein kinase TNK1 OS=Homo sapiens OX=9606 GN=TNK1 PE=1 SV=3	0.875	0.009	11	7	8	7	666	72.4	9.48	8.96	7	0	463740	1
TRUE	Low	Master Protein	Q8IVI9	Nostrin OS=Homo sapiens OX=9606 GN=NOSTRIN PE=1 SV=2	0.087	1.358	17	8	11	8	506	57.6	8.97	19.95	8	0	603203	1
TRUE	High	Master Protein	O15118	NPC intracellular cholesterol transporter 1 OS=Homo sapiens OX=9606 GN=NPC1 PE=1 SV=2	0.002	5.23	4	3	4	3	1278	142.1	5.36	6.26	3	0	532215	1
FALSE	Low	Master Protein	Q9UHC9	NPC1-like intracellular cholesterol transporter 1 OS=Homo sapiens OX=9606 GN=NPC1L1 PE=1 SV=2	0.794	0	7	8	9	8	1359	148.6	6.35	6.11	8	0	891207	1
TRUE	High	Master Protein	Q9UNZ2	NSFL1 cofactor p47 OS=Homo sapiens OX=9606 GN=NSFL1C PE=1 SV=2	0	44.268	39	12	15	12	370	40.5	5.1	55.82	12	0	532998	1
TRUE	Low	Master Protein	Q16288	NT-3 growth factor receptor OS=Homo sapiens OX=9606 GN=NTRK3 PE=1 SV=2	0.837	0.029	5	4	6	4	839	94.4	6.58	5.83	4	0	587057	1
TRUE	Low	Master Protein	Q69YI7	Nuclear apoptosis-inducing factor 1 OS=Homo sapiens OX=9606 GN=NAIF1 PE=1 SV=1	0.911	0	2	1	1	1	327	35.1	7.21	0	1	0	3947.81	1
TRUE	High	Master Protein	Q9NXR1	Nuclear distribution protein nudE homolog 1 OS=Homo sapiens OX=9606 GN=NDE1 PE=1 SV=3	0.001	5.586	24	7	8	7	335	37.7	5.15	10.9	7	0	182765	1
TRUE	Low	Master Protein	Q16236	Nuclear factor erythroid 2-related factor 2 OS=Homo sapiens OX=9606 GN=NFE2L2 PE=1 SV=3	0.78	0	6	4	4	4	605	67.8	4.78	5.78	4	0	645644	1
TRUE	High	Master Protein	Q14980	Nuclear mitotic apparatus protein 1 OS=Homo sapiens OX=9606 GN=NUMA1 PE=1 SV=2	0	165.855	40	79	104	76	2115	238.1	5.78	221.01	79	3	5.92724e+06	1
TRUE	Medium	Master Protein	Q15788	Nuclear receptor coactivator 1 OS=Homo sapiens OX=9606 GN=NCOA1 PE=1 SV=3	0.035	1.902	14	15	20	15	1441	156.7	6.2	32.49	15	0	1.04657e+06	1
FALSE	High	Master Protein	P80303	Nucleobindin-2 OS=Homo sapiens OX=9606 GN=NUCB2 PE=1 SV=3	0.007	3.7	21	8	8	8	420	50.2	5.12	9.88	8	0	1.00591e+06	1
TRUE	Low	Master Protein	Q9BTX1	Nucleoporin NDC1 OS=Homo sapiens OX=9606 GN=NDC1 PE=1 SV=2	0.758	0.069	8	5	5	5	674	76.3	9.09	7.31	5	0	47856.8	1
FALSE	High	Master Protein	Q8NFH5	Nucleoporin NUP35 OS=Homo sapiens OX=9606 GN=NUP35 PE=1 SV=1	0.007	3.722	11	3	3	3	326	34.8	9.09	5.23	3	0	101945	1
TRUE	High	Master Protein	P15531	Nucleoside diphosphate kinase A OS=Homo sapiens OX=9606 GN=NME1 PE=1 SV=1	0	33.409	51	8	33	8	152	17.1	6.19	67.12	8	0	4.35844e+06	1
TRUE	Low	Master Protein	Q9Y239	Nucleotide-binding oligomerization domain-containing protein 1 OS=Homo sapiens OX=9606 GN=NOD1 PE=1 SV=1	0.438	0.409	6	6	9	5	953	107.6	7.11	6.82	6	0	826004	1
TRUE	Low	Master Protein	Q9HC29	Nucleotide-binding oligomerization domain-containing protein 2 OS=Homo sapiens OX=9606 GN=NOD2 PE=1 SV=1	0.454	0.372	13	15	18	15	1040	115.2	6.76	12.68	15	0	462293	1
TRUE	Low	Master Protein	Q8N912	Nutritionally-regulated adipose and cardiac enriched protein homolog OS=Homo sapiens OX=9606 GN=NRAC PE=1 SV=1	0.894	0.004	26	3	3	3	160	18	11.21	5.07	3	0	580926	1
TRUE	High	Master Protein	Q5VST9	Obscurin OS=Homo sapiens OX=9606 GN=OBSCN PE=1 SV=3	0.008	3.403	12	82	115	82	7968	867.9	5.99	131.23	82	0	1.29402e+07	1
TRUE	Low	Master Protein	Q16625	Occludin OS=Homo sapiens OX=9606 GN=OCLN PE=1 SV=1	0.782	0.051	9	4	4	4	522	59.1	6.09	3.03	4	0	72722.6	1
TRUE	High	Master Protein	Q6UX06	Olfactomedin-4 OS=Homo sapiens OX=9606 GN=OLFM4 PE=1 SV=1	0	20.189	30	16	22	16	510	57.2	5.69	39.3	16	0	1.0607e+06	1
FALSE	Low	Master Protein	Q9H208	Olfactory receptor 10A2 OS=Homo sapiens OX=9606 GN=OR10A2 PE=2 SV=2	0.669	0.141	10	5	5	4	303	33.8	8.85	5.87	5	0	48759.8	1
TRUE	Low	Master Protein	P58181	Olfactory receptor 10A3 OS=Homo sapiens OX=9606 GN=OR10A3 PE=2 SV=1	0.863	0.014	11	3	4	3	314	35.5	8.59	2.65	3	0	34542.2	1
TRUE	Low	Master Protein	Q9H207	Olfactory receptor 10A5 OS=Homo sapiens OX=9606 GN=OR10A5 PE=2 SV=1	0.597	0.201	10	4	4	3	317	35.5	8.79	3.49	4	0	42692.5	1
TRUE	Low	Master Protein	Q8NH08	Olfactory receptor 10AC1 OS=Homo sapiens OX=9606 GN=OR10AC1 PE=3 SV=2	0.735	0.089	7	2	2	2	325	35.1	9	2.29	2	0	58323.3	1
TRUE	Low	Master Protein	Q8NH19	Olfactory receptor 10AG1 OS=Homo sapiens OX=9606 GN=OR10AG1 PE=1 SV=1	0.864	0.014	5	2	3	2	301	34.1	8.78	3.49	2	0	39037.9	1
FALSE	Low	Master Protein	Q96KK4	Olfactory receptor 10C1 OS=Homo sapiens OX=9606 GN=OR10C1 PE=2 SV=3	0.921	0	2	1	6	1	312	34.4	8.28	0	1	0	513444	1
FALSE	Low	Master Protein	Q8NGN3	Olfactory receptor 10G4 OS=Homo sapiens OX=9606 GN=OR10G4 PE=1 SV=1	0.854	0.021	5	2	2	1	311	34.5	8.68	0	2	1	42498	1
FALSE	Low	Master Protein	Q8NH81	Olfactory receptor 10G6 OS=Homo sapiens OX=9606 GN=OR10G6 PE=3 SV=1	0.533	0.262	5	2	3	2	332	36.8	7.58	4.65	2	0	347224	1
FALSE	Low	Master Protein	Q8NGN5	Olfactory receptor 10G8 OS=Homo sapiens OX=9606 GN=OR10G8 PE=2 SV=1	0.854	0.021	6	2	2	1	311	34.5	8.87	0	2	0	8833.97	1
FALSE	Low	Master Protein	O60404	Olfactory receptor 10H3 OS=Homo sapiens OX=9606 GN=OR10H3 PE=2 SV=1	0.801	0	6	3	3	1	316	35.7	8.92	5.88	3	0	24659.7	1
FALSE	Low	Master Protein	Q8NGA5	Olfactory receptor 10H4 OS=Homo sapiens OX=9606 GN=OR10H4 PE=3 SV=1	0.832	0.03	6	3	3	1	316	35.7	8.59	5.59	3	2	38789.7	1
TRUE	Low	Master Protein	Q8NGA6	Olfactory receptor 10H5 OS=Homo sapiens OX=9606 GN=OR10H5 PE=2 SV=1	0.922	0	5	2	2	2	315	34.9	8.57	2.85	2	0	16495.9	1
FALSE	Low	Master Protein	P30954	Olfactory receptor 10J1 OS=Homo sapiens OX=9606 GN=OR10J1 PE=2 SV=2	0.918	0	5	2	3	1	320	35.9	9.07	0	2	0	5236.9	1
TRUE	Low	Master Protein	Q5JRS4	Olfactory receptor 10J3 OS=Homo sapiens OX=9606 GN=OR10J3 PE=3 SV=1	0.812	0	10	3	4	2	329	36.5	8.29	1.97	3	0		1
TRUE	Low	Master Protein	P0C629	Olfactory receptor 10J4 OS=Homo sapiens OX=9606 GN=OR10J4 PE=3 SV=1	0.861	0.015	12	2	2	2	311	34.9	9	2.79	2	0	58112.5	1
TRUE	Low	Master Protein	Q8NGX5	Olfactory receptor 10K1 OS=Homo sapiens OX=9606 GN=OR10K1 PE=2 SV=1	0.896	0	15	4	4	4	313	35.1	9.14	0	4	0	310214	1
TRUE	Low	Master Protein	Q8NGE3	Olfactory receptor 10P1 OS=Homo sapiens OX=9606 GN=OR10P1 PE=2 SV=1	0.912	0.001	5	1	2	1	313	34.7	9.7	1.79	1	0	5885.92	1
FALSE	Low	Master Protein	Q8NGQ4	Olfactory receptor 10Q1 OS=Homo sapiens OX=9606 GN=OR10Q1 PE=2 SV=1	0.629	0.178	2	1	1	1	319	35.6	7.85	1.61	1	0	3770.98	1
FALSE	Low	Master Protein	Q8NGX6	Olfactory receptor 10R2 OS=Homo sapiens OX=9606 GN=OR10R2 PE=3 SV=3	0.871	0	5	2	2	2	335	37.5	8.54	2.03	2	0	99315.8	1
FALSE	Low	Master Protein	Q8NGX3	Olfactory receptor 10T2 OS=Homo sapiens OX=9606 GN=OR10T2 PE=3 SV=1	0.855	0.02	3	1	1	1	314	35	9.03	1.74	1	0	851.761	1
FALSE	Low	Master Protein	Q8NGY0	Olfactory receptor 10X1 OS=Homo sapiens OX=9606 GN=OR10X1 PE=3 SV=2	0.907	0.001	3	1	1	1	326	36.4	8.15	0	1	0	4946.34	1
FALSE	Low	Master Protein	Q9GZK7	Olfactory receptor 11A1 OS=Homo sapiens OX=9606 GN=OR11A1 PE=2 SV=1	0.865	0	3	1	1	1	315	35.2	7.87	2.15	1	0	134714	1
TRUE	Low	Master Protein	Q8NH07	Olfactory receptor 11H2 OS=Homo sapiens OX=9606 GN=OR11H2 PE=3 SV=1	0.879	0.008	2	1	1	1	326	36.5	8.02	0	1	0	22758.5	1
FALSE	Low	Master Protein	Q8NGC9	Olfactory receptor 11H4 OS=Homo sapiens OX=9606 GN=OR11H4 PE=2 SV=1	0.92	0	4	1	1	1	324	36.9	8.76	0	1	0	16935.4	1
FALSE	Low	Master Protein	Q8NGC7	Olfactory receptor 11H6 OS=Homo sapiens OX=9606 GN=OR11H6 PE=3 SV=1	0.767	0	3	1	1	1	330	36.8	8.22	0	1	0	60480.5	1
FALSE	Low	Master Protein	P0DN82	Olfactory receptor 12D1 OS=Homo sapiens OX=9606 GN=OR12D1 PE=3 SV=1	0.832	0	6	2	2	2	309	35.3	9.11	1.77	2	0	35151.3	1
TRUE	Low	Master Protein	P58182	Olfactory receptor 12D2 OS=Homo sapiens OX=9606 GN=OR12D2 PE=2 SV=2	0.903	0	7	1	1	1	307	34.8	8.46	0	1	0	5422.01	1
TRUE	Low	Master Protein	Q9UGF7	Olfactory receptor 12D3 OS=Homo sapiens OX=9606 GN=OR12D3 PE=2 SV=1	0.854	0.018	13	3	3	3	316	35.8	8.53	2.03	3	0	37899.8	1
TRUE	Low	Master Protein	Q8NGS9	Olfactory receptor 13C2 OS=Homo sapiens OX=9606 GN=OR13C2 PE=2 SV=1	0.856	0.019	6	2	6	1	318	35.7	7.66	5.62	2	0	55552.1	1
TRUE	Low	Master Protein	Q8NGS5	Olfactory receptor 13C4 OS=Homo sapiens OX=9606 GN=OR13C4 PE=3 SV=1	0.753	0.075	12	5	7	4	318	35.6	9.16	0	5	1	2.38296e+06	1
FALSE	Low	Master Protein	Q8NGS7	Olfactory receptor 13C8 OS=Homo sapiens OX=9606 GN=OR13C8 PE=3 SV=1	0.796	0	2	1	1	1	320	35.3	8.16	1.7	1	0	2819.35	1
TRUE	Low	Master Protein	Q8NGS4	Olfactory receptor 13F1 OS=Homo sapiens OX=9606 GN=OR13F1 PE=2 SV=1	0.87	0.012	12	4	7	3	319	35.6	8.63	4.07	4	0	4.78273e+06	1
FALSE	Low	Master Protein	Q8NGZ3	Olfactory receptor 13G1 OS=Homo sapiens OX=9606 GN=OR13G1 PE=2 SV=1	0.917	0	2	2	5	2	307	34.6	8.22	3.24	2	0	208536	1
TRUE	Low	Master Protein	Q8NG92	Olfactory receptor 13H1 OS=Homo sapiens OX=9606 GN=OR13H1 PE=2 SV=1	0.856	0	4	1	11	1	308	34.5	9.04	12.23	1	0	8.00321e+06	1
FALSE	Low	Master Protein	Q8NGT2	Olfactory receptor 13J1 OS=Homo sapiens OX=9606 GN=OR13J1 PE=2 SV=1	0.907	0	6	2	2	2	312	34.7	8.51	4	2	0	9608.73	1
TRUE	Low	Master Protein	Q8NHC5	Olfactory receptor 14A16 OS=Homo sapiens OX=9606 GN=OR14A16 PE=3 SV=1	0.762	0.064	15	4	5	4	309	34.3	8.1	1.71	4	0	48681	1
TRUE	Low	Master Protein	Q96R54	Olfactory receptor 14A2 OS=Homo sapiens OX=9606 GN=OR14A2 PE=3 SV=2	0.71	0.102	6	2	3	2	314	34.8	8.32	4.61	2	0	162283	1
FALSE	Low	Master Protein	Q8NHC7	Olfactory receptor 14C36 OS=Homo sapiens OX=9606 GN=OR14C36 PE=3 SV=1	0.811	0	4	1	2	1	312	34.8	8.35	0	1	0	32381.4	1
TRUE	Low	Master Protein	Q9UGF5	Olfactory receptor 14J1 OS=Homo sapiens OX=9606 GN=OR14J1 PE=2 SV=1	0.805	0	8	3	3	3	321	35.9	8.59	0	3	0	219410	1
TRUE	Low	Master Protein	Q8NGZ2	Olfactory receptor 14K1 OS=Homo sapiens OX=9606 GN=OR14K1 PE=3 SV=2	0.645	0.159	9	3	7	3	314	34.8	8.41	0	3	0	97724.5	1
FALSE	Low	Master Protein	Q9P1Q5	Olfactory receptor 1A1 OS=Homo sapiens OX=9606 GN=OR1A1 PE=2 SV=2	0.912	0	3	1	1	1	309	34.5	8.7	0	1	0	706.58	1
TRUE	Low	Master Protein	Q8NGR6	Olfactory receptor 1B1 OS=Homo sapiens OX=9606 GN=OR1B1 PE=3 SV=2	0.342	0.568	7	3	3	3	318	35.3	8.16	3.56	3	0	159697	1
TRUE	Low	Master Protein	Q15619	Olfactory receptor 1C1 OS=Homo sapiens OX=9606 GN=OR1C1 PE=2 SV=4	0.781	0	2	1	1	1	314	35	7.9	1.92	1	0	12597.2	1
FALSE	Low	Master Protein	P34982	Olfactory receptor 1D2 OS=Homo sapiens OX=9606 GN=OR1D2 PE=1 SV=2	0.668	0.141	7	2	4	2	312	35.2	8.81	6.92	2	0	117543	1
TRUE	Low	Master Protein	P47884	Olfactory receptor 1D4 OS=Homo sapiens OX=9606 GN=OR1D4 PE=3 SV=3	0.68	0.124	4	2	2	2	311	35.2	8.02	1.82	2	0	30101.3	1
FALSE	Low	Master Protein	P30953	Olfactory receptor 1E1 OS=Homo sapiens OX=9606 GN=OR1E1 PE=3 SV=1	0.655	0.152	3	2	2	2	314	35.2	7.81	3.56	2	0	1894.62	1
TRUE	Low	Master Protein	Q8WZA6	Olfactory receptor 1E3 OS=Homo sapiens OX=9606 GN=OR1E3 PE=3 SV=2	0.911	0.001	5	2	2	2	343	38.5	8.51	1.67	2	0	17103.5	1
FALSE	Low	Master Protein	Q8NHA8	Olfactory receptor 1F12 OS=Homo sapiens OX=9606 GN=OR1F12 PE=3 SV=1	0.842	0.026	3	1	1	1	337	36.9	7.8	2.33	1	0	10046.6	1
TRUE	Low	Master Protein	O60431	Olfactory receptor 1I1 OS=Homo sapiens OX=9606 GN=OR1I1 PE=2 SV=1	0.826	0	6	2	3	2	355	39.3	7.46	2.26	2	0	149455	1
TRUE	Low	Master Protein	Q8NH94	Olfactory receptor 1L1 OS=Homo sapiens OX=9606 GN=OR1L1 PE=3 SV=3	0.909	0.001	8	3	5	2	360	41	8.7	5.49	3	0	1.21745e+06	1
TRUE	Low	Master Protein	Q8NH93	Olfactory receptor 1L3 OS=Homo sapiens OX=9606 GN=OR1L3 PE=1 SV=1	0.866	0	3	1	1	1	324	36.6	9.2	2.44	1	0	4200.79	1
TRUE	Low	Master Protein	Q8NGR5	Olfactory receptor 1L4 OS=Homo sapiens OX=9606 GN=OR1L4 PE=3 SV=1	0.909	0.001	14	3	4	1	311	35.3	9.32	2.01	3	0	35436.7	1
TRUE	Low	Master Protein	Q8NGR2	Olfactory receptor 1L6 OS=Homo sapiens OX=9606 GN=OR1L6 PE=3 SV=2	0.91	0.001	14	4	5	2	347	39.5	9.52	4.08	4	3	2.63377e+06	1
FALSE	Low	Master Protein	Q8NGR8	Olfactory receptor 1L8 OS=Homo sapiens OX=9606 GN=OR1L8 PE=2 SV=1	0.08	1.392	8	3	6	3	309	35.1	8.66	4.36	3	0	169577	1
FALSE	Low	Master Protein	Q8NGA1	Olfactory receptor 1M1 OS=Homo sapiens OX=9606 GN=OR1M1 PE=2 SV=1	0.92	0	3	1	1	1	313	34.8	8.91	2.23	1	0	19299.6	1
FALSE	Low	Master Protein	Q8NGS0	Olfactory receptor 1N1 OS=Homo sapiens OX=9606 GN=OR1N1 PE=3 SV=1	0.783	0.051	6	3	7	3	311	34.6	7.75	10.45	3	0	719351	1
FALSE	Low	Master Protein	Q8NH06	Olfactory receptor 1P1 OS=Homo sapiens OX=9606 GN=OR1P1 PE=2 SV=2	0.907	0	4	1	1	1	330	36.6	8.03	0	1	0	5252.46	1
FALSE	Low	Master Protein	Q8NH92	Olfactory receptor 1S1 OS=Homo sapiens OX=9606 GN=OR1S1 PE=3 SV=2	0.886	0	4	1	1	1	325	36.7	8.51	1.78	1	0		1
TRUE	Low	Master Protein	Q8NGT9	Olfactory receptor 2A1/2A42 OS=Homo sapiens OX=9606 GN=OR2A1 PE=3 SV=2	0.837	0.029	12	2	2	2	310	34.7	8.54	2.25	2	0	44273.2	1
FALSE	Low	Master Protein	Q6IF42	Olfactory receptor 2A2 OS=Homo sapiens OX=9606 GN=OR2A2 PE=2 SV=2	0.919	0	3	2	5	2	318	35.8	8.37	4.36	2	0	387275	1
FALSE	Low	Master Protein	A4D2G3	Olfactory receptor 2A25 OS=Homo sapiens OX=9606 GN=OR2A25 PE=2 SV=2	0.88	0.008	3	1	1	1	310	34.6	8.29	0	1	0	2481.04	1
FALSE	Low	Master Protein	O95047	Olfactory receptor 2A4 OS=Homo sapiens OX=9606 GN=OR2A4 PE=2 SV=1	0.399	0.466	2	1	2	1	310	34.8	8.9	1.76	1	0	78065.5	1
TRUE	Low	Master Protein	Q96R48	Olfactory receptor 2A5 OS=Homo sapiens OX=9606 GN=OR2A5 PE=2 SV=2	0.885	0	17	4	4	4	311	35.2	9.28	4.19	4	0	262095	1
FALSE	Low	Master Protein	Q8NHA4	Olfactory receptor 2AE1 OS=Homo sapiens OX=9606 GN=OR2AE1 PE=2 SV=1	0.912	0	10	4	4	4	323	36.6	9.06	6.19	4	0	401133	1
FALSE	Low	Master Protein	A6NM03	Olfactory receptor 2AG2 OS=Homo sapiens OX=9606 GN=OR2AG2 PE=2 SV=1	0.759	0.068	5	2	2	2	316	35.2	8.51	1.62	2	0	31374.1	1
FALSE	Low	Master Protein	Q8NGZ0	Olfactory receptor 2AJ1 OS=Homo sapiens OX=9606 GN=OR2AJ1 PE=3 SV=1	0.916	0	4	2	2	2	328	37	8.85	4.26	2	0	55894	1
TRUE	Low	Master Protein	Q8NG84	Olfactory receptor 2AK2 OS=Homo sapiens OX=9606 GN=OR2AK2 PE=2 SV=2	0.515	0.285	11	3	5	3	335	37.7	9.01	9.67	3	0	83935.6	1
FALSE	Low	Master Protein	Q5JQS5	Olfactory receptor 2B11 OS=Homo sapiens OX=9606 GN=OR2B11 PE=2 SV=1	0.919	0	7	2	3	2	317	35.3	8.85	3.95	2	0	18421	1
TRUE	Low	Master Protein	Q9GZK3	Olfactory receptor 2B2 OS=Homo sapiens OX=9606 GN=OR2B2 PE=2 SV=1	0.718	0.1	4	2	2	2	357	40.4	8.25	0	2	0	42412.6	1
FALSE	Low	Master Protein	Q8N628	Olfactory receptor 2C3 OS=Homo sapiens OX=9606 GN=OR2C3 PE=2 SV=3	0.86	0	3	1	1	1	320	35.4	7.44	0	1	0	550.352	1
FALSE	Low	Master Protein	Q9H210	Olfactory receptor 2D2 OS=Homo sapiens OX=9606 GN=OR2D2 PE=2 SV=4	0.917	0	6	2	3	1	308	34.1	9.13	2.25	2	0	730.9	1
TRUE	Low	Master Protein	Q13607	Olfactory receptor 2F1 OS=Homo sapiens OX=9606 GN=OR2F1 PE=2 SV=2	0.9	0.003	8	1	1	1	317	35.3	8.32	2.28	1	0	5647.82	1
TRUE	Low	Master Protein	O95006	Olfactory receptor 2F2 OS=Homo sapiens OX=9606 GN=OR2F2 PE=2 SV=1	0.806	0	3	1	1	1	317	35.3	8.32	0	1	0	15035	1
FALSE	Low	Master Protein	Q8NGZ5	Olfactory receptor 2G2 OS=Homo sapiens OX=9606 GN=OR2G2 PE=3 SV=1	0.862	0	2	1	1	1	317	35.5	9.31	0	1	0	2111.46	1
TRUE	Low	Master Protein	Q5TZ20	Olfactory receptor 2G6 OS=Homo sapiens OX=9606 GN=OR2G6 PE=1 SV=1	0.792	0	8	3	3	3	316	34.9	8.5	0	3	0	72673.8	1
FALSE	Low	Master Protein	Q9GZK4	Olfactory receptor 2H1 OS=Homo sapiens OX=9606 GN=OR2H1 PE=2 SV=1	0.909	0.001	3	1	1	1	316	35.3	8.72	1.64	1	0	5017.94	1
FALSE	Low	Master Protein	O76002	Olfactory receptor 2J2 OS=Homo sapiens OX=9606 GN=OR2J2 PE=2 SV=1	0.781	0	3	1	1	1	312	35.2	8.19	0	1	0	368.776	1
TRUE	Low	Master Protein	Q8NGT1	Olfactory receptor 2K2 OS=Homo sapiens OX=9606 GN=OR2K2 PE=2 SV=3	0.911	0.001	8	3	4	2	316	35	8.21	0	3	0	6309.03	1
FALSE	Low	Master Protein	Q8N349	Olfactory receptor 2L13 OS=Homo sapiens OX=9606 GN=OR2L13 PE=2 SV=1	0.917	0	3	1	1	1	312	35.6	8.87	1.83	1	0	22401.2	1
TRUE	Low	Master Protein	Q8NG85	Olfactory receptor 2L3 OS=Homo sapiens OX=9606 GN=OR2L3 PE=2 SV=1	0.52	0.282	7	3	3	3	312	35.3	8.68	6.17	3	0	182197	1
TRUE	Low	Master Protein	Q96R28	Olfactory receptor 2M2 OS=Homo sapiens OX=9606 GN=OR2M2 PE=3 SV=2	0.846	0	10	3	4	3	347	39.2	7.37	3.59	3	0	46598.1	1
FALSE	Low	Master Protein	Q96R27	Olfactory receptor 2M4 OS=Homo sapiens OX=9606 GN=OR2M4 PE=2 SV=2	0.787	0	4	1	1	1	311	35	8.5	0	1	0	11418.6	1
TRUE	Low	Master Protein	Q9NQN1	Olfactory receptor 2S2 OS=Homo sapiens OX=9606 GN=OR2S2 PE=2 SV=2	0.854	0.02	13	4	5	3	319	35.1	8.1	2.23	4	0	46352.7	1
TRUE	Low	Master Protein	O43869	Olfactory receptor 2T1 OS=Homo sapiens OX=9606 GN=OR2T1 PE=3 SV=3	0.819	0	7	2	3	1	369	42	8.38	2.52	2	0	10096	1
FALSE	Low	Master Protein	Q8NH01	Olfactory receptor 2T11 OS=Homo sapiens OX=9606 GN=OR2T11 PE=2 SV=1	0.779	0	3	1	1	1	316	34.8	7.88	0	1	0	488.327	1
FALSE	Low	Master Protein	Q8NG77	Olfactory receptor 2T12 OS=Homo sapiens OX=9606 GN=OR2T12 PE=3 SV=1	0.898	0	3	1	1	1	320	35.9	8.65	0	1	0	3921.93	1
TRUE	Low	Master Protein	Q8NH02	Olfactory receptor 2T29 OS=Homo sapiens OX=9606 GN=OR2T29 PE=3 SV=2	0.381	0.501	10	5	5	3	315	35.6	8.27	4.82	5	2	128679	1
FALSE	Low	Master Protein	Q8NG76	Olfactory receptor 2T33 OS=Homo sapiens OX=9606 GN=OR2T33 PE=2 SV=1	0.854	0.018	6	2	2	2	320	35.9	8.57	4.49	2	0	54342.3	1
TRUE	Low	Master Protein	Q8NGX1	Olfactory receptor 2T34 OS=Homo sapiens OX=9606 GN=OR2T34 PE=2 SV=1	0.912	0	3	1	1	1	318	35.7	8.35	1.6	1	0	36082.5	1
FALSE	Low	Master Protein	Q8NH00	Olfactory receptor 2T4 OS=Homo sapiens OX=9606 GN=OR2T4 PE=3 SV=2	0.902	0.002	6	4	4	2	348	39.4	7.49	4.61	4	0	367158	1
FALSE	Low	Master Protein	Q8NHC8	Olfactory receptor 2T6 OS=Homo sapiens OX=9606 GN=OR2T6 PE=3 SV=2	0.818	0	7	2	3	1	308	34.7	8.06	2.11	2	0	110703	1
FALSE	Low	Master Protein	P0C7T2	Olfactory receptor 2T7 OS=Homo sapiens OX=9606 GN=OR2T7 PE=3 SV=1	0.902	0.002	6	2	2	2	308	34.3	8.22	0	2	0	52189.4	1
FALSE	Low	Master Protein	Q7Z3T1	Olfactory receptor 2W3 OS=Homo sapiens OX=9606 GN=OR2W3 PE=2 SV=2	0.853	0.021	8	1	1	1	314	34.8	8.6	0	1	0	1858.8	1
TRUE	Low	Master Protein	P47893	Olfactory receptor 3A2 OS=Homo sapiens OX=9606 GN=OR3A2 PE=2 SV=3	0.918	0	8	1	1	1	321	35.2	7.62	0	1	0	24149.9	1
FALSE	Low	Master Protein	Q8NGL6	Olfactory receptor 4A15 OS=Homo sapiens OX=9606 GN=OR4A15 PE=3 SV=3	0.9	0.003	5	1	1	1	344	38.8	8.76	0	1	0	11074.5	1
TRUE	Low	Master Protein	Q8NH70	Olfactory receptor 4A16 OS=Homo sapiens OX=9606 GN=OR4A16 PE=3 SV=1	0.845	0	12	2	2	2	328	36.9	8.25	0	2	0	26460.1	1
FALSE	Low	Master Protein	P0C604	Olfactory receptor 4A8 OS=Homo sapiens OX=9606 GN=OR4A8 PE=3 SV=1	0.903	0.002	2	1	1	1	315	35.6	7.74	1.74	1	0	50421.1	1
FALSE	Low	Master Protein	Q8NGF8	Olfactory receptor 4B1 OS=Homo sapiens OX=9606 GN=OR4B1 PE=3 SV=1	0.874	0	3	1	2	1	309	34.4	7.61	2.1	1	0	234804	1
TRUE	Low	Master Protein	Q6IEV9	Olfactory receptor 4C11 OS=Homo sapiens OX=9606 GN=OR4C11 PE=2 SV=1	0.65	0.155	8	3	3	3	310	35	8.85	3.98	3	0	23719.6	1
FALSE	Low	Master Protein	Q96R67	Olfactory receptor 4C12 OS=Homo sapiens OX=9606 GN=OR4C12 PE=2 SV=2	0.777	0	13	3	3	3	309	34.5	8.34	1.67	3	0	25114.6	1
FALSE	Low	Master Protein	Q8NGP0	Olfactory receptor 4C13 OS=Homo sapiens OX=9606 GN=OR4C13 PE=2 SV=2	0.906	0.001	7	1	1	1	309	34.6	8.35	2.2	1	0	3084.51	1
FALSE	Low	Master Protein	Q8NGM1	Olfactory receptor 4C15 OS=Homo sapiens OX=9606 GN=OR4C15 PE=3 SV=1	0.776	0	3	1	1	1	316	35.6	7.84	0	1	0	3714.81	1
TRUE	Low	Master Protein	Q8NGL9	Olfactory receptor 4C16 OS=Homo sapiens OX=9606 GN=OR4C16 PE=3 SV=2	0.776	0	5	2	2	2	310	35	8.46	0	2	0	104967	1
TRUE	Low	Master Protein	Q8NH37	Olfactory receptor 4C3 OS=Homo sapiens OX=9606 GN=OR4C3 PE=2 SV=2	0.837	0	7	1	1	1	302	33.7	7.11	0	1	0		1
FALSE	Low	Master Protein	A6NMZ5	Olfactory receptor 4C45 OS=Homo sapiens OX=9606 GN=OR4C45 PE=3 SV=1	0.587	0.212	6	2	2	2	311	35.3	7.84	2.37	2	0	31185.4	1
TRUE	Low	Master Protein	A6NHA9	Olfactory receptor 4C46 OS=Homo sapiens OX=9606 GN=OR4C46 PE=3 SV=1	0.899	0	5	1	1	1	309	34.5	7.91	0	1	0	57786.3	1
TRUE	Low	Master Protein	Q8NH72	Olfactory receptor 4C6 OS=Homo sapiens OX=9606 GN=OR4C6 PE=2 SV=1	0.769	0.06	8	2	8	2	309	34.5	8.13	5.36	2	0	354061	1
TRUE	Low	Master Protein	Q8NGI6	Olfactory receptor 4D10 OS=Homo sapiens OX=9606 GN=OR4D10 PE=2 SV=1	0.64	0.165	3	1	19	1	311	35.3	8.81	0	1	0	17120.3	1
FALSE	Low	Master Protein	Q8NGI4	Olfactory receptor 4D11 OS=Homo sapiens OX=9606 GN=OR4D11 PE=3 SV=1	0.769	0.061	6	2	2	2	311	34.9	8.75	1.94	2	0	55707.8	1
FALSE	Low	Master Protein	Q8NGN0	Olfactory receptor 4D5 OS=Homo sapiens OX=9606 GN=OR4D5 PE=2 SV=1	0.831	0.032	7	2	3	2	318	35.7	8.66	1.76	2	0	16187.4	1
TRUE	Low	Master Protein	Q8NGE8	Olfactory receptor 4D9 OS=Homo sapiens OX=9606 GN=OR4D9 PE=3 SV=3	0.803	0	3	2	2	2	314	35.6	8.81	1.83	2	0	67388.8	1
FALSE	Low	Master Protein	P0C645	Olfactory receptor 4E1 OS=Homo sapiens OX=9606 GN=OR4E1 PE=3 SV=2	0.668	0.136	5	1	1	1	315	35.7	8.27	0	1	0	239749	1
TRUE	Low	Master Protein	Q8NGC2	Olfactory receptor 4E2 OS=Homo sapiens OX=9606 GN=OR4E2 PE=3 SV=1	0.752	0.076	9	3	3	3	313	35.4	7.97	5.36	3	0	27849.4	1
TRUE	Low	Master Protein	Q8NH21	Olfactory receptor 4F5 OS=Homo sapiens OX=9606 GN=OR4F5 PE=3 SV=1	0.902	0	7	3	9	3	305	34.3	8.24	15.92	3	0	333916	1
TRUE	Low	Master Protein	Q8NGB9	Olfactory receptor 4F6 OS=Homo sapiens OX=9606 GN=OR4F6 PE=2 SV=1	0.831	0	8	3	3	3	312	35.3	8.59	2.21	3	0	43569.5	1
FALSE	Low	Master Protein	Q8NGD4	Olfactory receptor 4K1 OS=Homo sapiens OX=9606 GN=OR4K1 PE=2 SV=1	0.849	0	3	1	1	1	311	35.2	6.9	0	1	0	955.697	1
FALSE	Low	Master Protein	Q8NH42	Olfactory receptor 4K13 OS=Homo sapiens OX=9606 GN=OR4K13 PE=3 SV=1	0.921	0	10	2	2	2	304	34.2	8.78	0	2	0	4625.81	1
TRUE	Low	Master Protein	Q8NH41	Olfactory receptor 4K15 OS=Homo sapiens OX=9606 GN=OR4K15 PE=2 SV=2	0.883	0	3	1	1	1	348	39.1	8.87	0	1	0	234403	1
FALSE	Low	Master Protein	Q8NGC6	Olfactory receptor 4K17 OS=Homo sapiens OX=9606 GN=OR4K17 PE=3 SV=3	0.861	0	3	1	1	1	315	35.3	8.72	0	1	0	14477.8	1
FALSE	Low	Master Protein	Q8NGD2	Olfactory receptor 4K2 OS=Homo sapiens OX=9606 GN=OR4K2 PE=2 SV=1	0.528	0.267	3	2	2	2	314	35.3	7.66	1.86	2	0	8629.82	1
FALSE	Low	Master Protein	Q8NGD3	Olfactory receptor 4K5 OS=Homo sapiens OX=9606 GN=OR4K5 PE=3 SV=1	0.806	0	3	1	1	1	323	36.2	8.46	0	1	0	146877	1
FALSE	Low	Master Protein	Q8NH43	Olfactory receptor 4L1 OS=Homo sapiens OX=9606 GN=OR4L1 PE=3 SV=1	0.808	0	3	1	1	1	312	35.2	8.76	0	1	0	5107.09	1
FALSE	Low	Master Protein	Q8NGD0	Olfactory receptor 4M1 OS=Homo sapiens OX=9606 GN=OR4M1 PE=2 SV=1	0.82	0	6	2	2	2	313	35.5	8.09	0	2	0	16257.1	1
TRUE	Low	Master Protein	Q8NGB6	Olfactory receptor 4M2 OS=Homo sapiens OX=9606 GN=OR4M2 PE=2 SV=2	0.572	0.226	10	3	6	3	313	35.4	7.52	7.05	3	0	249083	1
FALSE	Low	Master Protein	Q8NGD1	Olfactory receptor 4N2 OS=Homo sapiens OX=9606 GN=OR4N2 PE=3 SV=1	0.902	0.003	8	3	7	3	307	34.7	8.79	7.51	3	0	2.02129e+06	1
TRUE	Low	Master Protein	Q8N0Y3	Olfactory receptor 4N4 OS=Homo sapiens OX=9606 GN=OR4N4 PE=2 SV=2	0.88	0	8	2	2	2	316	35.7	8.7	0	2	0	27564.2	1
TRUE	Low	Master Protein	Q8NGL7	Olfactory receptor 4P4 OS=Homo sapiens OX=9606 GN=OR4P4 PE=3 SV=1	0.767	0.061	8	2	8	2	312	35.8	8.4	8.61	2	0	1.38796e+07	1
FALSE	Low	Master Protein	P0C623	Olfactory receptor 4Q2 OS=Homo sapiens OX=9606 GN=OR4Q2 PE=3 SV=2	0.774	0	10	2	2	2	307	34.7	8.31	0	2	0	239052	1
FALSE	Low	Master Protein	Q8NH05	Olfactory receptor 4Q3 OS=Homo sapiens OX=9606 GN=OR4Q3 PE=3 SV=1	0.891	0.005	10	2	3	1	313	35.5	7.64	0	2	0		1
FALSE	Low	Master Protein	Q8NH73	Olfactory receptor 4S2 OS=Homo sapiens OX=9606 GN=OR4S2 PE=3 SV=2	0.905	0.002	2	1	1	1	311	35.1	8.21	1.6	1	0	43654.7	1
TRUE	Low	Master Protein	Q8NGF9	Olfactory receptor 4X2 OS=Homo sapiens OX=9606 GN=OR4X2 PE=2 SV=1	0.762	0	3	1	1	1	303	34.3	8.4	0	1	0	56539.4	1
TRUE	Low	Master Protein	Q8NGJ6	Olfactory receptor 51A4 OS=Homo sapiens OX=9606 GN=OR51A4 PE=2 SV=1	0.631	0.173	10	2	3	2	313	35.2	8.91	1.81	2	0	148914	1
TRUE	Low	Master Protein	Q8NH64	Olfactory receptor 51A7 OS=Homo sapiens OX=9606 GN=OR51A7 PE=2 SV=1	0.906	0.001	19	5	5	5	312	35.1	8.85	4.13	5	0	170440	1
FALSE	Low	Master Protein	Q9Y5P1	Olfactory receptor 51B2 OS=Homo sapiens OX=9606 GN=OR51B2 PE=2 SV=4	0.917	0	3	1	1	1	312	35.4	8.65	0	1	0	6152.77	1
TRUE	Low	Master Protein	Q9Y5P0	Olfactory receptor 51B4 OS=Homo sapiens OX=9606 GN=OR51B4 PE=2 SV=3	0.887	0.006	10	2	3	2	310	34.9	8.09	4.8	2	0	133618	1
TRUE	Low	Master Protein	Q9H340	Olfactory receptor 51B6 OS=Homo sapiens OX=9606 GN=OR51B6 PE=3 SV=2	0.881	0.007	7	2	2	2	312	35.2	9.04	1.75	2	0	45539.5	1
TRUE	Low	Master Protein	Q8NGF3	Olfactory receptor 51D1 OS=Homo sapiens OX=9606 GN=OR51D1 PE=2 SV=1	0.755	0	4	1	1	1	324	35.8	8.66	0	1	0	4496.55	1
FALSE	Low	Master Protein	Q8TCB6	Olfactory receptor 51E1 OS=Homo sapiens OX=9606 GN=OR51E1 PE=1 SV=1	0.907	0.001	7	2	2	2	317	35.2	8.4	1.84	2	0	129172	1
FALSE	Low	Master Protein	Q9H255	Olfactory receptor 51E2 OS=Homo sapiens OX=9606 GN=OR51E2 PE=1 SV=1	0.896	0	6	1	1	1	320	35.5	8.92	0	1	0	3417.84	1
TRUE	Low	Master Protein	Q8NH61	Olfactory receptor 51F2 OS=Homo sapiens OX=9606 GN=OR51F2 PE=2 SV=2	0.76	0.066	12	4	5	4	342	38.5	8.76	4.26	4	0	154099	1
TRUE	Low	Master Protein	Q8NGK0	Olfactory receptor 51G2 OS=Homo sapiens OX=9606 GN=OR51G2 PE=2 SV=1	0.906	0.001	4	1	1	1	314	35	8.59	2.04	1	0	1193.99	1
FALSE	Low	Master Protein	Q8NH63	Olfactory receptor 51H1 OS=Homo sapiens OX=9606 GN=OR51H1 PE=3 SV=1	0.668	0.137	15	4	5	4	302	33.7	8.7	6	4	0	73386.9	1
FALSE	Low	Master Protein	Q9H343	Olfactory receptor 51I1 OS=Homo sapiens OX=9606 GN=OR51I1 PE=2 SV=1	0.892	0.005	4	1	1	1	314	35.5	9.01	0	1	0	16642.8	1
FALSE	Low	Master Protein	Q8NGJ5	Olfactory receptor 51L1 OS=Homo sapiens OX=9606 GN=OR51L1 PE=3 SV=1	0.851	0	5	1	1	1	315	35.3	7.72	2.44	1	0	6954.7	1
FALSE	Low	Master Protein	Q8NH59	Olfactory receptor 51Q1 OS=Homo sapiens OX=9606 GN=OR51Q1 PE=2 SV=2	0.678	0.129	3	1	1	1	317	35.7	8.32	1.79	1	0	133007	1
FALSE	Low	Master Protein	Q8NGJ8	Olfactory receptor 51S1 OS=Homo sapiens OX=9606 GN=OR51S1 PE=2 SV=1	0.767	0	7	2	2	2	323	35.3	8.88	0	2	0	923.387	1
TRUE	Low	Master Protein	Q8NGJ9	Olfactory receptor 51T1 OS=Homo sapiens OX=9606 GN=OR51T1 PE=3 SV=1	0.798	0	7	2	2	2	327	37	9.29	1.64	2	0	1601.78	1
TRUE	Low	Master Protein	Q9H2C8	Olfactory receptor 51V1 OS=Homo sapiens OX=9606 GN=OR51V1 PE=3 SV=2	0.894	0	3	2	2	2	321	36.7	8.63	0	2	0	21479.8	1
FALSE	Low	Master Protein	Q9UKL2	Olfactory receptor 52A1 OS=Homo sapiens OX=9606 GN=OR52A1 PE=2 SV=2	0.857	0.016	7	2	2	2	312	35.3	8.59	0	2	0	89511	1
FALSE	Low	Master Protein	A6NMU1	Olfactory receptor 52A4 OS=Homo sapiens OX=9606 GN=OR52A4P PE=2 SV=1	0.856	0.02	3	1	2	1	304	34.9	8.02	3.47	1	0	33097.8	1
FALSE	Low	Master Protein	Q9H2C5	Olfactory receptor 52A5 OS=Homo sapiens OX=9606 GN=OR52A5 PE=3 SV=1	0.865	0.014	3	1	6	1	316	35.9	8.76	9.26	1	0	424491	1
TRUE	Low	Master Protein	Q8NGF0	Olfactory receptor 52B6 OS=Homo sapiens OX=9606 GN=OR52B6 PE=3 SV=3	0.765	0	13	2	2	2	335	36.9	8.28	2.16	2	0	45393.5	1
FALSE	Low	Master Protein	Q9H346	Olfactory receptor 52D1 OS=Homo sapiens OX=9606 GN=OR52D1 PE=2 SV=1	0.763	0	5	2	3	1	318	35.1	8.28	0	2	0	3125.88	1
FALSE	Low	Master Protein	Q8NGJ4	Olfactory receptor 52E2 OS=Homo sapiens OX=9606 GN=OR52E2 PE=3 SV=2	0.873	0	3	1	2	1	325	36.6	8.35	3.74	1	0	262267	1
TRUE	Low	Master Protein	Q8NH55	Olfactory receptor 52E5 OS=Homo sapiens OX=9606 GN=OR52E5 PE=3 SV=2	0.866	0.013	7	3	5	3	327	36.8	8.88	0	3	0	211579	1
TRUE	Low	Master Protein	Q96RD3	Olfactory receptor 52E6 OS=Homo sapiens OX=9606 GN=OR52E6 PE=3 SV=2	0.842	0	2	1	2	1	313	35.5	7.96	0	1	0	1.06455e+07	1
TRUE	Low	Master Protein	Q8NGJ2	Olfactory receptor 52H1 OS=Homo sapiens OX=9606 GN=OR52H1 PE=2 SV=3	0.736	0.089	3	1	2	1	320	35.6	7.91	5.02	1	0	4940.44	1
TRUE	Low	Master Protein	Q8NGK6	Olfactory receptor 52I1 OS=Homo sapiens OX=9606 GN=OR52I1 PE=3 SV=2	0.855	0.019	8	2	4	2	324	35.4	7.49	5.93	2	0	123014	1
FALSE	Low	Master Protein	Q8NH67	Olfactory receptor 52I2 OS=Homo sapiens OX=9606 GN=OR52I2 PE=2 SV=3	0.907	0.001	2	1	1	1	350	38.3	8.1	1.76	1	0	15474.6	1
TRUE	Low	Master Protein	Q8NGK3	Olfactory receptor 52K2 OS=Homo sapiens OX=9606 GN=OR52K2 PE=2 SV=2	0.878	0.008	8	3	5	3	314	34.9	8.47	4.01	3	0	58988.5	1
FALSE	Low	Master Protein	Q8NGK5	Olfactory receptor 52M1 OS=Homo sapiens OX=9606 GN=OR52M1 PE=3 SV=1	0.898	0	11	3	4	2	317	35	8.66	2.12	3	0	6861.57	1
TRUE	Low	Master Protein	Q8NH53	Olfactory receptor 52N1 OS=Homo sapiens OX=9606 GN=OR52N1 PE=3 SV=1	0.916	0	10	2	3	2	320	35.8	8.24	4.99	2	0	53647.1	1
FALSE	Low	Master Protein	Q8NGI0	Olfactory receptor 52N2 OS=Homo sapiens OX=9606 GN=OR52N2 PE=2 SV=1	0.832	0	4	1	1	1	321	35.9	8.03	0	1	0		1
TRUE	Low	Master Protein	Q8NGI2	Olfactory receptor 52N4 OS=Homo sapiens OX=9606 GN=OR52N4 PE=2 SV=2	0.859	0	3	1	2	1	321	36.1	8.13	0	1	0	302906	1
FALSE	Low	Master Protein	Q8NH56	Olfactory receptor 52N5 OS=Homo sapiens OX=9606 GN=OR52N5 PE=2 SV=2	0.917	0	2	1	1	1	324	36.2	8.56	0	1	0	76929.3	1
FALSE	Low	Master Protein	Q8NGF1	Olfactory receptor 52R1 OS=Homo sapiens OX=9606 GN=OR52R1 PE=3 SV=2	0.921	0	4	1	2	1	315	34.9	8.16	0	1	0	80969.2	1
FALSE	Low	Master Protein	P0C646	Olfactory receptor 52Z1 OS=Homo sapiens OX=9606 GN=OR52Z1 PE=3 SV=2	0.597	0.202	3	1	3	1	298	33.4	8.65	0	1	0	249777	1
TRUE	Low	Master Protein	Q8NGH5	Olfactory receptor 56A1 OS=Homo sapiens OX=9606 GN=OR56A1 PE=2 SV=3	0.809	0	11	3	3	3	318	35.8	8.72	0	3	0	28424.1	1
TRUE	Low	Master Protein	Q8NGH8	Olfactory receptor 56A4 OS=Homo sapiens OX=9606 GN=OR56A4 PE=2 SV=2	0.278	0.696	14	5	10	5	313	35.1	8.72	10.05	5	0	1.67722e+06	1
TRUE	Low	Master Protein	Q8NGI3	Olfactory receptor 56B1 OS=Homo sapiens OX=9606 GN=OR56B1 PE=2 SV=2	0.893	0.005	7	3	5	3	324	36	8.19	6.47	3	0	280641	1
TRUE	Low	Master Protein	Q8NH76	Olfactory receptor 56B4 OS=Homo sapiens OX=9606 GN=OR56B4 PE=2 SV=1	0.828	0.034	3	1	2	1	319	35.4	7.85	0	1	0	695268	1
FALSE	Low	Master Protein	P0C628	Olfactory receptor 5AC1 OS=Homo sapiens OX=9606 GN=OR5AC1 PE=3 SV=1	0.881	0	6	2	2	2	307	34.7	9.04	2.37	2	0	278956	1
FALSE	Low	Master Protein	Q9NZP5	Olfactory receptor 5AC2 OS=Homo sapiens OX=9606 GN=OR5AC2 PE=3 SV=2	0.839	0	3	2	3	2	309	35.3	8.94	5.71	2	0	124979	1
FALSE	Low	Master Protein	Q8NH90	Olfactory receptor 5AK2 OS=Homo sapiens OX=9606 GN=OR5AK2 PE=2 SV=1	0.817	0	3	1	1	1	309	34.6	8.12	0	1	0	3551.84	1
FALSE	Low	Master Protein	Q8NGI8	Olfactory receptor 5AN1 OS=Homo sapiens OX=9606 GN=OR5AN1 PE=2 SV=1	0.786	0	3	1	1	1	311	34.8	8.5	0	1	0	2779.01	1
FALSE	Low	Master Protein	Q8NGF4	Olfactory receptor 5AP2 OS=Homo sapiens OX=9606 GN=OR5AP2 PE=2 SV=1	0.819	0	3	1	1	1	316	35.5	8.6	1.91	1	0	22488.5	1
FALSE	Low	Master Protein	Q8NGP9	Olfactory receptor 5AR1 OS=Homo sapiens OX=9606 GN=OR5AR1 PE=3 SV=1	0.814	0	3	1	1	1	310	34.8	7.59	0	1	0	615.232	1
FALSE	Low	Master Protein	Q8N127	Olfactory receptor 5AS1 OS=Homo sapiens OX=9606 GN=OR5AS1 PE=1 SV=1	0.834	0	3	1	1	1	324	36.6	8.28	0	1	0	153063	1
TRUE	Low	Master Protein	Q8NGC0	Olfactory receptor 5AU1 OS=Homo sapiens OX=9606 GN=OR5AU1 PE=2 SV=2	0.867	0	2	1	1	1	362	40.6	9	0	1	0	1065.26	1
TRUE	Low	Master Protein	Q96R08	Olfactory receptor 5B12 OS=Homo sapiens OX=9606 GN=OR5B12 PE=2 SV=2	0.918	0	9	2	2	2	314	35.2	7.02	2.71	2	0	25724.5	1
TRUE	Low	Master Protein	Q8NGF7	Olfactory receptor 5B17 OS=Homo sapiens OX=9606 GN=OR5B17 PE=3 SV=1	0.632	0.175	3	1	2	1	314	35.1	7.64	4.62	1	0	412941	1
FALSE	Low	Master Protein	Q96R09	Olfactory receptor 5B2 OS=Homo sapiens OX=9606 GN=OR5B2 PE=2 SV=3	0.873	0	4	1	1	1	309	34.5	8.27	0	1	0		1
TRUE	Low	Master Protein	A6NL26	Olfactory receptor 5B21 OS=Homo sapiens OX=9606 GN=OR5B21 PE=3 SV=1	0.851	0	3	1	1	1	309	34.2	7.18	0	1	0	119511	1
TRUE	Low	Master Protein	Q8NGR4	Olfactory receptor 5C1 OS=Homo sapiens OX=9606 GN=OR5C1 PE=2 SV=1	0.891	0	4	1	1	1	320	35	8.53	0	1	0	493.021	1
FALSE	Low	Master Protein	Q8NGL3	Olfactory receptor 5D14 OS=Homo sapiens OX=9606 GN=OR5D14 PE=3 SV=1	0.902	0.003	2	1	1	1	314	35.8	8.75	0	1	0	43597.4	1
FALSE	Low	Master Protein	O95221	Olfactory receptor 5F1 OS=Homo sapiens OX=9606 GN=OR5F1 PE=2 SV=2	0.87	0.011	6	2	2	2	314	35.1	8.62	3.25	2	0	20476.6	1
TRUE	Low	Master Protein	A6NHG9	Olfactory receptor 5H14 OS=Homo sapiens OX=9606 GN=OR5H14 PE=2 SV=1	0.827	0	5	2	3	1	310	35.1	8.47	4.05	2	0	30843	1
TRUE	Low	Master Protein	A6NDH6	Olfactory receptor 5H15 OS=Homo sapiens OX=9606 GN=OR5H15 PE=3 SV=1	0.835	0	10	4	4	3	313	35.3	8.48	4.44	4	1	33211.9	1
TRUE	Low	Master Protein	P0DN80	Olfactory receptor 5H8 OS=Homo sapiens OX=9606 GN=OR5H8 PE=3 SV=1	0.832	0.032	4	2	2	2	308	34.7	7.42	2.19	2	0	82355.2	1
TRUE	Low	Master Protein	Q13606	Olfactory receptor 5I1 OS=Homo sapiens OX=9606 GN=OR5I1 PE=2 SV=1	0.912	0	5	2	4	2	314	36	7.99	2.09	2	0	355010	1
FALSE	Low	Master Protein	Q8NH18	Olfactory receptor 5J2 OS=Homo sapiens OX=9606 GN=OR5J2 PE=3 SV=1	0.9	0	7	1	1	1	312	34.8	8.03	2.74	1	0		1
FALSE	Low	Master Protein	Q8NHB7	Olfactory receptor 5K1 OS=Homo sapiens OX=9606 GN=OR5K1 PE=2 SV=2	0.884	0	3	1	1	1	308	35.2	8.09	0	1	0	524.347	1
FALSE	Low	Master Protein	A6NET4	Olfactory receptor 5K3 OS=Homo sapiens OX=9606 GN=OR5K3 PE=3 SV=1	0.79	0	3	2	2	2	321	36.7	8.02	3.61	2	0	49371.2	1
FALSE	Low	Master Protein	A6NMS3	Olfactory receptor 5K4 OS=Homo sapiens OX=9606 GN=OR5K4 PE=3 SV=1	0.84	0	5	1	1	1	321	36.7	8.1	1.69	1	0	1193.9	1
FALSE	Low	Master Protein	Q8NGP8	Olfactory receptor 5M1 OS=Homo sapiens OX=9606 GN=OR5M1 PE=3 SV=1	0.753	0	5	1	1	1	315	35.6	8.09	0	1	0	19033.5	1
FALSE	Low	Master Protein	Q6IEU7	Olfactory receptor 5M10 OS=Homo sapiens OX=9606 GN=OR5M10 PE=2 SV=1	0.477	0.341	3	1	2	1	315	35.6	8.22	2.39	1	0	540093	1
TRUE	Low	Master Protein	Q8NGP4	Olfactory receptor 5M3 OS=Homo sapiens OX=9606 GN=OR5M3 PE=2 SV=2	0.916	0	8	3	4	2	307	35.1	9.03	1.89	3	0	2.06328e+06	1
TRUE	Low	Master Protein	Q8NGP6	Olfactory receptor 5M8 OS=Homo sapiens OX=9606 GN=OR5M8 PE=2 SV=1	0.822	0	14	3	3	3	311	35.6	8.47	0	3	0	184897	1
FALSE	Low	Master Protein	Q8NGP3	Olfactory receptor 5M9 OS=Homo sapiens OX=9606 GN=OR5M9 PE=3 SV=1	0.879	0.008	3	1	1	1	310	35.1	8.37	1.74	1	0	1289.85	1
FALSE	Low	Master Protein	Q8WZ94	Olfactory receptor 5P3 OS=Homo sapiens OX=9606 GN=OR5P3 PE=2 SV=1	0.877	0	3	1	1	1	311	34.3	8.31	0	1	0	970.799	1
FALSE	Low	Master Protein	Q8NG75	Olfactory receptor 5T1 OS=Homo sapiens OX=9606 GN=OR5T1 PE=2 SV=1	0.814	0.038	2	1	1	1	326	36.9	7.66	0	1	0	1275.29	1
TRUE	Low	Master Protein	Q8NGG2	Olfactory receptor 5T2 OS=Homo sapiens OX=9606 GN=OR5T2 PE=2 SV=3	0.83	0	3	1	1	1	359	40.7	8.68	2.2	1	0	15770.9	1
TRUE	Low	Master Protein	Q8NGG3	Olfactory receptor 5T3 OS=Homo sapiens OX=9606 GN=OR5T3 PE=3 SV=3	0.86	0.015	4	3	5	3	340	38.3	8.09	2.2	3	0	268777	1
FALSE	Low	Master Protein	Q8NH69	Olfactory receptor 5W2 OS=Homo sapiens OX=9606 GN=OR5W2 PE=3 SV=1	0.77	0	8	2	2	2	310	35.1	7.01	2.01	2	0	49096.4	1
FALSE	Low	Master Protein	O95222	Olfactory receptor 6A2 OS=Homo sapiens OX=9606 GN=OR6A2 PE=2 SV=2	0.772	0	3	1	1	1	327	36.1	8.09	0	1	0	8244.68	1
TRUE	Low	Master Protein	O95007	Olfactory receptor 6B1 OS=Homo sapiens OX=9606 GN=OR6B1 PE=1 SV=1	0.767	0	7	2	2	2	311	35.3	8.46	1.81	2	0	288798	1
FALSE	Low	Master Protein	Q96RD1	Olfactory receptor 6C1 OS=Homo sapiens OX=9606 GN=OR6C1 PE=1 SV=2	0.905	0.002	6	2	2	2	312	35.6	8.82	0	2	0	152754	1
TRUE	Low	Master Protein	Q9NZP0	Olfactory receptor 6C3 OS=Homo sapiens OX=9606 GN=OR6C3 PE=3 SV=2	0.763	0	7	2	2	2	311	35.5	8.44	0	2	0	41657.5	1
FALSE	Low	Master Protein	Q8NGE1	Olfactory receptor 6C4 OS=Homo sapiens OX=9606 GN=OR6C4 PE=2 SV=1	0.737	0.086	2	1	2	1	309	35	8.63	4.05	1	0	11470.7	1
TRUE	Low	Master Protein	A6NF89	Olfactory receptor 6C6 OS=Homo sapiens OX=9606 GN=OR6C6 PE=3 SV=1	0.899	0.003	4	2	2	2	314	35.9	8.7	2.66	2	0	43415.1	1
TRUE	Low	Master Protein	A6NJZ3	Olfactory receptor 6C65 OS=Homo sapiens OX=9606 GN=OR6C65 PE=2 SV=1	0.749	0	6	3	3	3	312	35.2	8.59	2.07	3	0	50817.9	1
TRUE	Low	Master Protein	A6NDL8	Olfactory receptor 6C68 OS=Homo sapiens OX=9606 GN=OR6C68 PE=3 SV=2	0.855	0	4	1	1	1	312	35.3	8.73	0	1	0	1542.64	1
FALSE	Low	Master Protein	A6NIJ9	Olfactory receptor 6C70 OS=Homo sapiens OX=9606 GN=OR6C70 PE=3 SV=1	0.842	0.026	5	2	4	2	312	35.4	8.92	0	2	0	143651	1
TRUE	Low	Master Protein	A6NL08	Olfactory receptor 6C75 OS=Homo sapiens OX=9606 GN=OR6C75 PE=3 SV=1	0.814	0.039	5	2	2	2	312	35.3	9.07	3.76	2	0	76280.5	1
FALSE	Low	Master Protein	Q8NGC5	Olfactory receptor 6J1 OS=Homo sapiens OX=9606 GN=OR6J1 PE=3 SV=1	0.787	0	3	1	1	1	347	38.7	8.47	0	1	0		1
TRUE	Low	Master Protein	Q8NGY2	Olfactory receptor 6K2 OS=Homo sapiens OX=9606 GN=OR6K2 PE=2 SV=1	0.856	0.019	6	2	2	2	324	36.5	7.93	2.03	2	0	20836.8	1
FALSE	Low	Master Protein	Q8NGY3	Olfactory receptor 6K3 OS=Homo sapiens OX=9606 GN=OR6K3 PE=3 SV=2	0.775	0	8	3	6	2	331	37.3	7.31	1.76	3	0	1.56188e+06	1
FALSE	Low	Master Protein	Q8NGW6	Olfactory receptor 6K6 OS=Homo sapiens OX=9606 GN=OR6K6 PE=2 SV=2	0.885	0	6	2	2	2	343	38.3	8.07	1.95	2	0	15385.1	1
TRUE	Low	Master Protein	Q8NGM8	Olfactory receptor 6M1 OS=Homo sapiens OX=9606 GN=OR6M1 PE=2 SV=1	0.76	0.067	8	2	2	2	313	35.3	8.22	1.95	2	0	50125.6	1
FALSE	Low	Master Protein	Q8NGY6	Olfactory receptor 6N2 OS=Homo sapiens OX=9606 GN=OR6N2 PE=3 SV=1	0.92	0	3	2	3	2	317	35.7	8.82	5.6	2	0	108021	1
FALSE	Low	Master Protein	Q8NGQ2	Olfactory receptor 6Q1 OS=Homo sapiens OX=9606 GN=OR6Q1 PE=2 SV=2	0.804	0	3	1	1	1	317	35.7	8.06	0	1	0	284546	1
TRUE	Low	Master Protein	Q8NH40	Olfactory receptor 6S1 OS=Homo sapiens OX=9606 GN=OR6S1 PE=3 SV=2	0.883	0.007	5	3	4	3	331	36.1	8.32	3.89	3	0	41322.3	1
FALSE	Low	Master Protein	Q8NGN1	Olfactory receptor 6T1 OS=Homo sapiens OX=9606 GN=OR6T1 PE=2 SV=1	0.83	0	2	1	1	1	323	36.3	9.22	0	1	0	106700	1
FALSE	Low	Master Protein	Q8NH79	Olfactory receptor 6X1 OS=Homo sapiens OX=9606 GN=OR6X1 PE=2 SV=1	0.814	0	3	1	1	1	312	34.7	8.79	0	1	0	49318.9	1
TRUE	Medium	Master Protein	O14581	Olfactory receptor 7A17 OS=Homo sapiens OX=9606 GN=OR7A17 PE=1 SV=1	0.015	2.624	11	5	9	5	309	34	6.95	12.96	5	0	617078	1
TRUE	Low	Master Protein	Q15622	Olfactory receptor 7A5 OS=Homo sapiens OX=9606 GN=OR7A5 PE=2 SV=2	0.794	0	3	1	1	1	319	35.6	8.07	1.71	1	0	1502.05	1
TRUE	Low	Master Protein	O76099	Olfactory receptor 7C1 OS=Homo sapiens OX=9606 GN=OR7C1 PE=2 SV=1	0.057	1.569	10	4	4	4	320	35.5	7.61	4.21	4	0	88646.6	1
FALSE	Low	Master Protein	O60412	Olfactory receptor 7C2 OS=Homo sapiens OX=9606 GN=OR7C2 PE=1 SV=4	0.773	0	3	1	1	1	319	35.3	7.8	2.39	1	0	6193.8	1
TRUE	Low	Master Protein	Q96RA2	Olfactory receptor 7D2 OS=Homo sapiens OX=9606 GN=OR7D2 PE=1 SV=2	0.836	0.029	9	4	7	4	312	34.7	7.05	2.5	4	0	152953	1
FALSE	Low	Master Protein	Q8NG98	Olfactory receptor 7D4 OS=Homo sapiens OX=9606 GN=OR7D4 PE=1 SV=1	0.777	0	3	1	1	1	312	34.4	7.37	0	1	0	4973.06	1
FALSE	Low	Master Protein	Q6IFN5	Olfactory receptor 7E24 OS=Homo sapiens OX=9606 GN=OR7E24 PE=2 SV=1	0.773	0	4	1	1	1	339	38.3	7.43	0	1	0	6726.38	1
TRUE	Low	Master Protein	Q8NGA0	Olfactory receptor 7G1 OS=Homo sapiens OX=9606 GN=OR7G1 PE=3 SV=2	0.842	0.026	12	2	3	2	311	34.8	8.44	2.73	2	0	148278	1
FALSE	Low	Master Protein	Q8NG99	Olfactory receptor 7G2 OS=Homo sapiens OX=9606 GN=OR7G2 PE=3 SV=1	0.251	0.762	3	1	1	1	324	35.9	8.15	2.8	1	0	2750.32	1
FALSE	Low	Master Protein	Q8NGG7	Olfactory receptor 8A1 OS=Homo sapiens OX=9606 GN=OR8A1 PE=2 SV=2	0.879	0.007	2	1	1	1	326	36.4	8.37	2.15	1	0	3758.96	1
TRUE	Low	Master Protein	Q96RD0	Olfactory receptor 8B2 OS=Homo sapiens OX=9606 GN=OR8B2 PE=3 SV=3	0.912	0	10	2	2	2	313	35.2	9.03	0	2	0	187037	1
TRUE	Low	Master Protein	Q96RC9	Olfactory receptor 8B4 OS=Homo sapiens OX=9606 GN=OR8B4 PE=2 SV=2	0.876	0	8	2	4	2	309	34.4	7.01	1.68	2	0	295235	1
FALSE	Low	Master Protein	Q15620	Olfactory receptor 8B8 OS=Homo sapiens OX=9606 GN=OR8B8 PE=2 SV=2	0.749	0	3	1	1	1	311	34.5	8	0	1	0	628714	1
FALSE	Low	Master Protein	Q8WZ84	Olfactory receptor 8D1 OS=Homo sapiens OX=9606 GN=OR8D1 PE=2 SV=1	0.754	0	3	1	1	1	308	34.4	8.41	0	1	0	1567.95	1
FALSE	Low	Master Protein	Q8NGM9	Olfactory receptor 8D4 OS=Homo sapiens OX=9606 GN=OR8D4 PE=2 SV=1	0.777	0	3	1	1	1	314	35	8.72	0	1	0	23734.2	1
FALSE	Low	Master Protein	Q8NG78	Olfactory receptor 8G5 OS=Homo sapiens OX=9606 GN=OR8G5 PE=2 SV=2	0.901	0	2	1	1	1	346	38.8	8.32	0	1	0	18569.1	1
FALSE	Low	Master Protein	Q8NGG4	Olfactory receptor 8H1 OS=Homo sapiens OX=9606 GN=OR8H1 PE=2 SV=1	0.899	0	5	2	3	1	311	35.2	8.76	4.3	2	0	50153.4	1
FALSE	Low	Master Protein	Q8N146	Olfactory receptor 8H3 OS=Homo sapiens OX=9606 GN=OR8H3 PE=3 SV=1	0.832	0.031	4	2	2	1	312	35.2	8.22	1.61	2	1	42403.1	1
FALSE	Low	Master Protein	Q8N0Y5	Olfactory receptor 8I2 OS=Homo sapiens OX=9606 GN=OR8I2 PE=2 SV=1	0.914	0	6	2	5	2	310	34.6	8.24	9.22	2	0	286374	1
TRUE	Low	Master Protein	Q8NGP2	Olfactory receptor 8J1 OS=Homo sapiens OX=9606 GN=OR8J1 PE=2 SV=2	0.81	0	3	1	1	1	316	35.4	8.29	1.86	1	0		1
FALSE	Low	Master Protein	Q8NGG0	Olfactory receptor 8J3 OS=Homo sapiens OX=9606 GN=OR8J3 PE=3 SV=1	0.919	0	6	2	2	2	315	35.5	8.29	0	2	0	7394.5	1
TRUE	Low	Master Protein	Q8NH51	Olfactory receptor 8K3 OS=Homo sapiens OX=9606 GN=OR8K3 PE=3 SV=1	0.678	0.126	14	4	5	4	312	35.4	7.85	6.42	4	0	104060	1
FALSE	Low	Master Protein	Q8NH09	Olfactory receptor 8S1 OS=Homo sapiens OX=9606 GN=OR8S1 PE=3 SV=2	0.515	0.287	11	2	2	2	359	39.6	8.51	2.43	2	0	8396.14	1
TRUE	Low	Master Protein	Q8NH10	Olfactory receptor 8U1 OS=Homo sapiens OX=9606 GN=OR8U1 PE=3 SV=1	0.635	0.169	12	4	6	4	309	35.1	7.8	1.97	4	0	310928	1
FALSE	Low	Master Protein	Q8NGU2	Olfactory receptor 9A4 OS=Homo sapiens OX=9606 GN=OR9A4 PE=2 SV=1	0.414	0.443	4	3	4	2	314	35.7	8.46	3.53	3	0	157091	1
FALSE	Low	Master Protein	Q8NH87	Olfactory receptor 9G1 OS=Homo sapiens OX=9606 GN=OR9G1 PE=3 SV=1	0.771	0	3	1	1	1	305	34	7.87	1.65	1	0	34393.6	1
TRUE	Low	Master Protein	Q8NGQ1	Olfactory receptor 9G4 OS=Homo sapiens OX=9606 GN=OR9G4 PE=3 SV=2	0.751	0	3	2	2	2	327	36.3	7.99	0	2	0	28903	1
TRUE	Low	Master Protein	Q8NGQ6	Olfactory receptor 9I1 OS=Homo sapiens OX=9606 GN=OR9I1 PE=3 SV=1	0.902	0.003	10	4	4	4	314	34.9	8.7	4.32	4	0	2.66568e+06	1
FALSE	Low	Master Protein	Q8NGE7	Olfactory receptor 9K2 OS=Homo sapiens OX=9606 GN=OR9K2 PE=2 SV=2	0.889	0	4	2	2	2	335	37.7	8.34	0	2	0	1292.99	1
TRUE	Low	Master Protein	Q8NGQ5	Olfactory receptor 9Q1 OS=Homo sapiens OX=9606 GN=OR9Q1 PE=2 SV=1	0.848	0	7	1	1	1	310	34.7	6.07	0	1	0	2617.13	1
TRUE	Low	Master Protein	Q8NGE9	Olfactory receptor 9Q2 OS=Homo sapiens OX=9606 GN=OR9Q2 PE=2 SV=1	0.913	0	5	2	2	2	314	35.3	8.51	1.9	2	0	7267.81	1
TRUE	Low	Master Protein	P23515	Oligodendrocyte-myelin glycoprotein OS=Homo sapiens OX=9606 GN=OMG PE=1 SV=2	0.627	0.18	19	6	8	6	440	49.6	7.94	6.77	6	0	423091	1
TRUE	Low	Master Protein	Q99650	Oncostatin-M-specific receptor subunit beta OS=Homo sapiens OX=9606 GN=OSMR PE=1 SV=1	0.673	0.132	10	9	11	9	979	110.4	5.82	12	9	0	259846	1
FALSE	Low	Master Protein	Q96PE5	Opalin OS=Homo sapiens OX=9606 GN=OPALIN PE=2 SV=1	0.892	0.005	5	1	1	1	141	15.7	6.18	1.64	1	0	757.776	1
TRUE	Low	Master Protein	Q14982	Opioid-binding protein/cell adhesion molecule OS=Homo sapiens OX=9606 GN=OPCML PE=1 SV=1	0.909	0.001	17	5	5	4	345	38	6.87	10.11	5	1	100470	1
FALSE	Low	Master Protein	Q9H1Y3	Opsin-3 OS=Homo sapiens OX=9606 GN=OPN3 PE=1 SV=1	0.679	0.124	3	1	1	1	402	44.8	9.14	2.25	1	0	4188.48	1
TRUE	Low	Master Protein	Q6U736	Opsin-5 OS=Homo sapiens OX=9606 GN=OPN5 PE=1 SV=3	0.875	0	7	3	4	3	354	39.7	8.88	0	3	0	591887	1
FALSE	Low	Master Protein	O43613	Orexin receptor type 1 OS=Homo sapiens OX=9606 GN=HCRTR1 PE=1 SV=2	0.495	0.318	4	2	2	2	425	47.5	9.1	2.16	2	0	407357	1
TRUE	Low	Master Protein	O43614	Orexin receptor type 2 OS=Homo sapiens OX=9606 GN=HCRTR2 PE=1 SV=2	0.903	0.002	5	3	3	3	444	50.7	8.68	1.6	3	0	35705.1	1
FALSE	Low	Master Protein	Q86UW1	Organic solute transporter subunit alpha OS=Homo sapiens OX=9606 GN=SLC51A PE=1 SV=1	0.695	0.112	9	3	6	3	340	37.7	8.54	8.06	3	0	135620	1
FALSE	Low	Master Protein	Q86UW2	Organic solute transporter subunit beta OS=Homo sapiens OX=9606 GN=SLC51B PE=1 SV=2	0.915	0	7	1	1	1	128	14.3	4.63	1.93	1	0	11654.3	1
FALSE	Low	Master Protein	Q8N138	ORM1-like protein 3 OS=Homo sapiens OX=9606 GN=ORMDL3 PE=1 SV=1	0.795	0.045	18	3	3	3	153	17.5	9.64	0	3	0	10355.7	1
TRUE	Low	Master Protein	Q9GZN6	Orphan sodium- and chloride-dependent neurotransmitter transporter NTT5 OS=Homo sapiens OX=9606 GN=SLC6A16 PE=2 SV=1	0.831	0.032	7	4	5	4	736	82.1	8.27	3.7	4	0	735835	1
TRUE	Low	Master Protein	Q7RTW8	Otoancorin OS=Homo sapiens OX=9606 GN=OTOA PE=1 SV=1	0.76	0.067	5	6	9	6	1153	128.5	5.82	8.6	6	0	389604	1
TRUE	Low	Master Protein	Q9HC10	Otoferlin OS=Homo sapiens OX=9606 GN=OTOF PE=1 SV=3	0.541	0.252	10	19	24	19	1997	226.6	5.69	20.46	19	0	1.88591e+06	1
TRUE	Low	Master Protein	Q6ZRI0	Otogelin OS=Homo sapiens OX=9606 GN=OTOG PE=1 SV=3	0.443	0.4	4	13	15	13	2925	314.6	5.91	14.05	13	0	916499	1
FALSE	Low	Master Protein	Q2M2E3	Outer dense fiber protein 4 OS=Homo sapiens OX=9606 GN=ODF4 PE=1 SV=2	0.632	0.171	12	2	2	2	257	29.2	7.21	2.52	2	0	4492.42	1
FALSE	Low	Master Protein	Q15743	Ovarian cancer G-protein coupled receptor 1 OS=Homo sapiens OX=9606 GN=GPR68 PE=1 SV=1	0.783	0	4	1	1	1	365	41.1	7.72	0	1	0	94139.7	1
TRUE	Low	Master Protein	P41217	OX-2 membrane glycoprotein OS=Homo sapiens OX=9606 GN=CD200 PE=1 SV=4	0.839	0	5	1	1	1	278	31.2	8.51	2.27	1	0	70746.9	1
TRUE	Low	Master Protein	P78380	Oxidized low-density lipoprotein receptor 1 OS=Homo sapiens OX=9606 GN=OLR1 PE=1 SV=1	0.798	0.044	29	6	6	6	273	30.9	7.28	5.81	6	0	403579	1
FALSE	Low	Master Protein	Q8TDS5	Oxoeicosanoid receptor 1 OS=Homo sapiens OX=9606 GN=OXER1 PE=1 SV=1	0.825	0	5	2	2	2	423	45.8	9.66	2.47	2	0	72108	1
FALSE	High	Master Protein	P22059	Oxysterol-binding protein 1 OS=Homo sapiens OX=9606 GN=OSBP PE=1 SV=1	0	18.017	12	8	10	6	807	89.4	7.3	22.4	8	0	336128	1
TRUE	Low	Master Protein	Q969R2	Oxysterol-binding protein 2 OS=Homo sapiens OX=9606 GN=OSBP2 PE=1 SV=2	0.839	0.028	13	10	10	8	916	101.2	6.54	9.29	10	2	475385	1
TRUE	Low	Master Protein	Q9H1P3	Oxysterol-binding protein-related protein 2 OS=Homo sapiens OX=9606 GN=OSBPL2 PE=1 SV=1	0.907	0.001	19	5	6	5	480	55.2	6.35	4.22	5	0	23100.8	1
TRUE	High	Master Protein	Q9H4L5	Oxysterol-binding protein-related protein 3 OS=Homo sapiens OX=9606 GN=OSBPL3 PE=1 SV=1	0	12.31	14	11	12	11	887	101.2	6.87	17.34	11	0	829285	1
TRUE	Low	Master Protein	Q9BZF3	Oxysterol-binding protein-related protein 6 OS=Homo sapiens OX=9606 GN=OSBPL6 PE=1 SV=1	0.714	0.101	13	10	10	10	934	106.2	6.93	7.66	10	0	825551	1
TRUE	Low	Master Protein	Q9BZF2	Oxysterol-binding protein-related protein 7 OS=Homo sapiens OX=9606 GN=OSBPL7 PE=1 SV=1	0.433	0.419	17	17	25	17	842	95.4	8.05	29.64	17	0	1.13756e+06	1
TRUE	Low	Master Protein	P30559	Oxytocin receptor OS=Homo sapiens OX=9606 GN=OXTR PE=2 SV=2	0.511	0.294	10	4	5	4	389	42.7	9.5	4.12	4	0	135030	1
FALSE	Low	Master Protein	Q14242	P-selectin glycoprotein ligand 1 OS=Homo sapiens OX=9606 GN=SELPLG PE=1 SV=1	0.832	0.03	10	3	3	3	412	43.2	4.4	2.23	3	0	4852.39	1
TRUE	Low	Master Protein	P16109	P-selectin OS=Homo sapiens OX=9606 GN=SELP PE=1 SV=3	0.834	0.03	5	3	10	3	830	90.8	6.6	18.32	3	0	284286	1
TRUE	Low	Master Protein	P51575	P2X purinoceptor 1 OS=Homo sapiens OX=9606 GN=P2RX1 PE=1 SV=1	0.617	0.185	18	6	7	6	399	45	8.47	6.65	6	0	331744	1
TRUE	Low	Master Protein	Q9UBL9	P2X purinoceptor 2 OS=Homo sapiens OX=9606 GN=P2RX2 PE=1 SV=1	0.718	0.099	2	1	1	1	471	51.7	8.09	0	1	0	126763	1
TRUE	Low	Master Protein	P56373	P2X purinoceptor 3 OS=Homo sapiens OX=9606 GN=P2RX3 PE=1 SV=2	0.917	0	15	5	6	5	397	44.3	7.71	4.33	5	0	148371	1
TRUE	Low	Master Protein	Q99571	P2X purinoceptor 4 OS=Homo sapiens OX=9606 GN=P2RX4 PE=1 SV=2	0.912	0.001	10	4	4	4	388	43.3	7.99	2.12	4	0	118671	1
TRUE	Low	Master Protein	Q93086	P2X purinoceptor 5 OS=Homo sapiens OX=9606 GN=P2RX5 PE=2 SV=4	0.848	0.024	23	10	10	10	422	47.2	7.5	13.49	10	0	114150	1
TRUE	Low	Master Protein	O15547	P2X purinoceptor 6 OS=Homo sapiens OX=9606 GN=P2RX6 PE=1 SV=2	0.769	0.058	10	5	7	5	441	48.8	7.58	3.94	5	0	2.95979e+06	1
FALSE	Low	Master Protein	Q99572	P2X purinoceptor 7 OS=Homo sapiens OX=9606 GN=P2RX7 PE=1 SV=4	0.558	0.238	12	7	9	7	595	68.5	8.19	10.99	7	0	224306	1
FALSE	Low	Master Protein	P47900	P2Y purinoceptor 1 OS=Homo sapiens OX=9606 GN=P2RY1 PE=1 SV=1	0.77	0	14	4	4	4	373	42	9.36	4.3	4	0	78961.3	1
TRUE	Low	Master Protein	Q96G91	P2Y purinoceptor 11 OS=Homo sapiens OX=9606 GN=P2RY11 PE=2 SV=2	0.854	0.018	5	2	2	2	374	40.3	9.13	3.93	2	0	3107.91	1
TRUE	Low	Master Protein	Q9H244	P2Y purinoceptor 12 OS=Homo sapiens OX=9606 GN=P2RY12 PE=1 SV=1	0.37	0.522	11	3	5	3	342	39.4	9.52	2.52	3	0	18291.7	1
TRUE	Low	Master Protein	Q9BPV8	P2Y purinoceptor 13 OS=Homo sapiens OX=9606 GN=P2RY13 PE=1 SV=3	0.855	0.02	7	3	3	3	354	40.8	9.92	1.65	3	0	40641	1
TRUE	Low	Master Protein	Q15391	P2Y purinoceptor 14 OS=Homo sapiens OX=9606 GN=P2RY14 PE=2 SV=1	0.767	0	2	1	3	1	338	38.9	9.47	0	1	0	124517	1
TRUE	Low	Master Protein	P41231	P2Y purinoceptor 2 OS=Homo sapiens OX=9606 GN=P2RY2 PE=2 SV=4	0.825	0	7	2	3	2	377	42.2	9.64	4.19	2	0	97989.5	1
TRUE	Low	Master Protein	P51582	P2Y purinoceptor 4 OS=Homo sapiens OX=9606 GN=P2RY4 PE=1 SV=1	0.782	0.053	4	1	1	1	365	40.9	8.56	0	1	0		1
TRUE	Low	Master Protein	Q86VZ1	P2Y purinoceptor 8 OS=Homo sapiens OX=9606 GN=P2RY8 PE=1 SV=1	0.788	0	8	2	2	2	359	40.6	9.5	0	2	0	11093.9	1
TRUE	Low	Master Protein	Q9UKJ1	Paired immunoglobulin-like type 2 receptor alpha OS=Homo sapiens OX=9606 GN=PILRA PE=1 SV=3	0.522	0.277	32	11	13	11	303	34	10.21	9.61	11	0	5.59767e+06	1
TRUE	High	Master Protein	Q8WX93	Palladin OS=Homo sapiens OX=9606 GN=PALLD PE=1 SV=3	0	101.902	31	38	70	37	1383	150.5	7.09	187.45	38	1	7.87431e+06	1
TRUE	Low	Master Protein	Q8IUH5	Palmitoyltransferase ZDHHC17 OS=Homo sapiens OX=9606 GN=ZDHHC17 PE=1 SV=2	0.374	0.517	7	5	6	5	632	72.6	7.5	4.19	5	0	366337	1
TRUE	Low	Master Protein	Q9UIJ5	Palmitoyltransferase ZDHHC2 OS=Homo sapiens OX=9606 GN=ZDHHC2 PE=1 SV=1	0.855	0.02	12	5	11	3	367	42	8.35	7.18	5	0	1.28628e+06	1
TRUE	Low	Master Protein	Q5W0Z9	Palmitoyltransferase ZDHHC20 OS=Homo sapiens OX=9606 GN=ZDHHC20 PE=1 SV=1	0.905	0.002	9	5	9	3	365	42.3	7.71	10.77	5	2	9.61952e+06	1
FALSE	Low	Master Protein	Q8IVQ6	Palmitoyltransferase ZDHHC21 OS=Homo sapiens OX=9606 GN=ZDHHC21 PE=1 SV=1	0.913	0.001	8	2	3	2	265	31.4	8.44	0	2	0	310769	1
FALSE	Low	Master Protein	Q8N966	Palmitoyltransferase ZDHHC22 OS=Homo sapiens OX=9606 GN=ZDHHC22 PE=1 SV=2	0.751	0	2	1	5	1	263	29.1	9.26	0	1	0	591312	1
FALSE	Low	Master Protein	Q9NPG8	Palmitoyltransferase ZDHHC4 OS=Homo sapiens OX=9606 GN=ZDHHC4 PE=1 SV=1	0.886	0	3	1	1	1	344	39.8	7.36	0	1	0	2653.91	1
TRUE	Low	Master Protein	Q9C0B5	Palmitoyltransferase ZDHHC5 OS=Homo sapiens OX=9606 GN=ZDHHC5 PE=1 SV=2	0.782	0.053	14	9	9	9	715	77.5	9.01	4.22	9	0	223700	1
FALSE	Low	Master Protein	P55259	Pancreatic secretory granule membrane major glycoprotein GP2 OS=Homo sapiens OX=9606 GN=GP2 PE=1 SV=3	0.807	0	10	4	4	4	537	59.4	5.24	2.01	4	0	263104	1
TRUE	Low	Master Protein	Q96RD7	Pannexin-1 OS=Homo sapiens OX=9606 GN=PANX1 PE=1 SV=4	0.758	0.069	12	5	6	5	426	48	6.01	4.09	5	0	333183	1
TRUE	Low	Master Protein	Q96RD6	Pannexin-2 OS=Homo sapiens OX=9606 GN=PANX2 PE=2 SV=2	0.799	0	5	2	2	2	677	74.4	8.02	1.78	2	0	20496.3	1
FALSE	Low	Master Protein	Q96QZ0	Pannexin-3 OS=Homo sapiens OX=9606 GN=PANX3 PE=2 SV=1	0.776	0	10	4	5	4	392	44.7	8.21	0	4	0	49424.3	1
TRUE	Low	Master Protein	O95497	Pantetheinase OS=Homo sapiens OX=9606 GN=VNN1 PE=1 SV=2	0.499	0.302	12	6	8	6	513	57	5.55	8.02	6	0	371964	1
TRUE	Medium	Master Protein	Q9BXP8	Pappalysin-2 OS=Homo sapiens OX=9606 GN=PAPPA2 PE=1 SV=4	0.028	2.013	9	14	27	14	1791	198.4	5.47	39.83	14	0	451902	1
TRUE	Low	Master Protein	O75781	Paralemmin-1 OS=Homo sapiens OX=9606 GN=PALM PE=1 SV=2	0.184	0.96	10	4	6	4	387	42.1	5	12.96	4	0	194393	1
TRUE	Low	Master Protein	Q8IXS6	Paralemmin-2 OS=Homo sapiens OX=9606 GN=PALM2 PE=1 SV=3	0.865	0	3	1	1	1	379	42.2	5.1	1.73	1	0	29358.3	1
FALSE	Low	Master Protein	A6NDB9	Paralemmin-3 OS=Homo sapiens OX=9606 GN=PALM3 PE=1 SV=2	0.393	0.474	11	6	8	6	673	71.7	4.53	12.46	6	0	229670	1
FALSE	Low	Master Protein	P49190	Parathyroid hormone 2 receptor OS=Homo sapiens OX=9606 GN=PTH2R PE=1 SV=1	0.905	0.002	4	2	3	2	550	62.2	7.08	1.68	2	0	98885.8	1
TRUE	Low	Master Protein	Q03431	Parathyroid hormone/parathyroid hormone-related peptide receptor OS=Homo sapiens OX=9606 GN=PTH1R PE=1 SV=1	0.901	0	10	5	6	5	593	66.3	7.99	8.01	5	0	1.27958e+06	1
TRUE	High	Master Protein	Q99497	Parkinson disease protein 7 OS=Homo sapiens OX=9606 GN=PARK7 PE=1 SV=2	0	64.865	74	16	38	16	189	19.9	6.79	107.07	16	0	5.01738e+06	1
TRUE	Low	Master Protein	Q8TEW8	Partitioning defective 3 homolog B OS=Homo sapiens OX=9606 GN=PARD3B PE=1 SV=2	0.568	0.227	25	23	31	22	1205	132.4	8.37	31.28	23	1	1.87174e+06	1
TRUE	High	Master Protein	Q8TEW0	Partitioning defective 3 homolog OS=Homo sapiens OX=9606 GN=PARD3 PE=1 SV=2	0.002	4.99	17	22	31	21	1356	151.3	7.68	37.24	22	0	2.323e+06	1
TRUE	Low	Master Protein	Q9NPB6	Partitioning defective 6 homolog alpha OS=Homo sapiens OX=9606 GN=PARD6A PE=1 SV=1	0.717	0.099	16	5	6	5	346	37.4	9.2	2.08	5	0	357405	1
FALSE	Low	Master Protein	Q9BYG5	Partitioning defective 6 homolog beta OS=Homo sapiens OX=9606 GN=PARD6B PE=1 SV=1	0.455	0.373	9	3	6	2	372	41.2	5.58	3.75	3	0	188505	1
TRUE	Low	Master Protein	Q9BYG4	Partitioning defective 6 homolog gamma OS=Homo sapiens OX=9606 GN=PARD6G PE=1 SV=1	0.491	0.324	19	6	7	5	376	40.9	8.22	6.1	6	1	230567	1
TRUE	Low	Master Protein	Q96AD5	Patatin-like phospholipase domain-containing protein 2 OS=Homo sapiens OX=9606 GN=PNPLA2 PE=1 SV=1	0.852	0.022	9	3	4	3	504	55.3	7.08	0	3	0	831673	1
TRUE	Low	Master Protein	Q96NR3	Patched domain-containing protein 1 OS=Homo sapiens OX=9606 GN=PTCHD1 PE=2 SV=2	0.525	0.272	11	11	18	11	888	101.3	8.27	22.44	11	0	1.42362e+06	1
TRUE	High	Master Protein	P49023	Paxillin OS=Homo sapiens OX=9606 GN=PXN PE=1 SV=3	0	15.605	18	8	10	8	591	64.5	6.19	24.27	8	0	153783	1
FALSE	High	Master Protein	P50479	PDZ and LIM domain protein 4 OS=Homo sapiens OX=9606 GN=PDLIM4 PE=1 SV=2	0	19.328	28	8	13	8	330	35.4	7.91	41.51	8	0	734197	1
TRUE	Low	Master Protein	Q9H5P4	PDZ domain-containing protein 7 OS=Homo sapiens OX=9606 GN=PDZD7 PE=1 SV=2	0.668	0.138	14	12	20	12	1033	111.7	9.72	16.44	12	0	2.99184e+06	1
TRUE	Low	Master Protein	O43511	Pendrin OS=Homo sapiens OX=9606 GN=SLC26A4 PE=1 SV=1	0.541	0.252	7	5	7	5	780	85.7	6.39	6.07	5	0	459552	1
FALSE	High	Master Protein	Q96EY7	Pentatricopeptide repeat domain-containing protein 3, mitochondrial OS=Homo sapiens OX=9606 GN=PTCD3 PE=1 SV=3	0	25.194	17	14	19	13	689	78.5	6.42	42.21	14	0	319261	1
TRUE	Low	Master Protein	P19021	Peptidyl-glycine alpha-amidating monooxygenase OS=Homo sapiens OX=9606 GN=PAM PE=1 SV=2	0.813	0	11	8	12	8	973	108.3	6.42	12.86	8	0	350112	1
FALSE	Low	Master Protein	P62942	Peptidyl-prolyl cis-trans isomerase FKBP1A OS=Homo sapiens OX=9606 GN=FKBP1A PE=1 SV=2	0.765	0	18	1	1	1	108	11.9	8.16	2.24	1	0	7280.19	1
TRUE	Low	Master Protein	P55201	Peregrin OS=Homo sapiens OX=9606 GN=BRPF1 PE=1 SV=2	0.777	0.055	17	21	27	21	1214	137.4	7.93	7.33	21	0	1.60842e+06	1
TRUE	Low	Master Protein	P14222	Perforin-1 OS=Homo sapiens OX=9606 GN=PRF1 PE=1 SV=1	0.495	0.31	11	6	8	6	555	61.3	7.83	9.35	6	0	454720	1
TRUE	Low	Master Protein	Q9BXM0	Periaxin OS=Homo sapiens OX=9606 GN=PRX PE=1 SV=2	0.369	0.522	12	21	35	21	1461	154.8	7.5	29.65	21	0	1.17386e+06	1
TRUE	Low	Master Protein	Q99541	Perilipin-2 OS=Homo sapiens OX=9606 GN=PLIN2 PE=1 SV=2	0.561	0.235	4	2	6	2	437	48	6.8	2.45	2	0	1.80181e+06	1
TRUE	High	Master Protein	Q96Q06	Perilipin-4 OS=Homo sapiens OX=9606 GN=PLIN4 PE=1 SV=2	0	24.334	31	25	29	25	1357	134.3	8.73	38.49	25	0	4.0079e+06	1
TRUE	High	Master Protein	O14936	Peripheral plasma membrane protein CASK OS=Homo sapiens OX=9606 GN=CASK PE=1 SV=3	0	20.836	21	17	23	17	926	105.1	6.43	44.5	17	0	237898	1
TRUE	Low	Master Protein	P23942	Peripherin-2 OS=Homo sapiens OX=9606 GN=PRPH2 PE=1 SV=1	0.833	0	5	1	1	1	346	39.2	8.18	0	1	0	159388	1
TRUE	Low	Master Protein	O60437	Periplakin OS=Homo sapiens OX=9606 GN=PPL PE=1 SV=4	0.148	1.079	17	32	44	32	1756	204.6	5.6	46.52	32	0	2.02371e+06	1
TRUE	Low	Master Protein	P40855	Peroxisomal biogenesis factor 19 OS=Homo sapiens OX=9606 GN=PEX19 PE=1 SV=1	0.82	0.037	7	1	3	1	299	32.8	4.34	5	1	0	1.88103e+06	1
FALSE	Low	Master Protein	A5PKW4	PH and SEC7 domain-containing protein 1 OS=Homo sapiens OX=9606 GN=PSD PE=1 SV=2	0.143	1.093	8	9	16	9	1024	109.5	6.87	20.3	9	0	675354	1
TRUE	Low	Master Protein	Q9BQI7	PH and SEC7 domain-containing protein 2 OS=Homo sapiens OX=9606 GN=PSD2 PE=2 SV=3	0.566	0.231	17	11	14	11	771	84.6	5.19	21.78	11	0	384929	1
TRUE	Low	Master Protein	Q9NYI0	PH and SEC7 domain-containing protein 3 OS=Homo sapiens OX=9606 GN=PSD3 PE=1 SV=2	0.455	0.374	10	10	12	10	1048	116	5.99	7.89	10	0	294827	1
TRUE	Low	Master Protein	Q8NDX1	PH and SEC7 domain-containing protein 4 OS=Homo sapiens OX=9606 GN=PSD4 PE=1 SV=2	0.16	1.032	11	11	11	11	1056	116.2	5.48	10.91	11	0	145477	1
TRUE	Low	Master Protein	O60346	PH domain leucine-rich repeat-containing protein phosphatase 1 OS=Homo sapiens OX=9606 GN=PHLPP1 PE=1 SV=3	0.459	0.369	13	19	26	19	1717	184.6	6.28	21.78	19	0	4.0636e+06	1
TRUE	Low	Master Protein	Q6ZVD8	PH domain leucine-rich repeat-containing protein phosphatase 2 OS=Homo sapiens OX=9606 GN=PHLPP2 PE=1 SV=3	0.73	0.092	13	17	26	17	1323	146.7	5.71	24.54	17	0	4.00308e+06	1
TRUE	Low	Master Protein	Q13515	Phakinin OS=Homo sapiens OX=9606 GN=BFSP2 PE=1 SV=1	0.232	0.816	43	12	16	12	415	45.9	5.55	15.51	12	0	551404	1
TRUE	Low	Master Protein	Q9BWX1	PHD finger protein 7 OS=Homo sapiens OX=9606 GN=PHF7 PE=1 SV=1	0.917	0	12	5	8	5	381	43.7	8.18	9.96	5	0	401309	1
TRUE	Low	Master Protein	O75167	Phosphatase and actin regulator 2 OS=Homo sapiens OX=9606 GN=PHACTR2 PE=1 SV=2	0.452	0.381	17	13	16	13	634	69.7	8.16	10.13	13	0	484855	1
FALSE	High	Master Protein	Q00325	Phosphate carrier protein, mitochondrial OS=Homo sapiens OX=9606 GN=SLC25A3 PE=1 SV=2	0	32.743	28	11	29	11	362	40.1	9.38	84.22	11	0	2.79686e+06	1
TRUE	Low	Master Protein	P78562	Phosphate-regulating neutral endopeptidase PHEX OS=Homo sapiens OX=9606 GN=PHEX PE=1 SV=1	0.814	0.039	18	13	14	13	749	86.4	8.76	11.66	13	0	423444	1
TRUE	Low	Master Protein	P21439	Phosphatidylcholine translocator ABCB4 OS=Homo sapiens OX=9606 GN=ABCB4 PE=1 SV=2	0.478	0.336	19	23	28	15	1286	141.4	8.48	29.94	23	8	1.50897e+06	1
FALSE	Low	Master Protein	Q86VZ5	Phosphatidylcholine:ceramide cholinephosphotransferase 1 OS=Homo sapiens OX=9606 GN=SGMS1 PE=1 SV=3	0.432	0.419	4	2	6	2	413	48.6	8.4	6.56	2	0	131802	1
TRUE	Low	Master Protein	Q8NHU3	Phosphatidylcholine:ceramide cholinephosphotransferase 2 OS=Homo sapiens OX=9606 GN=SGMS2 PE=1 SV=1	0.903	0.002	5	3	8	3	365	42.3	8.81	4.09	3	0	1.09586e+06	1
FALSE	Low	Master Protein	Q9UBM1	Phosphatidylethanolamine N-methyltransferase OS=Homo sapiens OX=9606 GN=PEMT PE=1 SV=4	0.775	0	4	1	1	1	199	22.1	8.76	0	1	0	221.232	1
TRUE	Medium	Master Protein	Q9Y2H2	Phosphatidylinositide phosphatase SAC2 OS=Homo sapiens OX=9606 GN=INPP5F PE=1 SV=3	0.049	1.662	12	13	21	13	1132	128.3	7.02	20.52	13	0	2.85333e+06	1
TRUE	Low	Master Protein	P60484	Phosphatidylinositol 3,4,5-trisphosphate 3-phosphatase and dual-specificity protein phosphatase PTEN OS=Homo sapiens OX=9606 GN=PTEN PE=1 SV=1	0.885	0.006	15	7	9	7	403	47.1	6.37	7.95	7	0	330752	1
FALSE	Low	Master Protein	Q6XPS3	Phosphatidylinositol 3,4,5-trisphosphate 3-phosphatase TPTE2 OS=Homo sapiens OX=9606 GN=TPTE2 PE=1 SV=2	0.892	0.005	12	6	8	3	522	61.1	8.63	2.52	6	0	13188.9	1
TRUE	High	Master Protein	Q92835	Phosphatidylinositol 3,4,5-trisphosphate 5-phosphatase 1 OS=Homo sapiens OX=9606 GN=INPP5D PE=1 SV=2	0	9.794	15	16	19	16	1189	133.2	7.59	18.85	16	0	834413	1
TRUE	High	Master Protein	O15357	Phosphatidylinositol 3,4,5-trisphosphate 5-phosphatase 2 OS=Homo sapiens OX=9606 GN=INPPL1 PE=1 SV=2	0.006	4.055	10	12	20	12	1258	138.5	6.54	25.29	12	0	922331	1
TRUE	Low	Master Protein	Q8TCU6	Phosphatidylinositol 3,4,5-trisphosphate-dependent Rac exchanger 1 protein OS=Homo sapiens OX=9606 GN=PREX1 PE=1 SV=3	0.296	0.65	11	13	19	13	1659	186.1	6.44	18.33	13	0	1.1766e+06	1
TRUE	Low	Master Protein	Q70Z35	Phosphatidylinositol 3,4,5-trisphosphate-dependent Rac exchanger 2 protein OS=Homo sapiens OX=9606 GN=PREX2 PE=1 SV=1	0.353	0.544	15	22	32	22	1606	182.5	7.44	25.59	22	0	1.49306e+06	1
FALSE	Low	Master Protein	P27986	Phosphatidylinositol 3-kinase regulatory subunit alpha OS=Homo sapiens OX=9606 GN=PIK3R1 PE=1 SV=2	0.656	0.151	6	7	12	7	724	83.5	6.16	8.37	7	0	328119	1
TRUE	Low	Master Protein	P42336	Phosphatidylinositol 4,5-bisphosphate 3-kinase catalytic subunit alpha isoform OS=Homo sapiens OX=9606 GN=PIK3CA PE=1 SV=2	0.35	0.549	7	8	11	8	1068	124.2	7.23	13.58	8	0	504493	1
TRUE	Low	Master Protein	P42338	Phosphatidylinositol 4,5-bisphosphate 3-kinase catalytic subunit beta isoform OS=Homo sapiens OX=9606 GN=PIK3CB PE=1 SV=1	0.214	0.852	14	14	19	14	1070	122.7	7.09	20.01	14	0	577921	1
TRUE	Low	Master Protein	O00329	Phosphatidylinositol 4,5-bisphosphate 3-kinase catalytic subunit delta isoform OS=Homo sapiens OX=9606 GN=PIK3CD PE=1 SV=2	0.541	0.252	10	9	9	9	1044	119.4	7.18	13.27	9	0	315945	1
TRUE	Low	Master Protein	P48736	Phosphatidylinositol 4,5-bisphosphate 3-kinase catalytic subunit gamma isoform OS=Homo sapiens OX=9606 GN=PIK3CG PE=1 SV=3	0.802	0.043	8	8	9	8	1102	126.4	7.5	6.23	8	0	2.21297e+06	1
TRUE	Low	Master Protein	Q15735	Phosphatidylinositol 4,5-bisphosphate 5-phosphatase A OS=Homo sapiens OX=9606 GN=INPP5J PE=1 SV=3	0.695	0.112	15	15	23	15	1006	107.1	9.11	32.26	15	0	1.07894e+06	1
TRUE	High	Master Protein	P42356	Phosphatidylinositol 4-kinase alpha OS=Homo sapiens OX=9606 GN=PI4KA PE=1 SV=4	0	8.682	20	37	53	26	2102	236.7	7.06	37.46	37	11	2.46988e+06	1
TRUE	Low	Master Protein	Q9BTU6	Phosphatidylinositol 4-kinase type 2-alpha OS=Homo sapiens OX=9606 GN=PI4K2A PE=1 SV=1	0.761	0.067	11	6	10	5	479	54	8.29	1.93	6	0	206643	1
TRUE	Low	Master Protein	Q8TCG2	Phosphatidylinositol 4-kinase type 2-beta OS=Homo sapiens OX=9606 GN=PI4K2B PE=1 SV=1	0.853	0.021	22	9	14	8	481	54.7	5.97	12.69	9	1	2.07954e+07	1
TRUE	Medium	Master Protein	O00443	Phosphatidylinositol 4-phosphate 3-kinase C2 domain-containing subunit alpha OS=Homo sapiens OX=9606 GN=PIK3C2A PE=1 SV=2	0.038	1.787	11	19	24	19	1686	190.6	8.02	15.88	19	0	908782	1
TRUE	Low	Master Protein	O00750	Phosphatidylinositol 4-phosphate 3-kinase C2 domain-containing subunit beta OS=Homo sapiens OX=9606 GN=PIK3C2B PE=1 SV=2	0.82	0.037	9	14	16	14	1634	184.7	7.3	18.72	14	0	2.9901e+06	1
TRUE	Low	Master Protein	O75747	Phosphatidylinositol 4-phosphate 3-kinase C2 domain-containing subunit gamma OS=Homo sapiens OX=9606 GN=PIK3C2G PE=1 SV=3	0.239	0.793	7	10	18	10	1445	165.6	6.93	23.91	10	0	896721	1
FALSE	Low	Master Protein	Q99755	Phosphatidylinositol 4-phosphate 5-kinase type-1 alpha OS=Homo sapiens OX=9606 GN=PIP5K1A PE=1 SV=1	0.872	0	1	1	1	1	562	62.6	8.21	0	1	0	1773.17	1
TRUE	Low	Master Protein	O60331	Phosphatidylinositol 4-phosphate 5-kinase type-1 gamma OS=Homo sapiens OX=9606 GN=PIP5K1C PE=1 SV=2	0.853	0.017	5	3	3	3	668	73.2	5.29	4.91	3	0	65879.1	1
TRUE	High	Master Protein	P48426	Phosphatidylinositol 5-phosphate 4-kinase type-2 alpha OS=Homo sapiens OX=9606 GN=PIP4K2A PE=1 SV=2	0.006	4.065	21	10	13	7	406	46.2	6.99	21.14	10	2	178574	1
TRUE	Medium	Master Protein	P78356	Phosphatidylinositol 5-phosphate 4-kinase type-2 beta OS=Homo sapiens OX=9606 GN=PIP4K2B PE=1 SV=1	0.015	2.408	22	8	10	5	416	47.3	7.33	9.78	8	0	442163	1
TRUE	Low	Master Protein	Q9H490	Phosphatidylinositol glycan anchor biosynthesis class U protein OS=Homo sapiens OX=9606 GN=PIGU PE=1 SV=3	0.906	0.001	3	2	2	2	435	50	7.72	2	2	0	36297.7	1
TRUE	Low	Master Protein	Q9NRR6	Phosphatidylinositol polyphosphate 5-phosphatase type IV OS=Homo sapiens OX=9606 GN=INPP5E PE=1 SV=2	0.893	0.005	15	8	10	8	644	70.2	8.95	8.81	8	0	2.08951e+06	1
TRUE	High	Master Protein	Q9NTJ5	Phosphatidylinositol-3-phosphatase SAC1 OS=Homo sapiens OX=9606 GN=SACM1L PE=1 SV=2	0	8.906	17	10	14	10	587	66.9	7.12	25.59	10	0	529361	1
TRUE	High	Master Protein	Q13492	Phosphatidylinositol-binding clathrin assembly protein OS=Homo sapiens OX=9606 GN=PICALM PE=1 SV=2	0	31.737	23	12	28	10	652	70.7	7.9	60.84	12	3	494361	1
TRUE	High	Master Protein	Q15124	Phosphoglucomutase-like protein 5 OS=Homo sapiens OX=9606 GN=PGM5 PE=1 SV=2	0	118.551	54	28	63	27	567	62.2	7.21	209.84	28	1	3.50377e+06	1
TRUE	Low	Master Protein	Q6ZUJ8	Phosphoinositide 3-kinase adapter protein 1 OS=Homo sapiens OX=9606 GN=PIK3AP1 PE=1 SV=2	0.401	0.465	10	8	15	8	805	90.3	5.4	14.32	8	0	1.83916e+06	1
TRUE	Low	Master Protein	Q8WYR1	Phosphoinositide 3-kinase regulatory subunit 5 OS=Homo sapiens OX=9606 GN=PIK3R5 PE=1 SV=1	0.831	0.032	15	11	19	11	880	97.3	6.74	20.87	11	0	1.38047e+06	1
TRUE	Low	Master Protein	Q5UE93	Phosphoinositide 3-kinase regulatory subunit 6 OS=Homo sapiens OX=9606 GN=PIK3R6 PE=1 SV=1	0.523	0.274	4	4	5	4	754	84.2	7.64	5.89	4	0	191508	1
TRUE	Low	Master Protein	Q96FE7	Phosphoinositide-3-kinase-interacting protein 1 OS=Homo sapiens OX=9606 GN=PIK3IP1 PE=1 SV=2	0.795	0	7	2	2	2	263	28.2	5.01	1.73	2	0	100430	1
FALSE	Low	Master Protein	P0C851	Phosphoinositide-interacting protein OS=Homo sapiens OX=9606 GN=PIRT PE=2 SV=2	0.921	0	20	3	3	3	137	15.3	9.83	6.03	3	0	19428.6	1
FALSE	Low	Master Protein	P53816	Phospholipase A and acyltransferase 3 OS=Homo sapiens OX=9606 GN=PLAAT3 PE=1 SV=2	0.868	0	10	1	1	1	162	17.9	7.99	0	1	0	1778.2	1
TRUE	High	Master Protein	P14555	Phospholipase A2, membrane associated OS=Homo sapiens OX=9606 GN=PLA2G2A PE=1 SV=2	0	7.88	38	6	13	6	144	16.1	9.23	21.55	6	0	251045	1
TRUE	Low	Master Protein	Q8WU67	Phospholipase ABHD3 OS=Homo sapiens OX=9606 GN=ABHD3 PE=2 SV=2	0.838	0.028	7	3	3	3	409	46	7.17	3.8	3	0	236597	1
TRUE	Low	Master Protein	Q6P1J6	Phospholipase B1, membrane-associated OS=Homo sapiens OX=9606 GN=PLB1 PE=1 SV=3	0.815	0.038	10	13	15	13	1458	163	5.88	15.05	13	0	973983	1
TRUE	Low	Master Protein	Q13393	Phospholipase D1 OS=Homo sapiens OX=9606 GN=PLD1 PE=1 SV=1	0.673	0.134	21	20	26	20	1074	124.1	8.78	28.91	20	0	999883	1
TRUE	Medium	Master Protein	O14939	Phospholipase D2 OS=Homo sapiens OX=9606 GN=PLD2 PE=1 SV=2	0.035	1.905	12	10	17	10	933	105.9	7.64	22.1	10	0	859538	1
FALSE	Low	Master Protein	O14494	Phospholipid phosphatase 1 OS=Homo sapiens OX=9606 GN=PLPP1 PE=1 SV=1	0.784	0	4	1	2	1	284	32.1	7.97	0	1	0	434737	1
TRUE	Low	Master Protein	O14495	Phospholipid phosphatase 3 OS=Homo sapiens OX=9606 GN=PLPP3 PE=1 SV=1	0.746	0.08	24	8	12	8	311	35.1	9.14	11.19	8	0	373371	1
TRUE	Low	Master Protein	Q5VZY2	Phospholipid phosphatase 4 OS=Homo sapiens OX=9606 GN=PLPP4 PE=1 SV=2	0.598	0.2	8	1	1	1	271	30.4	8.18	2.54	1	0	3206.28	1
FALSE	Low	Master Protein	Q8NEB5	Phospholipid phosphatase 5 OS=Homo sapiens OX=9606 GN=PLPP5 PE=1 SV=2	0.436	0.415	5	1	1	1	264	29.5	8.5	2.45	1	0	27828.9	1
TRUE	Low	Master Protein	Q8IY26	Phospholipid phosphatase 6 OS=Homo sapiens OX=9606 GN=PLPP6 PE=1 SV=3	0.862	0.015	8	2	3	2	295	32.2	9.99	6.22	2	0	281762	1
TRUE	Low	Master Protein	Q8TBJ4	Phospholipid phosphatase-related protein type 1 OS=Homo sapiens OX=9606 GN=PLPPR1 PE=1 SV=1	0.494	0.319	3	1	5	1	325	35.8	7.33	10.83	1	0	524137	1
FALSE	Low	Master Protein	Q96GM1	Phospholipid phosphatase-related protein type 2 OS=Homo sapiens OX=9606 GN=PLPPR2 PE=1 SV=1	0.589	0.21	5	2	4	2	343	36.9	9.5	2.19	2	0	54071.3	1
TRUE	Low	Master Protein	Q6T4P5	Phospholipid phosphatase-related protein type 3 OS=Homo sapiens OX=9606 GN=PLPPR3 PE=2 SV=1	0.244	0.774	15	11	20	10	718	76	5.97	25.52	11	0	1.75183e+06	1
FALSE	High	Master Protein	O15162	Phospholipid scramblase 1 OS=Homo sapiens OX=9606 GN=PLSCR1 PE=1 SV=1	0.001	7.149	9	3	3	3	318	35	4.94	10.12	3	0	86959.6	1
FALSE	Low	Master Protein	Q9NRY6	Phospholipid scramblase 3 OS=Homo sapiens OX=9606 GN=PLSCR3 PE=1 SV=2	0.833	0	4	1	1	1	295	31.6	6.65	0	1	0	82481.4	1
FALSE	Low	Master Protein	Q9NRQ2	Phospholipid scramblase 4 OS=Homo sapiens OX=9606 GN=PLSCR4 PE=1 SV=2	0.918	0	4	1	1	1	329	37	5.82	2.08	1	0	17163.9	1
TRUE	Low	Master Protein	A0PG75	Phospholipid scramblase family member 5 OS=Homo sapiens OX=9606 GN=PLSCR5 PE=2 SV=2	0.888	0	4	1	2	1	271	30	5.27	4.57	1	0	36792.6	1
TRUE	Low	Master Protein	O14523	Phospholipid transfer protein C2CD2L OS=Homo sapiens OX=9606 GN=C2CD2L PE=1 SV=3	0.645	0.16	23	13	14	13	706	76.1	7.69	18.88	13	0	3.01329e+06	1
TRUE	Medium	Master Protein	O95477	Phospholipid-transporting ATPase ABCA1 OS=Homo sapiens OX=9606 GN=ABCA1 PE=1 SV=3	0.038	1.809	11	23	26	22	2261	254.1	6.86	23.77	23	1	1.19565e+06	1
TRUE	Low	Master Protein	Q8IZY2	Phospholipid-transporting ATPase ABCA7 OS=Homo sapiens OX=9606 GN=ABCA7 PE=1 SV=3	0.422	0.432	16	27	35	27	2146	234.2	7.24	26.1	27	0	3.29356e+06	1
TRUE	Low	Master Protein	Q9Y2Q0	Phospholipid-transporting ATPase IA OS=Homo sapiens OX=9606 GN=ATP8A1 PE=1 SV=1	0.328	0.584	8	7	12	6	1164	131.3	6.84	16.12	7	0	1.91042e+06	1
TRUE	Low	Master Protein	Q9NTI2	Phospholipid-transporting ATPase IB OS=Homo sapiens OX=9606 GN=ATP8A2 PE=1 SV=3	0.444	0.402	15	16	19	15	1188	133.5	8.12	19.67	16	0	2.18951e+06	1
TRUE	Low	Master Protein	O43520	Phospholipid-transporting ATPase IC OS=Homo sapiens OX=9606 GN=ATP8B1 PE=1 SV=3	0.531	0.263	13	17	21	15	1251	143.6	7.15	22.03	17	1	1.60744e+06	1
TRUE	Low	Master Protein	P98198	Phospholipid-transporting ATPase ID OS=Homo sapiens OX=9606 GN=ATP8B2 PE=1 SV=2	0.363	0.533	14	16	26	14	1209	137.4	7.01	34.2	16	1	1.27891e+06	1
TRUE	Low	Master Protein	Q8NB49	Phospholipid-transporting ATPase IG OS=Homo sapiens OX=9606 GN=ATP11C PE=1 SV=3	0.813	0.038	13	13	17	13	1132	129.4	6.67	8.31	13	0	1.71914e+06	1
TRUE	Low	Master Protein	O60423	Phospholipid-transporting ATPase IK OS=Homo sapiens OX=9606 GN=ATP8B3 PE=2 SV=4	0.545	0.249	10	13	16	12	1300	146.7	7.9	12.02	13	0	463067	1
TRUE	Low	Master Protein	P46019	Phosphorylase b kinase regulatory subunit alpha, liver isoform OS=Homo sapiens OX=9606 GN=PHKA2 PE=1 SV=1	0.314	0.606	12	14	14	11	1235	138.3	6.44	13.33	14	3	1.42266e+06	1
TRUE	High	Master Protein	P46020	Phosphorylase b kinase regulatory subunit alpha, skeletal muscle isoform OS=Homo sapiens OX=9606 GN=PHKA1 PE=1 SV=2	0.001	6.07	11	11	16	9	1223	137.2	6.19	23.78	11	0	967113	1
TRUE	Low	Master Protein	Q93100	Phosphorylase b kinase regulatory subunit beta OS=Homo sapiens OX=9606 GN=PHKB PE=1 SV=3	0.474	0.348	8	9	11	9	1093	124.8	6.95	5.85	9	0	142589	1
TRUE	Low	Master Protein	Q92508	Piezo-type mechanosensitive ion channel component 1 OS=Homo sapiens OX=9606 GN=PIEZO1 PE=1 SV=4	0.087	1.357	5	11	11	10	2521	286.6	7.47	15.52	11	0	85991.5	1
TRUE	Low	Master Protein	Q9H5I5	Piezo-type mechanosensitive ion channel component 2 OS=Homo sapiens OX=9606 GN=PIEZO2 PE=1 SV=2	0.134	1.139	9	25	34	24	2752	317.9	6.15	37.34	25	1	2.03721e+06	1
TRUE	Low	Master Protein	Q8IYJ0	PILR alpha-associated neural protein OS=Homo sapiens OX=9606 GN=PIANP PE=1 SV=1	0.828	0	6	2	2	2	282	30.1	9.1	1.94	2	0	120400	1
TRUE	High	Master Protein	Q9H307	Pinin OS=Homo sapiens OX=9606 GN=PNN PE=1 SV=5	0	8.811	16	15	19	15	717	81.6	7.14	28.54	15	0	976295	1
TRUE	Low	Master Protein	P41586	Pituitary adenylate cyclase-activating polypeptide type I receptor OS=Homo sapiens OX=9606 GN=ADCYAP1R1 PE=1 SV=1	0.541	0.251	11	3	3	3	468	53.3	5.78	2.54	3	0	10670	1
TRUE	Low	Master Protein	Q6UQ28	Placenta-expressed transcript 1 protein OS=Homo sapiens OX=9606 GN=PLET1 PE=2 SV=2	0.855	0	5	1	1	1	207	23.4	5.12	2.32	1	0		1
TRUE	Low	Master Protein	Q13835	Plakophilin-1 OS=Homo sapiens OX=9606 GN=PKP1 PE=1 SV=2	0.494	0.32	21	14	20	14	747	82.8	9.13	27.48	14	0	521452	1
TRUE	High	Master Protein	Q99959	Plakophilin-2 OS=Homo sapiens OX=9606 GN=PKP2 PE=1 SV=2	0	16.984	24	23	34	23	881	97.4	9.33	51.27	23	0	3.00944e+06	1
TRUE	High	Master Protein	Q9Y446	Plakophilin-3 OS=Homo sapiens OX=9606 GN=PKP3 PE=1 SV=1	0	62.999	40	32	42	32	797	87	9.32	95.49	32	0	1.06904e+07	1
TRUE	High	Master Protein	Q99569	Plakophilin-4 OS=Homo sapiens OX=9606 GN=PKP4 PE=1 SV=2	0.007	3.707	12	16	22	14	1192	131.8	8.94	21.21	16	2	806407	1
TRUE	Low	Master Protein	P03952	Plasma kallikrein OS=Homo sapiens OX=9606 GN=KLKB1 PE=1 SV=1	0.406	0.453	12	6	8	6	638	71.3	8.22	7.55	6	0	731153	1
TRUE	High	Master Protein	P20020	Plasma membrane calcium-transporting ATPase 1 OS=Homo sapiens OX=9606 GN=ATP2B1 PE=1 SV=4	0	40.291	20	25	47	11	1220	134.6	5.91	75.85	25	5	1.28839e+07	1
TRUE	High	Master Protein	Q01814	Plasma membrane calcium-transporting ATPase 2 OS=Homo sapiens OX=9606 GN=ATP2B2 PE=1 SV=2	0.001	7.245	16	17	35	7	1243	136.8	5.91	25.47	17	0	2.31637e+06	1
TRUE	High	Master Protein	Q16720	Plasma membrane calcium-transporting ATPase 3 OS=Homo sapiens OX=9606 GN=ATP2B3 PE=1 SV=3	0	17.231	20	24	49	12	1220	134.1	5.62	69.92	24	0	1.88933e+06	1
TRUE	High	Master Protein	P23634	Plasma membrane calcium-transporting ATPase 4 OS=Homo sapiens OX=9606 GN=ATP2B4 PE=1 SV=2	0	59.249	31	34	57	22	1241	137.8	6.6	93.21	34	13	4.27807e+06	1
FALSE	Low	Master Protein	P05154	Plasma serine protease inhibitor OS=Homo sapiens OX=9606 GN=SERPINA5 PE=1 SV=3	0.173	0.988	8	4	5	4	406	45.6	9.26	3.75	4	0	139085	1
TRUE	High	Master Protein	Q9BX97	Plasmalemma vesicle-associated protein OS=Homo sapiens OX=9606 GN=PLVAP PE=1 SV=1	0.006	3.954	18	6	8	6	442	50.6	8.79	10.17	6	0	1.47512e+06	1
FALSE	Low	Master Protein	P05121	Plasminogen activator inhibitor 1 OS=Homo sapiens OX=9606 GN=SERPINE1 PE=1 SV=1	0.807	0.042	10	3	3	3	402	45	7.2	3.76	3	0	91930.8	1
TRUE	High	Master Protein	Q8NC51	Plasminogen activator inhibitor 1 RNA-binding protein OS=Homo sapiens OX=9606 GN=SERBP1 PE=1 SV=2	0	50.343	54	21	41	21	408	44.9	8.65	114.85	21	0	1.58415e+06	1
TRUE	Low	Master Protein	P05120	Plasminogen activator inhibitor 2 OS=Homo sapiens OX=9606 GN=SERPINB2 PE=1 SV=2	0.762	0.063	15	6	8	6	415	46.6	5.63	3.86	6	0	468247	1
FALSE	High	Master Protein	P00747	Plasminogen OS=Homo sapiens OX=9606 GN=PLG PE=1 SV=2	0	42.298	26	19	20	19	810	90.5	7.24	41.99	19	0	5.03953e+06	1
TRUE	Low	Master Protein	Q9HBL7	Plasminogen receptor (KT) OS=Homo sapiens OX=9606 GN=PLGRKT PE=1 SV=1	0.881	0	12	1	2	1	147	17.2	9.58	0	1	0	141236	1
FALSE	High	Master Protein	P13796	Plastin-2 OS=Homo sapiens OX=9606 GN=LCP1 PE=1 SV=6	0	158.878	56	30	75	24	627	70.2	5.43	256.55	30	8	2.9029e+06	1
TRUE	High	Master Protein	P13797	Plastin-3 OS=Homo sapiens OX=9606 GN=PLS3 PE=1 SV=4	0	95.338	42	26	51	20	630	70.8	5.6	158.44	26	0	1.09768e+06	1
TRUE	Low	Master Protein	Q5VY43	Platelet endothelial aggregation receptor 1 OS=Homo sapiens OX=9606 GN=PEAR1 PE=1 SV=1	0.918	0	3	3	3	3	1037	110.6	6.81	0	3	0	30831.9	1
TRUE	High	Master Protein	P16284	Platelet endothelial cell adhesion molecule OS=Homo sapiens OX=9606 GN=PECAM1 PE=1 SV=2	0	9.009	20	12	12	12	738	82.5	6.99	12.72	12	0	423243	1
TRUE	Low	Master Protein	P16671	Platelet glycoprotein 4 OS=Homo sapiens OX=9606 GN=CD36 PE=1 SV=2	0.83	0	7	3	6	3	472	53	7.96	8.45	3	0	124957	1
TRUE	Low	Master Protein	P07359	Platelet glycoprotein Ib alpha chain OS=Homo sapiens OX=9606 GN=GP1BA PE=1 SV=2	0.538	0.257	10	6	7	6	652	71.5	6.29	0	6	0	102118	1
FALSE	Low	Master Protein	P13224	Platelet glycoprotein Ib beta chain OS=Homo sapiens OX=9606 GN=GP1BB PE=1 SV=1	0.802	0.043	12	3	4	3	206	21.7	9.31	5.88	3	0	581665	1
FALSE	Low	Master Protein	P14770	Platelet glycoprotein IX OS=Homo sapiens OX=9606 GN=GP9 PE=1 SV=3	0.847	0	5	1	1	1	177	19	6.34	0	1	0	7423.43	1
TRUE	Low	Master Protein	P40197	Platelet glycoprotein V OS=Homo sapiens OX=9606 GN=GP5 PE=1 SV=1	0.679	0.124	14	6	6	6	560	60.9	9.63	2.52	6	0	1.69296e+06	1
TRUE	Low	Master Protein	Q9HCN6	Platelet glycoprotein VI OS=Homo sapiens OX=9606 GN=GP6 PE=1 SV=4	0.857	0.016	11	3	3	3	339	36.8	9.2	4.12	3	0	195427	1
FALSE	Low	Master Protein	P68402	Platelet-activating factor acetylhydrolase IB subunit beta OS=Homo sapiens OX=9606 GN=PAFAH1B2 PE=1 SV=1	0.256	0.744	10	4	4	4	229	25.6	5.92	6.1	4	0	59261.2	1
TRUE	Low	Master Protein	P25105	Platelet-activating factor receptor OS=Homo sapiens OX=9606 GN=PTAFR PE=1 SV=1	0.821	0	8	3	5	3	342	39.2	8.95	1.9	3	0	1.129e+06	1
TRUE	Low	Master Protein	Q9NRA1	Platelet-derived growth factor C OS=Homo sapiens OX=9606 GN=PDGFC PE=1 SV=2	0.753	0	3	1	1	1	345	39	6.14	2.09	1	0	6487.23	1
TRUE	High	Master Protein	P16234	Platelet-derived growth factor receptor alpha OS=Homo sapiens OX=9606 GN=PDGFRA PE=1 SV=1	0.01	3.221	13	12	17	12	1089	122.6	5.17	25.82	12	0	747872	1
FALSE	Low	Master Protein	P09619	Platelet-derived growth factor receptor beta OS=Homo sapiens OX=9606 GN=PDGFRB PE=1 SV=1	0.475	0.351	4	4	5	4	1106	123.9	4.98	4.25	4	0	49024.7	1
TRUE	Low	Master Protein	P01127	Platelet-derived growth factor subunit B OS=Homo sapiens OX=9606 GN=PDGFB PE=1 SV=1	0.92	0	22	4	6	4	241	27.3	9.16	3.79	4	0	648768	1
TRUE	Low	Master Protein	Q9HB21	Pleckstrin homology domain-containing family A member 1 OS=Homo sapiens OX=9606 GN=PLEKHA1 PE=1 SV=2	0.725	0.095	14	6	10	5	404	45.5	8.56	15.35	6	0	3.48742e+06	1
FALSE	Low	Master Protein	Q9HB19	Pleckstrin homology domain-containing family A member 2 OS=Homo sapiens OX=9606 GN=PLEKHA2 PE=1 SV=2	0.524	0.273	12	6	9	5	425	47.2	8.66	14.58	6	1	612549	1
TRUE	Low	Master Protein	Q9H4M7	Pleckstrin homology domain-containing family A member 4 OS=Homo sapiens OX=9606 GN=PLEKHA4 PE=1 SV=2	0.737	0.086	19	13	17	13	779	85.3	10.56	20.52	13	0	365106	1
TRUE	Low	Master Protein	O94827	Pleckstrin homology domain-containing family G member 5 OS=Homo sapiens OX=9606 GN=PLEKHG5 PE=1 SV=3	0.342	0.569	6	7	7	7	1062	117.4	6.3	7.15	7	0	309995	1
TRUE	Low	Master Protein	Q3KR16	Pleckstrin homology domain-containing family G member 6 OS=Homo sapiens OX=9606 GN=PLEKHG6 PE=1 SV=3	0.468	0.359	9	6	9	6	790	88.9	7.09	11.91	6	0	1.93312e+06	1
TRUE	High	Master Protein	Q8IVE3	Pleckstrin homology domain-containing family H member 2 OS=Homo sapiens OX=9606 GN=PLEKHH2 PE=1 SV=2	0.001	5.589	17	25	33	24	1493	168.1	7.56	42.39	25	1	858455	1
TRUE	Low	Master Protein	Q6ZWE6	Pleckstrin homology domain-containing family M member 3 OS=Homo sapiens OX=9606 GN=PLEKHM3 PE=2 SV=2	0.891	0	10	6	7	6	761	87.1	7.09	7.02	6	0	73658.9	1
TRUE	Low	Master Protein	Q494U1	Pleckstrin homology domain-containing family N member 1 OS=Homo sapiens OX=9606 GN=PLEKHN1 PE=1 SV=3	0.525	0.27	18	9	10	9	611	66.4	8.79	8.51	9	0	2.1264e+06	1
TRUE	Low	Master Protein	Q53GL0	Pleckstrin homology domain-containing family O member 1 OS=Homo sapiens OX=9606 GN=PLEKHO1 PE=1 SV=2	0.782	0.053	13	6	12	6	409	46.2	8.82	15.28	6	0	2.40207e+06	1
FALSE	Low	Master Protein	Q9Y5J5	Pleckstrin homology-like domain family A member 3 OS=Homo sapiens OX=9606 GN=PHLDA3 PE=1 SV=1	0.763	0.062	6	1	1	1	127	13.9	9.67	0	1	0	23170.4	1
TRUE	Medium	Master Protein	Q86SQ0	Pleckstrin homology-like domain family B member 2 OS=Homo sapiens OX=9606 GN=PHLDB2 PE=1 SV=2	0.036	1.867	18	24	35	24	1253	142.1	7.43	46.97	24	0	1.55579e+06	1
FALSE	Low	Master Protein	P08567	Pleckstrin OS=Homo sapiens OX=9606 GN=PLEK PE=1 SV=3	0.843	0.026	10	4	4	4	350	40.1	8.28	3.51	4	0	30712.7	1
TRUE	Low	Master Protein	Q9NYT0	Pleckstrin-2 OS=Homo sapiens OX=9606 GN=PLEK2 PE=1 SV=1	0.882	0	11	4	4	4	353	39.9	9.41	1.87	4	0	27450.2	1
TRUE	High	Master Protein	Q15149	Plectin OS=Homo sapiens OX=9606 GN=PLEC PE=1 SV=3	0	859.054	52	254	487	245	4684	531.5	5.96	1466.15	254	9	4.25132e+07	1
FALSE	Low	Master Protein	P21246	Pleiotrophin OS=Homo sapiens OX=9606 GN=PTN PE=1 SV=1	0.919	0	7	1	1	1	168	18.9	9.6	1.84	1	0	66701.2	1
FALSE	Low	Master Protein	Q8IUK5	Plexin domain-containing protein 1 OS=Homo sapiens OX=9606 GN=PLXDC1 PE=1 SV=2	0.881	0	8	3	3	3	500	55.7	5.85	2.13	3	0	95679.1	1
TRUE	Low	Master Protein	Q9UIW2	Plexin-A1 OS=Homo sapiens OX=9606 GN=PLXNA1 PE=1 SV=3	0.634	0.17	10	17	19	13	1896	210.9	6.92	10.63	17	0	970873	1
TRUE	Low	Master Protein	O75051	Plexin-A2 OS=Homo sapiens OX=9606 GN=PLXNA2 PE=1 SV=4	0.429	0.424	9	14	18	10	1894	211	6.48	24.54	14	0	656203	1
TRUE	Low	Master Protein	P51805	Plexin-A3 OS=Homo sapiens OX=9606 GN=PLXNA3 PE=1 SV=2	0.754	0.075	12	18	22	15	1871	207.6	7.31	16.04	18	0	662322	1
TRUE	Low	Master Protein	Q9HCM2	Plexin-A4 OS=Homo sapiens OX=9606 GN=PLXNA4 PE=1 SV=4	0.669	0.137	11	18	19	13	1894	212.3	6.86	21.37	18	3	1.90141e+06	1
TRUE	Low	Master Protein	O43157	Plexin-B1 OS=Homo sapiens OX=9606 GN=PLXNB1 PE=1 SV=3	0.704	0.107	7	13	17	9	2135	232.2	5.49	12.98	13	3	1.22363e+06	1
TRUE	High	Master Protein	O15031	Plexin-B2 OS=Homo sapiens OX=9606 GN=PLXNB2 PE=1 SV=3	0	40.523	17	28	35	27	1838	205	6.24	62.93	28	1	3.11018e+06	1
TRUE	Low	Master Protein	Q9ULL4	Plexin-B3 OS=Homo sapiens OX=9606 GN=PLXNB3 PE=1 SV=2	0.863	0.014	4	9	11	5	1909	206.7	6.4	7.63	9	0	67755	1
TRUE	Medium	Master Protein	O60486	Plexin-C1 OS=Homo sapiens OX=9606 GN=PLXNC1 PE=1 SV=1	0.016	2.335	13	19	20	18	1568	175.6	7.61	11.25	19	0	1.14171e+06	1
TRUE	High	Master Protein	Q9Y4D7	Plexin-D1 OS=Homo sapiens OX=9606 GN=PLXND1 PE=1 SV=3	0.008	3.323	13	25	26	24	1925	211.9	7.15	31.24	25	0	1.77888e+06	1
TRUE	Low	Master Protein	Q96QH2	PML-RARA-regulated adapter molecule 1 OS=Homo sapiens OX=9606 GN=PRAM1 PE=1 SV=3	0.3	0.638	11	8	11	8	670	73.9	9.67	11.73	8	0	455631	1
FALSE	Medium	Master Protein	O00592	Podocalyxin OS=Homo sapiens OX=9606 GN=PODXL PE=1 SV=2	0.046	1.678	4	2	3	2	558	58.6	5.49	6.66	2	0	38712.9	1
TRUE	Low	Master Protein	Q9NZ53	Podocalyxin-like protein 2 OS=Homo sapiens OX=9606 GN=PODXL2 PE=1 SV=1	0.608	0.192	5	2	6	2	605	65	4.34	11.59	2	0	199904	1
TRUE	Low	Master Protein	Q9NP85	Podocin OS=Homo sapiens OX=9606 GN=NPHS2 PE=1 SV=1	0.756	0.071	25	8	12	8	383	42.2	8.75	12.18	8	0	281185	1
TRUE	Low	Master Protein	Q86YL7	Podoplanin OS=Homo sapiens OX=9606 GN=PDPN PE=1 SV=3	0.8	0	5	1	1	1	162	16.7	4.5	0	1	0	12036.2	1
TRUE	Low	Master Protein	P15151	Poliovirus receptor OS=Homo sapiens OX=9606 GN=PVR PE=1 SV=2	0.854	0.017	5	1	1	1	417	45.3	6.52	0	1	0	3286.71	1
FALSE	Low	Master Protein	P21128	Poly(U)-specific endoribonuclease OS=Homo sapiens OX=9606 GN=ENDOU PE=1 SV=2	0.779	0	7	2	2	2	410	46.8	5.43	0	2	0	37899.9	1
TRUE	Low	Master Protein	Q9P0L9	Polycystic kidney disease 2-like 1 protein OS=Homo sapiens OX=9606 GN=PKD2L1 PE=1 SV=1	0.904	0.002	14	9	10	9	805	91.9	5.48	14.12	9	0	278589	1
TRUE	Low	Master Protein	Q8TDX9	Polycystic kidney disease protein 1-like 1 OS=Homo sapiens OX=9606 GN=PKD1L1 PE=1 SV=1	0.305	0.622	9	23	26	22	2849	315.2	7.06	19.53	23	1	1.26142e+06	1
TRUE	Low	Master Protein	Q7Z443	Polycystic kidney disease protein 1-like 3 OS=Homo sapiens OX=9606 GN=PKD1L3 PE=1 SV=1	0.553	0.242	4	8	10	8	1732	195.8	8.48	10.14	8	0	78034	1
TRUE	Low	Master Protein	P98161	Polycystin-1 OS=Homo sapiens OX=9606 GN=PKD1 PE=1 SV=3	0.129	1.174	7	27	35	27	4303	462.2	6.73	44.16	27	0	1.7251e+06	1
TRUE	Low	Master Protein	Q13563	Polycystin-2 OS=Homo sapiens OX=9606 GN=PKD2 PE=1 SV=3	0.913	0.001	13	10	12	10	968	109.6	5.69	6.4	10	0	2.38217e+06	1
TRUE	Low	Master Protein	P01833	Polymeric immunoglobulin receptor OS=Homo sapiens OX=9606 GN=PIGR PE=1 SV=4	0.814	0.04	16	8	9	8	764	83.2	5.74	14.47	8	0	960303	1
FALSE	High	Master Protein	P0CG47	Polyubiquitin-B OS=Homo sapiens OX=9606 GN=UBB PE=1 SV=1	0	33.715	86	9	114	1	229	25.7	7.43	251.55	9	0	3536.41	1
TRUE	Low	Master Protein	P18054	Polyunsaturated fatty acid lipoxygenase ALOX12 OS=Homo sapiens OX=9606 GN=ALOX12 PE=1 SV=4	0.864	0.014	13	8	8	8	663	75.6	6.21	11.42	8	0	183738	1
TRUE	High	Master Protein	P16050	Polyunsaturated fatty acid lipoxygenase ALOX15 OS=Homo sapiens OX=9606 GN=ALOX15 PE=1 SV=3	0	9.793	14	7	9	7	662	74.8	6.58	12.31	7	0	1.25652e+06	1
FALSE	Low	Master Protein	O15296	Polyunsaturated fatty acid lipoxygenase ALOX15B OS=Homo sapiens OX=9606 GN=ALOX15B PE=1 SV=3	0.88	0.007	2	2	2	2	676	75.8	6.1	2.34	2	0	38846.7	1
FALSE	Low	Master Protein	Q9HBU9	Popeye domain-containing protein 2 OS=Homo sapiens OX=9606 GN=POPDC2 PE=2 SV=2	0.678	0.129	6	2	2	2	364	40.4	5.36	2.24	2	0	12040.5	1
FALSE	Low	Master Protein	Q8N131	Porimin OS=Homo sapiens OX=9606 GN=TMEM123 PE=1 SV=1	0.608	0.191	4	1	1	1	208	21.5	8.7	1.76	1	0	33307.4	1
TRUE	Low	Master Protein	Q9HCN3	Post-GPI attachment to proteins factor 6 OS=Homo sapiens OX=9606 GN=PGAP6 PE=1 SV=3	0.782	0.051	5	5	7	5	771	84.7	7.53	9.39	5	0	343050	1
TRUE	Low	Master Protein	O00180	Potassium channel subfamily K member 1 OS=Homo sapiens OX=9606 GN=KCNK1 PE=1 SV=1	0.767	0.061	5	2	2	2	336	38.1	6.37	4.32	2	0	20611.4	1
TRUE	Low	Master Protein	P57789	Potassium channel subfamily K member 10 OS=Homo sapiens OX=9606 GN=KCNK10 PE=1 SV=1	0.842	0.026	14	7	9	7	538	59.7	8.73	6.76	7	0	1.26777e+06	1
TRUE	Low	Master Protein	Q9HB15	Potassium channel subfamily K member 12 OS=Homo sapiens OX=9606 GN=KCNK12 PE=2 SV=1	0.918	0	18	9	15	9	430	46.9	9.77	12.87	9	0	1.26025e+06	1
TRUE	Low	Master Protein	Q9HB14	Potassium channel subfamily K member 13 OS=Homo sapiens OX=9606 GN=KCNK13 PE=2 SV=2	0.832	0.032	20	9	12	9	408	45.4	8.35	13.48	9	0	477824	1
TRUE	Low	Master Protein	Q9H427	Potassium channel subfamily K member 15 OS=Homo sapiens OX=9606 GN=KCNK15 PE=1 SV=2	0.138	1.113	18	6	10	5	330	36.1	9.83	9.9	6	0	927732	1
TRUE	Low	Master Protein	Q96T54	Potassium channel subfamily K member 17 OS=Homo sapiens OX=9606 GN=KCNK17 PE=2 SV=1	0.919	0	11	5	8	5	332	36.9	8.29	9.17	5	0	305502	1
FALSE	Low	Master Protein	Q7Z418	Potassium channel subfamily K member 18 OS=Homo sapiens OX=9606 GN=KCNK18 PE=1 SV=1	0.669	0.141	12	4	4	4	384	43.6	6.99	3.89	4	0	291355	1
TRUE	Low	Master Protein	O95069	Potassium channel subfamily K member 2 OS=Homo sapiens OX=9606 GN=KCNK2 PE=1 SV=2	0.777	0	9	3	3	3	426	47.1	8.28	2.34	3	0	51513.8	1
TRUE	Low	Master Protein	O14649	Potassium channel subfamily K member 3 OS=Homo sapiens OX=9606 GN=KCNK3 PE=1 SV=1	0.896	0.004	13	5	5	5	394	43.5	9.09	0	5	0	645395	1
TRUE	Low	Master Protein	O95279	Potassium channel subfamily K member 5 OS=Homo sapiens OX=9606 GN=KCNK5 PE=1 SV=1	0.735	0.09	14	7	8	7	499	55.1	6.74	3.83	7	0	138290	1
FALSE	Low	Master Protein	Q9Y257	Potassium channel subfamily K member 6 OS=Homo sapiens OX=9606 GN=KCNK6 PE=1 SV=1	0.846	0.025	3	1	5	1	313	33.7	6.52	0	1	0	141461	1
TRUE	Low	Master Protein	Q9NPC2	Potassium channel subfamily K member 9 OS=Homo sapiens OX=9606 GN=KCNK9 PE=1 SV=1	0.913	0.001	3	1	2	1	374	42.2	8.57	3.48	1	0	28521.7	1
TRUE	Low	Master Protein	Q5JUK3	Potassium channel subfamily T member 1 OS=Homo sapiens OX=9606 GN=KCNT1 PE=1 SV=2	0.288	0.667	16	18	32	14	1230	138.3	7.52	36.72	18	4	4.07304e+06	1
TRUE	Low	Master Protein	Q6UVM3	Potassium channel subfamily T member 2 OS=Homo sapiens OX=9606 GN=KCNT2 PE=1 SV=1	0.558	0.239	15	16	21	12	1135	130.4	7.28	11.37	16	0	659036	1
TRUE	Low	Master Protein	A8MYU2	Potassium channel subfamily U member 1 OS=Homo sapiens OX=9606 GN=KCNU1 PE=1 SV=2	0.264	0.72	9	9	12	9	1149	129.5	7.83	16.8	9	0	1.82565e+06	1
TRUE	Low	Master Protein	Q16322	Potassium voltage-gated channel subfamily A member 10 OS=Homo sapiens OX=9606 GN=KCNA10 PE=1 SV=2	0.689	0.118	24	11	11	8	511	57.7	4.93	7.21	11	3	925338	1
TRUE	Low	Master Protein	P16389	Potassium voltage-gated channel subfamily A member 2 OS=Homo sapiens OX=9606 GN=KCNA2 PE=1 SV=2	0.762	0.064	12	5	7	2	499	56.7	4.86	6.86	5	2	73121.9	1
TRUE	Low	Master Protein	P22001	Potassium voltage-gated channel subfamily A member 3 OS=Homo sapiens OX=9606 GN=KCNA3 PE=1 SV=3	0.845	0.025	6	4	6	1	575	63.8	5.87	4.56	4	0	110076	1
FALSE	Low	Master Protein	P22459	Potassium voltage-gated channel subfamily A member 4 OS=Homo sapiens OX=9606 GN=KCNA4 PE=1 SV=2	0.822	0	7	4	5	3	653	73.2	5.17	1.74	4	0	38258.4	1
TRUE	Low	Master Protein	P22460	Potassium voltage-gated channel subfamily A member 5 OS=Homo sapiens OX=9606 GN=KCNA5 PE=1 SV=4	0.723	0.096	10	6	6	5	613	67.2	5.95	6.63	6	0	63183	1
TRUE	Low	Master Protein	P17658	Potassium voltage-gated channel subfamily A member 6 OS=Homo sapiens OX=9606 GN=KCNA6 PE=1 SV=1	0.788	0.049	12	7	8	5	529	58.7	5	7.79	7	0	62599.9	1
FALSE	Low	Master Protein	Q96RP8	Potassium voltage-gated channel subfamily A member 7 OS=Homo sapiens OX=9606 GN=KCNA7 PE=2 SV=1	0.869	0.011	10	3	3	2	456	50.5	7.34	0	3	0	87865.1	1
TRUE	Low	Master Protein	Q14721	Potassium voltage-gated channel subfamily B member 1 OS=Homo sapiens OX=9606 GN=KCNB1 PE=1 SV=2	0.726	0.095	20	14	16	13	858	95.8	8.07	22.57	14	1	264441	1
TRUE	Low	Master Protein	Q92953	Potassium voltage-gated channel subfamily B member 2 OS=Homo sapiens OX=9606 GN=KCNB2 PE=2 SV=2	0.843	0.026	13	11	13	10	911	102.5	6.14	12.59	11	0	216973	1
FALSE	Low	Master Protein	P48547	Potassium voltage-gated channel subfamily C member 1 OS=Homo sapiens OX=9606 GN=KCNC1 PE=1 SV=1	0.764	0	5	2	2	1	511	57.9	6.58	2.07	2	0	13111.8	1
TRUE	Low	Master Protein	Q96PR1	Potassium voltage-gated channel subfamily C member 2 OS=Homo sapiens OX=9606 GN=KCNC2 PE=1 SV=1	0.634	0.169	15	7	11	6	638	70.2	7.96	15.73	7	0	1.33038e+06	1
FALSE	Low	Master Protein	Q14003	Potassium voltage-gated channel subfamily C member 3 OS=Homo sapiens OX=9606 GN=KCNC3 PE=1 SV=3	0.814	0	4	3	3	1	757	80.5	6.54	0	3	0	12696.8	1
FALSE	Low	Master Protein	Q03721	Potassium voltage-gated channel subfamily C member 4 OS=Homo sapiens OX=9606 GN=KCNC4 PE=1 SV=2	0.479	0.335	8	5	7	4	635	69.7	6.98	5.54	5	1	4.54317e+06	1
TRUE	Low	Master Protein	Q9NSA2	Potassium voltage-gated channel subfamily D member 1 OS=Homo sapiens OX=9606 GN=KCND1 PE=1 SV=2	0.853	0.022	11	5	7	3	647	71.3	8.44	4.82	5	0	59491.6	1
TRUE	Low	Master Protein	Q9NZV8	Potassium voltage-gated channel subfamily D member 2 OS=Homo sapiens OX=9606 GN=KCND2 PE=1 SV=2	0.839	0	6	3	4	2	630	70.5	7.97	4.13	3	0	951.919	1
TRUE	Low	Master Protein	Q9UK17	Potassium voltage-gated channel subfamily D member 3 OS=Homo sapiens OX=9606 GN=KCND3 PE=1 SV=3	0.851	0.022	8	5	7	3	655	73.4	8.25	1.77	5	3	114765	1
TRUE	Low	Master Protein	P15382	Potassium voltage-gated channel subfamily E member 1 OS=Homo sapiens OX=9606 GN=KCNE1 PE=1 SV=1	0.826	0	29	2	2	2	129	14.7	7.43	0	2	0	18352.2	1
FALSE	Low	Master Protein	Q9Y6J6	Potassium voltage-gated channel subfamily E member 2 OS=Homo sapiens OX=9606 GN=KCNE2 PE=1 SV=1	0.848	0	13	1	1	1	123	14.5	5.83	2.28	1	0	13574.1	1
TRUE	Low	Master Protein	Q8WWG9	Potassium voltage-gated channel subfamily E member 4 OS=Homo sapiens OX=9606 GN=KCNE4 PE=1 SV=4	0.887	0	11	2	2	2	221	23.8	4.73	1.91	2	0	51435.1	1
TRUE	Low	Master Protein	Q9UJ90	Potassium voltage-gated channel subfamily E regulatory beta subunit 5 OS=Homo sapiens OX=9606 GN=KCNE5 PE=1 SV=1	0.875	0	6	1	1	1	142	15	6.3	0	1	0	2953.24	1
TRUE	Low	Master Protein	Q9H3M0	Potassium voltage-gated channel subfamily F member 1 OS=Homo sapiens OX=9606 GN=KCNF1 PE=1 SV=1	0.913	0.001	6	2	2	2	494	55.5	6.3	3.9	2	0	3306.47	1
TRUE	Low	Master Protein	Q9UIX4	Potassium voltage-gated channel subfamily G member 1 OS=Homo sapiens OX=9606 GN=KCNG1 PE=1 SV=1	0.624	0.181	6	4	7	3	513	57.9	6.29	5.92	4	0	1.89198e+06	1
FALSE	Low	Master Protein	Q9UJ96	Potassium voltage-gated channel subfamily G member 2 OS=Homo sapiens OX=9606 GN=KCNG2 PE=1 SV=1	0.91	0	14	6	6	6	466	51.2	9	8.43	6	0	57815.4	1
TRUE	Low	Master Protein	Q8TAE7	Potassium voltage-gated channel subfamily G member 3 OS=Homo sapiens OX=9606 GN=KCNG3 PE=1 SV=1	0.292	0.66	13	6	9	6	436	49.6	8.25	6.6	6	0	32107.8	1
FALSE	Low	Master Protein	Q8TDN1	Potassium voltage-gated channel subfamily G member 4 OS=Homo sapiens OX=9606 GN=KCNG4 PE=1 SV=1	0.902	0.003	10	5	9	4	519	58.9	6.68	5.88	5	1	549892	1
TRUE	Low	Master Protein	O95259	Potassium voltage-gated channel subfamily H member 1 OS=Homo sapiens OX=9606 GN=KCNH1 PE=1 SV=1	0.904	0.002	10	10	10	8	989	111.4	7.58	6.49	10	0	566051	1
TRUE	Low	Master Protein	Q12809	Potassium voltage-gated channel subfamily H member 2 OS=Homo sapiens OX=9606 GN=KCNH2 PE=1 SV=1	0.782	0.052	6	8	8	8	1159	126.6	7.93	3.7	8	0	1.82166e+06	1
FALSE	Low	Master Protein	Q9ULD8	Potassium voltage-gated channel subfamily H member 3 OS=Homo sapiens OX=9606 GN=KCNH3 PE=1 SV=2	0.762	0.063	4	5	17	5	1083	117.1	7.94	2.05	5	0	434510	1
TRUE	Low	Master Protein	Q9UQ05	Potassium voltage-gated channel subfamily H member 4 OS=Homo sapiens OX=9606 GN=KCNH4 PE=2 SV=1	0.753	0.073	10	8	11	8	1017	111.6	8.54	8.71	8	0	752973	1
TRUE	Low	Master Protein	Q8NCM2	Potassium voltage-gated channel subfamily H member 5 OS=Homo sapiens OX=9606 GN=KCNH5 PE=1 SV=3	0.833	0.031	14	13	17	11	988	111.8	7.58	18.13	13	2	2.08468e+06	1
TRUE	Low	Master Protein	Q9NS40	Potassium voltage-gated channel subfamily H member 7 OS=Homo sapiens OX=9606 GN=KCNH7 PE=2 SV=2	0.645	0.159	13	13	16	13	1196	134.9	7.65	11.42	13	0	897463	1
TRUE	Low	Master Protein	Q96L42	Potassium voltage-gated channel subfamily H member 8 OS=Homo sapiens OX=9606 GN=KCNH8 PE=2 SV=2	0.869	0.012	14	11	14	11	1107	123.7	6.92	10.33	11	0	3.15224e+06	1
TRUE	Low	Master Protein	P51787	Potassium voltage-gated channel subfamily KQT member 1 OS=Homo sapiens OX=9606 GN=KCNQ1 PE=1 SV=3	0.519	0.283	8	4	4	4	676	74.7	9.86	5.2	4	0	102312	1
TRUE	Low	Master Protein	O43526	Potassium voltage-gated channel subfamily KQT member 2 OS=Homo sapiens OX=9606 GN=KCNQ2 PE=1 SV=2	0.674	0.131	13	11	18	10	872	95.8	9.23	27.18	11	1	417478	1
TRUE	Low	Master Protein	O43525	Potassium voltage-gated channel subfamily KQT member 3 OS=Homo sapiens OX=9606 GN=KCNQ3 PE=1 SV=2	0.855	0.019	16	12	28	12	872	96.7	8.87	23.11	12	0	1.52413e+07	1
TRUE	Low	Master Protein	P56696	Potassium voltage-gated channel subfamily KQT member 4 OS=Homo sapiens OX=9606 GN=KCNQ4 PE=1 SV=2	0.602	0.197	9	5	5	3	695	77.1	9.54	4.13	5	0	29885.6	1
TRUE	Low	Master Protein	Q9NR82	Potassium voltage-gated channel subfamily KQT member 5 OS=Homo sapiens OX=9606 GN=KCNQ5 PE=1 SV=3	0.334	0.575	9	7	10	5	932	102.1	9.48	18.53	7	0	183615	1
TRUE	Low	Master Protein	Q96KK3	Potassium voltage-gated channel subfamily S member 1 OS=Homo sapiens OX=9606 GN=KCNS1 PE=1 SV=2	0.831	0	8	4	6	3	526	58.3	7.15	2.17	4	0	5178.33	1
TRUE	Low	Master Protein	Q9ULS6	Potassium voltage-gated channel subfamily S member 2 OS=Homo sapiens OX=9606 GN=KCNS2 PE=1 SV=2	0.882	0.007	13	6	10	5	477	54.2	5.86	6.35	6	0	1.18618e+06	1
TRUE	Low	Master Protein	Q9BQ31	Potassium voltage-gated channel subfamily S member 3 OS=Homo sapiens OX=9606 GN=KCNS3 PE=1 SV=3	0.772	0	5	2	3	2	491	56	5.03	6.61	2	0	54554.5	1
TRUE	Low	Master Protein	Q6PIU1	Potassium voltage-gated channel subfamily V member 1 OS=Homo sapiens OX=9606 GN=KCNV1 PE=1 SV=2	0.864	0	5	2	2	2	500	56.3	6.02	0	2	0	8654.88	1
TRUE	Low	Master Protein	Q8TDN2	Potassium voltage-gated channel subfamily V member 2 OS=Homo sapiens OX=9606 GN=KCNV2 PE=1 SV=1	0.115	1.23	13	10	13	9	545	62.4	6.48	18.68	10	2	664621	1
TRUE	High	Master Protein	P20648	Potassium-transporting ATPase alpha chain 1 OS=Homo sapiens OX=9606 GN=ATP4A PE=2 SV=5	0	13.493	17	16	30	11	1035	114	5.81	41.04	16	0	484037	1
TRUE	High	Master Protein	P54707	Potassium-transporting ATPase alpha chain 2 OS=Homo sapiens OX=9606 GN=ATP12A PE=1 SV=3	0	10.415	19	20	32	14	1039	115.4	6.55	45.22	20	0	264733	1
TRUE	Low	Master Protein	P51164	Potassium-transporting ATPase subunit beta OS=Homo sapiens OX=9606 GN=ATP4B PE=1 SV=1	0.55	0.244	13	5	6	5	291	33.3	7.33	5.75	5	0	418760	1
TRUE	Low	Master Protein	O60741	Potassium/sodium hyperpolarization-activated cyclic nucleotide-gated channel 1 OS=Homo sapiens OX=9606 GN=HCN1 PE=1 SV=3	0.547	0.247	9	8	11	7	890	98.7	8.4	10.08	8	0	1.55127e+06	1
TRUE	Low	Master Protein	Q9UL51	Potassium/sodium hyperpolarization-activated cyclic nucleotide-gated channel 2 OS=Homo sapiens OX=9606 GN=HCN2 PE=1 SV=3	0.753	0.076	8	7	7	3	889	96.9	8.97	3.99	7	0	84257	1
TRUE	Low	Master Protein	Q9P1Z3	Potassium/sodium hyperpolarization-activated cyclic nucleotide-gated channel 3 OS=Homo sapiens OX=9606 GN=HCN3 PE=1 SV=2	0.761	0.065	15	9	9	8	774	86	9.72	5.35	9	0	250969	1
TRUE	Low	Master Protein	Q9Y3Q4	Potassium/sodium hyperpolarization-activated cyclic nucleotide-gated channel 4 OS=Homo sapiens OX=9606 GN=HCN4 PE=1 SV=1	0.613	0.188	11	13	14	9	1203	129	8.91	10.34	13	4	494553	1
TRUE	Low	Master Protein	Q86YR6	POTE ankyrin domain family member D OS=Homo sapiens OX=9606 GN=POTED PE=2 SV=2	0.79	0.048	24	12	16	12	584	66.4	6.76	17.58	12	0	4.8087e+06	1
FALSE	Medium	Master Protein	Q9UKI9	POU domain, class 2, transcription factor 3 OS=Homo sapiens OX=9606 GN=POU2F3 PE=2 SV=3	0.015	2.447	11	4	7	4	436	47.4	8.43	7.14	4	0	248670	1
FALSE	High	Master Protein	O75915	PRA1 family protein 3 OS=Homo sapiens OX=9606 GN=ARL6IP5 PE=1 SV=1	0	15.373	23	4	9	4	188	21.6	9.77	27.99	4	0	492161	1
TRUE	Low	Master Protein	Q9UI14	Prenylated Rab acceptor protein 1 OS=Homo sapiens OX=9606 GN=RABAC1 PE=1 SV=1	0.8	0	17	3	3	3	185	20.6	7.34	0	3	0	117559	1
FALSE	High	Master Protein	Q9UHG3	Prenylcysteine oxidase 1 OS=Homo sapiens OX=9606 GN=PCYOX1 PE=1 SV=3	0	34.644	27	12	20	12	505	56.6	6.18	59.94	12	0	814836	1
FALSE	Low	Master Protein	P49768	Presenilin-1 OS=Homo sapiens OX=9606 GN=PSEN1 PE=1 SV=1	0.786	0	3	1	1	1	467	52.6	5.31	0	1	0	12171.7	1
TRUE	Low	Master Protein	P58743	Prestin OS=Homo sapiens OX=9606 GN=SLC26A5 PE=1 SV=1	0.823	0.035	8	5	10	5	744	81.2	6.29	18.54	5	0	355420	1
TRUE	Low	Master Protein	O43900	Prickle planar cell polarity protein 3 OS=Homo sapiens OX=9606 GN=PRICKLE3 PE=1 SV=2	0.767	0	6	4	6	4	615	68.6	7.88	0	4	0	118162	1
FALSE	Low	Master Protein	Q9UKY0	Prion-like protein doppel OS=Homo sapiens OX=9606 GN=PRND PE=1 SV=2	0.82	0.037	5	1	1	1	176	20.3	9.03	1.81	1	0	25312.9	1
TRUE	High	Master Protein	Q96IZ0	PRKC apoptosis WT1 regulator protein OS=Homo sapiens OX=9606 GN=PAWR PE=1 SV=1	0	22.555	30	9	15	9	340	36.5	5.41	44.5	9	0	672673	1
FALSE	High	Master Protein	Q9NRD5	PRKCA-binding protein OS=Homo sapiens OX=9606 GN=PICK1 PE=1 SV=2	0.008	3.389	17	6	12	6	415	46.6	5.3	9.46	6	0	1.36901e+06	1
TRUE	Low	Master Protein	P01133	Pro-epidermal growth factor OS=Homo sapiens OX=9606 GN=EGF PE=1 SV=2	0.388	0.483	10	10	11	10	1207	133.9	5.85	6.1	10	0	211518	1
TRUE	High	Master Protein	Q14005	Pro-interleukin-16 OS=Homo sapiens OX=9606 GN=IL16 PE=1 SV=4	0.01	2.969	10	12	15	12	1332	141.7	8.06	17.58	12	0	393046	1
TRUE	Low	Master Protein	Q02297	Pro-neuregulin-1, membrane-bound isoform OS=Homo sapiens OX=9606 GN=NRG1 PE=1 SV=3	0.697	0.111	22	13	20	13	640	70.3	8.79	20.69	13	0	2.45177e+06	1
TRUE	Low	Master Protein	O14511	Pro-neuregulin-2, membrane-bound isoform OS=Homo sapiens OX=9606 GN=NRG2 PE=1 SV=1	0.655	0.152	20	15	19	15	850	91.6	9.39	20.26	15	0	576558	1
TRUE	Low	Master Protein	P56975	Pro-neuregulin-3, membrane-bound isoform OS=Homo sapiens OX=9606 GN=NRG3 PE=1 SV=1	0.753	0.075	13	7	8	7	720	77.9	7.66	5.24	7	0	536109	1
TRUE	Low	Master Protein	P20396	Pro-thyrotropin-releasing hormone OS=Homo sapiens OX=9606 GN=TRH PE=1 SV=1	0.801	0	6	1	1	1	242	27.4	5.45	2.04	1	0		1
TRUE	Low	Master Protein	Q4VNC1	Probable cation-transporting ATPase 13A4 OS=Homo sapiens OX=9606 GN=ATP13A4 PE=2 SV=3	0.879	0	4	4	4	4	1196	133.9	6.7	4.06	4	0	119416	1
TRUE	Low	Master Protein	Q4VNC0	Probable cation-transporting ATPase 13A5 OS=Homo sapiens OX=9606 GN=ATP13A5 PE=2 SV=1	0.781	0.053	6	7	9	7	1218	137.2	7.9	5.98	7	0	583099	1
TRUE	Low	Master Protein	Q8TBB6	Probable cationic amino acid transporter OS=Homo sapiens OX=9606 GN=SLC7A14 PE=1 SV=3	0.841	0.027	1	2	4	2	771	84	5.24	5.7	2	0	3343.89	1
TRUE	Low	Master Protein	Q96P66	Probable G-protein coupled receptor 101 OS=Homo sapiens OX=9606 GN=GPR101 PE=1 SV=1	0.624	0.181	12	5	8	5	508	56.7	5.73	9.62	5	0	180511	1
TRUE	Low	Master Protein	Q9UNW8	Probable G-protein coupled receptor 132 OS=Homo sapiens OX=9606 GN=GPR132 PE=1 SV=1	0.793	0	8	3	3	3	380	42.5	8.6	2.07	3	0	131119	1
FALSE	Low	Master Protein	Q6DWJ6	Probable G-protein coupled receptor 139 OS=Homo sapiens OX=9606 GN=GPR139 PE=2 SV=1	0.798	0	2	1	1	1	353	40.7	9.33	0	1	0	15222.5	1
TRUE	Low	Master Protein	Q7Z601	Probable G-protein coupled receptor 142 OS=Homo sapiens OX=9606 GN=GPR142 PE=2 SV=1	0.895	0.004	10	4	5	4	462	51.1	9.42	4.13	4	0	68883.6	1
FALSE	Low	Master Protein	Q96CH1	Probable G-protein coupled receptor 146 OS=Homo sapiens OX=9606 GN=GPR146 PE=2 SV=1	0.84	0	4	1	1	1	333	36.6	8.25	0	1	0		1
FALSE	Low	Master Protein	Q8TDV2	Probable G-protein coupled receptor 148 OS=Homo sapiens OX=9606 GN=GPR148 PE=1 SV=2	0.919	0	7	1	1	1	347	38.3	8.47	2.58	1	0	4083.51	1
TRUE	Low	Master Protein	Q86SP6	Probable G-protein coupled receptor 149 OS=Homo sapiens OX=9606 GN=GPR149 PE=2 SV=2	0.874	0.01	7	6	6	6	731	80.9	6.98	4.11	6	0	135611	1
FALSE	Low	Master Protein	Q8NGU9	Probable G-protein coupled receptor 150 OS=Homo sapiens OX=9606 GN=GPR150 PE=2 SV=1	0.862	0	6	2	2	2	434	46.3	10.11	0	2	0	55122.7	1
FALSE	Low	Master Protein	Q8NFN8	Probable G-protein coupled receptor 156 OS=Homo sapiens OX=9606 GN=GPR156 PE=2 SV=2	0.841	0	2	1	1	1	814	89	7.64	0	1	0	10323.2	1
TRUE	Low	Master Protein	Q5T848	Probable G-protein coupled receptor 158 OS=Homo sapiens OX=9606 GN=GPR158 PE=1 SV=1	0.668	0.141	14	20	31	20	1215	135.4	8.28	31.73	20	0	1.13527e+06	1
TRUE	Low	Master Protein	Q9UJ42	Probable G-protein coupled receptor 160 OS=Homo sapiens OX=9606 GN=GPR160 PE=2 SV=1	0.821	0	3	1	1	1	338	39.8	8.51	2.49	1	0	54329.7	1
TRUE	Low	Master Protein	Q16538	Probable G-protein coupled receptor 162 OS=Homo sapiens OX=9606 GN=GPR162 PE=1 SV=1	0.522	0.279	12	6	7	6	588	63.9	8.5	15.29	6	0	175234	1
FALSE	Low	Master Protein	O14626	Probable G-protein coupled receptor 171 OS=Homo sapiens OX=9606 GN=GPR171 PE=2 SV=1	0.825	0	9	2	3	2	319	36.7	8.85	1.84	2	0	47310.1	1
FALSE	Low	Master Protein	Q9NS66	Probable G-protein coupled receptor 173 OS=Homo sapiens OX=9606 GN=GPR173 PE=1 SV=1	0.88	0.008	6	3	4	3	373	41.5	9.16	6.27	3	0	65274.3	1
FALSE	Low	Master Protein	Q9BXC1	Probable G-protein coupled receptor 174 OS=Homo sapiens OX=9606 GN=GPR174 PE=2 SV=1	0.769	0.061	3	1	1	1	333	38.5	8.4	0	1	0	15189.3	1
TRUE	Low	Master Protein	Q6PRD1	Probable G-protein coupled receptor 179 OS=Homo sapiens OX=9606 GN=GPR179 PE=1 SV=2	0.541	0.251	15	29	33	29	2367	257.2	5.71	15.81	29	0	1.20451e+06	1
TRUE	Low	Master Protein	Q15760	Probable G-protein coupled receptor 19 OS=Homo sapiens OX=9606 GN=GPR19 PE=2 SV=2	0.749	0	7	3	7	3	415	47.7	9.55	10.62	3	0	164252	1
TRUE	Low	Master Protein	O00155	Probable G-protein coupled receptor 25 OS=Homo sapiens OX=9606 GN=GPR25 PE=1 SV=2	0.921	0	10	4	5	4	361	38.8	9.31	4.02	4	0	342296	1
TRUE	Low	Master Protein	Q9NS67	Probable G-protein coupled receptor 27 OS=Homo sapiens OX=9606 GN=GPR27 PE=2 SV=1	0.695	0.113	12	4	6	4	375	39.8	9	6.48	4	0	219732	1
TRUE	Low	Master Protein	O75388	Probable G-protein coupled receptor 32 OS=Homo sapiens OX=9606 GN=GPR32 PE=2 SV=1	0.904	0.002	9	3	9	3	356	40.1	9.09	14.27	3	0	1.2567e+06	1
TRUE	Low	Master Protein	Q49SQ1	Probable G-protein coupled receptor 33 OS=Homo sapiens OX=9606 GN=GPR33 PE=2 SV=1	0.892	0	9	1	2	1	333	38.2	9.51	0	1	0	106952	1
TRUE	Low	Master Protein	Q9UPC5	Probable G-protein coupled receptor 34 OS=Homo sapiens OX=9606 GN=GPR34 PE=2 SV=2	0.846	0.024	17	6	9	6	381	43.8	9.86	3.79	6	0	294762	1
TRUE	Low	Master Protein	Q9Y5Y3	Probable G-protein coupled receptor 45 OS=Homo sapiens OX=9606 GN=GPR45 PE=1 SV=2	0.866	0	9	3	4	3	372	41.9	9.25	0	3	0	1.25596e+06	1
FALSE	Low	Master Protein	Q9BZJ6	Probable G-protein coupled receptor 63 OS=Homo sapiens OX=9606 GN=GPR63 PE=2 SV=2	0.753	0.073	5	2	2	2	419	47.5	9.52	4.09	2	0	88633.2	1
FALSE	Low	Master Protein	O95800	Probable G-protein coupled receptor 75 OS=Homo sapiens OX=9606 GN=GPR75 PE=1 SV=1	0.784	0	11	5	7	5	540	59.3	9.06	11.22	5	0	355734	1
TRUE	Low	Master Protein	Q96P67	Probable G-protein coupled receptor 82 OS=Homo sapiens OX=9606 GN=GPR82 PE=2 SV=1	0.566	0.23	7	3	9	3	336	38.4	9.03	12.65	3	0	730344	1
TRUE	Low	Master Protein	Q9NYM4	Probable G-protein coupled receptor 83 OS=Homo sapiens OX=9606 GN=GPR83 PE=2 SV=2	0.886	0.006	10	3	3	3	423	48.3	9.16	4.31	3	0	101923	1
TRUE	Low	Master Protein	P60893	Probable G-protein coupled receptor 85 OS=Homo sapiens OX=9606 GN=GPR85 PE=1 SV=1	0.918	0	6	2	2	2	370	42	9.66	1.72	2	0	38609.9	1
FALSE	Low	Master Protein	A0A0C4DH30	Probable non-functional immunoglobulin heavy variable 3-16 OS=Homo sapiens OX=9606 GN=IGHV3-16 PE=1 SV=1	0.608	0.192	11	1	1	1	117	13.1	9.73	2.69	1	0	10877.4	1
TRUE	Low	Master Protein	A0A0C4DH36	Probable non-functional immunoglobulin heavy variable 3-38 OS=Homo sapiens OX=9606 GN=IGHV3-38 PE=1 SV=1	0.909	0.001	17	2	2	1	116	12.8	9.25	4.37	2	0		1
FALSE	Low	Master Protein	P0DTE1	Probable non-functional immunoglobulin heavy variable 3-38-3 OS=Homo sapiens OX=9606 GN=IGHV3-38-3 PE=1 SV=1	0.861	0	17	2	2	1	115	12.7	9.25	2.01	2	0	15625.6	1
TRUE	Low	Master Protein	A0A0B4J1V7	Probable non-functional immunoglobulin heavy variable 7-81 OS=Homo sapiens OX=9606 GN=IGHV7-81 PE=1 SV=1	0.919	0	9	1	1	1	117	12.9	7.11	1.77	1	0	5795.39	1
FALSE	Low	Master Protein	P0DTE2	Probable non-functional immunoglobulin heavy variable 8-51-1 OS=Homo sapiens OX=9606 GN=IGHV8-51-1 PE=1 SV=1	0.903	0.003	19	2	11	2	115	13.1	7.3	10.94	2	0	683264	1
FALSE	Low	Master Protein	A0A075B6H8	Probable non-functional immunoglobulin kappa variable 1D-42 OS=Homo sapiens OX=9606 GN=IGKV1D-42 PE=1 SV=6	0.879	0.008	16	2	2	2	117	13	7.97	3.61	2	0	8377.46	1
FALSE	High	Master Protein	A0A075B6R9	Probable non-functional immunoglobulin kappa variable 2D-24 OS=Homo sapiens OX=9606 GN=IGKV2D-24 PE=1 SV=1	0.003	4.669	11	1	1	1	120	13.1	8.87	3.86	1	0	69303.2	1
TRUE	High	Master Protein	A0A075B6H7	Probable non-functional immunoglobulin kappa variable 3-7 OS=Homo sapiens OX=9606 GN=IGKV3-7 PE=1 SV=1	0.007	3.534	14	2	4	1	116	12.8	5.25	9.4	2	0	23270.5	1
FALSE	Low	Master Protein	A0A075B6I3	Probable non-functional immunoglobulin lambda variable 11-55 OS=Homo sapiens OX=9606 GN=IGLV11-55 PE=1 SV=3	0.795	0.045	7	1	1	1	123	13.2	6.51	1.78	1	0	38871.3	1
TRUE	Low	Master Protein	A0A075B6I7	Probable non-functional immunoglobulin lambda variable 5-48 OS=Homo sapiens OX=9606 GN=IGLV5-48 PE=1 SV=2	0.856	0	14	1	1	1	105	11.2	9.51	0	1	0	144888	1
TRUE	Low	Master Protein	A0A087X0K7	Probable non-functional T cell receptor beta variable 17 OS=Homo sapiens OX=9606 GN=TRBV17 PE=1 SV=6	0.299	0.641	38	3	6	3	114	13	7.94	9.36	3	0	392210	1
FALSE	Low	Master Protein	A0A0A0MS06	Probable non-functional T cell receptor beta variable 23-1 OS=Homo sapiens OX=9606 GN=TRBV23-1 PE=1 SV=6	0.834	0	9	1	1	1	115	12.8	8.27	0	1	0	67847.6	1
FALSE	Low	Master Protein	A0A0A0MS03	Probable non-functional T cell receptor beta variable 5-3 OS=Homo sapiens OX=9606 GN=TRBV5-3 PE=1 SV=1	0.896	0	19	2	2	2	114	12.6	6.74	4.02	2	0	54905.3	1
FALSE	Low	Master Protein	A0A0A6YYK4	Probable non-functional T cell receptor beta variable 7-1 OS=Homo sapiens OX=9606 GN=TRBV7-1 PE=1 SV=5	0.615	0.187	9	1	1	1	115	12.6	9.39	0	1	0	48299.6	1
FALSE	Low	Master Protein	A0A075B6L6	Probable non-functional T cell receptor beta variable 7-3 OS=Homo sapiens OX=9606 GN=TRBV7-3 PE=1 SV=7	0.76	0.065	24	1	1	1	115	12.4	7.24	0	1	0		1
TRUE	Low	Master Protein	A0A0A0MS01	Probable non-functional T cell receptor gamma variable 10 OS=Homo sapiens OX=9606 GN=TRGV10 PE=1 SV=2	0.842	0.027	32	5	6	5	119	13.5	9.06	8.2	5	0	120612	1
TRUE	Low	Master Protein	A0A075B6L2	Probable non-functional T cell receptor gamma variable 11 OS=Homo sapiens OX=9606 GN=TRGV11 PE=1 SV=2	0.754	0	10	1	1	1	119	13.6	9.1	2.17	1	0	89045.6	1
FALSE	Low	Master Protein	A0A0A0MS02	Probable non-functional T cell receptor gamma variable OS=Homo sapiens OX=9606 GN=TRGV1 PE=1 SV=1	0.28	0.691	10	2	6	2	117	13.2	8.28	11.73	2	0	3.50777e+06	1
TRUE	Low	Master Protein	Q9Y2G3	Probable phospholipid-transporting ATPase IF OS=Homo sapiens OX=9606 GN=ATP11B PE=1 SV=2	0.783	0.05	13	13	16	13	1177	134.1	6.96	10.07	13	0	665212	1
TRUE	Low	Master Protein	P98196	Probable phospholipid-transporting ATPase IH OS=Homo sapiens OX=9606 GN=ATP11A PE=1 SV=3	0.864	0.014	8	11	11	11	1134	129.7	6.6	5.97	11	0	176070	1
TRUE	High	Master Protein	O75110	Probable phospholipid-transporting ATPase IIA OS=Homo sapiens OX=9606 GN=ATP9A PE=1 SV=3	0.001	5.448	8	9	14	8	1047	118.5	7.77	19.74	9	0	258088	1
TRUE	Low	Master Protein	O43861	Probable phospholipid-transporting ATPase IIB OS=Homo sapiens OX=9606 GN=ATP9B PE=2 SV=4	0.737	0.084	12	11	13	10	1147	129.2	7.61	19.36	11	2	338305	1
TRUE	Low	Master Protein	Q8TF62	Probable phospholipid-transporting ATPase IM OS=Homo sapiens OX=9606 GN=ATP8B4 PE=1 SV=3	0.429	0.424	14	15	17	14	1192	135.8	6.99	18.08	15	0	726009	1
TRUE	Low	Master Protein	O60312	Probable phospholipid-transporting ATPase VA OS=Homo sapiens OX=9606 GN=ATP10A PE=2 SV=2	0.443	0.399	14	18	19	16	1499	167.6	8.37	14.79	18	1	902584	1
TRUE	Low	Master Protein	O94823	Probable phospholipid-transporting ATPase VB OS=Homo sapiens OX=9606 GN=ATP10B PE=2 SV=2	0.531	0.264	8	13	17	11	1461	165.3	6.89	11.49	13	0	2.93074e+06	1
TRUE	Low	Master Protein	Q9P241	Probable phospholipid-transporting ATPase VD OS=Homo sapiens OX=9606 GN=ATP10D PE=2 SV=3	0.384	0.493	19	22	24	20	1426	160.2	7.15	34.85	22	2	875417	1
TRUE	Low	Master Protein	Q8IZM9	Probable sodium-coupled neutral amino acid transporter 6 OS=Homo sapiens OX=9606 GN=SLC38A6 PE=1 SV=2	0.919	0	7	3	5	3	456	50.9	7.88	5.81	3	0	199337	1
TRUE	Medium	Master Protein	Q9NPF4	Probable tRNA N6-adenosine threonylcarbamoyltransferase OS=Homo sapiens OX=9606 GN=OSGEP PE=1 SV=1	0.041	1.727	13	4	5	4	335	36.4	6.35	6.06	4	0	1.18634e+06	1
TRUE	Low	Master Protein	P35070	Probetacellulin OS=Homo sapiens OX=9606 GN=BTC PE=1 SV=1	0.795	0.045	4	1	1	1	178	19.7	8.15	0	1	0	3418.3	1
FALSE	Low	Master Protein	P07711	Procathepsin L OS=Homo sapiens OX=9606 GN=CTSL PE=1 SV=2	0.855	0	8	2	2	2	333	37.5	5.45	4.15	2	0	21989.5	1
TRUE	Low	Master Protein	P01210	Proenkephalin-A OS=Homo sapiens OX=9606 GN=PENK PE=1 SV=1	0.912	0	31	7	12	7	267	30.8	5.53	6.9	7	0	2.31883e+06	1
FALSE	Low	Master Protein	P01213	Proenkephalin-B OS=Homo sapiens OX=9606 GN=PDYN PE=1 SV=1	0.737	0.087	3	1	1	1	254	28.4	6.3	2.06	1	0	16561.7	1
TRUE	Low	Master Protein	Q9NZQ7	Programmed cell death 1 ligand 1 OS=Homo sapiens OX=9606 GN=CD274 PE=1 SV=1	0.907	0.001	23	7	9	7	290	33.3	7.23	2.12	7	0	324182	1
TRUE	Low	Master Protein	Q9BQ51	Programmed cell death 1 ligand 2 OS=Homo sapiens OX=9606 GN=PDCD1LG2 PE=1 SV=2	0.406	0.454	16	4	5	4	273	30.9	8.03	6.42	4	0	421505	1
TRUE	High	Master Protein	Q8WUM4	Programmed cell death 6-interacting protein OS=Homo sapiens OX=9606 GN=PDCD6IP PE=1 SV=1	0	122.782	44	40	69	40	868	96	6.52	195.35	40	0	3.97832e+06	1
TRUE	Low	Master Protein	Q15116	Programmed cell death protein 1 OS=Homo sapiens OX=9606 GN=PDCD1 PE=1 SV=3	0.882	0.007	20	4	5	4	288	31.6	8.02	7.27	4	0	235960	1
FALSE	High	Master Protein	Q9BUL8	Programmed cell death protein 10 OS=Homo sapiens OX=9606 GN=PDCD10 PE=1 SV=1	0	12.584	19	5	7	5	212	24.7	8.19	18.13	5	0	428274	1
TRUE	Medium	Master Protein	P28799	Progranulin OS=Homo sapiens OX=9606 GN=GRN PE=1 SV=2	0.017	2.283	12	7	10	7	593	63.5	6.83	17.66	7	0	166047	1
TRUE	Low	Master Protein	Q9HCJ1	Progressive ankylosis protein homolog OS=Homo sapiens OX=9606 GN=ANKH PE=1 SV=2	0.679	0.125	13	5	5	5	492	54.2	7.88	6.57	5	0	337530	1
TRUE	Low	Master Protein	Q99075	Proheparin-binding EGF-like growth factor OS=Homo sapiens OX=9606 GN=HBEGF PE=1 SV=1	0.913	0.001	23	3	3	3	208	23.1	9.38	2.18	3	0	226.18	1
TRUE	High	Master Protein	P35232	Prohibitin OS=Homo sapiens OX=9606 GN=PHB PE=1 SV=1	0	64.959	58	14	42	14	272	29.8	5.76	121.53	14	0	3.10945e+06	1
TRUE	High	Master Protein	Q99623	Prohibitin-2 OS=Homo sapiens OX=9606 GN=PHB2 PE=1 SV=2	0	43.602	53	17	37	17	299	33.3	9.83	95.5	17	0	1.86436e+06	1
FALSE	Low	Master Protein	Q8TCW9	Prokineticin receptor 1 OS=Homo sapiens OX=9606 GN=PROKR1 PE=1 SV=1	0.892	0	8	2	3	2	393	44.7	8.37	4.07	2	0	105860	1
TRUE	Low	Master Protein	P16471	Prolactin receptor OS=Homo sapiens OX=9606 GN=PRLR PE=1 SV=1	0.879	0.007	14	8	8	8	622	69.5	5.4	7.41	8	0	467870	1
TRUE	Low	Master Protein	P49683	Prolactin-releasing peptide receptor OS=Homo sapiens OX=9606 GN=PRLHR PE=1 SV=3	0.496	0.305	11	4	4	4	370	41.1	9.25	4.18	4	0	68564.8	1
TRUE	Low	Master Protein	Q8TB68	Proline-rich protein 7 OS=Homo sapiens OX=9606 GN=PRR7 PE=1 SV=1	0.75	0	8	1	1	1	274	30.9	8.6	2.7	1	0		1
TRUE	Low	Master Protein	Q99946	Proline-rich transmembrane protein 1 OS=Homo sapiens OX=9606 GN=PRRT1 PE=1 SV=2	0.913	0	4	1	1	1	306	31.4	7.65	0	1	0	319.772	1
TRUE	Low	Master Protein	Q7Z6L0	Proline-rich transmembrane protein 2 OS=Homo sapiens OX=9606 GN=PRRT2 PE=1 SV=1	0.868	0.013	10	6	7	6	340	34.9	4.7	9.94	6	0	74903.8	1
TRUE	Low	Master Protein	O43586	Proline-serine-threonine phosphatase-interacting protein 1 OS=Homo sapiens OX=9606 GN=PSTPIP1 PE=1 SV=1	0.67	0.139	17	6	8	6	416	47.6	5.45	10.95	6	0	2.23979e+06	1
TRUE	Low	Master Protein	Q9H939	Proline-serine-threonine phosphatase-interacting protein 2 OS=Homo sapiens OX=9606 GN=PSTPIP2 PE=1 SV=4	0.917	0	21	7	7	6	334	38.8	8.48	6.12	7	0	253121	1
TRUE	High	Master Protein	Q07954	Prolow-density lipoprotein receptor-related protein 1 OS=Homo sapiens OX=9606 GN=LRP1 PE=1 SV=2	0	57.71	14	60	86	60	4544	504.3	5.39	116.63	60	0	3.94841e+06	1
TRUE	Medium	Master Protein	Q12884	Prolyl endopeptidase FAP OS=Homo sapiens OX=9606 GN=FAP PE=1 SV=5	0.013	2.764	10	8	10	8	760	87.7	6.65	10.94	8	0	391183	1
TRUE	High	Master Protein	O43490	Prominin-1 OS=Homo sapiens OX=9606 GN=PROM1 PE=1 SV=1	0.002	5.237	21	19	29	19	865	97.1	7.27	36.79	19	0	1.47576e+06	1
FALSE	Low	Master Protein	Q8N271	Prominin-2 OS=Homo sapiens OX=9606 GN=PROM2 PE=1 SV=1	0.256	0.744	2	3	4	3	834	91.8	6.15	1.82	3	0	321919	1
TRUE	Low	Master Protein	P29122	Proprotein convertase subtilisin/kexin type 6 OS=Homo sapiens OX=9606 GN=PCSK6 PE=1 SV=1	0.869	0.013	12	10	11	10	969	106.4	7.68	6.48	10	0	457127	1
TRUE	Low	Master Protein	Q8NBP7	Proprotein convertase subtilisin/kexin type 9 OS=Homo sapiens OX=9606 GN=PCSK9 PE=1 SV=3	0.099	1.287	8	5	6	5	692	74.2	6.61	2.58	5	0	489258	1
FALSE	High	Master Protein	P07602	Prosaposin OS=Homo sapiens OX=9606 GN=PSAP PE=1 SV=2	0	23.699	27	13	19	13	524	58.1	5.17	45.06	13	0	625430	1
TRUE	Low	Master Protein	O15354	Prosaposin receptor GPR37 OS=Homo sapiens OX=9606 GN=GPR37 PE=1 SV=2	0.805	0	2	2	2	2	613	67.1	8.27	1.69	2	0	47319.1	1
FALSE	Low	Master Protein	P43119	Prostacyclin receptor OS=Homo sapiens OX=9606 GN=PTGIR PE=1 SV=1	0.599	0.199	8	3	3	3	386	40.9	8.48	2.93	3	0	112564	1
TRUE	High	Master Protein	Q16647	Prostacyclin synthase OS=Homo sapiens OX=9606 GN=PTGIS PE=1 SV=1	0	24.449	17	8	11	8	500	57.1	7.31	27.34	8	0	153296	1
TRUE	Low	Master Protein	Q13258	Prostaglandin D2 receptor OS=Homo sapiens OX=9606 GN=PTGDR PE=2 SV=2	0.802	0	8	3	14	3	359	40.2	9.16	3.45	3	0	352743	1
FALSE	Low	Master Protein	P34995	Prostaglandin E2 receptor EP1 subtype OS=Homo sapiens OX=9606 GN=PTGER1 PE=2 SV=3	0.409	0.45	11	3	10	3	402	41.8	11.72	14.48	3	0	3.50532e+06	1
FALSE	Low	Master Protein	P43116	Prostaglandin E2 receptor EP2 subtype OS=Homo sapiens OX=9606 GN=PTGER2 PE=2 SV=2	0.904	0	4	1	1	1	358	39.7	9.1	1.79	1	0	1814.03	1
TRUE	Low	Master Protein	P43115	Prostaglandin E2 receptor EP3 subtype OS=Homo sapiens OX=9606 GN=PTGER3 PE=1 SV=1	0.912	0.001	12	3	3	3	390	43.3	9.63	2.43	3	0	26318.4	1
TRUE	Low	Master Protein	P35408	Prostaglandin E2 receptor EP4 subtype OS=Homo sapiens OX=9606 GN=PTGER4 PE=1 SV=1	0.762	0.064	9	5	11	5	488	53.1	8.79	6.96	5	0	5.24564e+06	1
TRUE	Low	Master Protein	P43088	Prostaglandin F2-alpha receptor OS=Homo sapiens OX=9606 GN=PTGFR PE=1 SV=1	0.802	0.043	5	2	4	2	359	40	8.92	4.37	2	0	98210	1
TRUE	Low	Master Protein	P35354	Prostaglandin G/H synthase 2 OS=Homo sapiens OX=9606 GN=PTGS2 PE=1 SV=2	0.83	0.033	18	10	12	10	604	69	7.39	9.18	10	0	203132	1
TRUE	Low	Master Protein	Q16651	Prostasin OS=Homo sapiens OX=9606 GN=PRSS8 PE=1 SV=1	0.198	0.924	8	2	2	2	343	36.4	5.85	5.07	2	0	17607.9	1
FALSE	Low	Master Protein	O43653	Prostate stem cell antigen OS=Homo sapiens OX=9606 GN=PSCA PE=1 SV=2	0.682	0.121	9	1	1	1	114	12	4.94	2.1	1	0	8028.7	1
TRUE	Low	Master Protein	Q86YD1	Prostate tumor-overexpressed gene 1 protein OS=Homo sapiens OX=9606 GN=PTOV1 PE=1 SV=1	0.863	0.014	14	5	6	5	416	46.8	10.54	6.03	5	0	76052.8	1
TRUE	Low	Master Protein	P15309	Prostatic acid phosphatase OS=Homo sapiens OX=9606 GN=ACP3 PE=1 SV=3	0.864	0.014	9	3	5	3	386	44.5	6.24	4.81	3	0	36081.2	1
FALSE	Low	Master Protein	P20366	Protachykinin-1 OS=Homo sapiens OX=9606 GN=TAC1 PE=1 SV=1	0.308	0.617	5	1	3	1	129	15	8.94	5.87	1	0	146083	1
TRUE	High	Master Protein	Q16186	Proteasomal ubiquitin receptor ADRM1 OS=Homo sapiens OX=9606 GN=ADRM1 PE=1 SV=2	0	8.48	14	5	8	5	407	42.1	5.07	6.27	5	0	120795	1
TRUE	High	Master Protein	P11171	Protein 4.1 OS=Homo sapiens OX=9606 GN=EPB41 PE=1 SV=4	0	17.534	22	17	29	13	864	97	5.58	34.38	17	0	3.499e+06	1
TRUE	Low	Master Protein	P16452	Protein 4.2 OS=Homo sapiens OX=9606 GN=EPB42 PE=1 SV=3	0.823	0.035	11	7	8	7	691	77	8.09	10.32	7	0	326542	1
TRUE	High	Master Protein	Q8IVF2	Protein AHNAK2 OS=Homo sapiens OX=9606 GN=AHNAK2 PE=1 SV=2	0	22.019	19	67	108	67	5795	616.2	5.36	119.37	67	0	9.0883e+06	1
TRUE	Low	Master Protein	P84996	Protein ALEX OS=Homo sapiens OX=9606 GN=GNAS PE=1 SV=1	0.481	0.332	16	9	10	9	626	67.9	11.55	3.63	9	0	132353	1
FALSE	High	Master Protein	P02760	Protein AMBP OS=Homo sapiens OX=9606 GN=AMBP PE=1 SV=1	0	31.464	29	8	13	8	352	39	6.25	41.02	8	0	424659	1
FALSE	Low	Master Protein	Q9BXJ7	Protein amnionless OS=Homo sapiens OX=9606 GN=AMN PE=1 SV=2	0.755	0	4	1	1	1	453	47.7	6.16	0	1	0	250555	1
FALSE	Low	Master Protein	Q8J025	Protein APCDD1 OS=Homo sapiens OX=9606 GN=APCDD1 PE=1 SV=1	0.662	0.148	2	1	7	1	514	58.8	8.15	5.49	1	0	871691	1
FALSE	Low	Master Protein	Q8NCL9	Protein APCDD1-like OS=Homo sapiens OX=9606 GN=APCDD1L PE=1 SV=1	0.762	0	3	1	1	1	501	55.6	8.85	0	1	0	1031.21	1
TRUE	High	Master Protein	Q9NR22	Protein arginine N-methyltransferase 8 OS=Homo sapiens OX=9606 GN=PRMT8 PE=1 SV=2	0.001	5.989	21	7	8	7	394	45.3	6.93	12.56	7	0	337109	1
TRUE	Low	Master Protein	Q96CP6	Protein Aster-A OS=Homo sapiens OX=9606 GN=GRAMD1A PE=1 SV=2	0.879	0.008	11	5	5	5	724	80.6	6.74	5.41	5	0	92283	1
TRUE	Low	Master Protein	Q3KR37	Protein Aster-B OS=Homo sapiens OX=9606 GN=GRAMD1B PE=1 SV=1	0.809	0.041	11	7	7	7	738	85.3	6.21	12.12	7	0	126552	1
TRUE	Low	Master Protein	Q8IYS0	Protein Aster-C OS=Homo sapiens OX=9606 GN=GRAMD1C PE=1 SV=2	0.871	0.01	10	7	9	7	662	76	7.24	3.88	7	0	298065	1
FALSE	Low	Master Protein	Q9UN42	Protein ATP1B4 OS=Homo sapiens OX=9606 GN=ATP1B4 PE=1 SV=1	0.816	0	3	1	1	1	357	41.6	4.75	1.97	1	0	91371.4	1
TRUE	Low	Master Protein	Q8TD16	Protein bicaudal D homolog 2 OS=Homo sapiens OX=9606 GN=BICD2 PE=1 SV=1	0.305	0.622	20	20	25	20	824	93.5	5.44	38.03	20	0	1.73291e+06	1
FALSE	Low	Master Protein	P15036	Protein C-ets-2 OS=Homo sapiens OX=9606 GN=ETS2 PE=1 SV=1	0.891	0.005	3	2	3	2	469	53	5.03	1.81	2	0	6426.92	1
TRUE	Low	Master Protein	Q96NL8	Protein C8orf37 OS=Homo sapiens OX=9606 GN=C8orf37 PE=1 SV=1	0.874	0.009	14	5	5	5	207	23.4	6.95	1.69	5	0	42194.6	1
TRUE	Low	Master Protein	Q5VTT2	Protein C9orf135 OS=Homo sapiens OX=9606 GN=C9orf135 PE=1 SV=1	0.797	0	23	4	4	4	229	26.4	7.21	0	4	0	175056	1
FALSE	High	Master Protein	Q9UKY7	Protein CDV3 homolog OS=Homo sapiens OX=9606 GN=CDV3 PE=1 SV=1	0	9.721	21	4	6	4	258	27.3	6.4	16.73	4	0	116961	1
TRUE	Low	Master Protein	Q8TCG1	Protein CIP2A OS=Homo sapiens OX=9606 GN=CIP2A PE=1 SV=2	0.122	1.204	15	15	18	15	905	102.1	6.23	12.76	15	0	1.01487e+06	1
TRUE	Low	Master Protein	O75128	Protein cordon-bleu OS=Homo sapiens OX=9606 GN=COBL PE=1 SV=2	0.414	0.443	18	21	27	21	1261	135.5	7.75	22.09	21	0	636706	1
TRUE	Low	Master Protein	Q6PI25	Protein cornichon homolog 2 OS=Homo sapiens OX=9606 GN=CNIH2 PE=1 SV=1	0.865	0	9	1	1	1	160	18.9	7.25	0	1	0	20525.8	1
TRUE	Low	Master Protein	P82279	Protein crumbs homolog 1 OS=Homo sapiens OX=9606 GN=CRB1 PE=1 SV=2	0.913	0.001	8	8	8	8	1406	154.1	4.98	4.34	8	0	410920	1
TRUE	Low	Master Protein	Q5IJ48	Protein crumbs homolog 2 OS=Homo sapiens OX=9606 GN=CRB2 PE=1 SV=2	0.894	0.004	3	3	6	3	1285	134.2	5.55	10.57	3	0	527906	1
FALSE	Low	Master Protein	Q9BUF7	Protein crumbs homolog 3 OS=Homo sapiens OX=9606 GN=CRB3 PE=1 SV=3	0.823	0	17	1	1	1	120	12.8	9.96	0	1	0	8065.06	1
TRUE	High	Master Protein	O60610	Protein diaphanous homolog 1 OS=Homo sapiens OX=9606 GN=DIAPH1 PE=1 SV=2	0	32.723	20	23	26	23	1272	141.3	5.41	48.08	23	0	3.54359e+06	1
TRUE	Low	Master Protein	Q96F81	Protein dispatched homolog 1 OS=Homo sapiens OX=9606 GN=DISP1 PE=1 SV=3	0.911	0.001	10	12	14	12	1524	170.8	6.89	14.52	12	0	185514	1
TRUE	Low	Master Protein	A7MBM2	Protein dispatched homolog 2 OS=Homo sapiens OX=9606 GN=DISP2 PE=2 SV=2	0.83	0.033	7	8	8	8	1401	151.9	7.85	7.1	8	0	503637	1
TRUE	High	Master Protein	Q15084	Protein disulfide-isomerase A6 OS=Homo sapiens OX=9606 GN=PDIA6 PE=1 SV=1	0	103.966	57	28	90	28	440	48.1	5.08	249.96	28	0	8.01128e+06	1
TRUE	High	Master Protein	P07237	Protein disulfide-isomerase OS=Homo sapiens OX=9606 GN=P4HB PE=1 SV=3	0	121.037	50	33	118	32	508	57.1	4.87	286.5	33	1	1.03803e+07	1
TRUE	Low	Master Protein	Q96JJ7	Protein disulfide-isomerase TMX3 OS=Homo sapiens OX=9606 GN=TMX3 PE=1 SV=2	0.119	1.216	12	6	10	5	454	51.8	4.91	4.05	6	0	18351.9	1
TRUE	Low	Master Protein	Q9H8V3	Protein ECT2 OS=Homo sapiens OX=9606 GN=ECT2 PE=1 SV=4	0.745	0.079	12	12	13	12	914	103.4	7.71	11.07	12	0	2.38735e+06	1
TRUE	High	Master Protein	Q14156	Protein EFR3 homolog A OS=Homo sapiens OX=9606 GN=EFR3A PE=1 SV=2	0.002	5.162	12	11	13	11	821	92.9	6.7	12.41	11	0	1.62863e+06	1
TRUE	Low	Master Protein	Q9Y2G0	Protein EFR3 homolog B OS=Homo sapiens OX=9606 GN=EFR3B PE=1 SV=2	0.908	0	5	4	4	4	817	92.4	6.7	1.63	4	0	52426.6	1
TRUE	High	Master Protein	Q8N8S7	Protein enabled homolog OS=Homo sapiens OX=9606 GN=ENAH PE=1 SV=2	0	9.633	34	16	18	16	591	66.5	6.93	28.51	16	0	609905	1
TRUE	Medium	Master Protein	P34910	Protein EVI2B OS=Homo sapiens OX=9606 GN=EVI2B PE=1 SV=2	0.015	2.471	11	4	4	4	448	48.6	4.83	8.01	4	0	102294	1
TRUE	Low	Master Protein	Q8IXS8	Protein FAM126B OS=Homo sapiens OX=9606 GN=FAM126B PE=1 SV=1	0.591	0.208	12	6	10	6	530	58.6	7.9	11.78	6	0	812769	1
TRUE	Low	Master Protein	Q5VUB5	Protein FAM171A1 OS=Homo sapiens OX=9606 GN=FAM171A1 PE=1 SV=1	0.826	0.034	11	6	6	6	890	97.8	6.58	6.58	6	0	95190.6	1
TRUE	Low	Master Protein	Q68CZ1	Protein fantom OS=Homo sapiens OX=9606 GN=RPGRIP1L PE=1 SV=2	0.29	0.666	14	17	22	17	1315	151.1	5.35	23.35	17	0	1.63671e+06	1
TRUE	High	Master Protein	P49354	Protein farnesyltransferase/geranylgeranyltransferase type-1 subunit alpha OS=Homo sapiens OX=9606 GN=FNTA PE=1 SV=1	0	22.311	36	10	19	10	379	44.4	5.08	32.72	10	0	2.88452e+06	1
TRUE	Low	Master Protein	Q5VTH2	Protein Flattop OS=Homo sapiens OX=9606 GN=CFAP126 PE=2 SV=1	0.85	0.023	21	3	5	3	177	19.3	10.08	2.43	3	0	224096	1
TRUE	Low	Master Protein	Q8N292	Protein GAPT OS=Homo sapiens OX=9606 GN=GAPT PE=1 SV=1	0.915	0	14	2	7	2	157	17.9	8.44	0	2	0	506369	1
TRUE	Low	Master Protein	Q5VW38	Protein GPR107 OS=Homo sapiens OX=9606 GN=GPR107 PE=1 SV=1	0.213	0.855	15	8	12	8	600	66.9	7.24	3.73	8	0	320860	1
TRUE	Low	Master Protein	Q9ULI3	Protein HEG homolog 1 OS=Homo sapiens OX=9606 GN=HEG1 PE=1 SV=3	0.868	0.012	5	6	7	6	1381	147.4	6.18	4	6	0	94121.9	1
FALSE	Low	Master Protein	Q1MX18	Protein inscuteable homolog OS=Homo sapiens OX=9606 GN=INSC PE=1 SV=1	0.795	0.045	11	6	7	6	579	63.4	5.52	9.97	6	0	583825	1
TRUE	Low	Master Protein	P28290	Protein ITPRID2 OS=Homo sapiens OX=9606 GN=ITPRID2 PE=1 SV=3	0.754	0.074	12	16	20	16	1259	138.3	5.19	24.01	16	0	605728	1
TRUE	Low	Master Protein	Q6IE81	Protein Jade-1 OS=Homo sapiens OX=9606 GN=JADE1 PE=1 SV=1	0.662	0.149	25	21	23	21	842	95.5	7.91	20.53	21	0	2.93231e+06	1
TRUE	Low	Master Protein	P78504	Protein jagged-1 OS=Homo sapiens OX=9606 GN=JAG1 PE=1 SV=3	0.831	0.032	13	13	14	12	1218	133.7	6.06	9.76	13	1	2.58786e+06	1
FALSE	Low	Master Protein	Q9Y219	Protein jagged-2 OS=Homo sapiens OX=9606 GN=JAG2 PE=1 SV=3	0.741	0.083	4	4	11	3	1238	133.3	5.83	20	4	0	342130	1
FALSE	Low	Master Protein	O76095	Protein JTB OS=Homo sapiens OX=9606 GN=JTB PE=1 SV=1	0.445	0.396	9	1	1	1	146	16.3	8.28	2.21	1	0	9234.68	1
TRUE	Low	Master Protein	Q8IX03	Protein KIBRA OS=Homo sapiens OX=9606 GN=WWC1 PE=1 SV=1	0.814	0.04	20	17	20	17	1113	125.2	5.85	31.59	17	0	1.22728e+06	1
TRUE	High	Master Protein	P17252	Protein kinase C alpha type OS=Homo sapiens OX=9606 GN=PRKCA PE=1 SV=4	0	15.829	25	18	20	16	672	76.7	7.05	36.44	18	2	276051	1
TRUE	Low	Master Protein	Q9BY11	Protein kinase C and casein kinase substrate in neurons protein 1 OS=Homo sapiens OX=9606 GN=PACSIN1 PE=1 SV=1	0.321	0.596	16	7	8	7	444	50.9	5.24	13.96	7	0	362163	1
TRUE	High	Master Protein	Q9UNF0	Protein kinase C and casein kinase substrate in neurons protein 2 OS=Homo sapiens OX=9606 GN=PACSIN2 PE=1 SV=2	0	8.716	20	11	16	11	486	55.7	5.2	32.81	11	0	1.14301e+06	1
TRUE	High	Master Protein	Q9UKS6	Protein kinase C and casein kinase substrate in neurons protein 3 OS=Homo sapiens OX=9606 GN=PACSIN3 PE=1 SV=2	0	10.804	18	6	9	6	424	48.5	6.18	17.42	6	0	152812	1
TRUE	High	Master Protein	P05771	Protein kinase C beta type OS=Homo sapiens OX=9606 GN=PRKCB PE=1 SV=4	0.001	6.641	20	15	51	12	671	76.8	7.01	19.68	15	1	2.5588e+06	1
TRUE	High	Master Protein	Q05655	Protein kinase C delta type OS=Homo sapiens OX=9606 GN=PRKCD PE=1 SV=2	0	13.3	21	13	26	13	676	77.5	7.75	50.83	13	0	577856	1
TRUE	Low	Master Protein	Q02156	Protein kinase C epsilon type OS=Homo sapiens OX=9606 GN=PRKCE PE=1 SV=1	0.057	1.573	13	9	14	9	737	83.6	7.12	16.12	9	0	1.22073e+06	1
TRUE	Low	Master Protein	P24723	Protein kinase C eta type OS=Homo sapiens OX=9606 GN=PRKCH PE=1 SV=4	0.807	0.041	11	8	10	8	683	77.8	7.77	10.89	8	0	346063	1
TRUE	Low	Master Protein	P05129	Protein kinase C gamma type OS=Homo sapiens OX=9606 GN=PRKCG PE=1 SV=3	0.41	0.45	13	6	9	5	697	78.4	7.46	10.94	6	0	1.34925e+06	1
FALSE	Low	Master Protein	P41743	Protein kinase C iota type OS=Homo sapiens OX=9606 GN=PRKCI PE=1 SV=2	0.76	0.066	8	5	5	5	596	68.2	5.85	3.59	5	0	142164	1
TRUE	Low	Master Protein	Q04759	Protein kinase C theta type OS=Homo sapiens OX=9606 GN=PRKCQ PE=1 SV=3	0.446	0.394	15	10	12	10	706	81.8	7.61	13.51	10	0	483811	1
FALSE	Low	Master Protein	Q05513	Protein kinase C zeta type OS=Homo sapiens OX=9606 GN=PRKCZ PE=1 SV=4	0.894	0.004	6	3	3	3	592	67.6	5.77	3.75	3	0	59882.3	1
FALSE	High	Master Protein	Q969X1	Protein lifeguard 3 OS=Homo sapiens OX=9606 GN=TMBIM1 PE=1 SV=2	0.001	6.188	9	2	2	2	311	34.6	7.72	6.31	2	0	64674.2	1
FALSE	Medium	Master Protein	O14910	Protein lin-7 homolog A OS=Homo sapiens OX=9606 GN=LIN7A PE=1 SV=2	0.011	2.923	12	4	6	1	233	26	8.72	8.34	4	0	1726.82	1
FALSE	Medium	Master Protein	Q9HAP6	Protein lin-7 homolog B OS=Homo sapiens OX=9606 GN=LIN7B PE=1 SV=1	0.038	1.772	37	7	10	4	207	22.9	8.66	7.9	7	0	694108	1
FALSE	High	Master Protein	Q9NUP9	Protein lin-7 homolog C OS=Homo sapiens OX=9606 GN=LIN7C PE=1 SV=1	0.001	7.353	25	7	10	3	197	21.8	8.43	16.01	7	4	189867	1
FALSE	Low	Master Protein	Q6UX01	Protein LMBR1L OS=Homo sapiens OX=9606 GN=LMBR1L PE=1 SV=2	0.751	0	1	1	2	1	489	55.2	8.07	3.29	1	0	435104	1
TRUE	High	Master Protein	Q96KN1	Protein LRATD2 OS=Homo sapiens OX=9606 GN=LRATD2 PE=1 SV=1	0	7.613	29	7	11	7	310	34.5	5.54	9.47	7	0	6.84941e+06	1
TRUE	High	Master Protein	Q86UE4	Protein LYRIC OS=Homo sapiens OX=9606 GN=MTDH PE=1 SV=2	0	42.648	27	14	23	14	582	63.8	9.32	65.46	14	0	566459	1
FALSE	High	Master Protein	Q969L2	Protein MAL2 OS=Homo sapiens OX=9606 GN=MAL2 PE=1 SV=1	0.008	3.325	6	1	1	1	176	19.1	6.24	2.94	1	0	21276.5	1
TRUE	High	Master Protein	Q460N5	Protein mono-ADP-ribosyltransferase PARP14 OS=Homo sapiens OX=9606 GN=PARP14 PE=1 SV=3	0	12.669	23	42	51	41	1801	202.7	7.18	68.63	42	1	1.81779e+07	1
TRUE	Low	Master Protein	Q765P7	Protein MTSS 2 OS=Homo sapiens OX=9606 GN=MTSS2 PE=1 SV=1	0.902	0.003	13	9	13	9	747	79.9	7.47	14.46	9	0	1.83728e+06	1
FALSE	Low	Master Protein	A6NI61	Protein myomaker OS=Homo sapiens OX=9606 GN=MYMK PE=1 SV=1	0.908	0	11	2	2	2	221	24.7	8.72	0	2	0	124045	1
FALSE	Low	Master Protein	A0A1B0GTQ4	Protein myomixer OS=Homo sapiens OX=9606 GN=MYMX PE=3 SV=1	0.888	0	13	1	1	1	84	9.6	11.44	0	1	0	52605.3	1
TRUE	Low	Master Protein	Q969G9	Protein naked cuticle homolog 1 OS=Homo sapiens OX=9606 GN=NKD1 PE=1 SV=1	0.754	0.076	12	4	4	4	470	52.3	8.62	1.89	4	0	87339.4	1
TRUE	Low	Master Protein	Q969F2	Protein naked cuticle homolog 2 OS=Homo sapiens OX=9606 GN=NKD2 PE=1 SV=1	0.831	0.032	21	9	15	9	451	50	7.96	5.98	9	0	468021	1
TRUE	High	Master Protein	Q92597	Protein NDRG1 OS=Homo sapiens OX=9606 GN=NDRG1 PE=1 SV=1	0	14.312	17	5	9	5	394	42.8	5.82	17.36	5	0	279065	1
TRUE	Low	Master Protein	Q9ULP0	Protein NDRG4 OS=Homo sapiens OX=9606 GN=NDRG4 PE=1 SV=2	0.452	0.38	11	5	8	5	352	38.4	6.21	9.43	5	0	569977	1
TRUE	Low	Master Protein	Q8NHV4	Protein NEDD1 OS=Homo sapiens OX=9606 GN=NEDD1 PE=1 SV=1	0.445	0.395	23	10	15	10	660	71.9	7.97	20.36	10	0	3.49512e+06	1
TRUE	High	Master Protein	Q9BZQ8	Protein Niban 1 OS=Homo sapiens OX=9606 GN=NIBAN1 PE=1 SV=1	0	11.405	11	10	19	10	928	103.1	4.78	30.48	10	0	5.53533e+06	1
TRUE	High	Master Protein	Q96TA1	Protein Niban 2 OS=Homo sapiens OX=9606 GN=NIBAN2 PE=1 SV=3	0	26.28	29	22	40	22	746	84.1	6.19	75.14	22	0	3.33348e+06	1
TRUE	High	Master Protein	Q9BPW8	Protein NipSnap homolog 1 OS=Homo sapiens OX=9606 GN=NIPSNAP1 PE=1 SV=1	0.001	5.578	27	8	23	8	284	33.3	9.31	35.79	8	0	797965	1
FALSE	Low	Master Protein	P49757	Protein numb homolog OS=Homo sapiens OX=9606 GN=NUMB PE=1 SV=2	0.867	0	5	3	3	3	651	70.8	8.51	5.37	3	0	27380.7	1
TRUE	Low	Master Protein	Q8WVF1	Protein OSCP1 OS=Homo sapiens OX=9606 GN=OSCP1 PE=1 SV=4	0.887	0.006	16	9	9	9	389	44.6	5.83	8.38	9	0	846201	1
TRUE	Low	Master Protein	Q13635	Protein patched homolog 1 OS=Homo sapiens OX=9606 GN=PTCH1 PE=1 SV=2	0.2	0.914	8	9	12	9	1447	160.4	6.89	8.88	9	0	383963	1
FALSE	Low	Master Protein	Q9Y6C5	Protein patched homolog 2 OS=Homo sapiens OX=9606 GN=PTCH2 PE=1 SV=2	0.522	0.278	3	4	4	4	1203	130.5	6.46	1.96	4	0	157529	1
TRUE	Low	Master Protein	Q96T49	Protein phosphatase 1 regulatory inhibitor subunit 16B OS=Homo sapiens OX=9606 GN=PPP1R16B PE=1 SV=1	0.815	0.039	13	8	10	8	567	63.5	6.49	13.39	8	0	610937	1
TRUE	High	Master Protein	O14974	Protein phosphatase 1 regulatory subunit 12A OS=Homo sapiens OX=9606 GN=PPP1R12A PE=1 SV=1	0	50.329	31	33	39	33	1030	115.2	5.4	83	33	0	821804	1
TRUE	Low	Master Protein	Q96I34	Protein phosphatase 1 regulatory subunit 16A OS=Homo sapiens OX=9606 GN=PPP1R16A PE=1 SV=1	0.902	0.003	6	3	3	3	528	57.8	6.06	1.64	3	0	661946	1
TRUE	Low	Master Protein	P35813	Protein phosphatase 1A OS=Homo sapiens OX=9606 GN=PPM1A PE=1 SV=1	0.903	0.003	18	5	5	5	382	42.4	5.36	5.89	5	0	49968.3	1
TRUE	Low	Master Protein	Q8WYL5	Protein phosphatase Slingshot homolog 1 OS=Homo sapiens OX=9606 GN=SSH1 PE=1 SV=2	0.854	0.018	17	15	20	15	1049	115.4	6.25	15.25	15	0	1.36628e+06	1
TRUE	High	Master Protein	P48634	Protein PRRC2A OS=Homo sapiens OX=9606 GN=PRRC2A PE=1 SV=3	0.009	3.273	12	30	45	30	2157	228.7	9.45	43.26	30	0	1.84134e+06	1
TRUE	Low	Master Protein	Q3SYG4	Protein PTHB1 OS=Homo sapiens OX=9606 GN=BBS9 PE=1 SV=1	0.445	0.396	13	9	10	9	887	99.2	5.55	13.92	9	0	638126	1
TRUE	High	Master Protein	Q9P258	Protein RCC2 OS=Homo sapiens OX=9606 GN=RCC2 PE=1 SV=2	0	42.624	36	18	24	18	522	56	8.78	59.05	18	0	1.16997e+06	1
TRUE	Low	Master Protein	O43663	Protein regulator of cytokinesis 1 OS=Homo sapiens OX=9606 GN=PRC1 PE=1 SV=2	0.211	0.865	29	16	24	15	620	71.6	6.68	14.79	16	0	4.40087e+06	1
TRUE	High	Master Protein	O15258	Protein RER1 OS=Homo sapiens OX=9606 GN=RER1 PE=1 SV=1	0.006	4.031	21	3	4	3	196	22.9	9.54	4.13	3	0	168613	1
FALSE	High	Master Protein	P60903	Protein S100-A10 OS=Homo sapiens OX=9606 GN=S100A10 PE=1 SV=2	0	16.414	28	3	24	3	97	11.2	7.37	36.26	3	0	1.28589e+06	1
FALSE	Low	Master Protein	P80511	Protein S100-A12 OS=Homo sapiens OX=9606 GN=S100A12 PE=1 SV=2	0.374	0.516	22	3	4	3	92	10.6	6.25	10.01	3	0	89678.6	1
TRUE	High	Master Protein	Q99584	Protein S100-A13 OS=Homo sapiens OX=9606 GN=S100A13 PE=1 SV=1	0	17.667	57	9	12	9	98	11.5	6.16	25.37	9	0	349349	1
FALSE	High	Master Protein	Q96FQ6	Protein S100-A16 OS=Homo sapiens OX=9606 GN=S100A16 PE=1 SV=1	0	8.461	50	5	7	5	103	11.8	6.79	13.22	5	0	130039	1
TRUE	Low	Master Protein	P33764	Protein S100-A3 OS=Homo sapiens OX=9606 GN=S100A3 PE=1 SV=1	0.87	0	15	1	2	1	101	11.7	4.78	0	1	0	108297	1
FALSE	High	Master Protein	P06703	Protein S100-A6 OS=Homo sapiens OX=9606 GN=S100A6 PE=1 SV=1	0.001	6.938	33	4	13	4	90	10.2	5.48	18.68	4	0	3.25755e+06	1
FALSE	High	Master Protein	P05109	Protein S100-A8 OS=Homo sapiens OX=9606 GN=S100A8 PE=1 SV=1	0	33.458	51	8	27	8	93	10.8	7.03	59.87	8	0	6.92809e+06	1
FALSE	High	Master Protein	P06702	Protein S100-A9 OS=Homo sapiens OX=9606 GN=S100A9 PE=1 SV=1	0	46.655	53	8	36	8	114	13.2	6.13	93.81	8	0	4.38557e+06	1
TRUE	High	Master Protein	P25815	Protein S100-P OS=Homo sapiens OX=9606 GN=S100P PE=1 SV=2	0	8.208	24	2	5	2	95	10.4	4.88	16.89	2	0	700166	1
FALSE	Low	Master Protein	Q9H4B6	Protein salvador homolog 1 OS=Homo sapiens OX=9606 GN=SAV1 PE=1 SV=2	0.761	0.064	4	2	3	2	383	44.6	9.09	1.89	2	0	11081.4	1
TRUE	High	Master Protein	Q14160	Protein scribble homolog OS=Homo sapiens OX=9606 GN=SCRIB PE=1 SV=4	0	27.371	11	18	29	18	1630	174.8	5.07	56.72	18	0	3.32224e+06	1
TRUE	Low	Master Protein	Q6ZSJ9	Protein shisa-6 OS=Homo sapiens OX=9606 GN=SHISA6 PE=1 SV=2	0.525	0.27	14	10	16	10	500	55.7	9.35	3.97	10	0	2.32905e+06	1
TRUE	Low	Master Protein	A6NL88	Protein shisa-7 OS=Homo sapiens OX=9606 GN=SHISA7 PE=2 SV=3	0.711	0.103	29	14	23	14	538	56.2	10.02	12.45	14	0	508725	1
FALSE	Low	Master Protein	B8ZZ34	Protein shisa-8 OS=Homo sapiens OX=9606 GN=SHISA8 PE=3 SV=3	0.213	0.854	16	7	8	7	397	42	10.55	8.24	7	0	54160.1	1
TRUE	Low	Master Protein	B4DS77	Protein shisa-9 OS=Homo sapiens OX=9606 GN=SHISA9 PE=2 SV=3	0.896	0.004	10	4	6	4	424	46.9	8.66	7.98	4	0	93585.7	1
FALSE	Low	Master Protein	Q2M3G4	Protein Shroom1 OS=Homo sapiens OX=9606 GN=SHROOM1 PE=1 SV=1	0.761	0.066	3	4	6	4	852	90.7	6.15	5.52	4	0	126395	1
TRUE	Low	Master Protein	Q13796	Protein Shroom2 OS=Homo sapiens OX=9606 GN=SHROOM2 PE=1 SV=1	0.449	0.389	16	25	29	24	1616	176.3	7.09	24.58	25	0	715724	1
TRUE	Low	Master Protein	Q8TF72	Protein Shroom3 OS=Homo sapiens OX=9606 GN=SHROOM3 PE=1 SV=2	0.253	0.753	16	31	39	30	1996	216.7	7.8	41.22	31	1	4.26107e+06	1
TRUE	Low	Master Protein	Q9ULL8	Protein Shroom4 OS=Homo sapiens OX=9606 GN=SHROOM4 PE=1 SV=3	0.446	0.394	11	16	20	16	1493	164.8	6.65	20.11	16	0	1.1959e+06	1
TRUE	Low	Master Protein	Q7Z5N4	Protein sidekick-1 OS=Homo sapiens OX=9606 GN=SDK1 PE=2 SV=3	0.912	0.001	5	8	10	8	2213	242	6.39	4.24	8	0	571368	1
TRUE	Low	Master Protein	Q58EX2	Protein sidekick-2 OS=Homo sapiens OX=9606 GN=SDK2 PE=1 SV=3	0.224	0.826	9	16	20	16	2172	239.2	7.06	17.04	16	0	487953	1
TRUE	Low	Master Protein	Q8IVW8	Protein spinster homolog 2 OS=Homo sapiens OX=9606 GN=SPNS2 PE=1 SV=2	0.587	0.211	9	4	4	4	549	58	9.25	8.76	4	0	47430.8	1
TRUE	Low	Master Protein	Q08AE8	Protein spire homolog 1 OS=Homo sapiens OX=9606 GN=SPIRE1 PE=1 SV=3	0.088	1.35	18	12	18	11	756	85.5	8.62	22.99	12	1	1.73398e+06	1
TRUE	Low	Master Protein	Q8WWL2	Protein spire homolog 2 OS=Homo sapiens OX=9606 GN=SPIRE2 PE=1 SV=3	0.204	0.895	11	7	8	6	714	79.6	7.62	13.76	7	0	34366.2	1
TRUE	Low	Master Protein	O43609	Protein sprouty homolog 1 OS=Homo sapiens OX=9606 GN=SPRY1 PE=1 SV=2	0.81	0.041	12	4	4	4	319	35.1	8.24	3.44	4	0	94518.3	1
TRUE	Low	Master Protein	O43597	Protein sprouty homolog 2 OS=Homo sapiens OX=9606 GN=SPRY2 PE=1 SV=1	0.878	0.009	5	2	2	2	315	34.7	8.35	0	2	0	5005.07	1
FALSE	Low	Master Protein	Q9C004	Protein sprouty homolog 4 OS=Homo sapiens OX=9606 GN=SPRY4 PE=1 SV=2	0.904	0.002	7	1	1	1	299	32.5	7.88	2	1	0	48806.5	1
TRUE	Low	Master Protein	Q7Z6J2	Protein TAMALIN OS=Homo sapiens OX=9606 GN=TAMALIN PE=1 SV=1	0.903	0.003	6	3	3	3	395	42.6	8.84	2	3	0	268601	1
FALSE	Low	Master Protein	Q969W9	Protein TMEPAI OS=Homo sapiens OX=9606 GN=PMEPA1 PE=1 SV=1	0.836	0	3	1	1	1	287	31.6	6.89	1.9	1	0	4720.34	1
TRUE	Low	Master Protein	Q9P2J2	Protein turtle homolog A OS=Homo sapiens OX=9606 GN=IGSF9 PE=1 SV=2	0.85	0.023	4	5	7	5	1179	126.5	7.15	3.39	5	0	1.10724e+06	1
TRUE	Low	Master Protein	Q9UPX0	Protein turtle homolog B OS=Homo sapiens OX=9606 GN=IGSF9B PE=2 SV=2	0.351	0.548	3	3	4	3	1349	147	6.65	3.91	3	0	108468	1
TRUE	Low	Master Protein	Q9H313	Protein tweety homolog 1 OS=Homo sapiens OX=9606 GN=TTYH1 PE=1 SV=1	0.902	0.002	2	1	2	1	450	49	4.97	2.41	1	0	53568.2	1
FALSE	Low	Master Protein	Q9BSA4	Protein tweety homolog 2 OS=Homo sapiens OX=9606 GN=TTYH2 PE=1 SV=3	0.333	0.576	1	1	50	1	534	58.7	5.83	74.5	1	0	3.3515e+07	1
TRUE	Low	Master Protein	Q9C0H2	Protein tweety homolog 3 OS=Homo sapiens OX=9606 GN=TTYH3 PE=1 SV=3	0.782	0	8	3	3	2	523	57.5	5.39	4.13	3	0	113675	1
FALSE	Low	Master Protein	Q14761	Protein tyrosine phosphatase receptor type C-associated protein OS=Homo sapiens OX=9606 GN=PTPRCAP PE=1 SV=1	0.806	0	10	2	2	2	206	21.2	4.55	3.28	2	0	140513	1
FALSE	Low	Master Protein	Q93096	Protein tyrosine phosphatase type IVA 1 OS=Homo sapiens OX=9606 GN=PTP4A1 PE=1 SV=2	0.795	0	7	1	1	1	173	19.8	8.97	0	1	0	1102.76	1
FALSE	Low	Master Protein	Q12974	Protein tyrosine phosphatase type IVA 2 OS=Homo sapiens OX=9606 GN=PTP4A2 PE=1 SV=1	0.639	0.165	4	1	1	1	167	19.1	8.37	1.92	1	0	529.046	1
FALSE	Low	Master Protein	O75365	Protein tyrosine phosphatase type IVA 3 OS=Homo sapiens OX=9606 GN=PTP4A3 PE=1 SV=2	0.798	0	5	1	1	1	173	19.5	9.22	0	1	0		1
TRUE	Low	Master Protein	Q9UPW8	Protein unc-13 homolog A OS=Homo sapiens OX=9606 GN=UNC13A PE=2 SV=4	0.12	1.21	20	31	41	23	1703	192.9	5.35	50.41	31	3	694706	1
TRUE	Low	Master Protein	O14795	Protein unc-13 homolog B OS=Homo sapiens OX=9606 GN=UNC13B PE=1 SV=2	0.199	0.916	14	22	31	15	1591	180.6	5.99	18.76	22	0	3.52775e+06	1
TRUE	Low	Master Protein	Q8NB66	Protein unc-13 homolog C OS=Homo sapiens OX=9606 GN=UNC13C PE=2 SV=3	0.128	1.185	16	38	45	33	2214	250.8	5.92	45.17	38	4	3.11074e+06	1
TRUE	Low	Master Protein	Q9P2D8	Protein unc-79 homolog OS=Homo sapiens OX=9606 GN=UNC79 PE=2 SV=4	0.673	0.134	7	17	23	17	2635	295.1	6.32	22.41	17	0	2.80779e+06	1
TRUE	Low	Master Protein	Q8N2C7	Protein unc-80 homolog OS=Homo sapiens OX=9606 GN=UNC80 PE=1 SV=2	0.252	0.757	11	35	53	35	3258	363.2	6.86	47.48	35	0	1.18902e+06	1
FALSE	Low	Master Protein	Q86WB7	Protein unc-93 homolog A OS=Homo sapiens OX=9606 GN=UNC93A PE=1 SV=1	0.825	0	2	1	1	1	457	50.2	7.5	0	1	0	2812.38	1
FALSE	Low	Master Protein	P09544	Protein Wnt-2 OS=Homo sapiens OX=9606 GN=WNT2 PE=2 SV=1	0.914	0	6	2	3	2	360	40.4	8.7	1.62	2	0	253329	1
TRUE	Low	Master Protein	P56704	Protein Wnt-3a OS=Homo sapiens OX=9606 GN=WNT3A PE=1 SV=2	0.575	0.222	13	6	14	3	352	39.3	8.12	15.61	6	3	682097	1
TRUE	Low	Master Protein	P56705	Protein Wnt-4 OS=Homo sapiens OX=9606 GN=WNT4 PE=1 SV=4	0.372	0.519	26	11	42	11	351	39	8.51	9.09	11	0	2.31831e+06	1
TRUE	Low	Master Protein	P41221	Protein Wnt-5a OS=Homo sapiens OX=9606 GN=WNT5A PE=1 SV=2	0.24	0.79	17	5	6	3	380	42.3	8.46	8.46	5	2	53905.6	1
TRUE	Low	Master Protein	Q9H1J7	Protein Wnt-5b OS=Homo sapiens OX=9606 GN=WNT5B PE=2 SV=2	0.827	0	10	4	4	2	359	40.3	8.4	5.92	4	0	17082.4	1
TRUE	Low	Master Protein	Q9Y6F9	Protein Wnt-6 OS=Homo sapiens OX=9606 GN=WNT6 PE=1 SV=2	0.534	0.26	13	5	7	5	365	39.7	8.79	4.07	5	0	277687	1
TRUE	Low	Master Protein	O00755	Protein Wnt-7a OS=Homo sapiens OX=9606 GN=WNT7A PE=1 SV=2	0.875	0.009	9	4	5	3	349	39	8.7	2.36	4	0	62223.2	1
TRUE	Low	Master Protein	P56706	Protein Wnt-7b OS=Homo sapiens OX=9606 GN=WNT7B PE=1 SV=2	0.85	0.023	19	6	6	5	349	39.3	8.78	0	6	1	1.98416e+06	1
TRUE	Low	Master Protein	Q5T9L3	Protein wntless homolog OS=Homo sapiens OX=9606 GN=WLS PE=1 SV=2	0.095	1.312	10	6	11	6	541	62.2	7.36	12.47	6	0	109573	1
TRUE	High	Master Protein	O75695	Protein XRP2 OS=Homo sapiens OX=9606 GN=RP2 PE=1 SV=4	0.006	4.005	19	8	9	8	350	39.6	5.12	13.47	8	0	664607	1
TRUE	Low	Master Protein	Q9GZM5	Protein YIPF3 OS=Homo sapiens OX=9606 GN=YIPF3 PE=1 SV=1	0.845	0	3	1	4	1	350	38.2	5.76	6.26	1	0	198873	1
TRUE	High	Master Protein	P21980	Protein-glutamine gamma-glutamyltransferase 2 OS=Homo sapiens OX=9606 GN=TGM2 PE=1 SV=2	0	102.482	38	31	71	31	687	77.3	5.22	180.37	31	0	5.14297e+06	1
TRUE	Low	Master Protein	O43548	Protein-glutamine gamma-glutamyltransferase 5 OS=Homo sapiens OX=9606 GN=TGM5 PE=1 SV=4	0.762	0.062	11	7	7	7	720	80.7	6.44	5.41	7	0	194789	1
TRUE	Low	Master Protein	Q08188	Protein-glutamine gamma-glutamyltransferase E OS=Homo sapiens OX=9606 GN=TGM3 PE=1 SV=4	0.3	0.638	14	8	9	8	693	76.6	5.86	5.72	8	0	402273	1
TRUE	Low	Master Protein	P22735	Protein-glutamine gamma-glutamyltransferase K OS=Homo sapiens OX=9606 GN=TGM1 PE=1 SV=4	0.24	0.788	16	11	18	11	817	89.7	6.04	26.56	11	0	614263	1
FALSE	Low	Master Protein	Q9H237	Protein-serine O-palmitoleoyltransferase porcupine OS=Homo sapiens OX=9606 GN=PORCN PE=1 SV=2	0.917	0	9	3	6	3	461	52.3	8.84	11.28	3	0	619944	1
TRUE	Low	Master Protein	Q14289	Protein-tyrosine kinase 2-beta OS=Homo sapiens OX=9606 GN=PTK2B PE=1 SV=2	0.088	1.351	11	13	13	12	1009	115.8	6.25	19.26	13	0	686186	1
TRUE	Low	Master Protein	Q13882	Protein-tyrosine kinase 6 OS=Homo sapiens OX=9606 GN=PTK6 PE=1 SV=1	0.29	0.666	12	5	8	5	451	51.8	7.03	5.73	5	0	379433	1
TRUE	Low	Master Protein	P25116	Proteinase-activated receptor 1 OS=Homo sapiens OX=9606 GN=F2R PE=1 SV=2	0.762	0.063	12	6	26	6	425	47.4	8.27	32.32	6	0	1.87987e+07	1
TRUE	Low	Master Protein	P55085	Proteinase-activated receptor 2 OS=Homo sapiens OX=9606 GN=F2RL1 PE=1 SV=1	0.768	0	7	4	4	4	397	44.1	9.61	1.89	4	0	83445	1
TRUE	Low	Master Protein	O00254	Proteinase-activated receptor 3 OS=Homo sapiens OX=9606 GN=F2RL2 PE=1 SV=1	0.838	0.028	8	3	3	3	374	42.5	8.24	2.05	3	0	1281.81	1
TRUE	Low	Master Protein	Q96RI0	Proteinase-activated receptor 4 OS=Homo sapiens OX=9606 GN=F2RL3 PE=1 SV=3	0.88	0.008	2	1	2	1	385	41.1	8.92	0	1	0	47004.3	1
FALSE	High	Master Protein	Q04941	Proteolipid protein 2 OS=Homo sapiens OX=9606 GN=PLP2 PE=1 SV=1	0	9.95	18	2	7	2	152	16.7	7.24	27.26	2	0	202127	1
TRUE	High	Master Protein	P00734	Prothrombin OS=Homo sapiens OX=9606 GN=F2 PE=1 SV=2	0	48.547	38	18	24	18	622	70	5.9	54.75	18	0	480208	1
TRUE	Low	Master Protein	P04201	Proto-oncogene Mas OS=Homo sapiens OX=9606 GN=MAS1 PE=1 SV=1	0.856	0	7	2	3	2	325	37.4	8.62	2.33	2	0	8090.02	1
TRUE	Low	Master Protein	P07949	Proto-oncogene tyrosine-protein kinase receptor Ret OS=Homo sapiens OX=9606 GN=RET PE=1 SV=3	0.669	0.138	7	8	10	7	1114	124.2	6.6	9.76	8	0	325305	1
TRUE	Low	Master Protein	P08922	Proto-oncogene tyrosine-protein kinase ROS OS=Homo sapiens OX=9606 GN=ROS1 PE=1 SV=3	0.389	0.481	10	22	28	22	2347	263.7	6.11	19.2	22	0	1.63383e+06	1
TRUE	High	Master Protein	P12931	Proto-oncogene tyrosine-protein kinase Src OS=Homo sapiens OX=9606 GN=SRC PE=1 SV=3	0	27.585	35	15	19	9	536	59.8	7.42	44.9	15	3	1.19386e+06	1
TRUE	Low	Master Protein	P15498	Proto-oncogene vav OS=Homo sapiens OX=9606 GN=VAV1 PE=1 SV=4	0.718	0.1	14	11	18	11	845	98.3	6.62	18.53	11	0	1.1788e+07	1
TRUE	Low	Master Protein	P04628	Proto-oncogene Wnt-1 OS=Homo sapiens OX=9606 GN=WNT1 PE=1 SV=1	0.69	0.117	29	8	10	8	370	41	8.88	7.47	8	0	741498	1
TRUE	Low	Master Protein	P56703	Proto-oncogene Wnt-3 OS=Homo sapiens OX=9606 GN=WNT3 PE=1 SV=2	0.605	0.195	17	6	11	3	355	39.6	7.49	13.1	6	0	215960	1
TRUE	Low	Master Protein	Q9Y5I3	Protocadherin alpha-1 OS=Homo sapiens OX=9606 GN=PCDHA1 PE=2 SV=1	0.645	0.16	10	10	12	8	950	102.9	5.15	10.92	10	2	257470	1
TRUE	Low	Master Protein	Q9Y5I2	Protocadherin alpha-10 OS=Homo sapiens OX=9606 GN=PCDHA10 PE=2 SV=1	0.525	0.272	7	8	14	5	948	102.8	5.17	11.27	8	1	1.5511e+06	1
TRUE	Low	Master Protein	Q9Y5I1	Protocadherin alpha-11 OS=Homo sapiens OX=9606 GN=PCDHA11 PE=2 SV=1	0.918	0	4	4	8	2	949	103.2	5.36	2.35	4	0	2.09827e+06	1
TRUE	Low	Master Protein	Q9UN75	Protocadherin alpha-12 OS=Homo sapiens OX=9606 GN=PCDHA12 PE=2 SV=1	0.866	0.013	4	4	4	2	941	101.6	5.27	4.11	4	0	64953.9	1
TRUE	Low	Master Protein	Q9Y5I0	Protocadherin alpha-13 OS=Homo sapiens OX=9606 GN=PCDHA13 PE=2 SV=1	0.894	0	4	3	3	1	950	102.4	5.21	0	3	0	5225.58	1
TRUE	Low	Master Protein	Q9Y5H9	Protocadherin alpha-2 OS=Homo sapiens OX=9606 GN=PCDHA2 PE=1 SV=1	0.754	0.073	6	5	5	3	948	102	5.2	7.56	5	0	286032	1
TRUE	Low	Master Protein	Q9Y5H8	Protocadherin alpha-3 OS=Homo sapiens OX=9606 GN=PCDHA3 PE=2 SV=1	0.913	0.001	8	7	9	5	950	102.4	5.08	6.34	7	0	234369	1
TRUE	Low	Master Protein	Q9UN74	Protocadherin alpha-4 OS=Homo sapiens OX=9606 GN=PCDHA4 PE=1 SV=1	0.667	0.146	8	6	10	3	947	102.2	5.08	7.33	6	0	660138	1
TRUE	Low	Master Protein	Q9Y5H7	Protocadherin alpha-5 OS=Homo sapiens OX=9606 GN=PCDHA5 PE=2 SV=1	0.904	0.002	8	6	10	2	936	102	5.43	2.22	6	1	45862.5	1
TRUE	Low	Master Protein	Q9UN73	Protocadherin alpha-6 OS=Homo sapiens OX=9606 GN=PCDHA6 PE=2 SV=1	0.88	0.008	7	7	8	3	950	102.7	5.06	5.45	7	0	37966.2	1
TRUE	Low	Master Protein	Q9UN72	Protocadherin alpha-7 OS=Homo sapiens OX=9606 GN=PCDHA7 PE=2 SV=1	0.904	0.002	7	5	5	2	937	100.8	5.22	1.64	5	0	289075	1
TRUE	Low	Master Protein	Q9Y5H6	Protocadherin alpha-8 OS=Homo sapiens OX=9606 GN=PCDHA8 PE=2 SV=1	0.092	1.319	8	8	11	4	950	103	5.29	14.91	8	2	955318	1
TRUE	Low	Master Protein	Q9Y5H5	Protocadherin alpha-9 OS=Homo sapiens OX=9606 GN=PCDHA9 PE=2 SV=1	0.493	0.322	8	6	7	4	950	102.3	5.07	8.4	6	0	383384	1
TRUE	Low	Master Protein	Q9H158	Protocadherin alpha-C1 OS=Homo sapiens OX=9606 GN=PCDHAC1 PE=2 SV=2	0.349	0.55	7	6	8	5	963	103.9	5.21	8.54	6	0	232113	1
TRUE	Medium	Master Protein	Q9Y5I4	Protocadherin alpha-C2 OS=Homo sapiens OX=9606 GN=PCDHAC2 PE=2 SV=1	0.015	2.41	11	9	11	8	1007	109.4	5.41	11.13	9	0	416607	1
TRUE	Low	Master Protein	Q9Y5F3	Protocadherin beta-1 OS=Homo sapiens OX=9606 GN=PCDHB1 PE=2 SV=2	0.76	0.067	5	4	6	4	818	90.4	5.39	11.44	4	0	77479.1	1
TRUE	Low	Master Protein	Q9UN67	Protocadherin beta-10 OS=Homo sapiens OX=9606 GN=PCDHB10 PE=1 SV=1	0.563	0.233	6	5	9	1	800	87.6	4.87	12.77	5	3	123097	1
TRUE	Low	Master Protein	Q9Y5F2	Protocadherin beta-11 OS=Homo sapiens OX=9606 GN=PCDHB11 PE=2 SV=1	0.902	0.003	4	3	3	2	797	87	4.87	4.28	3	0	2655.78	1
TRUE	Low	Master Protein	Q9Y5F1	Protocadherin beta-12 OS=Homo sapiens OX=9606 GN=PCDHB12 PE=1 SV=1	0.903	0.003	7	5	5	3	795	86.7	4.84	8.55	5	0	8.26212e+06	1
TRUE	Low	Master Protein	Q9Y5F0	Protocadherin beta-13 OS=Homo sapiens OX=9606 GN=PCDHB13 PE=2 SV=1	0.119	1.216	8	4	5	2	798	87.5	4.92	4.7	4	0	112264	1
TRUE	Low	Master Protein	Q9Y5E9	Protocadherin beta-14 OS=Homo sapiens OX=9606 GN=PCDHB14 PE=1 SV=1	0.579	0.22	5	5	6	4	798	87.5	4.96	10.13	5	0	271740	1
TRUE	Low	Master Protein	Q9Y5E8	Protocadherin beta-15 OS=Homo sapiens OX=9606 GN=PCDHB15 PE=2 SV=1	0.864	0.014	5	3	6	3	787	86.3	4.84	0	3	0	789794	1
TRUE	Low	Master Protein	Q9NRJ7	Protocadherin beta-16 OS=Homo sapiens OX=9606 GN=PCDHB16 PE=1 SV=3	0.656	0.151	13	11	11	8	776	84.9	5.11	14.61	11	2	781458	1
TRUE	Low	Master Protein	Q9Y5E7	Protocadherin beta-2 OS=Homo sapiens OX=9606 GN=PCDHB2 PE=1 SV=1	0.886	0.006	7	5	5	3	798	87.2	4.89	1.9	5	0	43306.7	1
TRUE	Low	Master Protein	Q9Y5E6	Protocadherin beta-3 OS=Homo sapiens OX=9606 GN=PCDHB3 PE=1 SV=2	0.785	0.05	8	5	6	4	796	86.7	4.97	8.96	5	0	286078	1
TRUE	Low	Master Protein	Q9Y5E5	Protocadherin beta-4 OS=Homo sapiens OX=9606 GN=PCDHB4 PE=2 SV=1	0.902	0.003	7	5	5	4	795	87.2	5.2	4.5	5	0	177195	1
TRUE	Low	Master Protein	Q9Y5E4	Protocadherin beta-5 OS=Homo sapiens OX=9606 GN=PCDHB5 PE=2 SV=1	0.683	0.12	9	5	5	4	795	86.4	5	8.5	5	0	62537.7	1
TRUE	Low	Master Protein	Q9Y5E3	Protocadherin beta-6 OS=Homo sapiens OX=9606 GN=PCDHB6 PE=2 SV=1	0.748	0.078	8	6	7	5	794	87.3	5.01	3.98	6	0	90864.5	1
TRUE	Low	Master Protein	Q9Y5E2	Protocadherin beta-7 OS=Homo sapiens OX=9606 GN=PCDHB7 PE=2 SV=1	0.667	0.146	10	7	8	3	793	86.7	5.02	8.93	7	0	74910.2	1
TRUE	Low	Master Protein	Q9UN66	Protocadherin beta-8 OS=Homo sapiens OX=9606 GN=PCDHB8 PE=2 SV=4	0.12	1.213	7	5	6	1	801	87.5	4.88	2.19	5	2	33640.1	1
TRUE	Low	Master Protein	Q9Y5E1	Protocadherin beta-9 OS=Homo sapiens OX=9606 GN=PCDHB9 PE=2 SV=2	0.563	0.233	7	5	10	1	797	87	5.02	15.04	5	0	31623.4	1
TRUE	High	Master Protein	Q14517	Protocadherin Fat 1 OS=Homo sapiens OX=9606 GN=FAT1 PE=1 SV=2	0	25.954	8	38	45	38	4588	506	5	65.29	38	0	1.51747e+06	1
TRUE	Medium	Master Protein	Q9NYQ8	Protocadherin Fat 2 OS=Homo sapiens OX=9606 GN=FAT2 PE=1 SV=2	0.015	2.479	8	29	46	29	4349	479	5.16	46.64	29	0	1.31821e+06	1
TRUE	Low	Master Protein	Q8TDW7	Protocadherin Fat 3 OS=Homo sapiens OX=9606 GN=FAT3 PE=2 SV=3	0.067	1.49	9	38	55	38	4557	501.7	4.87	59.66	38	0	3.73928e+06	1
TRUE	Low	Master Protein	Q6V0I7	Protocadherin Fat 4 OS=Homo sapiens OX=9606 GN=FAT4 PE=1 SV=2	0.099	1.29	9	38	48	37	4981	542.4	4.94	59.17	38	0	2.78122e+06	1
TRUE	Low	Master Protein	Q9Y5H4	Protocadherin gamma-A1 OS=Homo sapiens OX=9606 GN=PCDHGA1 PE=2 SV=1	0.604	0.196	11	10	15	5	931	101.2	5.03	16.6	10	0	384621	1
TRUE	Low	Master Protein	Q9Y5H3	Protocadherin gamma-A10 OS=Homo sapiens OX=9606 GN=PCDHGA10 PE=2 SV=1	0.918	0	9	9	10	4	936	101.4	4.92	9.13	9	0	66057.2	1
TRUE	Low	Master Protein	Q9Y5H2	Protocadherin gamma-A11 OS=Homo sapiens OX=9606 GN=PCDHGA11 PE=2 SV=1	0.746	0.079	8	8	10	3	935	101.5	4.96	7.84	8	0	348769	1
TRUE	Low	Master Protein	O60330	Protocadherin gamma-A12 OS=Homo sapiens OX=9606 GN=PCDHGA12 PE=2 SV=1	0.723	0.097	10	9	11	4	932	100.9	5.05	9.2	9	0	171991	1
FALSE	Low	Master Protein	Q9Y5H1	Protocadherin gamma-A2 OS=Homo sapiens OX=9606 GN=PCDHGA2 PE=2 SV=1	0.851	0.023	7	7	8	3	932	101.4	5.01	5.36	7	0	92190	1
TRUE	Low	Master Protein	Q9Y5H0	Protocadherin gamma-A3 OS=Homo sapiens OX=9606 GN=PCDHGA3 PE=2 SV=2	0.814	0.04	7	7	8	2	932	100.9	5	7.85	7	0	2177.27	1
TRUE	Low	Master Protein	Q9Y5G9	Protocadherin gamma-A4 OS=Homo sapiens OX=9606 GN=PCDHGA4 PE=1 SV=2	0.846	0.025	11	10	11	6	962	103.9	4.96	9.11	10	0	397189	1
TRUE	Low	Master Protein	Q9Y5G8	Protocadherin gamma-A5 OS=Homo sapiens OX=9606 GN=PCDHGA5 PE=2 SV=1	0.734	0.09	15	14	21	8	931	100.9	4.87	20.91	14	5	6.91435e+06	1
TRUE	Low	Master Protein	Q9Y5G7	Protocadherin gamma-A6 OS=Homo sapiens OX=9606 GN=PCDHGA6 PE=2 SV=1	0.644	0.162	7	8	10	3	932	100.8	4.88	7.62	8	0	41576.1	1
TRUE	Low	Master Protein	Q9Y5G6	Protocadherin gamma-A7 OS=Homo sapiens OX=9606 GN=PCDHGA7 PE=2 SV=1	0.696	0.112	11	10	11	6	932	101.7	4.88	10.98	10	0	230197	1
TRUE	Low	Master Protein	Q9Y5G5	Protocadherin gamma-A8 OS=Homo sapiens OX=9606 GN=PCDHGA8 PE=2 SV=1	0.916	0	7	8	11	2	932	101.4	5.26	9.02	8	1	118317	1
TRUE	Low	Master Protein	Q9Y5G4	Protocadherin gamma-A9 OS=Homo sapiens OX=9606 GN=PCDHGA9 PE=1 SV=1	0.531	0.264	8	7	8	1	932	101.6	5.05	3.53	7	0	17804.6	1
TRUE	Low	Master Protein	Q9Y5G3	Protocadherin gamma-B1 OS=Homo sapiens OX=9606 GN=PCDHGB1 PE=2 SV=1	0.39	0.479	8	9	13	5	927	100.3	5.08	13.14	9	0	278188	1
FALSE	Low	Master Protein	Q9Y5G1	Protocadherin gamma-B3 OS=Homo sapiens OX=9606 GN=PCDHGB3 PE=1 SV=4	0.914	0	7	7	8	4	929	101.1	5.01	9.82	7	0	143922	1
TRUE	Low	Master Protein	Q9UN71	Protocadherin gamma-B4 OS=Homo sapiens OX=9606 GN=PCDHGB4 PE=2 SV=1	0.854	0.018	10	8	9	2	923	99.9	4.93	8.37	8	0	1234.91	1
TRUE	Low	Master Protein	Q9Y5G0	Protocadherin gamma-B5 OS=Homo sapiens OX=9606 GN=PCDHGB5 PE=2 SV=1	0.85	0.023	13	10	11	3	923	99.8	5.05	13.88	10	3	105089	1
TRUE	Low	Master Protein	Q9Y5F9	Protocadherin gamma-B6 OS=Homo sapiens OX=9606 GN=PCDHGB6 PE=2 SV=1	0.629	0.178	13	12	20	6	930	101	5.26	19.63	12	3	2.49105e+06	1
FALSE	Low	Master Protein	Q9Y5F8	Protocadherin gamma-B7 OS=Homo sapiens OX=9606 GN=PCDHGB7 PE=2 SV=1	0.467	0.361	7	9	15	4	929	100.9	5.11	13.58	9	0	15567.2	1
TRUE	Low	Master Protein	Q9UN70	Protocadherin gamma-C3 OS=Homo sapiens OX=9606 GN=PCDHGC3 PE=1 SV=1	0.681	0.123	14	12	16	9	934	101	5.21	11.85	12	0	2.42217e+06	1
TRUE	Low	Master Protein	Q9Y5F7	Protocadherin gamma-C4 OS=Homo sapiens OX=9606 GN=PCDHGC4 PE=2 SV=1	0.19	0.945	9	9	17	6	938	101.2	5.35	16.68	9	0	1.07265e+06	1
TRUE	Low	Master Protein	Q9Y5F6	Protocadherin gamma-C5 OS=Homo sapiens OX=9606 GN=PCDHGC5 PE=2 SV=1	0.165	1.006	7	7	12	4	944	101.9	5.03	11.85	7	0	655847	1
FALSE	Low	Master Protein	Q08174	Protocadherin-1 OS=Homo sapiens OX=9606 GN=PCDH1 PE=1 SV=2	0.832	0.031	6	6	8	6	1060	114.7	5.03	6.72	6	0	249839	1
TRUE	Low	Master Protein	Q9P2E7	Protocadherin-10 OS=Homo sapiens OX=9606 GN=PCDH10 PE=1 SV=2	0.853	0.021	11	9	17	8	1040	112.9	4.87	7.29	9	0	1.08254e+06	1
TRUE	Low	Master Protein	Q9BZA7	Protocadherin-11 X-linked OS=Homo sapiens OX=9606 GN=PCDH11X PE=2 SV=1	0.87	0.011	8	10	11	2	1347	147.5	5.21	12.53	10	0	101443	1
TRUE	Low	Master Protein	Q9BZA8	Protocadherin-11 Y-linked OS=Homo sapiens OX=9606 GN=PCDH11Y PE=1 SV=1	0.891	0.005	11	12	18	4	1340	146.7	5.21	15.99	12	7	594689	1
TRUE	Low	Master Protein	Q9NPG4	Protocadherin-12 OS=Homo sapiens OX=9606 GN=PCDH12 PE=1 SV=1	0.485	0.328	15	13	22	13	1184	128.9	5.29	19.69	13	0	6.40928e+06	1
TRUE	Low	Master Protein	Q96QU1	Protocadherin-15 OS=Homo sapiens OX=9606 GN=PCDH15 PE=1 SV=2	0.475	0.344	10	15	19	15	1955	215.9	5.07	16.18	15	0	945884	1
TRUE	Low	Master Protein	Q96JQ0	Protocadherin-16 OS=Homo sapiens OX=9606 GN=DCHS1 PE=1 SV=1	0.312	0.611	9	22	32	22	3298	346	4.94	18.28	22	0	1.1848e+06	1
TRUE	Low	Master Protein	O14917	Protocadherin-17 OS=Homo sapiens OX=9606 GN=PCDH17 PE=1 SV=2	0.667	0.145	10	9	10	8	1159	126.2	5.19	10.75	9	0	313573	1
TRUE	Low	Master Protein	Q9HCL0	Protocadherin-18 OS=Homo sapiens OX=9606 GN=PCDH18 PE=1 SV=3	0.257	0.734	14	14	17	14	1135	126.1	5.15	18.17	14	0	2.01418e+06	1
TRUE	Low	Master Protein	Q8TAB3	Protocadherin-19 OS=Homo sapiens OX=9606 GN=PCDH19 PE=1 SV=3	0.906	0	11	11	15	11	1148	126.2	5.36	13.01	11	0	3.81579e+06	1
FALSE	Low	Master Protein	Q8N6Y1	Protocadherin-20 OS=Homo sapiens OX=9606 GN=PCDH20 PE=2 SV=2	0.912	0.001	2	3	3	3	951	104.9	5.03	4.06	3	0	42900.4	1
TRUE	Low	Master Protein	Q6V1P9	Protocadherin-23 OS=Homo sapiens OX=9606 GN=DCHS2 PE=2 SV=2	0.494	0.319	11	34	49	34	3371	370	4.77	45.37	34	0	1.00631e+07	1
TRUE	High	Master Protein	O60245	Protocadherin-7 OS=Homo sapiens OX=9606 GN=PCDH7 PE=1 SV=2	0.001	6.039	13	12	21	12	1069	116	5.19	25.02	12	0	1.05952e+06	1
TRUE	Low	Master Protein	O95206	Protocadherin-8 OS=Homo sapiens OX=9606 GN=PCDH8 PE=1 SV=2	0.323	0.593	16	12	16	12	1070	112.9	5.54	19.56	12	0	532483	1
TRUE	Low	Master Protein	Q9HC56	Protocadherin-9 OS=Homo sapiens OX=9606 GN=PCDH9 PE=1 SV=2	0.598	0.2	7	6	8	6	1237	136	5.47	9.53	6	0	721339	1
TRUE	Low	Master Protein	Q2VWP7	Protogenin OS=Homo sapiens OX=9606 GN=PRTG PE=2 SV=1	0.384	0.496	11	8	17	8	1150	127	7.59	14.28	8	0	216743	1
TRUE	Low	Master Protein	Q7RTM1	Proton channel OTOP1 OS=Homo sapiens OX=9606 GN=OTOP1 PE=2 SV=1	0.761	0.064	16	8	9	8	612	67.3	8.41	12.1	8	0	699580	1
FALSE	Low	Master Protein	Q7RTS6	Proton channel OTOP2 OS=Homo sapiens OX=9606 GN=OTOP2 PE=1 SV=3	0.67	0.14	2	1	2	1	562	62.2	7.39	3.98	1	0	42808.3	1
TRUE	Low	Master Protein	Q7RTS5	Proton channel OTOP3 OS=Homo sapiens OX=9606 GN=OTOP3 PE=1 SV=1	0.835	0.029	12	7	7	7	596	66.3	8.65	2.01	7	0	417239	1
TRUE	Low	Master Protein	Q96QE2	Proton myo-inositol cotransporter OS=Homo sapiens OX=9606 GN=SLC2A13 PE=1 SV=3	0.797	0.045	5	3	3	3	648	70.3	5.96	0	3	0	658146	1
TRUE	Low	Master Protein	Q9H813	Proton-activated chloride channel OS=Homo sapiens OX=9606 GN=PACC1 PE=1 SV=1	0.835	0	14	3	3	3	350	40	8.88	0	3	0	58558	1
TRUE	Low	Master Protein	Q495M3	Proton-coupled amino acid transporter 2 OS=Homo sapiens OX=9606 GN=SLC36A2 PE=1 SV=1	0.853	0	9	2	2	2	483	53.2	8.12	2.38	2	0	78866.9	1
FALSE	Low	Master Protein	Q6YBV0	Proton-coupled amino acid transporter 4 OS=Homo sapiens OX=9606 GN=SLC36A4 PE=1 SV=1	0.857	0	3	1	1	1	504	56.1	7.05	0	1	0	89873.3	1
TRUE	Low	Master Protein	Q96NT5	Proton-coupled folate transporter OS=Homo sapiens OX=9606 GN=SLC46A1 PE=1 SV=1	0.82	0	5	3	3	2	459	49.7	8.81	0	3	0	36360.4	1
TRUE	Low	Master Protein	Q5T4F4	Protrudin OS=Homo sapiens OX=9606 GN=ZFYVE27 PE=1 SV=1	0.903	0.003	15	5	6	5	411	45.8	5.15	6.19	5	0	115001	1
FALSE	Low	Master Protein	Q8IYL9	Psychosine receptor OS=Homo sapiens OX=9606 GN=GPR65 PE=1 SV=1	0.727	0.095	2	1	1	1	337	39.3	7.85	1.95	1	0	1772.95	1
FALSE	Low	Master Protein	Q86SQ3	Putative adhesion G protein-coupled receptor E4P OS=Homo sapiens OX=9606 GN=ADGRE4P PE=5 SV=1	0.893	0.005	7	4	5	3	457	50.9	8.32	3.66	4	0	211966	1
FALSE	Low	Master Protein	P59074	Putative charged multivesicular body protein 4B-like protein CHMP4BP1 OS=Homo sapiens OX=9606 GN=CHMP4BP1 PE=5 SV=1	0.319	0.597	16	4	4	3	171	19.1	5.24	4.19	4	0	425052	1
FALSE	Low	Master Protein	C9JDP6	Putative claudin-25 OS=Homo sapiens OX=9606 GN=CLDN25 PE=5 SV=1	0.772	0	3	1	2	1	229	25.4	5.54	0	1	0	76520.3	1
TRUE	Low	Master Protein	P0C7X3	Putative cyclin-Y-like protein 3 OS=Homo sapiens OX=9606 GN=CCNYL3 PE=3 SV=1	0.912	0.001	9	2	7	2	344	39.1	7.53	4.83	2	0	490380	1
FALSE	Low	Master Protein	C9JQL5	Putative dispanin subfamily A member 2d OS=Homo sapiens OX=9606 PE=5 SV=1	0.905	0	13	1	2	1	133	14.8	9.52	6.91	1	0	72947.9	1
TRUE	Low	Master Protein	Q5I7T1	Putative Dol-P-Glc:Glc(2)Man(9)GlcNAc(2)-PP-Dol alpha-1,2-glucosyltransferase OS=Homo sapiens OX=9606 GN=ALG10B PE=1 SV=2	0.566	0.23	6	3	4	3	473	55.4	9.19	4.88	3	0	15358	1
FALSE	Low	Master Protein	A6NN92	Putative gap junction epsilon-1 protein OS=Homo sapiens OX=9606 GN=GJE1 PE=5 SV=1	0.809	0	4	1	1	1	205	23.7	8.37	1.61	1	0	30261.5	1
TRUE	Low	Master Protein	Q8IVK1	Putative glycosylation-dependent cell adhesion molecule 1 OS=Homo sapiens OX=9606 GN=GLYCAM1 PE=5 SV=1	0.791	0	17	1	1	1	47	5	9.14	1.6	1	0	64229.7	1
TRUE	High	Master Protein	P48741	Putative heat shock 70 kDa protein 7 OS=Homo sapiens OX=9606 GN=HSPA7 PE=5 SV=2	0	31.816	37	13	34	2	367	40.2	7.87	88.75	13	0	14976.9	1
TRUE	High	Master Protein	Q58FG1	Putative heat shock protein HSP 90-alpha A4 OS=Homo sapiens OX=9606 GN=HSP90AA4P PE=5 SV=1	0	21.009	30	11	30	6	418	47.7	5.19	71.88	11	0	663956	1
FALSE	High	Master Protein	Q58FF8	Putative heat shock protein HSP 90-beta 2 OS=Homo sapiens OX=9606 GN=HSP90AB2P PE=1 SV=2	0	50.097	28	15	57	2	381	44.3	4.84	166.42	15	0	2935.78	1
TRUE	High	Master Protein	Q58FF6	Putative heat shock protein HSP 90-beta 4 OS=Homo sapiens OX=9606 GN=HSP90AB4P PE=5 SV=1	0	15.316	22	14	38	8	505	58.2	4.73	82.31	14	0	2.9228e+06	1
TRUE	High	Master Protein	Q58FF7	Putative heat shock protein HSP 90-beta-3 OS=Homo sapiens OX=9606 GN=HSP90AB3P PE=5 SV=1	0	65.324	25	25	72	1	597	68.3	4.79	173.3	25	0	245903	1
TRUE	High	Master Protein	P01893	Putative HLA class I histocompatibility antigen, alpha chain H OS=Homo sapiens OX=9606 GN=HLA-H PE=5 SV=3	0	41.552	37	9	25	3	362	40.9	6.3	75.52	9	0	68768.2	1
TRUE	Low	Master Protein	Q9HBA9	Putative N-acetylated-alpha-linked acidic dipeptidase OS=Homo sapiens OX=9606 GN=FOLH1B PE=2 SV=1	0.481	0.332	16	7	21	3	442	50	7.02	2.15	7	0	819023	1
FALSE	Low	Master Protein	Q96MB7	Putative nuclease HARBI1 OS=Homo sapiens OX=9606 GN=HARBI1 PE=1 SV=1	0.818	0	6	1	1	1	349	39.1	5.5	2.32	1	0	206579	1
TRUE	Low	Master Protein	Q8NH80	Putative olfactory receptor 10D3 OS=Homo sapiens OX=9606 GN=OR10D3 PE=5 SV=1	0.893	0	8	2	4	2	312	34.8	7.97	6.77	2	0	165940	1
TRUE	Low	Master Protein	Q8NHC6	Putative olfactory receptor 14L1 OS=Homo sapiens OX=9606 GN=OR14L1P PE=5 SV=1	0.898	0.004	3	1	2	1	308	34.7	8.4	0	1	0	52269.3	1
FALSE	Low	Master Protein	Q96R84	Putative olfactory receptor 1F2 OS=Homo sapiens OX=9606 GN=OR1F2P PE=5 SV=2	0.871	0.01	2	1	4	1	312	34.9	8.6	0	1	0	7.96138e+06	1
TRUE	Low	Master Protein	O76000	Putative olfactory receptor 2B3 OS=Homo sapiens OX=9606 GN=OR2B3 PE=3 SV=1	0.919	0	8	3	4	2	313	35.5	8.44	1.72	3	1	98638.4	1
FALSE	Low	Master Protein	P59922	Putative olfactory receptor 2B8 OS=Homo sapiens OX=9606 GN=OR2B8P PE=5 SV=1	0.898	0	3	1	1	1	312	35	8.62	0	1	0		1
TRUE	Low	Master Protein	Q8NGN8	Putative olfactory receptor 4A4 OS=Homo sapiens OX=9606 GN=OR4A4P PE=5 SV=1	0.85	0	5	1	1	1	299	33.6	8.51	0	1	0	6449.93	1
TRUE	Low	Master Protein	Q8NGH6	Putative olfactory receptor 52L2 OS=Homo sapiens OX=9606 GN=OR52L2P PE=5 SV=3	0.78	0	8	2	2	2	319	35.2	8.72	2.13	2	0	15330.4	1
FALSE	Low	Master Protein	Q8NH57	Putative olfactory receptor 52P1 OS=Homo sapiens OX=9606 GN=OR52P1P PE=5 SV=2	0.794	0	3	1	1	1	321	34.9	8.32	0	1	0	90821.6	1
TRUE	Low	Master Protein	Q8NGI1	Putative olfactory receptor 56B2 OS=Homo sapiens OX=9606 GN=OR56B2P PE=5 SV=1	0.797	0	9	2	2	2	322	35.9	8.7	2.42	2	0	42804.3	1
TRUE	Low	Master Protein	O00398	Putative P2Y purinoceptor 10 OS=Homo sapiens OX=9606 GN=P2RY10 PE=2 SV=1	0.868	0.013	6	2	3	2	339	38.7	9.01	0	2	0	916091	1
TRUE	Low	Master Protein	A4QPH2	Putative phosphatidylinositol 4-kinase alpha-like protein P2 OS=Homo sapiens OX=9606 GN=PI4KAP2 PE=5 SV=3	0.348	0.553	18	13	15	2	592	66.9	7.05	18.47	13	0	28518.3	1
TRUE	Low	Master Protein	Q96TA0	Putative protocadherin beta-18 OS=Homo sapiens OX=9606 GN=PCDHB18P PE=5 SV=2	0.902	0.003	10	4	5	3	734	80.4	5	4.63	4	0	264793	1
TRUE	Low	Master Protein	Q7Z5A4	Putative serine protease 42 OS=Homo sapiens OX=9606 GN=PRSS42P PE=5 SV=1	0.905	0.002	3	1	1	1	293	32	7.25	0	1	0	18816.9	1
TRUE	Low	Master Protein	G3V0H7	Putative solute carrier organic anion transporter family member 1B7 OS=Homo sapiens OX=9606 GN=SLCO1B7 PE=5 SV=1	0.629	0.178	11	7	7	7	640	71.2	8.5	4.47	7	0	438123	1
FALSE	Low	Master Protein	P51864	Putative teratocarcinoma-derived growth factor 3 OS=Homo sapiens OX=9606 GN=TDGF1P3 PE=5 SV=1	0.908	0	7	1	1	1	188	21.2	7.88	0	1	0	21566.1	1
FALSE	Low	Master Protein	Q9P1P4	Putative trace amine-associated receptor 3 OS=Homo sapiens OX=9606 GN=TAAR3P PE=5 SV=1	0.779	0	2	1	1	1	343	39	8.38	1.65	1	0	2423.72	1
TRUE	Low	Master Protein	P56180	Putative tyrosine-protein phosphatase TPTE OS=Homo sapiens OX=9606 GN=TPTE PE=1 SV=3	0.604	0.196	20	10	13	7	551	64.3	8.68	8.12	10	3	370621	1
FALSE	Low	Master Protein	Q8TDU5	Putative vomeronasal receptor-like protein 4 OS=Homo sapiens OX=9606 GN=VN1R17P PE=5 SV=1	0.903	0.002	9	2	10	2	208	23.8	8.95	8.82	2	0	168987	1
TRUE	Low	Master Protein	Q7Z7A4	PX domain-containing protein kinase-like protein OS=Homo sapiens OX=9606 GN=PXK PE=1 SV=1	0.519	0.283	20	11	15	11	578	64.9	9.35	17.69	11	0	2.04547e+06	1
FALSE	Low	Master Protein	Q96GD0	Pyridoxal phosphate phosphatase OS=Homo sapiens OX=9606 GN=PDXP PE=1 SV=2	0.631	0.173	18	6	6	6	296	31.7	6.55	2.08	6	0	153942	1
TRUE	Low	Master Protein	Q96P65	Pyroglutamylated RF-amide peptide receptor OS=Homo sapiens OX=9606 GN=QRFPR PE=1 SV=2	0.905	0.002	14	6	6	6	431	49.5	9.13	5.22	6	0	701434	1
TRUE	High	Master Protein	Q7L804	Rab11 family-interacting protein 2 OS=Homo sapiens OX=9606 GN=RAB11FIP2 PE=1 SV=1	0.008	3.492	11	6	6	6	512	58.2	9.32	9.62	6	0	132655	1
TRUE	Low	Master Protein	O75154	Rab11 family-interacting protein 3 OS=Homo sapiens OX=9606 GN=RAB11FIP3 PE=1 SV=1	0.616	0.187	10	7	10	7	756	82.4	4.51	14.18	7	0	835832	1
TRUE	Low	Master Protein	Q86YS3	Rab11 family-interacting protein 4 OS=Homo sapiens OX=9606 GN=RAB11FIP4 PE=1 SV=1	0.451	0.383	24	17	24	17	637	71.9	4.87	27.45	17	0	1.09975e+06	1
TRUE	High	Master Protein	Q9H2M9	Rab3 GTPase-activating protein non-catalytic subunit OS=Homo sapiens OX=9606 GN=RAB3GAP2 PE=1 SV=1	0	18.326	14	14	18	14	1393	155.9	5.62	29.9	14	0	314498	1
TRUE	High	Master Protein	Q9H1K0	Rabenosyn-5 OS=Homo sapiens OX=9606 GN=RBSN PE=1 SV=2	0.001	5.413	15	12	14	12	784	88.8	5.5	17.23	12	0	1.50265e+06	1
FALSE	Low	Master Protein	Q9Y2J0	Rabphilin-3A OS=Homo sapiens OX=9606 GN=RPH3A PE=1 SV=1	0.838	0	7	7	8	7	694	76.8	8.34	7.81	7	0	147529	1
TRUE	Low	Master Protein	Q9H0H5	Rac GTPase-activating protein 1 OS=Homo sapiens OX=9606 GN=RACGAP1 PE=1 SV=1	0.496	0.312	19	9	16	9	632	71	8.88	22.66	9	0	589154	1
TRUE	Medium	Master Protein	P31749	RAC-alpha serine/threonine-protein kinase OS=Homo sapiens OX=9606 GN=AKT1 PE=1 SV=2	0.024	2.139	18	8	16	6	480	55.7	6.07	24.28	8	0	171881	1
TRUE	Low	Master Protein	P31751	RAC-beta serine/threonine-protein kinase OS=Homo sapiens OX=9606 GN=AKT2 PE=1 SV=2	0.255	0.746	25	10	17	7	481	55.7	6.37	22.65	10	1	747090	1
FALSE	High	Master Protein	P35241	Radixin OS=Homo sapiens OX=9606 GN=RDX PE=1 SV=1	0	36.256	22	18	53	4	583	68.5	6.37	114.86	18	0	53112.8	1
TRUE	Low	Master Protein	P04049	RAF proto-oncogene serine/threonine-protein kinase OS=Homo sapiens OX=9606 GN=RAF1 PE=1 SV=1	0.677	0.128	13	8	11	6	648	73	9.2	15.19	8	0	235104	1
TRUE	High	Master Protein	Q14699	Raftlin OS=Homo sapiens OX=9606 GN=RFTN1 PE=1 SV=4	0	17.23	18	11	15	11	578	63.1	5.67	22.51	11	0	343046	1
TRUE	Low	Master Protein	Q52LD8	Raftlin-2 OS=Homo sapiens OX=9606 GN=RFTN2 PE=1 SV=3	0.911	0	13	6	6	6	501	55.9	5.83	7.32	6	0	163888	1
TRUE	High	Master Protein	Q6IAA8	Ragulator complex protein LAMTOR1 OS=Homo sapiens OX=9606 GN=LAMTOR1 PE=1 SV=2	0	16.546	20	3	6	3	161	17.7	5.15	24.14	3	0	66560.5	1
FALSE	High	Master Protein	Q9Y2Q5	Ragulator complex protein LAMTOR2 OS=Homo sapiens OX=9606 GN=LAMTOR2 PE=1 SV=1	0.002	5.03	39	4	5	4	125	13.5	5.4	10.45	4	0	47060.9	1
FALSE	Medium	Master Protein	Q9UHA4	Ragulator complex protein LAMTOR3 OS=Homo sapiens OX=9606 GN=LAMTOR3 PE=1 SV=1	0.014	2.697	8	1	1	1	124	13.6	7.34	2.82	1	0	32603.8	1
TRUE	High	Master Protein	Q2PPJ7	Ral GTPase-activating protein subunit alpha-2 OS=Homo sapiens OX=9606 GN=RALGAPA2 PE=1 SV=2	0	26.698	13	22	36	22	1873	210.6	6.07	47.01	22	0	5.65614e+06	1
TRUE	Low	Master Protein	Q96D71	RalBP1-associated Eps domain-containing protein 1 OS=Homo sapiens OX=9606 GN=REPS1 PE=1 SV=3	0.746	0.08	12	9	9	9	796	86.6	5.69	9.45	9	0	102415	1
TRUE	Medium	Master Protein	Q96S59	Ran-binding protein 9 OS=Homo sapiens OX=9606 GN=RANBP9 PE=1 SV=1	0.015	2.564	15	11	23	11	729	77.8	6.79	33.85	11	0	1.1329e+07	1
TRUE	Low	Master Protein	Q9Y4G8	Rap guanine nucleotide exchange factor 2 OS=Homo sapiens OX=9606 GN=RAPGEF2 PE=1 SV=1	0.272	0.708	13	16	20	15	1499	167.3	6.67	18.41	16	0	2.30551e+06	1
TRUE	Low	Master Protein	O95398	Rap guanine nucleotide exchange factor 3 OS=Homo sapiens OX=9606 GN=RAPGEF3 PE=1 SV=6	0.87	0.011	8	8	10	8	923	103.7	7.56	8.31	8	0	493524	1
TRUE	Low	Master Protein	Q8WZA2	Rap guanine nucleotide exchange factor 4 OS=Homo sapiens OX=9606 GN=RAPGEF4 PE=1 SV=1	0.327	0.588	15	14	19	14	1011	115.4	6.84	16.98	14	0	1.04539e+06	1
TRUE	Low	Master Protein	Q8TEU7	Rap guanine nucleotide exchange factor 6 OS=Homo sapiens OX=9606 GN=RAPGEF6 PE=1 SV=2	0.156	1.043	12	19	27	18	1601	179.3	6.4	27.72	19	1	711987	1
TRUE	Low	Master Protein	Q684P5	Rap1 GTPase-activating protein 2 OS=Homo sapiens OX=9606 GN=RAP1GAP2 PE=1 SV=2	0.759	0.069	19	14	19	14	730	80	6.67	4.09	14	0	765657	1
TRUE	High	Master Protein	Q13671	Ras and Rab interactor 1 OS=Homo sapiens OX=9606 GN=RIN1 PE=1 SV=4	0.01	3.176	10	6	6	6	783	84	8.02	9.19	6	0	117822	1
TRUE	Low	Master Protein	P50749	Ras association domain-containing protein 2 OS=Homo sapiens OX=9606 GN=RASSF2 PE=1 SV=1	0.854	0.017	24	7	8	7	326	37.8	8.84	4.27	7	0	288118	1
TRUE	Low	Master Protein	Q86WH2	Ras association domain-containing protein 3 OS=Homo sapiens OX=9606 GN=RASSF3 PE=1 SV=1	0.911	0.001	11	2	2	2	238	27.5	7.44	4.65	2	0	20808.6	1
TRUE	Low	Master Protein	P20936	Ras GTPase-activating protein 1 OS=Homo sapiens OX=9606 GN=RASA1 PE=1 SV=1	0.756	0.07	12	13	20	12	1047	116.3	6.54	28.33	13	0	575063	1
TRUE	Low	Master Protein	Q14644	Ras GTPase-activating protein 3 OS=Homo sapiens OX=9606 GN=RASA3 PE=1 SV=3	0.782	0.053	8	7	8	7	834	95.6	7.15	3.72	7	0	475410	1
TRUE	Low	Master Protein	O43374	Ras GTPase-activating protein 4 OS=Homo sapiens OX=9606 GN=RASA4 PE=2 SV=2	0.308	0.619	13	11	24	11	803	90.4	7.83	9.12	11	0	2.14436e+06	1
TRUE	High	Master Protein	P46940	Ras GTPase-activating-like protein IQGAP1 OS=Homo sapiens OX=9606 GN=IQGAP1 PE=1 SV=1	0	279.706	45	78	146	72	1657	189.1	6.48	453.43	78	6	7.82312e+06	1
TRUE	High	Master Protein	Q13576	Ras GTPase-activating-like protein IQGAP2 OS=Homo sapiens OX=9606 GN=IQGAP2 PE=1 SV=4	0	41.137	24	36	53	30	1575	180.5	5.64	89.11	36	1	529383	1
TRUE	High	Master Protein	Q86VI3	Ras GTPase-activating-like protein IQGAP3 OS=Homo sapiens OX=9606 GN=IQGAP3 PE=1 SV=2	0.001	5.931	11	19	35	15	1631	184.6	7.65	60.96	19	0	8.23079e+06	1
TRUE	Low	Master Protein	O95267	RAS guanyl-releasing protein 1 OS=Homo sapiens OX=9606 GN=RASGRP1 PE=1 SV=2	0.278	0.696	4	4	6	4	797	90.3	7.96	4.8	4	0	214312	1
TRUE	Low	Master Protein	Q7LDG7	RAS guanyl-releasing protein 2 OS=Homo sapiens OX=9606 GN=RASGRP2 PE=1 SV=1	0.843	0.027	13	8	9	8	609	69.2	7.8	9.42	8	0	148672	1
TRUE	Low	Master Protein	Q8IV61	Ras guanyl-releasing protein 3 OS=Homo sapiens OX=9606 GN=RASGRP3 PE=1 SV=1	0.645	0.159	8	6	7	6	690	78.3	6.8	6.85	6	0	156427	1
TRUE	Low	Master Protein	Q8TDF6	RAS guanyl-releasing protein 4 OS=Homo sapiens OX=9606 GN=RASGRP4 PE=1 SV=2	0.871	0.01	11	5	12	5	673	74.8	8.02	20.93	5	0	832951	1
TRUE	Low	Master Protein	Q70E73	Ras-associated and pleckstrin homology domains-containing protein 1 OS=Homo sapiens OX=9606 GN=RAPH1 PE=1 SV=3	0.856	0.019	5	7	8	7	1250	135.2	8.85	0	7	0	174265	1
TRUE	Low	Master Protein	Q92737	Ras-like protein family member 10A OS=Homo sapiens OX=9606 GN=RASL10A PE=1 SV=1	0.879	0.007	13	3	3	3	203	22.5	9.73	2.36	3	0	18254.8	1
TRUE	Low	Master Protein	Q96S79	Ras-like protein family member 10B OS=Homo sapiens OX=9606 GN=RASL10B PE=1 SV=1	0.668	0.144	8	3	9	3	203	23.2	9.39	4.08	3	0	9.34185e+06	1
TRUE	Low	Master Protein	Q9NYN1	Ras-like protein family member 12 OS=Homo sapiens OX=9606 GN=RASL12 PE=1 SV=1	0.582	0.215	23	6	8	6	266	29.6	9.03	3.64	6	0	229172	1
FALSE	Low	Master Protein	Q96A58	Ras-related and estrogen-regulated growth inhibitor OS=Homo sapiens OX=9606 GN=RERG PE=1 SV=1	0.901	0.003	10	2	2	2	199	22.6	7.37	0	2	0	73401.6	1
FALSE	High	Master Protein	P63000	Ras-related C3 botulinum toxin substrate 1 OS=Homo sapiens OX=9606 GN=RAC1 PE=1 SV=1	0	24.311	49	10	22	5	192	21.4	8.5	63.26	10	0	726737	1
FALSE	High	Master Protein	P15153	Ras-related C3 botulinum toxin substrate 2 OS=Homo sapiens OX=9606 GN=RAC2 PE=1 SV=1	0	28.339	48	11	23	6	192	21.4	7.61	60.71	11	4	2.32916e+06	1
TRUE	Low	Master Protein	O14807	Ras-related protein M-Ras OS=Homo sapiens OX=9606 GN=MRAS PE=1 SV=2	0.855	0.018	17	3	3	3	208	23.8	8.79	4.15	3	0	43973	1
FALSE	High	Master Protein	P10301	Ras-related protein R-Ras OS=Homo sapiens OX=9606 GN=RRAS PE=1 SV=1	0	18.426	35	7	13	6	218	23.5	6.93	35.54	7	1	481599	1
FALSE	High	Master Protein	P62070	Ras-related protein R-Ras2 OS=Homo sapiens OX=9606 GN=RRAS2 PE=1 SV=1	0	7.675	15	3	7	2	204	23.4	6.01	16.24	3	0	58357.9	1
TRUE	High	Master Protein	P61026	Ras-related protein Rab-10 OS=Homo sapiens OX=9606 GN=RAB10 PE=1 SV=1	0	28.089	50	12	30	8	200	22.5	8.38	89.5	12	1	414884	1
TRUE	High	Master Protein	P62491	Ras-related protein Rab-11A OS=Homo sapiens OX=9606 GN=RAB11A PE=1 SV=3	0	17.073	48	12	19	11	216	24.4	6.57	46.05	12	1	1.48628e+06	1
FALSE	High	Master Protein	Q6IQ22	Ras-related protein Rab-12 OS=Homo sapiens OX=9606 GN=RAB12 PE=1 SV=3	0.001	6.93	43	10	16	9	244	27.2	8.41	32.81	10	0	228658	1
TRUE	High	Master Protein	P51153	Ras-related protein Rab-13 OS=Homo sapiens OX=9606 GN=RAB13 PE=1 SV=1	0.001	7.324	43	11	28	7	203	22.8	9.19	51.83	11	2	364228	1
TRUE	High	Master Protein	P61106	Ras-related protein Rab-14 OS=Homo sapiens OX=9606 GN=RAB14 PE=1 SV=4	0	49.992	62	11	23	10	215	23.9	6.21	78.6	11	0	333103	1
FALSE	High	Master Protein	P59190	Ras-related protein Rab-15 OS=Homo sapiens OX=9606 GN=RAB15 PE=1 SV=1	0.001	7.42	20	5	22	2	212	24.4	5.71	53.29	5	0	233490	1
TRUE	Low	Master Protein	Q9H0T7	Ras-related protein Rab-17 OS=Homo sapiens OX=9606 GN=RAB17 PE=1 SV=2	0.415	0.439	20	4	4	4	212	23.5	7.84	1.62	4	0	104151	1
FALSE	High	Master Protein	Q9NP72	Ras-related protein Rab-18 OS=Homo sapiens OX=9606 GN=RAB18 PE=1 SV=1	0	19.24	31	6	8	6	206	23	5.24	27.72	6	0	74823.9	1
TRUE	Low	Master Protein	A4D1S5	Ras-related protein Rab-19 OS=Homo sapiens OX=9606 GN=RAB19 PE=1 SV=2	0.735	0.09	9	2	2	2	217	24.4	6.52	1.71	2	0	14485.2	1
TRUE	High	Master Protein	Q9UL25	Ras-related protein Rab-21 OS=Homo sapiens OX=9606 GN=RAB21 PE=1 SV=3	0	16.857	33	10	11	10	225	24.3	7.94	25.37	10	0	223046	1
TRUE	High	Master Protein	Q9UL26	Ras-related protein Rab-22A OS=Homo sapiens OX=9606 GN=RAB22A PE=1 SV=2	0.007	3.695	26	4	6	2	194	21.8	8.15	6.65	4	0	3108.49	1
TRUE	High	Master Protein	Q9ULC3	Ras-related protein Rab-23 OS=Homo sapiens OX=9606 GN=RAB23 PE=1 SV=1	0	24.826	54	11	13	11	237	26.6	6.6	40.74	11	0	236945	1
TRUE	Low	Master Protein	Q969Q5	Ras-related protein Rab-24 OS=Homo sapiens OX=9606 GN=RAB24 PE=1 SV=1	0.754	0.074	13	3	3	3	203	23.1	6.23	0	3	0	10001.9	1
FALSE	High	Master Protein	P57735	Ras-related protein Rab-25 OS=Homo sapiens OX=9606 GN=RAB25 PE=1 SV=2	0.003	4.528	27	6	6	5	213	23.5	5.96	9.12	6	0	191481	1
TRUE	High	Master Protein	P51159	Ras-related protein Rab-27A OS=Homo sapiens OX=9606 GN=RAB27A PE=1 SV=3	0	9.786	22	5	5	4	221	24.9	5.22	10.38	5	1	58004.9	1
TRUE	Low	Master Protein	O00194	Ras-related protein Rab-27B OS=Homo sapiens OX=9606 GN=RAB27B PE=1 SV=4	0.822	0	18	2	2	1	218	24.6	5.52	0	2	0	30475.7	1
TRUE	High	Master Protein	P51157	Ras-related protein Rab-28 OS=Homo sapiens OX=9606 GN=RAB28 PE=1 SV=2	0.01	2.947	29	5	9	5	221	24.8	5.97	15.96	5	0	830266	1
TRUE	High	Master Protein	Q8WUD1	Ras-related protein Rab-2B OS=Homo sapiens OX=9606 GN=RAB2B PE=1 SV=1	0	19.615	34	7	12	7	216	24.2	7.83	35.19	7	0	386345	1
TRUE	High	Master Protein	Q13636	Ras-related protein Rab-31 OS=Homo sapiens OX=9606 GN=RAB31 PE=1 SV=1	0	10.584	61	9	14	7	194	21.6	7.06	14.16	9	3	4.08386e+06	1
TRUE	Low	Master Protein	Q14088	Ras-related protein Rab-33A OS=Homo sapiens OX=9606 GN=RAB33A PE=1 SV=2	0.867	0	18	5	5	5	237	26.6	7.88	6.69	5	0	120580	1
TRUE	High	Master Protein	Q15286	Ras-related protein Rab-35 OS=Homo sapiens OX=9606 GN=RAB35 PE=1 SV=1	0.001	6.989	31	7	23	5	201	23	8.29	53.24	7	0	279969	1
TRUE	Medium	Master Protein	Q96AX2	Ras-related protein Rab-37 OS=Homo sapiens OX=9606 GN=RAB37 PE=1 SV=3	0.01	2.857	17	4	12	3	223	24.8	6.35	28.05	4	0	269833	1
FALSE	Low	Master Protein	P57729	Ras-related protein Rab-38 OS=Homo sapiens OX=9606 GN=RAB38 PE=1 SV=1	0.876	0.009	14	3	3	3	211	23.7	7.77	3.44	3	0	21399.1	1
FALSE	Medium	Master Protein	Q96DA2	Ras-related protein Rab-39B OS=Homo sapiens OX=9606 GN=RAB39B PE=1 SV=1	0.015	2.618	13	3	9	2	213	24.6	7.83	26.06	3	0	1.33722e+06	1
FALSE	High	Master Protein	P20336	Ras-related protein Rab-3A OS=Homo sapiens OX=9606 GN=RAB3A PE=1 SV=1	0.008	3.474	17	4	11	1	220	25	5.03	29.29	4	0	86387.6	1
FALSE	High	Master Protein	Q96E17	Ras-related protein Rab-3C OS=Homo sapiens OX=9606 GN=RAB3C PE=1 SV=1	0.008	3.425	19	4	10	1	227	25.9	5.24	25.85	4	0	11794.9	1
TRUE	High	Master Protein	O95716	Ras-related protein Rab-3D OS=Homo sapiens OX=9606 GN=RAB3D PE=1 SV=1	0	8.863	26	5	11	2	219	24.3	4.93	33.56	5	1	238502	1
TRUE	Low	Master Protein	Q8WXH6	Ras-related protein Rab-40A OS=Homo sapiens OX=9606 GN=RAB40A PE=2 SV=2	0.598	0.2	16	5	12	1	277	31.1	9.32	2.1	5	0	344868	1
TRUE	Low	Master Protein	P0C0E4	Ras-related protein Rab-40A-like OS=Homo sapiens OX=9606 GN=RAB40AL PE=1 SV=1	0.598	0.2	14	5	11	1	278	31.2	9.55	1.79	5	2	238778	1
TRUE	Low	Master Protein	Q12829	Ras-related protein Rab-40B OS=Homo sapiens OX=9606 GN=RAB40B PE=1 SV=1	0.597	0.202	19	6	13	2	278	30.9	9.61	5.14	6	0	25529.7	1
TRUE	Low	Master Protein	Q96S21	Ras-related protein Rab-40C OS=Homo sapiens OX=9606 GN=RAB40C PE=1 SV=1	0.342	0.566	30	9	16	5	281	31.3	9.19	3.96	9	4	206931	1
FALSE	Low	Master Protein	Q8N4Z0	Ras-related protein Rab-42 OS=Homo sapiens OX=9606 GN=RAB42 PE=1 SV=2	0.907	0.001	9	2	7	2	218	24.1	7.06	5.59	2	0	5.81839e+06	1
TRUE	Low	Master Protein	Q7Z6P3	Ras-related protein Rab-44 OS=Homo sapiens OX=9606 GN=RAB44 PE=1 SV=4	0.494	0.32	10	12	15	12	1021	110.8	5.08	18.36	12	0	335881	1
TRUE	High	Master Protein	P20338	Ras-related protein Rab-4A OS=Homo sapiens OX=9606 GN=RAB4A PE=1 SV=3	0	8.132	26	5	11	3	218	24.4	6.07	30.47	5	1	39056.9	1
FALSE	High	Master Protein	P61018	Ras-related protein Rab-4B OS=Homo sapiens OX=9606 GN=RAB4B PE=1 SV=1	0.003	4.647	35	5	12	3	213	23.6	6.06	27.13	5	0	449741	1
TRUE	High	Master Protein	P20339	Ras-related protein Rab-5A OS=Homo sapiens OX=9606 GN=RAB5A PE=1 SV=2	0	13.518	38	9	18	6	215	23.6	8.15	31.73	9	0	364241	1
TRUE	High	Master Protein	P61020	Ras-related protein Rab-5B OS=Homo sapiens OX=9606 GN=RAB5B PE=1 SV=1	0	25.788	55	10	17	7	215	23.7	8.13	49.42	10	3	507976	1
TRUE	High	Master Protein	P51148	Ras-related protein Rab-5C OS=Homo sapiens OX=9606 GN=RAB5C PE=1 SV=2	0	27.867	50	9	19	6	216	23.5	8.41	55.5	9	0	457731	1
TRUE	High	Master Protein	P20340	Ras-related protein Rab-6A OS=Homo sapiens OX=9606 GN=RAB6A PE=1 SV=3	0	8.198	38	7	15	6	208	23.6	5.54	36.37	7	0	339116	1
TRUE	High	Master Protein	P51149	Ras-related protein Rab-7a OS=Homo sapiens OX=9606 GN=RAB7A PE=1 SV=1	0	68.045	81	16	40	16	207	23.5	6.7	127.08	16	0	1.71459e+06	1
TRUE	Low	Master Protein	O14966	Ras-related protein Rab-7L1 OS=Homo sapiens OX=9606 GN=RAB29 PE=1 SV=1	0.863	0.015	13	4	4	4	203	23.1	7.18	3.69	4	0	169416	1
TRUE	High	Master Protein	P61006	Ras-related protein Rab-8A OS=Homo sapiens OX=9606 GN=RAB8A PE=1 SV=1	0	20.518	56	13	29	7	207	23.7	9.07	75.66	13	6	1.83896e+06	1
TRUE	High	Master Protein	Q92930	Ras-related protein Rab-8B OS=Homo sapiens OX=9606 GN=RAB8B PE=1 SV=2	0	16.384	50	9	26	4	207	23.6	9.07	73.36	9	0	95410.8	1
FALSE	High	Master Protein	P51151	Ras-related protein Rab-9A OS=Homo sapiens OX=9606 GN=RAB9A PE=1 SV=1	0	9.451	12	2	3	1	201	22.8	5.47	13.54	2	0	10178.9	1
TRUE	High	Master Protein	Q9NP90	Ras-related protein Rab-9B OS=Homo sapiens OX=9606 GN=RAB9B PE=1 SV=1	0.01	3.095	22	3	4	2	201	22.7	4.87	3.3	3	1	205818	1
TRUE	High	Master Protein	P11233	Ras-related protein Ral-A OS=Homo sapiens OX=9606 GN=RALA PE=1 SV=1	0	13.162	27	5	7	4	206	23.6	7.11	13.54	5	0	476970	1
TRUE	High	Master Protein	P11234	Ras-related protein Ral-B OS=Homo sapiens OX=9606 GN=RALB PE=1 SV=1	0.009	3.266	39	8	26	7	206	23.4	6.62	14.75	8	2	7.25869e+06	1
FALSE	High	Master Protein	P62834	Ras-related protein Rap-1A OS=Homo sapiens OX=9606 GN=RAP1A PE=1 SV=1	0	26.8	38	6	13	2	184	21	6.67	43.69	6	0	71461.1	1
TRUE	High	Master Protein	P61224	Ras-related protein Rap-1b OS=Homo sapiens OX=9606 GN=RAP1B PE=1 SV=1	0	29.612	43	7	17	3	184	20.8	5.78	47.52	7	5	1.36631e+06	1
TRUE	High	Master Protein	P10114	Ras-related protein Rap-2a OS=Homo sapiens OX=9606 GN=RAP2A PE=1 SV=1	0.001	7.29	16	3	4	1	183	20.6	4.82	6.09	3	0	34608.8	1
FALSE	High	Master Protein	P61225	Ras-related protein Rap-2b OS=Homo sapiens OX=9606 GN=RAP2B PE=1 SV=1	0	12.391	23	4	4	2	183	20.5	4.81	10.56	4	2	105891	1
TRUE	Low	Master Protein	Q13972	Ras-specific guanine nucleotide-releasing factor 1 OS=Homo sapiens OX=9606 GN=RASGRF1 PE=1 SV=2	0.327	0.589	12	15	19	12	1273	145.1	7.44	22.79	15	3	1.14154e+06	1
TRUE	Low	Master Protein	O14827	Ras-specific guanine nucleotide-releasing factor 2 OS=Homo sapiens OX=9606 GN=RASGRF2 PE=1 SV=2	0.679	0.125	9	11	13	8	1237	140.7	7.53	2.01	11	0	2.24113e+06	1
TRUE	Low	Master Protein	Q5JS13	Ras-specific guanine nucleotide-releasing factor RalGPS1 OS=Homo sapiens OX=9606 GN=RALGPS1 PE=1 SV=1	0.502	0.299	23	9	14	9	557	62.1	9.11	19.21	9	0	460157	1
TRUE	Low	Master Protein	Q86X27	Ras-specific guanine nucleotide-releasing factor RalGPS2 OS=Homo sapiens OX=9606 GN=RALGPS2 PE=1 SV=1	0.828	0.034	9	5	5	5	583	65.1	8.73	8.26	5	0	91632.3	1
TRUE	High	Master Protein	Q96PV0	Ras/Rap GTPase-activating protein SynGAP OS=Homo sapiens OX=9606 GN=SYNGAP1 PE=1 SV=4	0.003	4.18	18	20	24	18	1343	148.2	8.98	10.42	20	0	721849	1
FALSE	Low	Master Protein	A6NED2	RCC1 domain-containing protein 1 OS=Homo sapiens OX=9606 GN=RCCD1 PE=1 SV=1	0.76	0.065	7	2	3	2	376	40.1	5.27	5.88	2	0	142892	1
TRUE	Low	Master Protein	O60894	Receptor activity-modifying protein 1 OS=Homo sapiens OX=9606 GN=RAMP1 PE=1 SV=1	0.866	0	13	2	3	2	148	17	8.21	5.54	2	0	70335.9	1
TRUE	Low	Master Protein	Q9BRK0	Receptor expression-enhancing protein 2 OS=Homo sapiens OX=9606 GN=REEP2 PE=1 SV=2	0.871	0.01	17	5	5	5	252	28.2	9.54	3.68	5	0	278795	1
TRUE	Low	Master Protein	Q9BX79	Receptor for retinol uptake STRA6 OS=Homo sapiens OX=9606 GN=STRA6 PE=1 SV=1	0.76	0.067	8	6	7	6	667	73.5	8.98	5.2	6	0	291698	1
FALSE	High	Master Protein	P63244	Receptor of activated protein C kinase 1 OS=Homo sapiens OX=9606 GN=RACK1 PE=1 SV=3	0	57.527	52	16	44	16	317	35.1	7.69	154.69	16	0	3.29648e+06	1
TRUE	Low	Master Protein	P04626	Receptor tyrosine-protein kinase erbB-2 OS=Homo sapiens OX=9606 GN=ERBB2 PE=1 SV=1	0.675	0.131	7	8	10	4	1255	137.8	5.91	6.3	8	1	305701	1
TRUE	Low	Master Protein	P21860	Receptor tyrosine-protein kinase erbB-3 OS=Homo sapiens OX=9606 GN=ERBB3 PE=1 SV=1	0.797	0.044	4	6	10	5	1342	148	6.55	11.23	6	0	531156	1
TRUE	Low	Master Protein	Q15303	Receptor tyrosine-protein kinase erbB-4 OS=Homo sapiens OX=9606 GN=ERBB4 PE=1 SV=1	0.667	0.146	6	8	11	5	1308	146.7	6.39	7.98	8	1	84693.2	1
TRUE	High	Master Protein	Q13546	Receptor-interacting serine/threonine-protein kinase 1 OS=Homo sapiens OX=9606 GN=RIPK1 PE=1 SV=3	0	8.446	19	13	17	13	671	75.9	6.33	19.14	13	0	446960	1
TRUE	Low	Master Protein	Q5QGT7	Receptor-transporting protein 2 OS=Homo sapiens OX=9606 GN=RTP2 PE=1 SV=1	0.734	0.089	10	2	2	2	225	26.1	5.95	0	2	0	915.795	1
TRUE	Low	Master Protein	P36888	Receptor-type tyrosine-protein kinase FLT3 OS=Homo sapiens OX=9606 GN=FLT3 PE=1 SV=2	0.868	0.013	6	6	7	6	993	112.8	5.68	5.89	6	0	253346	1
TRUE	High	Master Protein	P18433	Receptor-type tyrosine-protein phosphatase alpha OS=Homo sapiens OX=9606 GN=PTPRA PE=1 SV=3	0.002	5.275	14	12	21	12	802	90.7	6.65	40.65	12	0	2.6152e+06	1
TRUE	Low	Master Protein	P23467	Receptor-type tyrosine-protein phosphatase beta OS=Homo sapiens OX=9606 GN=PTPRB PE=1 SV=3	0.561	0.235	16	25	36	25	1997	224.2	7.61	46.5	25	0	3.61014e+06	1
TRUE	High	Master Protein	P08575	Receptor-type tyrosine-protein phosphatase C OS=Homo sapiens OX=9606 GN=PTPRC PE=1 SV=3	0	23.661	14	16	20	16	1306	147.4	6.15	39.09	16	0	326722	1
TRUE	Low	Master Protein	P23468	Receptor-type tyrosine-protein phosphatase delta OS=Homo sapiens OX=9606 GN=PTPRD PE=1 SV=2	0.359	0.537	13	21	28	15	1912	214.6	6.57	26.61	21	6	4.31218e+06	1
FALSE	Low	Master Protein	P23469	Receptor-type tyrosine-protein phosphatase epsilon OS=Homo sapiens OX=9606 GN=PTPRE PE=1 SV=1	0.481	0.332	7	5	7	5	700	80.6	7.02	15.11	5	0	465897	1
TRUE	Medium	Master Protein	Q12913	Receptor-type tyrosine-protein phosphatase eta OS=Homo sapiens OX=9606 GN=PTPRJ PE=1 SV=3	0.014	2.648	9	8	8	8	1337	145.9	5.58	5.99	8	0	101805	1
TRUE	High	Master Protein	P10586	Receptor-type tyrosine-protein phosphatase F OS=Homo sapiens OX=9606 GN=PTPRF PE=1 SV=2	0.006	3.828	11	16	18	11	1907	212.7	6.3	21.86	16	0	159865	1
TRUE	Medium	Master Protein	P23470	Receptor-type tyrosine-protein phosphatase gamma OS=Homo sapiens OX=9606 GN=PTPRG PE=1 SV=4	0.011	2.885	12	14	14	14	1445	161.9	6.42	19.62	14	0	240379	1
TRUE	Low	Master Protein	Q9HD43	Receptor-type tyrosine-protein phosphatase H OS=Homo sapiens OX=9606 GN=PTPRH PE=1 SV=4	0.4	0.466	7	7	14	7	1115	122.3	5.29	18.82	7	0	223790	1
TRUE	High	Master Protein	Q15262	Receptor-type tyrosine-protein phosphatase kappa OS=Homo sapiens OX=9606 GN=PTPRK PE=1 SV=2	0	12.691	12	13	17	13	1439	162	5.9	18.46	13	0	1.10936e+06	1
TRUE	Low	Master Protein	P28827	Receptor-type tyrosine-protein phosphatase mu OS=Homo sapiens OX=9606 GN=PTPRM PE=1 SV=2	0.811	0.04	8	11	12	11	1452	163.6	6.65	14.54	11	0	363907	1
FALSE	Low	Master Protein	Q92932	Receptor-type tyrosine-protein phosphatase N2 OS=Homo sapiens OX=9606 GN=PTPRN2 PE=1 SV=2	0.871	0.01	4	4	6	4	1015	111.2	5.83	4.02	4	0	1.14058e+06	1
TRUE	Low	Master Protein	Q16827	Receptor-type tyrosine-protein phosphatase O OS=Homo sapiens OX=9606 GN=PTPRO PE=1 SV=2	0.819	0.037	10	9	10	9	1216	138.3	6.01	7.68	9	0	738018	1
FALSE	Low	Master Protein	Q15256	Receptor-type tyrosine-protein phosphatase R OS=Homo sapiens OX=9606 GN=PTPRR PE=1 SV=2	0.76	0	4	3	3	3	657	73.8	8.34	3.66	3	0	57226.3	1
TRUE	Medium	Master Protein	Q13332	Receptor-type tyrosine-protein phosphatase S OS=Homo sapiens OX=9606 GN=PTPRS PE=1 SV=3	0.038	1.798	11	20	32	15	1948	216.9	6.46	30.98	20	0	2.44425e+06	1
TRUE	Low	Master Protein	O14522	Receptor-type tyrosine-protein phosphatase T OS=Homo sapiens OX=9606 GN=PTPRT PE=1 SV=6	0.41	0.449	12	14	17	14	1441	162	6.89	18.14	14	0	844072	1
TRUE	Low	Master Protein	Q92729	Receptor-type tyrosine-protein phosphatase U OS=Homo sapiens OX=9606 GN=PTPRU PE=1 SV=2	0.885	0.006	6	9	9	9	1446	162.3	6.92	9.7	9	0	456666	1
TRUE	Medium	Master Protein	P23471	Receptor-type tyrosine-protein phosphatase zeta OS=Homo sapiens OX=9606 GN=PTPRZ1 PE=1 SV=4	0.033	1.923	6	11	17	11	2315	254.4	4.88	19.21	11	0	1.02075e+06	1
TRUE	Low	Master Protein	Q16849	Receptor-type tyrosine-protein phosphatase-like N OS=Homo sapiens OX=9606 GN=PTPRN PE=1 SV=1	0.579	0.217	5	4	6	4	979	105.8	7.11	6.55	4	0	2.17919e+06	1
FALSE	Low	Master Protein	P41440	Reduced folate transporter OS=Homo sapiens OX=9606 GN=SLC19A1 PE=1 SV=3	0.897	0	3	2	3	2	591	64.8	8.95	0	2	0	41832.2	1
TRUE	Low	Master Protein	P78509	Reelin OS=Homo sapiens OX=9606 GN=RELN PE=1 SV=3	0.171	0.99	8	21	28	20	3460	388.1	5.88	21.88	21	1	1.16153e+06	1
TRUE	Low	Master Protein	Q86UR5	Regulating synaptic membrane exocytosis protein 1 OS=Homo sapiens OX=9606 GN=RIMS1 PE=1 SV=1	0.571	0.226	17	28	32	28	1692	189	9.66	33.32	28	0	6.63502e+06	1
TRUE	Low	Master Protein	Q9UQ26	Regulating synaptic membrane exocytosis protein 2 OS=Homo sapiens OX=9606 GN=RIMS2 PE=1 SV=2	0.214	0.85	22	28	32	28	1411	160.3	9.07	26.2	28	0	620695	1
FALSE	Low	Master Protein	Q9UJD0	Regulating synaptic membrane exocytosis protein 3 OS=Homo sapiens OX=9606 GN=RIMS3 PE=1 SV=1	0.849	0	7	2	2	2	308	32.8	9.29	2.63	2	0	129558	1
TRUE	Low	Master Protein	Q9H426	Regulating synaptic membrane exocytosis protein 4 OS=Homo sapiens OX=9606 GN=RIMS4 PE=1 SV=3	0.77	0.058	14	3	4	3	269	29.3	5.8	1.78	3	0	60284.1	1
TRUE	Low	Master Protein	Q08116	Regulator of G-protein signaling 1 OS=Homo sapiens OX=9606 GN=RGS1 PE=1 SV=3	0.737	0.084	32	6	7	6	209	23.8	8.68	8.56	6	0	875896	1
FALSE	Low	Master Protein	O43665	Regulator of G-protein signaling 10 OS=Homo sapiens OX=9606 GN=RGS10 PE=1 SV=3	0.887	0	6	1	1	1	181	21.2	7.49	1.71	1	0	59980.1	1
FALSE	Low	Master Protein	O94810	Regulator of G-protein signaling 11 OS=Homo sapiens OX=9606 GN=RGS11 PE=1 SV=2	0.598	0.199	6	3	4	3	467	52.9	8.78	1.91	3	0	275153	1
TRUE	Low	Master Protein	O14924	Regulator of G-protein signaling 12 OS=Homo sapiens OX=9606 GN=RGS12 PE=1 SV=1	0.281	0.687	15	20	26	20	1447	156.3	7.44	32.47	20	0	2.17543e+06	1
TRUE	Low	Master Protein	O14921	Regulator of G-protein signaling 13 OS=Homo sapiens OX=9606 GN=RGS13 PE=1 SV=1	0.878	0.008	13	2	3	2	159	19.1	8.88	0	2	0	11029	1
TRUE	Low	Master Protein	O43566	Regulator of G-protein signaling 14 OS=Homo sapiens OX=9606 GN=RGS14 PE=1 SV=4	0.668	0.137	10	7	11	7	566	61.4	8.19	14.74	7	0	1.03492e+06	1
FALSE	Low	Master Protein	O15492	Regulator of G-protein signaling 16 OS=Homo sapiens OX=9606 GN=RGS16 PE=1 SV=2	0.869	0.012	19	3	3	3	202	22.7	6.64	2.08	3	0	54979.8	1
TRUE	Low	Master Protein	Q9UGC6	Regulator of G-protein signaling 17 OS=Homo sapiens OX=9606 GN=RGS17 PE=1 SV=2	0.861	0	17	3	3	3	210	24.3	5.71	3.79	3	0	24074.9	1
FALSE	Low	Master Protein	Q9NS28	Regulator of G-protein signaling 18 OS=Homo sapiens OX=9606 GN=RGS18 PE=1 SV=1	0.868	0.012	6	1	1	1	235	27.6	7.91	1.74	1	0	229.326	1
TRUE	Low	Master Protein	P49795	Regulator of G-protein signaling 19 OS=Homo sapiens OX=9606 GN=RGS19 PE=1 SV=1	0.807	0	12	2	2	2	217	24.6	5.62	0	2	0	7027.03	1
FALSE	Low	Master Protein	P41220	Regulator of G-protein signaling 2 OS=Homo sapiens OX=9606 GN=RGS2 PE=1 SV=1	0.755	0.072	14	3	3	3	211	24.4	8.91	1.71	3	0	105799	1
FALSE	Low	Master Protein	O76081	Regulator of G-protein signaling 20 OS=Homo sapiens OX=9606 GN=RGS20 PE=1 SV=4	0.906	0.001	11	4	5	4	388	43.7	6.92	7.9	4	0	152115	1
FALSE	Low	Master Protein	Q2M5E4	Regulator of G-protein signaling 21 OS=Homo sapiens OX=9606 GN=RGS21 PE=2 SV=1	0.836	0	7	1	1	1	152	17.7	7.02	1.79	1	0	3572.52	1
TRUE	Low	Master Protein	P49796	Regulator of G-protein signaling 3 OS=Homo sapiens OX=9606 GN=RGS3 PE=1 SV=2	0.408	0.451	11	14	20	14	1198	132.3	6.28	25.89	14	0	650169	1
TRUE	Low	Master Protein	P49798	Regulator of G-protein signaling 4 OS=Homo sapiens OX=9606 GN=RGS4 PE=1 SV=1	0.852	0.022	16	3	5	3	205	23.2	8.37	3.93	3	0	129918	1
TRUE	Low	Master Protein	P49758	Regulator of G-protein signaling 6 OS=Homo sapiens OX=9606 GN=RGS6 PE=1 SV=5	0.757	0	7	6	22	6	472	54.4	7.42	1.72	6	0	3.39222e+06	1
TRUE	Low	Master Protein	P49802	Regulator of G-protein signaling 7 OS=Homo sapiens OX=9606 GN=RGS7 PE=1 SV=3	0.921	0	3	2	2	2	495	57.6	8.21	1.63	2	0	18779.2	1
TRUE	Low	Master Protein	Q6MZT1	Regulator of G-protein signaling 7-binding protein OS=Homo sapiens OX=9606 GN=RGS7BP PE=2 SV=3	0.596	0.203	18	6	10	6	257	28.9	8.46	5.7	6	0	289741	1
FALSE	Low	Master Protein	P57771	Regulator of G-protein signaling 8 OS=Homo sapiens OX=9606 GN=RGS8 PE=1 SV=1	0.868	0.013	22	4	4	4	180	20.9	9.26	4.52	4	0	143035	1
FALSE	Low	Master Protein	O75916	Regulator of G-protein signaling 9 OS=Homo sapiens OX=9606 GN=RGS9 PE=1 SV=1	0.629	0.178	10	6	8	6	674	76.9	9.36	2.19	6	0	600093	1
TRUE	Low	Master Protein	Q6ZWK4	Regulator of hemoglobinization and erythroid cell expansion protein OS=Homo sapiens OX=9606 GN=RHEX PE=1 SV=1	0.874	0	6	1	1	1	172	19.4	4.91	0	1	0	48732.5	1
TRUE	Low	Master Protein	Q92681	Regulatory solute carrier protein family 1 member 1 OS=Homo sapiens OX=9606 GN=RSC1A1 PE=1 SV=1	0.912	0.001	7	4	5	4	617	66.7	4.87	1.67	4	0	557181	1
TRUE	Low	Master Protein	Q9HBX9	Relaxin receptor 1 OS=Homo sapiens OX=9606 GN=RXFP1 PE=1 SV=2	0.891	0.005	6	4	7	4	757	86.9	8.06	3.67	4	0	253988	1
TRUE	Low	Master Protein	Q8WXD0	Relaxin receptor 2 OS=Homo sapiens OX=9606 GN=RXFP2 PE=1 SV=1	0.798	0.044	12	8	15	8	754	86.4	8.76	13.24	8	0	1.27152e+06	1
TRUE	Low	Master Protein	Q9NSD7	Relaxin-3 receptor 1 OS=Homo sapiens OX=9606 GN=RXFP3 PE=1 SV=1	0.82	0	11	6	7	6	469	51.1	8.79	5.29	6	0	62387.8	1
FALSE	Low	Master Protein	Q8TDU9	Relaxin-3 receptor 2 OS=Homo sapiens OX=9606 GN=RXFP4 PE=1 SV=1	0.808	0	2	1	1	1	374	41.1	10.29	0	1	0	7967.89	1
TRUE	Low	Master Protein	Q8IUW5	RELT-like protein 1 OS=Homo sapiens OX=9606 GN=RELL1 PE=1 SV=1	0.797	0	7	2	2	2	271	29.3	8.34	4.27	2	0	18445.9	1
TRUE	Low	Master Protein	Q8NC24	RELT-like protein 2 OS=Homo sapiens OX=9606 GN=RELL2 PE=1 SV=1	0.901	0.003	13	4	4	4	303	32.4	6.9	1.9	4	0	181850	1
TRUE	Low	Master Protein	P00797	Renin OS=Homo sapiens OX=9606 GN=REN PE=1 SV=1	0.531	0.262	16	7	13	7	406	45	7.06	12.65	7	0	1.2523e+06	1
TRUE	Low	Master Protein	O75787	Renin receptor OS=Homo sapiens OX=9606 GN=ATP6AP2 PE=1 SV=2	0.661	0.148	9	4	5	4	350	39	6.1	1.97	4	0	55742.5	1
TRUE	Low	Master Protein	Q6XPR3	Repetin OS=Homo sapiens OX=9606 GN=RPTN PE=1 SV=1	0.78	0.054	12	6	7	6	784	90.7	6.92	0	6	0	620952	1
TRUE	Low	Master Protein	Q6IQ49	Replication stress response regulator SDE2 OS=Homo sapiens OX=9606 GN=SDE2 PE=1 SV=1	0.851	0.023	10	4	5	4	451	49.7	6.05	3.47	4	0	284430	1
TRUE	Low	Master Protein	Q9H063	Repressor of RNA polymerase III transcription MAF1 homolog OS=Homo sapiens OX=9606 GN=MAF1 PE=1 SV=2	0.829	0	13	2	2	2	256	28.8	4.55	0	2	0	126359	1
TRUE	Low	Master Protein	Q96B86	Repulsive guidance molecule A OS=Homo sapiens OX=9606 GN=RGMA PE=1 SV=3	0.753	0.076	9	4	6	4	450	49.3	7.42	1.78	4	0	153490	1
TRUE	Low	Master Protein	O75298	Reticulon-2 OS=Homo sapiens OX=9606 GN=RTN2 PE=1 SV=1	0.854	0.017	12	6	6	6	545	59.2	5.31	0	6	0	1.73536e+06	1
TRUE	High	Master Protein	O95197	Reticulon-3 OS=Homo sapiens OX=9606 GN=RTN3 PE=1 SV=2	0.003	4.378	20	22	33	22	1032	112.5	4.96	34.76	22	0	1.70166e+06	1
TRUE	High	Master Protein	Q9NQC3	Reticulon-4 OS=Homo sapiens OX=9606 GN=RTN4 PE=1 SV=2	0	26.982	17	18	27	18	1192	129.9	4.5	58.47	18	0	1.66557e+06	1
TRUE	Low	Master Protein	Q9BZR6	Reticulon-4 receptor OS=Homo sapiens OX=9606 GN=RTN4R PE=1 SV=1	0.608	0.192	12	4	6	4	473	50.7	8.87	3.94	4	0	124471	1
TRUE	Low	Master Protein	Q86UN2	Reticulon-4 receptor-like 1 OS=Homo sapiens OX=9606 GN=RTN4RL1 PE=1 SV=1	0.855	0.021	10	4	5	4	441	49	9	6.42	4	0	211458	1
FALSE	Low	Master Protein	Q86UN3	Reticulon-4 receptor-like 2 OS=Homo sapiens OX=9606 GN=RTN4RL2 PE=1 SV=1	0.832	0.032	8	4	4	4	420	46.1	7.62	5.89	4	0	20505.2	1
TRUE	High	Master Protein	O75106	Retina-specific copper amine oxidase OS=Homo sapiens OX=9606 GN=AOC2 PE=1 SV=2	0.002	5.282	7	4	7	2	756	83.6	7.03	11.11	4	0	33168.7	1
TRUE	Low	Master Protein	Q02846	Retinal guanylyl cyclase 1 OS=Homo sapiens OX=9606 GN=GUCY2D PE=1 SV=2	0.9	0.004	11	12	14	11	1103	120	7.44	14.98	12	0	265921	1
TRUE	Low	Master Protein	P51841	Retinal guanylyl cyclase 2 OS=Homo sapiens OX=9606 GN=GUCY2F PE=1 SV=2	0.149	1.072	13	15	21	14	1108	124.8	7.27	25.05	15	1	417440	1
FALSE	Low	Master Protein	P18545	Retinal rod rhodopsin-sensitive cGMP 3',5'-cyclic phosphodiesterase subunit gamma OS=Homo sapiens OX=9606 GN=PDE6G PE=1 SV=1	0.785	0	8	1	1	1	87	9.6	9.48	0	1	0	1028.79	1
TRUE	Low	Master Protein	P78363	Retinal-specific phospholipid-transporting ATPase ABCA4 OS=Homo sapiens OX=9606 GN=ABCA4 PE=1 SV=3	0.131	1.161	9	19	27	19	2273	255.8	6.29	25.33	19	0	828502	1
TRUE	Low	Master Protein	Q8TD07	Retinoic acid early transcript 1E OS=Homo sapiens OX=9606 GN=RAET1E PE=1 SV=1	0.758	0	11	2	2	2	263	30.1	8.18	2.07	2	0	28523.2	1
FALSE	Low	Master Protein	Q16518	Retinoid isomerohydrolase OS=Homo sapiens OX=9606 GN=RPE65 PE=1 SV=3	0.89	0.005	5	4	5	4	533	60.9	6.48	10.5	4	0	104202	1
TRUE	Low	Master Protein	Q96NR8	Retinol dehydrogenase 12 OS=Homo sapiens OX=9606 GN=RDH12 PE=1 SV=3	0.528	0.268	14	4	5	4	316	35.1	9.69	4.08	4	0	297942	1
TRUE	Low	Master Protein	Q9NYR8	Retinol dehydrogenase 8 OS=Homo sapiens OX=9606 GN=RDH8 PE=1 SV=1	0.749	0	12	5	6	5	311	33.7	8.4	4.66	5	0	126681	1
TRUE	Low	Master Protein	O95980	Reversion-inducing cysteine-rich protein with Kazal motifs OS=Homo sapiens OX=9606 GN=RECK PE=1 SV=1	0.903	0.003	8	6	6	6	971	106.4	6.74	3.78	6	0	159551	1
FALSE	Low	Master Protein	Q6NW40	RGM domain family member B OS=Homo sapiens OX=9606 GN=RGMB PE=1 SV=3	0.757	0.07	5	1	1	1	437	47.5	6.38	2.56	1	0	12652.8	1
TRUE	Low	Master Protein	Q9Y4F9	Rho family-interacting cell polarization regulator 2 OS=Homo sapiens OX=9606 GN=RIPOR2 PE=1 SV=4	0.476	0.342	16	18	27	18	1068	118.4	5.41	28.74	18	0	980076	1
FALSE	Low	Master Protein	Q99819	Rho GDP-dissociation inhibitor 3 OS=Homo sapiens OX=9606 GN=ARHGDIG PE=1 SV=2	0.781	0	6	1	2	1	225	25.1	5.68	4.31	1	0	13507	1
TRUE	Low	Master Protein	A1A4S6	Rho GTPase-activating protein 10 OS=Homo sapiens OX=9606 GN=ARHGAP10 PE=1 SV=1	0.289	0.667	19	18	25	18	786	89.3	7.18	25.4	18	0	2.314e+06	1
TRUE	Low	Master Protein	Q8IWW6	Rho GTPase-activating protein 12 OS=Homo sapiens OX=9606 GN=ARHGAP12 PE=1 SV=1	0.496	0.314	14	12	23	12	846	96.2	7.61	22.46	12	0	398367	1
FALSE	High	Master Protein	Q68EM7	Rho GTPase-activating protein 17 OS=Homo sapiens OX=9606 GN=ARHGAP17 PE=1 SV=1	0	10.471	9	8	8	8	881	95.4	7.62	12.66	8	0	369008	1
TRUE	High	Master Protein	Q8N392	Rho GTPase-activating protein 18 OS=Homo sapiens OX=9606 GN=ARHGAP18 PE=1 SV=3	0	33.033	30	20	30	20	663	74.9	6.44	52.64	20	0	1.25038e+06	1
TRUE	Low	Master Protein	Q14CB8	Rho GTPase-activating protein 19 OS=Homo sapiens OX=9606 GN=ARHGAP19 PE=1 SV=1	0.474	0.347	23	13	13	13	494	55.7	9.36	9.46	13	0	793082	1
TRUE	Low	Master Protein	Q5T5U3	Rho GTPase-activating protein 21 OS=Homo sapiens OX=9606 GN=ARHGAP21 PE=1 SV=2	0.196	0.93	17	33	40	33	1958	217.3	7.8	39.98	33	0	2.04702e+06	1
TRUE	Low	Master Protein	P42331	Rho GTPase-activating protein 25 OS=Homo sapiens OX=9606 GN=ARHGAP25 PE=1 SV=2	0.313	0.608	24	14	16	14	645	73.4	6.37	24.58	14	0	624116	1
TRUE	Medium	Master Protein	O14559	Rho GTPase-activating protein 33 OS=Homo sapiens OX=9606 GN=ARHGAP33 PE=1 SV=2	0.037	1.823	8	10	11	10	1287	137.1	8.75	9.48	10	0	185188	1
TRUE	Low	Master Protein	Q9NRY4	Rho GTPase-activating protein 35 OS=Homo sapiens OX=9606 GN=ARHGAP35 PE=1 SV=3	0.76	0.067	10	11	11	11	1499	170.4	6.64	9.61	11	0	550327	1
TRUE	Low	Master Protein	Q17R89	Rho GTPase-activating protein 44 OS=Homo sapiens OX=9606 GN=ARHGAP44 PE=1 SV=1	0.761	0.067	10	8	11	8	818	89.2	6.55	8.01	8	0	220171	1
TRUE	Low	Master Protein	Q92619	Rho GTPase-activating protein 45 OS=Homo sapiens OX=9606 GN=ARHGAP45 PE=1 SV=2	0.762	0.064	6	7	9	7	1136	124.5	6.1	10.02	7	0	235675	1
TRUE	Low	Master Protein	Q13017	Rho GTPase-activating protein 5 OS=Homo sapiens OX=9606 GN=ARHGAP5 PE=1 SV=2	0.474	0.352	6	10	12	10	1502	172.4	6.62	10.21	10	0	8.59616e+06	1
TRUE	Low	Master Protein	Q96QB1	Rho GTPase-activating protein 7 OS=Homo sapiens OX=9606 GN=DLC1 PE=1 SV=4	0.486	0.327	20	22	26	22	1528	170.5	6.4	34.99	22	0	1.75942e+06	1
TRUE	High	Master Protein	Q92888	Rho guanine nucleotide exchange factor 1 OS=Homo sapiens OX=9606 GN=ARHGEF1 PE=1 SV=2	0	20.494	22	17	25	17	912	102.4	5.66	41.03	17	0	586362	1
TRUE	Medium	Master Protein	Q6ZSZ5	Rho guanine nucleotide exchange factor 18 OS=Homo sapiens OX=9606 GN=ARHGEF18 PE=1 SV=4	0.027	2.056	21	28	36	28	1361	151.5	6.33	47.96	28	0	816943	1
TRUE	High	Master Protein	Q92974	Rho guanine nucleotide exchange factor 2 OS=Homo sapiens OX=9606 GN=ARHGEF2 PE=1 SV=4	0	19.833	15	16	22	16	986	111.5	7.27	35.58	16	0	1.90441e+06	1
TRUE	Low	Master Protein	Q86VW2	Rho guanine nucleotide exchange factor 25 OS=Homo sapiens OX=9606 GN=ARHGEF25 PE=1 SV=2	0.826	0.034	9	5	6	5	580	63.8	6.61	3.73	5	0	191438	1
TRUE	Low	Master Protein	Q8N1W1	Rho guanine nucleotide exchange factor 28 OS=Homo sapiens OX=9606 GN=ARHGEF28 PE=1 SV=3	0.495	0.318	10	16	17	16	1705	191.8	6.04	14.05	16	0	588178	1
TRUE	Low	Master Protein	Q8N4T4	Rho guanine nucleotide exchange factor 39 OS=Homo sapiens OX=9606 GN=ARHGEF39 PE=1 SV=1	0.916	0	16	6	6	6	335	38.3	9.64	4.49	6	0	247940	1
TRUE	Low	Master Protein	Q9NR80	Rho guanine nucleotide exchange factor 4 OS=Homo sapiens OX=9606 GN=ARHGEF4 PE=1 SV=3	0.758	0.068	11	6	9	6	690	79	7.01	7.25	6	0	4.2488e+06	1
TRUE	Low	Master Protein	Q12774	Rho guanine nucleotide exchange factor 5 OS=Homo sapiens OX=9606 GN=ARHGEF5 PE=1 SV=3	0.678	0.125	5	8	10	8	1597	176.7	5.53	6.2	8	0	1.71189e+06	1
TRUE	High	Master Protein	Q13464	Rho-associated protein kinase 1 OS=Homo sapiens OX=9606 GN=ROCK1 PE=1 SV=1	0	27.785	27	44	61	41	1354	158.1	5.9	91.49	44	0	1.81062e+06	1
TRUE	High	Master Protein	O75116	Rho-associated protein kinase 2 OS=Homo sapiens OX=9606 GN=ROCK2 PE=1 SV=4	0	54.225	33	47	56	43	1388	160.8	6.02	116.71	47	4	3.7674e+06	1
TRUE	Low	Master Protein	O94844	Rho-related BTB domain-containing protein 1 OS=Homo sapiens OX=9606 GN=RHOBTB1 PE=2 SV=2	0.761	0.063	8	5	6	4	696	79.4	6.87	8.11	5	0	123956	1
FALSE	Low	Master Protein	Q9BYZ6	Rho-related BTB domain-containing protein 2 OS=Homo sapiens OX=9606 GN=RHOBTB2 PE=1 SV=2	0.778	0.055	8	5	5	4	727	82.6	6.74	2.23	5	1	235431	1
TRUE	Low	Master Protein	O94955	Rho-related BTB domain-containing protein 3 OS=Homo sapiens OX=9606 GN=RHOBTB3 PE=1 SV=2	0.879	0.008	9	4	5	4	611	69.4	7.62	4.68	4	0	286115	1
FALSE	Low	Master Protein	Q92730	Rho-related GTP-binding protein Rho6 OS=Homo sapiens OX=9606 GN=RND1 PE=1 SV=1	0.815	0	7	2	3	2	232	26	7.94	0	2	0	34829	1
FALSE	High	Master Protein	P62745	Rho-related GTP-binding protein RhoB OS=Homo sapiens OX=9606 GN=RHOB PE=1 SV=1	0	22.66	26	4	7	2	196	22.1	5.24	22.4	4	0	56633.8	1
TRUE	High	Master Protein	P08134	Rho-related GTP-binding protein RhoC OS=Homo sapiens OX=9606 GN=RHOC PE=1 SV=1	0	32.595	46	9	15	3	193	22	6.58	43.67	9	0	192983	1
TRUE	Low	Master Protein	O00212	Rho-related GTP-binding protein RhoD OS=Homo sapiens OX=9606 GN=RHOD PE=1 SV=2	0.853	0.021	11	2	3	2	210	23.4	7.96	3.47	2	0	62335.3	1
TRUE	Low	Master Protein	P61587	Rho-related GTP-binding protein RhoE OS=Homo sapiens OX=9606 GN=RND3 PE=1 SV=1	0.87	0.011	22	5	5	5	244	27.4	8.48	4.46	5	0	217988	1
TRUE	Low	Master Protein	Q9HBH0	Rho-related GTP-binding protein RhoF OS=Homo sapiens OX=9606 GN=RHOF PE=1 SV=1	0.596	0.203	12	4	7	4	211	23.6	8.65	4.93	4	0	3.08993e+06	1
TRUE	High	Master Protein	P84095	Rho-related GTP-binding protein RhoG OS=Homo sapiens OX=9606 GN=RHOG PE=1 SV=1	0	27	48	11	17	10	191	21.3	8.12	41.09	11	1	1.95684e+06	1
FALSE	Low	Master Protein	Q15669	Rho-related GTP-binding protein RhoH OS=Homo sapiens OX=9606 GN=RHOH PE=1 SV=1	0.899	0	4	1	1	1	191	21.3	8.91	0	1	0	15348.2	1
TRUE	High	Master Protein	Q9H4E5	Rho-related GTP-binding protein RhoJ OS=Homo sapiens OX=9606 GN=RHOJ PE=1 SV=1	0.003	4.424	12	2	2	1	214	23.8	6.83	3.51	2	0	9359.57	1
FALSE	Low	Master Protein	P52198	Rho-related GTP-binding protein RhoN OS=Homo sapiens OX=9606 GN=RND2 PE=1 SV=2	0.759	0	15	2	2	2	227	25.4	8.35	0	2	0	32001.9	1
TRUE	High	Master Protein	P17081	Rho-related GTP-binding protein RhoQ OS=Homo sapiens OX=9606 GN=RHOQ PE=1 SV=2	0.003	4.424	25	4	4	3	205	22.6	6.32	7.9	4	0	11119.8	1
TRUE	Low	Master Protein	Q7L0Q8	Rho-related GTP-binding protein RhoU OS=Homo sapiens OX=9606 GN=RHOU PE=1 SV=1	0.875	0	11	3	3	3	258	28.2	8.06	1.9	3	0	390505	1
FALSE	Low	Master Protein	Q96L33	Rho-related GTP-binding protein RhoV OS=Homo sapiens OX=9606 GN=RHOV PE=1 SV=1	0.858	0	7	1	1	1	236	26.2	8.05	0	1	0		1
TRUE	Low	Master Protein	P08100	Rhodopsin OS=Homo sapiens OX=9606 GN=RHO PE=1 SV=1	0.879	0.007	13	3	3	3	348	38.9	6.65	4.46	3	0	126247	1
FALSE	Low	Master Protein	O75783	Rhomboid-related protein 1 OS=Homo sapiens OX=9606 GN=RHBDL1 PE=1 SV=1	0.761	0	5	2	2	2	438	48.3	7.9	3.43	2	0	126221	1
FALSE	Low	Master Protein	Q9NX52	Rhomboid-related protein 2 OS=Homo sapiens OX=9606 GN=RHBDL2 PE=1 SV=2	0.866	0	3	1	1	1	303	34	7.09	2.04	1	0	26351.6	1
TRUE	Low	Master Protein	Q8IZC4	Rhotekin-2 OS=Homo sapiens OX=9606 GN=RTKN2 PE=2 SV=1	0.787	0	13	8	9	8	609	69.3	7.83	7.49	8	0	360821	1
TRUE	Low	Master Protein	Q9Y2B1	Ribitol-5-phosphate xylosyltransferase 1 OS=Homo sapiens OX=9606 GN=RXYLT1 PE=1 SV=1	0.848	0.024	15	9	15	9	443	51.1	8.32	12.6	9	0	392848	1
TRUE	Low	Master Protein	O43159	Ribosomal RNA-processing protein 8 OS=Homo sapiens OX=9606 GN=RRP8 PE=1 SV=2	0.772	0	6	3	3	3	456	50.7	9.42	4.07	3	0	191636	1
TRUE	Low	Master Protein	Q5EBL4	RILP-like protein 1 OS=Homo sapiens OX=9606 GN=RILPL1 PE=1 SV=1	0.695	0.115	8	5	13	5	403	47.1	5.21	9.16	5	0	626152	1
TRUE	Low	Master Protein	O15034	RIMS-binding protein 2 OS=Homo sapiens OX=9606 GN=RIMBP2 PE=1 SV=3	0.843	0.026	9	8	9	8	1052	116	5.3	9.79	8	0	1.83093e+06	1
TRUE	Low	Master Protein	Q13356	RING-type E3 ubiquitin-protein ligase PPIL2 OS=Homo sapiens OX=9606 GN=PPIL2 PE=1 SV=1	0.372	0.519	19	10	16	10	520	58.8	8.78	15.15	10	0	552592	1
TRUE	High	Master Protein	Q01844	RNA-binding protein EWS OS=Homo sapiens OX=9606 GN=EWSR1 PE=1 SV=1	0	9.372	23	16	27	16	656	68.4	9.33	40.4	16	0	907415	1
TRUE	Low	Master Protein	P16499	Rod cGMP-specific 3',5'-cyclic phosphodiesterase subunit alpha OS=Homo sapiens OX=9606 GN=PDE6A PE=1 SV=4	0.501	0.301	19	15	24	13	860	99.5	5.72	26.65	15	0	3.09045e+06	1
TRUE	Low	Master Protein	P35913	Rod cGMP-specific 3',5'-cyclic phosphodiesterase subunit beta OS=Homo sapiens OX=9606 GN=PDE6B PE=1 SV=2	0.681	0.122	23	16	19	14	854	98.3	5.24	19.1	16	1	1.24159e+06	1
TRUE	High	Master Protein	Q5TZA2	Rootletin OS=Homo sapiens OX=9606 GN=CROCC PE=1 SV=1	0.003	4.87	24	49	63	48	2017	228.4	5.5	88.6	49	1	4.06319e+06	1
TRUE	Low	Master Protein	Q9Y6N7	Roundabout homolog 1 OS=Homo sapiens OX=9606 GN=ROBO1 PE=1 SV=1	0.911	0.001	9	14	17	13	1651	180.8	6.04	18.06	14	1	696253	1
TRUE	Low	Master Protein	Q9HCK4	Roundabout homolog 2 OS=Homo sapiens OX=9606 GN=ROBO2 PE=1 SV=2	0.345	0.559	11	13	15	12	1378	151.1	6.33	26.51	13	0	1.74919e+06	1
TRUE	Low	Master Protein	Q96MS0	Roundabout homolog 3 OS=Homo sapiens OX=9606 GN=ROBO3 PE=1 SV=2	0.272	0.704	9	9	14	9	1386	148.1	7.14	8.54	9	0	477922	1
TRUE	Low	Master Protein	Q8WZ75	Roundabout homolog 4 OS=Homo sapiens OX=9606 GN=ROBO4 PE=1 SV=1	0.917	0	9	6	8	6	1007	107.4	6.64	12.37	6	0	497270	1
TRUE	High	Master Protein	Q5JTH9	RRP12-like protein OS=Homo sapiens OX=9606 GN=RRP12 PE=1 SV=2	0	8.091	8	13	19	13	1297	143.6	8.75	28.26	13	0	635169	1
TRUE	Low	Master Protein	Q59EK9	RUN domain-containing protein 3A OS=Homo sapiens OX=9606 GN=RUNDC3A PE=1 SV=2	0.496	0.311	10	3	5	3	446	49.7	5.27	4.64	3	0	326867	1
TRUE	Low	Master Protein	P21817	Ryanodine receptor 1 OS=Homo sapiens OX=9606 GN=RYR1 PE=1 SV=3	0.272	0.706	10	42	48	39	5038	564.8	5.3	32.26	42	0	1.87929e+06	1
TRUE	Medium	Master Protein	Q92736	Ryanodine receptor 2 OS=Homo sapiens OX=9606 GN=RYR2 PE=1 SV=3	0.025	2.086	13	53	76	51	4967	564.2	6.07	82.39	53	2	9.85834e+06	1
TRUE	Low	Master Protein	Q15413	Ryanodine receptor 3 OS=Homo sapiens OX=9606 GN=RYR3 PE=1 SV=3	0.192	0.937	10	44	57	42	4870	551.7	5.68	66.34	44	1	2.7997e+06	1
TRUE	High	Master Protein	O43865	S-adenosylhomocysteine hydrolase-like protein 1 OS=Homo sapiens OX=9606 GN=AHCYL1 PE=1 SV=2	0	8.228	26	13	18	12	530	58.9	6.89	25.35	13	0	854401	1
FALSE	High	Master Protein	Q8NBX0	Saccharopine dehydrogenase-like oxidoreductase OS=Homo sapiens OX=9606 GN=SCCPDH PE=1 SV=1	0	12.504	14	7	11	7	429	47.1	9.14	24.14	7	0	806443	1
TRUE	High	Master Protein	Q14BN4	Sarcolemmal membrane-associated protein OS=Homo sapiens OX=9606 GN=SLMAP PE=1 SV=1	0	63.512	37	29	48	29	828	95.1	5.47	117.74	29	0	4.96218e+06	1
TRUE	High	Master Protein	P16615	Sarcoplasmic/endoplasmic reticulum calcium ATPase 2 OS=Homo sapiens OX=9606 GN=ATP2A2 PE=1 SV=1	0	65.772	21	25	44	24	1042	114.7	5.34	108.26	25	0	1.68182e+06	1
TRUE	Low	Master Protein	Q14714	Sarcospan OS=Homo sapiens OX=9606 GN=SSPN PE=2 SV=3	0.45	0.385	9	2	2	2	243	26.6	7.8	2.01	2	0	19558	1
TRUE	Low	Master Protein	Q6ZMJ2	Scavenger receptor class A member 5 OS=Homo sapiens OX=9606 GN=SCARA5 PE=1 SV=1	0.592	0.206	15	7	7	7	495	54	7.09	2.04	7	0	186837	1
FALSE	Medium	Master Protein	Q8WTV0	Scavenger receptor class B member 1 OS=Homo sapiens OX=9606 GN=SCARB1 PE=1 SV=1	0.034	1.908	7	2	2	2	552	60.8	8.24	2.26	2	0	129503	1
TRUE	Low	Master Protein	Q14162	Scavenger receptor class F member 1 OS=Homo sapiens OX=9606 GN=SCARF1 PE=1 SV=3	0.667	0.145	8	5	5	5	830	87.3	6.37	5.34	5	0	636912	1
TRUE	Low	Master Protein	Q4G0T1	Scavenger receptor cysteine-rich domain-containing protein SCART1 OS=Homo sapiens OX=9606 PE=1 SV=2	0.581	0.216	8	7	14	7	1027	108.5	6.15	23.59	7	0	840298	1
TRUE	High	Master Protein	Q86VB7	Scavenger receptor cysteine-rich type 1 protein M130 OS=Homo sapiens OX=9606 GN=CD163 PE=1 SV=2	0	20.679	15	16	20	16	1156	125.4	5.95	32.56	16	0	678745	1
TRUE	Low	Master Protein	Q9NR16	Scavenger receptor cysteine-rich type 1 protein M160 OS=Homo sapiens OX=9606 GN=CD163L1 PE=1 SV=2	0.495	0.317	9	11	13	11	1453	159.1	5.76	10.03	11	0	860448	1
TRUE	Low	Master Protein	O95171	Sciellin OS=Homo sapiens OX=9606 GN=SCEL PE=1 SV=2	0.45	0.386	39	30	39	30	688	77.5	9.38	39.87	30	0	4.02491e+06	1
TRUE	High	Master Protein	Q8WVM8	Sec1 family domain-containing protein 1 OS=Homo sapiens OX=9606 GN=SCFD1 PE=1 SV=4	0	42.918	29	16	22	16	642	72.3	6.27	53.67	16	0	561906	1
FALSE	Medium	Master Protein	Q8WU76	Sec1 family domain-containing protein 2 OS=Homo sapiens OX=9606 GN=SCFD2 PE=1 SV=2	0.011	2.932	8	7	11	7	684	75.1	6.68	9.58	7	0	191478	1
FALSE	Low	Master Protein	Q8N474	Secreted frizzled-related protein 1 OS=Homo sapiens OX=9606 GN=SFRP1 PE=1 SV=1	0.912	0.001	7	4	5	4	314	35.4	8.85	3.53	4	0	7622.86	1
FALSE	Low	Master Protein	P47872	Secretin receptor OS=Homo sapiens OX=9606 GN=SCTR PE=2 SV=2	0.872	0.01	7	3	3	3	440	50.2	7.72	4.7	3	0	32763.7	1
TRUE	High	Master Protein	O15126	Secretory carrier-associated membrane protein 1 OS=Homo sapiens OX=9606 GN=SCAMP1 PE=1 SV=2	0	9.888	10	3	6	3	338	37.9	7.42	14.87	3	0	122054	1
TRUE	Low	Master Protein	Q13018	Secretory phospholipase A2 receptor OS=Homo sapiens OX=9606 GN=PLA2R1 PE=1 SV=2	0.724	0.095	5	8	9	8	1463	168.5	6.11	8.06	8	0	1.03269e+06	1
TRUE	Low	Master Protein	O14640	Segment polarity protein dishevelled homolog DVL-1 OS=Homo sapiens OX=9606 GN=DVL1 PE=1 SV=2	0.856	0.02	10	7	9	7	695	75.1	7.81	10.1	7	0	103443	1
TRUE	Medium	Master Protein	O14641	Segment polarity protein dishevelled homolog DVL-2 OS=Homo sapiens OX=9606 GN=DVL2 PE=1 SV=1	0.035	1.907	11	5	6	5	736	78.9	6.02	9.44	5	0	162300	1
TRUE	Low	Master Protein	Q6UXD5	Seizure 6-like protein 2 OS=Homo sapiens OX=9606 GN=SEZ6L2 PE=1 SV=2	0.679	0.124	8	5	6	5	910	97.5	4.89	4.59	5	0	48182.8	1
FALSE	Low	Master Protein	Q53EL9	Seizure protein 6 homolog OS=Homo sapiens OX=9606 GN=SEZ6 PE=1 SV=2	0.901	0.003	3	2	2	2	994	107.4	5.34	2.1	2	0	8052.67	1
FALSE	High	Master Protein	P49903	Selenide, water dikinase 1 OS=Homo sapiens OX=9606 GN=SEPHS1 PE=1 SV=2	0	21.342	24	7	7	7	392	42.9	5.97	21.38	7	0	82030.6	1
TRUE	Low	Master Protein	Q9Y6D0	Selenoprotein K OS=Homo sapiens OX=9606 GN=SELENOK PE=1 SV=3	0.871	0	37	4	5	4	94	10.6	10.86	2.53	4	0	158938	1
TRUE	Low	Master Protein	Q9BQE4	Selenoprotein S OS=Homo sapiens OX=9606 GN=SELENOS PE=1 SV=3	0.917	0	24	3	4	3	189	21.2	9.7	6.18	3	0	779754	1
TRUE	Low	Master Protein	Q14563	Semaphorin-3A OS=Homo sapiens OX=9606 GN=SEMA3A PE=1 SV=1	0.494	0.32	12	10	13	9	771	88.8	7.42	4.22	10	0	708273	1
TRUE	Low	Master Protein	Q13214	Semaphorin-3B OS=Homo sapiens OX=9606 GN=SEMA3B PE=1 SV=1	0.714	0.101	13	9	9	9	749	83.1	8.91	8.05	9	0	688409	1
TRUE	High	Master Protein	Q99985	Semaphorin-3C OS=Homo sapiens OX=9606 GN=SEMA3C PE=2 SV=2	0.003	4.524	10	7	7	7	751	85.2	8.69	8.07	7	0	120978	1
TRUE	Low	Master Protein	O95025	Semaphorin-3D OS=Homo sapiens OX=9606 GN=SEMA3D PE=2 SV=2	0.843	0	6	5	5	5	777	89.6	7.8	3.65	5	0	273578	1
TRUE	Low	Master Protein	O15041	Semaphorin-3E OS=Homo sapiens OX=9606 GN=SEMA3E PE=1 SV=1	0.763	0.063	16	13	14	13	775	89.2	7.47	12.9	13	0	560172	1
FALSE	Low	Master Protein	Q13275	Semaphorin-3F OS=Homo sapiens OX=9606 GN=SEMA3F PE=2 SV=2	0.729	0.093	6	5	12	5	785	88.3	8.27	5.5	5	0	7.15797e+06	1
TRUE	Low	Master Protein	Q9NS98	Semaphorin-3G OS=Homo sapiens OX=9606 GN=SEMA3G PE=1 SV=1	0.873	0.01	8	5	6	5	782	86.6	7.78	3.87	5	0	431433	1
TRUE	Low	Master Protein	Q9H3S1	Semaphorin-4A OS=Homo sapiens OX=9606 GN=SEMA4A PE=1 SV=2	0.596	0.201	8	4	6	4	761	83.5	6.84	8.09	4	0	129437	1
TRUE	Low	Master Protein	Q9NPR2	Semaphorin-4B OS=Homo sapiens OX=9606 GN=SEMA4B PE=1 SV=4	0.613	0.188	9	8	8	7	837	92.7	7.05	8.85	8	1	546379	1
TRUE	Low	Master Protein	Q9C0C4	Semaphorin-4C OS=Homo sapiens OX=9606 GN=SEMA4C PE=1 SV=2	0.761	0.064	11	8	11	8	833	92.6	7.28	11.21	8	0	114918	1
TRUE	Low	Master Protein	Q92854	Semaphorin-4D OS=Homo sapiens OX=9606 GN=SEMA4D PE=1 SV=1	0.094	1.316	10	8	8	8	862	96.1	7.96	11.17	8	0	665131	1
TRUE	Low	Master Protein	O95754	Semaphorin-4F OS=Homo sapiens OX=9606 GN=SEMA4F PE=2 SV=2	0.496	0.306	5	4	7	3	770	83.5	6.95	3.94	4	0	126657	1
TRUE	Low	Master Protein	Q9NTN9	Semaphorin-4G OS=Homo sapiens OX=9606 GN=SEMA4G PE=1 SV=1	0.904	0.002	7	5	5	5	838	91.4	7.84	1.66	5	0	108248	1
TRUE	Low	Master Protein	Q13591	Semaphorin-5A OS=Homo sapiens OX=9606 GN=SEMA5A PE=1 SV=3	0.904	0.002	6	8	12	8	1074	120.5	7.21	10.07	8	0	961146	1
TRUE	Low	Master Protein	Q9H2E6	Semaphorin-6A OS=Homo sapiens OX=9606 GN=SEMA6A PE=1 SV=2	0.854	0.017	11	9	11	8	1030	114.3	8.41	10.67	9	0	308757	1
FALSE	Low	Master Protein	Q9H3T3	Semaphorin-6B OS=Homo sapiens OX=9606 GN=SEMA6B PE=1 SV=4	0.648	0.157	9	7	9	7	888	95.2	8.48	6.72	7	0	239974	1
TRUE	Low	Master Protein	Q9H3T2	Semaphorin-6C OS=Homo sapiens OX=9606 GN=SEMA6C PE=2 SV=4	0.912	0	6	5	7	5	930	99.6	8.03	1.67	5	0	624299	1
TRUE	Low	Master Protein	Q8NFY4	Semaphorin-6D OS=Homo sapiens OX=9606 GN=SEMA6D PE=1 SV=1	0.854	0.021	13	12	13	11	1073	119.8	8.51	11.18	12	1	2.19538e+06	1
TRUE	Low	Master Protein	O75326	Semaphorin-7A OS=Homo sapiens OX=9606 GN=SEMA7A PE=1 SV=1	0.433	0.418	8	6	15	6	666	74.8	7.64	14.88	6	0	2.55392e+06	1
TRUE	Low	Master Protein	Q96HI0	Sentrin-specific protease 5 OS=Homo sapiens OX=9606 GN=SENP5 PE=1 SV=3	0.912	0.001	10	7	9	7	755	86.6	9.17	6.16	7	0	476237	1
TRUE	Low	Master Protein	Q8IYM1	Septin-12 OS=Homo sapiens OX=9606 GN=SEPTIN12 PE=1 SV=1	0.849	0	11	4	5	4	358	40.7	7.11	0	4	0	914401	1
TRUE	High	Master Protein	Q15019	Septin-2 OS=Homo sapiens OX=9606 GN=SEPTIN2 PE=1 SV=1	0	64.554	50	14	29	14	361	41.5	6.6	90.99	14	0	7.33469e+06	1
TRUE	Low	Master Protein	Q99719	Septin-5 OS=Homo sapiens OX=9606 GN=SEPTIN5 PE=1 SV=1	0.154	1.051	17	7	8	7	369	42.8	6.67	9.4	7	0	135123	1
TRUE	High	Master Protein	Q14141	Septin-6 OS=Homo sapiens OX=9606 GN=SEPTIN6 PE=1 SV=4	0	27.463	31	13	31	12	434	49.7	6.67	78.04	13	0	459391	1
FALSE	High	Master Protein	Q16181	Septin-7 OS=Homo sapiens OX=9606 GN=SEPTIN7 PE=1 SV=2	0	65.478	43	21	51	20	437	50.6	8.63	112.06	21	1	7.27475e+06	1
TRUE	High	Master Protein	Q9NRX5	Serine incorporator 1 OS=Homo sapiens OX=9606 GN=SERINC1 PE=1 SV=1	0	7.682	6	2	5	2	453	50.5	5.85	9.38	2	0	137092	1
FALSE	Low	Master Protein	Q13530	Serine incorporator 3 OS=Homo sapiens OX=9606 GN=SERINC3 PE=2 SV=2	0.782	0.053	3	1	2	1	473	52.5	7.46	4.47	1	0	26890.6	1
TRUE	Low	Master Protein	Q86VE9	Serine incorporator 5 OS=Homo sapiens OX=9606 GN=SERINC5 PE=2 SV=1	0.597	0.202	10	3	5	3	423	47	7.62	3.76	3	0	30420.1	1
FALSE	Low	Master Protein	Q9BQR3	Serine protease 27 OS=Homo sapiens OX=9606 GN=PRSS27 PE=1 SV=1	0.889	0	8	3	4	3	290	31.9	8.13	4.55	3	0	369303	1
TRUE	Low	Master Protein	Q7RTY9	Serine protease 41 OS=Homo sapiens OX=9606 GN=PRSS41 PE=2 SV=1	0.311	0.612	13	4	4	4	318	35.1	9.13	4.21	4	0	426733	1
TRUE	Low	Master Protein	Q6UWB4	Serine protease 55 OS=Homo sapiens OX=9606 GN=PRSS55 PE=1 SV=2	0.853	0.022	13	4	5	4	352	38.8	7.53	2.85	4	0	143767	1
TRUE	Low	Master Protein	P05981	Serine protease hepsin OS=Homo sapiens OX=9606 GN=HPN PE=1 SV=1	0.858	0.016	15	5	6	5	417	45	7.62	3.91	5	0	198764	1
TRUE	High	Master Protein	Q92743	Serine protease HTRA1 OS=Homo sapiens OX=9606 GN=HTRA1 PE=1 SV=1	0.001	6.217	18	9	10	9	480	51.3	7.83	11.47	9	0	234188	1
TRUE	High	Master Protein	O43464	Serine protease HTRA2, mitochondrial OS=Homo sapiens OX=9606 GN=HTRA2 PE=1 SV=2	0	9.715	12	4	7	4	458	48.8	10.07	11.75	4	0	339415	1
TRUE	High	Master Protein	O94804	Serine/threonine-protein kinase 10 OS=Homo sapiens OX=9606 GN=STK10 PE=1 SV=1	0	11.497	20	20	27	20	968	112.1	6.95	43.56	20	0	1.56131e+06	1
TRUE	Low	Master Protein	Q9UEE5	Serine/threonine-protein kinase 17A OS=Homo sapiens OX=9606 GN=STK17A PE=1 SV=2	0.907	0.001	11	4	6	4	414	46.5	5.15	11.24	4	0	1.29338e+06	1
FALSE	Low	Master Protein	O94768	Serine/threonine-protein kinase 17B OS=Homo sapiens OX=9606 GN=STK17B PE=1 SV=1	0.851	0.022	8	3	4	3	372	42.3	5.25	5.63	3	0	137868	1
FALSE	High	Master Protein	Q9P289	Serine/threonine-protein kinase 26 OS=Homo sapiens OX=9606 GN=STK26 PE=1 SV=2	0	20.343	16	8	13	8	416	46.5	5.29	29.48	8	0	293373	1
FALSE	Low	Master Protein	Q8WU08	Serine/threonine-protein kinase 32A OS=Homo sapiens OX=9606 GN=STK32A PE=1 SV=2	0.737	0.086	4	3	4	3	396	46.3	7.33	5.71	3	0	104656	1
TRUE	Medium	Master Protein	P15056	Serine/threonine-protein kinase B-raf OS=Homo sapiens OX=9606 GN=BRAF PE=1 SV=4	0.025	2.08	11	10	17	8	766	84.4	7.53	14.27	10	2	1.07717e+06	1
FALSE	High	Master Protein	Q15139	Serine/threonine-protein kinase D1 OS=Homo sapiens OX=9606 GN=PRKD1 PE=1 SV=2	0.008	3.465	5	6	8	6	912	101.6	6.62	9.34	6	0	566425	1
TRUE	Low	Master Protein	Q9BZL6	Serine/threonine-protein kinase D2 OS=Homo sapiens OX=9606 GN=PRKD2 PE=1 SV=3	0.697	0.111	6	5	6	5	878	96.7	6.84	9.07	5	0	123460	1
TRUE	Low	Master Protein	O15075	Serine/threonine-protein kinase DCLK1 OS=Homo sapiens OX=9606 GN=DCLK1 PE=1 SV=2	0.644	0.162	11	7	8	7	740	82.2	8.66	14.57	7	0	198508	1
TRUE	Low	Master Protein	Q96GX5	Serine/threonine-protein kinase greatwall OS=Homo sapiens OX=9606 GN=MASTL PE=1 SV=1	0.251	0.761	16	13	13	13	879	97.3	5.99	10.38	13	0	480700	1
TRUE	Low	Master Protein	P11801	Serine/threonine-protein kinase H1 OS=Homo sapiens OX=9606 GN=PSKH1 PE=1 SV=4	0.761	0.063	12	4	4	4	424	48	9.8	3.84	4	0	452928	1
TRUE	Low	Master Protein	Q8IWU2	Serine/threonine-protein kinase LMTK2 OS=Homo sapiens OX=9606 GN=LMTK2 PE=1 SV=2	0.405	0.458	6	10	15	9	1503	164.8	4.48	8.62	10	0	442041	1
TRUE	Low	Master Protein	Q9P0L2	Serine/threonine-protein kinase MARK1 OS=Homo sapiens OX=9606 GN=MARK1 PE=1 SV=2	0.561	0.236	27	20	25	14	795	88.9	9.36	21.8	20	0	1.93971e+06	1
TRUE	Low	Master Protein	Q7KZI7	Serine/threonine-protein kinase MARK2 OS=Homo sapiens OX=9606 GN=MARK2 PE=1 SV=2	0.651	0.154	24	25	29	18	788	87.9	9.72	27.98	25	8	1.0619e+06	1
TRUE	High	Master Protein	Q9Y5S2	Serine/threonine-protein kinase MRCK beta OS=Homo sapiens OX=9606 GN=CDC42BPB PE=1 SV=2	0	15.452	15	26	54	26	1711	194.2	6.37	81.91	26	0	7.23744e+06	1
TRUE	Low	Master Protein	Q16512	Serine/threonine-protein kinase N1 OS=Homo sapiens OX=9606 GN=PKN1 PE=1 SV=2	0.496	0.309	9	10	11	8	942	103.9	6.37	13.34	10	0	313675	1
TRUE	Low	Master Protein	Q16513	Serine/threonine-protein kinase N2 OS=Homo sapiens OX=9606 GN=PKN2 PE=1 SV=1	0.055	1.577	19	20	26	19	984	112	6.3	27.99	20	1	2.90824e+06	1
TRUE	High	Master Protein	Q13153	Serine/threonine-protein kinase PAK 1 OS=Homo sapiens OX=9606 GN=PAK1 PE=1 SV=2	0	28.128	35	14	23	6	545	60.6	5.76	48.17	14	3	355630	1
TRUE	High	Master Protein	Q13177	Serine/threonine-protein kinase PAK 2 OS=Homo sapiens OX=9606 GN=PAK2 PE=1 SV=3	0	46.02	37	16	20	10	524	58	5.96	49.65	16	6	755996	1
TRUE	High	Master Protein	O75914	Serine/threonine-protein kinase PAK 3 OS=Homo sapiens OX=9606 GN=PAK3 PE=1 SV=2	0	15.8	27	13	23	5	559	62.3	5.45	39.66	13	0	298301	1
TRUE	Low	Master Protein	P11309	Serine/threonine-protein kinase pim-1 OS=Homo sapiens OX=9606 GN=PIM1 PE=1 SV=4	0.872	0	12	4	4	4	313	35.7	6.11	6.65	4	0	103944	1
TRUE	Low	Master Protein	O00444	Serine/threonine-protein kinase PLK4 OS=Homo sapiens OX=9606 GN=PLK4 PE=1 SV=3	0.509	0.294	22	20	26	20	970	108.9	8.62	32.93	20	0	2.04234e+06	1
FALSE	Low	Master Protein	P37023	Serine/threonine-protein kinase receptor R3 OS=Homo sapiens OX=9606 GN=ACVRL1 PE=1 SV=2	0.897	0	11	5	6	4	503	56.1	7.61	7.38	5	0	442417	1
TRUE	Low	Master Protein	O00141	Serine/threonine-protein kinase Sgk1 OS=Homo sapiens OX=9606 GN=SGK1 PE=1 SV=2	0.754	0.074	17	7	18	7	431	48.9	8.54	20.87	7	0	1.37712e+06	1
FALSE	High	Master Protein	Q9H2K8	Serine/threonine-protein kinase TAO3 OS=Homo sapiens OX=9606 GN=TAOK3 PE=1 SV=2	0	7.62	20	18	23	18	898	105.3	7.3	37.52	18	0	648101	1
TRUE	Low	Master Protein	Q9Y3S1	Serine/threonine-protein kinase WNK2 OS=Homo sapiens OX=9606 GN=WNK2 PE=1 SV=4	0.491	0.324	6	17	22	17	2297	242.5	6.13	23.48	17	0	717504	1
TRUE	High	Master Protein	P30153	Serine/threonine-protein phosphatase 2A 65 kDa regulatory subunit A alpha isoform OS=Homo sapiens OX=9606 GN=PPP2R1A PE=1 SV=4	0	84.03	42	22	48	22	589	65.3	5.11	127.33	22	0	1.82609e+06	1
FALSE	High	Master Protein	P67775	Serine/threonine-protein phosphatase 2A catalytic subunit alpha isoform OS=Homo sapiens OX=9606 GN=PPP2CA PE=1 SV=1	0	20.647	17	5	9	5	309	35.6	5.54	31.98	5	0	202224	1
TRUE	High	Master Protein	Q08209	Serine/threonine-protein phosphatase 2B catalytic subunit alpha isoform OS=Homo sapiens OX=9606 GN=PPP3CA PE=1 SV=1	0	13.646	16	9	15	2	521	58.7	5.86	31.77	9	0	31861.3	1
TRUE	High	Master Protein	P16298	Serine/threonine-protein phosphatase 2B catalytic subunit beta isoform OS=Homo sapiens OX=9606 GN=PPP3CB PE=1 SV=2	0	15.433	19	10	15	4	524	59	5.91	31.66	10	6	352104	1
FALSE	High	Master Protein	P60510	Serine/threonine-protein phosphatase 4 catalytic subunit OS=Homo sapiens OX=9606 GN=PPP4C PE=1 SV=1	0	8.197	18	5	5	5	307	35.1	5.06	14.73	5	0	61785.3	1
FALSE	High	Master Protein	P53041	Serine/threonine-protein phosphatase 5 OS=Homo sapiens OX=9606 GN=PPP5C PE=1 SV=1	0.003	4.937	17	9	11	9	499	56.8	6.28	13.42	9	0	244007	1
TRUE	Low	Master Protein	Q5H9R7	Serine/threonine-protein phosphatase 6 regulatory subunit 3 OS=Homo sapiens OX=9606 GN=PPP6R3 PE=1 SV=2	0.092	1.321	12	9	10	9	873	97.6	4.6	13.91	9	0	366976	1
TRUE	High	Master Protein	Q9BRF8	Serine/threonine-protein phosphatase CPPED1 OS=Homo sapiens OX=9606 GN=CPPED1 PE=1 SV=3	0.003	4.564	31	7	14	7	314	35.5	6.2	27.03	7	0	2.75788e+06	1
FALSE	High	Master Protein	P62136	Serine/threonine-protein phosphatase PP1-alpha catalytic subunit OS=Homo sapiens OX=9606 GN=PPP1CA PE=1 SV=1	0	74.278	57	16	31	5	330	37.5	6.33	101.16	16	11	1.02779e+06	1
TRUE	High	Master Protein	P62140	Serine/threonine-protein phosphatase PP1-beta catalytic subunit OS=Homo sapiens OX=9606 GN=PPP1CB PE=1 SV=3	0	71.559	45	13	23	5	327	37.2	6.19	76.71	13	0	274836	1
FALSE	High	Master Protein	P36873	Serine/threonine-protein phosphatase PP1-gamma catalytic subunit OS=Homo sapiens OX=9606 GN=PPP1CC PE=1 SV=1	0	61.92	50	14	22	3	323	37	6.54	78.25	14	0	86359.9	1
TRUE	High	Master Protein	P02787	Serotransferrin OS=Homo sapiens OX=9606 GN=TF PE=1 SV=3	0	263.684	60	46	153	46	698	77	7.12	511.89	46	0	2.22535e+07	1
TRUE	Low	Master Protein	Q8IW75	Serpin A12 OS=Homo sapiens OX=9606 GN=SERPINA12 PE=1 SV=1	0.677	0.128	21	9	12	9	414	47.1	9.29	10.88	9	0	597865	1
TRUE	Low	Master Protein	P48595	Serpin B10 OS=Homo sapiens OX=9606 GN=SERPINB10 PE=1 SV=1	0.804	0.042	17	5	5	5	397	45.4	6.16	5.74	5	0	681737	1
FALSE	Low	Master Protein	Q96P63	Serpin B12 OS=Homo sapiens OX=9606 GN=SERPINB12 PE=1 SV=1	0.882	0.007	9	3	3	3	405	46.2	5.53	1.98	3	0	107995	1
TRUE	High	Master Protein	P35237	Serpin B6 OS=Homo sapiens OX=9606 GN=SERPINB6 PE=1 SV=3	0	40.313	49	15	33	15	376	42.6	5.27	94.96	15	0	1.53224e+06	1
TRUE	High	Master Protein	Q15165	Serum paraoxonase/arylesterase 2 OS=Homo sapiens OX=9606 GN=PON2 PE=1 SV=4	0	8.276	7	2	8	2	354	39.4	5.6	17.66	2	0	659620	1
TRUE	Low	Master Protein	Q15464	SH2 domain-containing adapter protein B OS=Homo sapiens OX=9606 GN=SHB PE=1 SV=2	0.905	0.002	14	5	5	5	509	55	8.9	8.5	5	0	116376	1
TRUE	Low	Master Protein	Q8N5H7	SH2 domain-containing protein 3C OS=Homo sapiens OX=9606 GN=SH2D3C PE=1 SV=1	0.854	0.021	16	12	13	12	860	94.4	8.07	9.54	12	0	657337	1
FALSE	Low	Master Protein	Q9NRF2	SH2B adapter protein 1 OS=Homo sapiens OX=9606 GN=SH2B1 PE=1 SV=3	0.811	0	2	1	1	1	756	79.3	5.38	1.74	1	0	1236.48	1
TRUE	Low	Master Protein	O14492	SH2B adapter protein 2 OS=Homo sapiens OX=9606 GN=SH2B2 PE=1 SV=2	0.509	0.294	14	7	8	7	632	67.7	6.27	9.55	7	0	73726.9	1
TRUE	Low	Master Protein	Q9UQQ2	SH2B adapter protein 3 OS=Homo sapiens OX=9606 GN=SH2B3 PE=1 SV=2	0.853	0.017	8	4	5	4	575	63.2	7.2	5.88	4	0	27373	1
TRUE	Low	Master Protein	Q6ZMT1	SH3 and cysteine-rich domain-containing protein 2 OS=Homo sapiens OX=9606 GN=STAC2 PE=1 SV=1	0.84	0.027	10	4	4	4	411	45	7.31	2.04	4	0	96354.5	1
TRUE	Low	Master Protein	Q96MF2	SH3 and cysteine-rich domain-containing protein 3 OS=Homo sapiens OX=9606 GN=STAC3 PE=1 SV=1	0.553	0.242	11	5	7	5	364	41.5	6.93	8.89	5	0	701926	1
TRUE	Low	Master Protein	Q99469	SH3 and cysteine-rich domain-containing protein OS=Homo sapiens OX=9606 GN=STAC PE=1 SV=1	0.736	0.087	13	4	5	4	402	44.5	8.46	1.74	4	0	811513	1
TRUE	Low	Master Protein	Q9Y566	SH3 and multiple ankyrin repeat domains protein 1 OS=Homo sapiens OX=9606 GN=SHANK1 PE=1 SV=2	0.652	0.154	9	18	24	17	2161	224.8	8.15	31.95	18	0	1.09178e+06	1
TRUE	Low	Master Protein	Q9UPX8	SH3 and multiple ankyrin repeat domains protein 2 OS=Homo sapiens OX=9606 GN=SHANK2 PE=1 SV=3	0.565	0.232	16	23	33	22	1470	158.7	6.9	23.77	23	1	1.93795e+06	1
TRUE	Low	Master Protein	Q9BYB0	SH3 and multiple ankyrin repeat domains protein 3 OS=Homo sapiens OX=9606 GN=SHANK3 PE=1 SV=3	0.299	0.639	12	18	23	17	1731	184.6	8.88	25.5	18	0	810530	1
FALSE	Low	Master Protein	Q8TF17	SH3 domain and tetratricopeptide repeat-containing protein 2 OS=Homo sapiens OX=9606 GN=SH3TC2 PE=1 SV=2	0.77	0.058	7	9	11	9	1288	144.7	6.37	7.86	9	0	171746	1
TRUE	High	Master Protein	Q9Y3L3	SH3 domain-binding protein 1 OS=Homo sapiens OX=9606 GN=SH3BP1 PE=1 SV=3	0	22.962	28	19	23	3	701	75.7	6.77	48.9	19	18	593242	1
TRUE	Low	Master Protein	Q9P0V3	SH3 domain-binding protein 4 OS=Homo sapiens OX=9606 GN=SH3BP4 PE=1 SV=1	0.541	0.252	8	9	15	9	963	107.4	7.71	14.21	9	0	374308	1
TRUE	High	Master Protein	Q96B97	SH3 domain-containing kinase-binding protein 1 OS=Homo sapiens OX=9606 GN=SH3KBP1 PE=1 SV=2	0	13.514	23	14	24	14	665	73.1	6.62	34.22	14	0	3.08747e+06	1
TRUE	Low	Master Protein	Q5HYK7	SH3 domain-containing protein 19 OS=Homo sapiens OX=9606 GN=SH3D19 PE=1 SV=2	0.515	0.288	16	13	14	12	790	86.5	8.32	12.79	13	1	417701	1
TRUE	Low	Master Protein	A4FU49	SH3 domain-containing protein 21 OS=Homo sapiens OX=9606 GN=SH3D21 PE=2 SV=2	0.055	1.579	22	13	17	13	640	70.5	5.76	15.87	13	0	6.21867e+06	1
TRUE	Low	Master Protein	Q96HL8	SH3 domain-containing YSC84-like protein 1 OS=Homo sapiens OX=9606 GN=SH3YL1 PE=1 SV=1	0.872	0.01	30	9	10	9	342	37.1	9.11	8.91	9	0	326590	1
TRUE	Low	Master Protein	Q9BQI5	SH3-containing GRB2-like protein 3-interacting protein 1 OS=Homo sapiens OX=9606 GN=SGIP1 PE=1 SV=2	0.738	0.084	14	14	22	14	828	89.1	8.22	23.98	14	0	805112	1
TRUE	Low	Master Protein	Q5BIV9	Shadow of prion protein OS=Homo sapiens OX=9606 GN=SPRN PE=2 SV=1	0.815	0	44	6	7	6	151	14.5	11.36	5.95	6	0	210113	1
TRUE	High	Master Protein	P29353	SHC-transforming protein 1 OS=Homo sapiens OX=9606 GN=SHC1 PE=1 SV=4	0	7.494	7	3	3	3	583	62.8	6.44	6.63	3	0	37835.9	1
TRUE	Low	Master Protein	P98077	SHC-transforming protein 2 OS=Homo sapiens OX=9606 GN=SHC2 PE=1 SV=4	0.87	0	10	4	5	4	582	61.9	6.77	3.83	4	0	114580	1
TRUE	Low	Master Protein	Q92529	SHC-transforming protein 3 OS=Homo sapiens OX=9606 GN=SHC3 PE=1 SV=1	0.558	0.238	19	9	9	9	594	64	8.32	13.6	9	0	341939	1
FALSE	Low	Master Protein	Q6S5L8	SHC-transforming protein 4 OS=Homo sapiens OX=9606 GN=SHC4 PE=1 SV=1	0.696	0.112	10	5	9	5	630	68.7	7.84	15.02	5	0	248389	1
TRUE	Low	Master Protein	P48995	Short transient receptor potential channel 1 OS=Homo sapiens OX=9606 GN=TRPC1 PE=1 SV=1	0.576	0.222	9	8	11	8	793	91.2	8.05	16.74	8	0	1.04277e+06	1
TRUE	Low	Master Protein	Q13507	Short transient receptor potential channel 3 OS=Homo sapiens OX=9606 GN=TRPC3 PE=1 SV=3	0.684	0.12	15	11	12	9	836	95.9	6.65	10.6	11	1	1.40219e+06	1
TRUE	Low	Master Protein	Q9UBN4	Short transient receptor potential channel 4 OS=Homo sapiens OX=9606 GN=TRPC4 PE=1 SV=1	0.761	0.064	14	13	20	12	977	112	7.75	25.42	13	1	2.61504e+06	1
TRUE	Low	Master Protein	Q8TEL6	Short transient receptor potential channel 4-associated protein OS=Homo sapiens OX=9606 GN=TRPC4AP PE=1 SV=2	0.451	0.384	7	6	9	6	797	90.8	7.61	16.74	6	0	376319	1
TRUE	Low	Master Protein	Q9UL62	Short transient receptor potential channel 5 OS=Homo sapiens OX=9606 GN=TRPC5 PE=1 SV=1	0.832	0.03	11	9	15	8	973	111.3	7.3	16.05	9	0	877183	1
TRUE	Low	Master Protein	Q9Y210	Short transient receptor potential channel 6 OS=Homo sapiens OX=9606 GN=TRPC6 PE=1 SV=1	0.621	0.183	19	22	26	21	931	106.3	6.67	17.25	22	1	651205	1
TRUE	Low	Master Protein	Q9HCX4	Short transient receptor potential channel 7 OS=Homo sapiens OX=9606 GN=TRPC7 PE=1 SV=1	0.762	0.064	9	8	9	7	862	99.5	7.88	6.53	8	0	248987	1
TRUE	Low	Master Protein	O75911	Short-chain dehydrogenase/reductase 3 OS=Homo sapiens OX=9606 GN=DHRS3 PE=1 SV=2	0.669	0.136	9	3	3	3	302	33.5	8.84	3.49	3	0	4.68837e+06	1
FALSE	Low	Master Protein	P03999	Short-wave-sensitive opsin 1 OS=Homo sapiens OX=9606 GN=OPN1SW PE=1 SV=1	0.913	0	4	1	1	1	348	39.1	8.57	2.76	1	0	25794	1
TRUE	Low	Master Protein	Q96LC7	Sialic acid-binding Ig-like lectin 10 OS=Homo sapiens OX=9606 GN=SIGLEC10 PE=1 SV=3	0.761	0.066	13	10	16	8	697	76.5	8.35	8.05	10	0	3.30346e+06	1
TRUE	Low	Master Protein	Q96RL6	Sialic acid-binding Ig-like lectin 11 OS=Homo sapiens OX=9606 GN=SIGLEC11 PE=1 SV=2	0.635	0.169	12	9	9	3	698	75.7	7.5	6.22	9	0	41992	1
FALSE	Low	Master Protein	Q96PQ1	Sialic acid-binding Ig-like lectin 12 OS=Homo sapiens OX=9606 GN=SIGLEC12 PE=1 SV=1	0.863	0	7	2	2	2	595	64.9	6.68	2.3	2	0	67980.6	1
FALSE	Low	Master Protein	Q6ZMC9	Sialic acid-binding Ig-like lectin 15 OS=Homo sapiens OX=9606 GN=SIGLEC15 PE=1 SV=1	0.868	0.013	11	3	6	3	328	35.6	8.51	3.83	3	0	331164	1
TRUE	Low	Master Protein	A6NMB1	Sialic acid-binding Ig-like lectin 16 OS=Homo sapiens OX=9606 GN=SIGLEC16 PE=2 SV=3	0.166	1.008	25	12	19	6	481	53	9.03	16.83	12	6	645811	1
TRUE	Low	Master Protein	O15389	Sialic acid-binding Ig-like lectin 5 OS=Homo sapiens OX=9606 GN=SIGLEC5 PE=1 SV=1	0.922	0	4	2	3	2	551	60.7	7.27	0	2	0	159723	1
TRUE	Low	Master Protein	O43699	Sialic acid-binding Ig-like lectin 6 OS=Homo sapiens OX=9606 GN=SIGLEC6 PE=1 SV=2	0.669	0.139	8	2	4	2	453	49.9	7.15	2.16	2	0	40759.9	1
FALSE	Low	Master Protein	Q9Y286	Sialic acid-binding Ig-like lectin 7 OS=Homo sapiens OX=9606 GN=SIGLEC7 PE=1 SV=1	0.868	0.013	6	3	4	2	467	51.1	7.3	6.4	3	0	174797	1
TRUE	Low	Master Protein	Q9NYZ4	Sialic acid-binding Ig-like lectin 8 OS=Homo sapiens OX=9606 GN=SIGLEC8 PE=1 SV=2	0.854	0	5	2	2	2	499	54	8.09	2.29	2	0	187567	1
TRUE	Low	Master Protein	Q9Y336	Sialic acid-binding Ig-like lectin 9 OS=Homo sapiens OX=9606 GN=SIGLEC9 PE=1 SV=2	0.677	0.127	13	4	5	3	463	50.1	7.25	9.64	4	1	1.93372e+06	1
FALSE	Medium	Master Protein	Q99519	Sialidase-1 OS=Homo sapiens OX=9606 GN=NEU1 PE=1 SV=1	0.014	2.663	7	2	2	2	415	45.4	5.88	5.33	2	0	13223.3	1
TRUE	Low	Master Protein	Q9UQ49	Sialidase-3 OS=Homo sapiens OX=9606 GN=NEU3 PE=1 SV=1	0.782	0	6	1	1	1	428	48.2	7.17	0	1	0	5192.58	1
TRUE	Low	Master Protein	Q9NRA2	Sialin OS=Homo sapiens OX=9606 GN=SLC17A5 PE=1 SV=2	0.766	0	4	2	3	2	495	54.6	8.27	0	2	0	56286.3	1
TRUE	Low	Master Protein	Q9BZZ2	Sialoadhesin OS=Homo sapiens OX=9606 GN=SIGLEC1 PE=1 SV=2	0.745	0.079	6	8	8	8	1709	182.5	6.62	7.96	8	0	51265.2	1
TRUE	Low	Master Protein	Q9NXL6	SID1 transmembrane family member 1 OS=Homo sapiens OX=9606 GN=SIDT1 PE=2 SV=2	0.754	0.075	7	7	9	7	827	93.8	7.3	10.76	7	0	310972	1
FALSE	Low	Master Protein	Q8NBJ9	SID1 transmembrane family member 2 OS=Homo sapiens OX=9606 GN=SIDT2 PE=1 SV=2	0.782	0.053	7	5	8	5	832	94.4	6.96	12.74	5	0	370087	1
TRUE	Low	Master Protein	Q8N7X8	SIGLEC family-like protein 1 OS=Homo sapiens OX=9606 GN=SIGLECL1 PE=1 SV=1	0.669	0.14	22	4	5	4	197	21.3	9.51	6.44	4	0	25001.5	1
TRUE	Low	Master Protein	Q5BJF2	Sigma intracellular receptor 2 OS=Homo sapiens OX=9606 GN=TMEM97 PE=1 SV=1	0.061	1.524	18	4	5	4	176	20.8	9.38	6.13	4	0	193259	1
FALSE	Low	Master Protein	Q99720	Sigma non-opioid intracellular receptor 1 OS=Homo sapiens OX=9606 GN=SIGMAR1 PE=1 SV=1	0.843	0	4	1	1	1	223	25.1	5.96	1.97	1	0	6303.7	1
TRUE	Low	Master Protein	Q8TCT8	Signal peptide peptidase-like 2A OS=Homo sapiens OX=9606 GN=SPPL2A PE=1 SV=2	0.911	0.001	7	4	5	4	520	58.1	8.32	2.38	4	0	213316	1
TRUE	Low	Master Protein	Q8TCT7	Signal peptide peptidase-like 2B OS=Homo sapiens OX=9606 GN=SPPL2B PE=1 SV=2	0.623	0.182	14	9	18	9	592	64.6	8.32	13.39	9	0	573262	1
TRUE	Low	Master Protein	Q8IWY4	Signal peptide, CUB and EGF-like domain-containing protein 1 OS=Homo sapiens OX=9606 GN=SCUBE1 PE=1 SV=3	0.812	0	4	3	5	3	988	107.8	6.83	0	3	0	232467	1
FALSE	Low	Master Protein	Q8IX30	Signal peptide, CUB and EGF-like domain-containing protein 3 OS=Homo sapiens OX=9606 GN=SCUBE3 PE=1 SV=1	0.906	0.001	5	4	4	4	993	109.2	7.56	5.99	4	0	87867.3	1
TRUE	High	Master Protein	P52630	Signal transducer and activator of transcription 2 OS=Homo sapiens OX=9606 GN=STAT2 PE=1 SV=1	0.001	5.965	12	11	16	11	851	97.9	5.49	24.72	11	0	1.51477e+06	1
TRUE	High	Master Protein	P40763	Signal transducer and activator of transcription 3 OS=Homo sapiens OX=9606 GN=STAT3 PE=1 SV=2	0	44.494	29	18	25	17	770	88	6.3	56.78	18	0	432046	1
TRUE	Low	Master Protein	O60292	Signal-induced proliferation-associated 1-like protein 3 OS=Homo sapiens OX=9606 GN=SIPA1L3 PE=1 SV=3	0.436	0.413	12	16	20	16	1781	194.5	8.32	17.5	16	0	656026	1
FALSE	Low	Master Protein	O00241	Signal-regulatory protein beta-1 OS=Homo sapiens OX=9606 GN=SIRPB1 PE=1 SV=5	0.669	0.14	7	1	1	1	398	43.2	6.52	3.08	1	0	54598	1
TRUE	Low	Master Protein	Q5JXA9	Signal-regulatory protein beta-2 OS=Homo sapiens OX=9606 GN=SIRPB2 PE=2 SV=1	0.599	0.199	12	3	4	3	342	36.9	5.66	5.54	3	0	50964.6	1
TRUE	Low	Master Protein	Q9H106	Signal-regulatory protein delta OS=Homo sapiens OX=9606 GN=SIRPD PE=2 SV=2	0.907	0.001	19	4	5	4	197	21.7	9.47	2.77	4	0	22375	1
TRUE	Low	Master Protein	Q9P1W8	Signal-regulatory protein gamma OS=Homo sapiens OX=9606 GN=SIRPG PE=1 SV=3	0.668	0.144	12	5	7	3	387	42.5	7.17	3.55	5	0	179238	1
FALSE	Low	Master Protein	Q9UGK3	Signal-transducing adaptor protein 2 OS=Homo sapiens OX=9606 GN=STAP2 PE=1 SV=2	0.894	0.004	9	4	4	4	403	44.9	8.16	6.06	4	0	25559.7	1
TRUE	Low	Master Protein	Q13291	Signaling lymphocytic activation molecule OS=Homo sapiens OX=9606 GN=SLAMF1 PE=1 SV=1	0.678	0.126	11	3	7	3	335	37.2	8.46	2.07	3	0	218844	1
FALSE	Low	Master Protein	Q9Y3P8	Signaling threshold-regulating transmembrane adapter 1 OS=Homo sapiens OX=9606 GN=SIT1 PE=1 SV=1	0.856	0	5	1	1	1	196	21.1	6.3	0	1	0		1
TRUE	Low	Master Protein	Q6IA17	Single Ig IL-1-related receptor OS=Homo sapiens OX=9606 GN=SIGIRR PE=1 SV=3	0.846	0.025	11	5	6	5	410	45.7	6.46	10.24	5	0	128062	1
TRUE	High	Master Protein	Q29RF7	Sister chromatid cohesion protein PDS5 homolog A OS=Homo sapiens OX=9606 GN=PDS5A PE=1 SV=1	0	24.573	19	24	35	24	1337	150.7	7.91	51.83	24	0	1.38472e+06	1
TRUE	Low	Master Protein	Q9UIB8	SLAM family member 5 OS=Homo sapiens OX=9606 GN=CD84 PE=1 SV=1	0.768	0.059	12	3	3	3	345	38.8	7.06	2.08	3	0	3132.86	1
TRUE	Low	Master Protein	Q96DU3	SLAM family member 6 OS=Homo sapiens OX=9606 GN=SLAMF6 PE=1 SV=3	0.914	0.001	2	1	3	1	332	37.3	6.79	0	1	0	12405.9	1
TRUE	Low	Master Protein	Q9NQ25	SLAM family member 7 OS=Homo sapiens OX=9606 GN=SLAMF7 PE=1 SV=1	0.836	0	4	2	3	2	335	37.4	6.43	6.27	2	0	29926.3	1
FALSE	Low	Master Protein	Q96PX8	SLIT and NTRK-like protein 1 OS=Homo sapiens OX=9606 GN=SLITRK1 PE=1 SV=2	0.618	0.184	9	9	14	9	696	77.7	6.44	18.4	9	0	462642	1
TRUE	Low	Master Protein	Q9H156	SLIT and NTRK-like protein 2 OS=Homo sapiens OX=9606 GN=SLITRK2 PE=1 SV=1	0.628	0.178	18	12	18	12	845	95.3	7.77	14.91	12	0	1.1987e+06	1
TRUE	Low	Master Protein	O94933	SLIT and NTRK-like protein 3 OS=Homo sapiens OX=9606 GN=SLITRK3 PE=2 SV=2	0.756	0	11	8	9	8	977	108.9	7.37	6.51	8	0	1.40014e+06	1
TRUE	Low	Master Protein	Q8IW52	SLIT and NTRK-like protein 4 OS=Homo sapiens OX=9606 GN=SLITRK4 PE=1 SV=1	0.374	0.516	16	12	22	12	837	94.3	7.8	18.6	12	0	2.53372e+06	1
FALSE	Low	Master Protein	O94991	SLIT and NTRK-like protein 5 OS=Homo sapiens OX=9606 GN=SLITRK5 PE=1 SV=2	0.136	1.134	6	6	7	6	958	107.4	6.95	14.72	6	0	126471	1
FALSE	Low	Master Protein	Q9H5Y7	SLIT and NTRK-like protein 6 OS=Homo sapiens OX=9606 GN=SLITRK6 PE=2 SV=3	0.855	0.018	9	7	13	7	841	95	6.52	25.31	7	0	421167	1
TRUE	Low	Master Protein	O94813	Slit homolog 2 protein OS=Homo sapiens OX=9606 GN=SLIT2 PE=1 SV=1	0.129	1.174	16	22	47	21	1529	169.8	7.06	70.72	22	1	3.58287e+06	1
TRUE	Low	Master Protein	O75044	SLIT-ROBO Rho GTPase-activating protein 2 OS=Homo sapiens OX=9606 GN=SRGAP2 PE=1 SV=3	0.669	0.139	11	13	17	13	1071	120.8	6.7	19.26	13	0	716508	1
FALSE	Low	Master Protein	Q0VAQ4	Small cell adhesion glycoprotein OS=Homo sapiens OX=9606 GN=SMAGP PE=1 SV=1	0.805	0	11	1	2	1	97	10.7	4.22	0	1	0	152130	1
FALSE	Low	Master Protein	Q92952	Small conductance calcium-activated potassium channel protein 1 OS=Homo sapiens OX=9606 GN=KCNN1 PE=2 SV=2	0.882	0.007	18	10	12	7	543	59.9	8.82	8.05	10	1	5.42477e+06	1
TRUE	Low	Master Protein	Q9H2S1	Small conductance calcium-activated potassium channel protein 2 OS=Homo sapiens OX=9606 GN=KCNN2 PE=1 SV=2	0.904	0.002	13	8	8	1	579	63.7	9.52	5.96	8	0	342.41	1
TRUE	Low	Master Protein	Q9UGI6	Small conductance calcium-activated potassium channel protein 3 OS=Homo sapiens OX=9606 GN=KCNN3 PE=1 SV=2	0.904	0.002	19	12	12	6	731	81.3	8.95	6.45	12	5	357898	1
TRUE	Low	Master Protein	B2RUZ4	Small integral membrane protein 1 OS=Homo sapiens OX=9606 GN=SMIM1 PE=1 SV=1	0.796	0	12	1	2	1	78	8.7	9.03	0	1	0	534367	1
TRUE	Low	Master Protein	Q9Y448	Small kinetochore-associated protein OS=Homo sapiens OX=9606 GN=KNSTRN PE=1 SV=2	0.566	0.231	30	9	10	9	316	35.4	6.3	8.71	9	0	294477	1
FALSE	Low	Master Protein	P22532	Small proline-rich protein 2D OS=Homo sapiens OX=9606 GN=SPRR2D PE=2 SV=2	0.86	0	13	1	1	1	72	7.9	8.37	0	1	0	4380.91	1
TRUE	Low	Master Protein	O75691	Small subunit processome component 20 homolog OS=Homo sapiens OX=9606 GN=UTP20 PE=1 SV=3	0.075	1.422	14	38	42	38	2785	318.2	7.39	44.38	38	0	2.5432e+06	1
FALSE	Medium	Master Protein	P63165	Small ubiquitin-related modifier 1 OS=Homo sapiens OX=9606 GN=SUMO1 PE=1 SV=1	0.022	2.166	37	4	4	4	101	11.6	5.52	2.17	4	0	28793.7	1
FALSE	Low	Master Protein	Q8NHG7	Small VCP/p97-interacting protein OS=Homo sapiens OX=9606 GN=SVIP PE=1 SV=1	0.761	0	14	1	1	1	77	8.4	8.91	0	1	0	61591.9	1
TRUE	Low	Master Protein	Q99835	Smoothened homolog OS=Homo sapiens OX=9606 GN=SMO PE=1 SV=1	0.467	0.359	11	8	12	8	787	86.3	8.34	13.77	8	0	531256	1
TRUE	Low	Master Protein	Q9Y6M7	Sodium bicarbonate cotransporter 3 OS=Homo sapiens OX=9606 GN=SLC4A7 PE=1 SV=2	0.882	0.007	8	8	9	8	1214	136	6.71	4.29	8	0	209291	1
FALSE	Low	Master Protein	Q8NBS3	Sodium bicarbonate transporter-like protein 11 OS=Homo sapiens OX=9606 GN=SLC4A11 PE=1 SV=2	0.912	0.001	4	3	7	3	891	99.5	7.68	7.83	3	0	173380	1
TRUE	Low	Master Protein	P35498	Sodium channel protein type 1 subunit alpha OS=Homo sapiens OX=9606 GN=SCN1A PE=1 SV=2	0.337	0.572	9	19	22	17	2009	228.8	5.81	24.3	19	0	667088	1
TRUE	Low	Master Protein	Q9Y5Y9	Sodium channel protein type 10 subunit alpha OS=Homo sapiens OX=9606 GN=SCN10A PE=1 SV=2	0.773	0.056	9	18	19	14	1956	220.5	5.96	15.96	18	0	1.22562e+06	1
TRUE	Low	Master Protein	Q9UI33	Sodium channel protein type 11 subunit alpha OS=Homo sapiens OX=9606 GN=SCN11A PE=1 SV=2	0.263	0.722	9	18	25	17	1791	204.8	7.99	19.55	18	0	1.40149e+06	1
TRUE	Low	Master Protein	Q99250	Sodium channel protein type 2 subunit alpha OS=Homo sapiens OX=9606 GN=SCN2A PE=1 SV=3	0.63	0.179	5	9	10	6	2005	227.8	5.73	6.74	9	0	1.37748e+06	1
TRUE	Low	Master Protein	Q9NY46	Sodium channel protein type 3 subunit alpha OS=Homo sapiens OX=9606 GN=SCN3A PE=1 SV=2	0.151	1.07	8	16	34	13	2000	226.1	5.8	30.74	16	0	3.32316e+06	1
TRUE	Low	Master Protein	P35499	Sodium channel protein type 4 subunit alpha OS=Homo sapiens OX=9606 GN=SCN4A PE=1 SV=4	0.631	0.175	4	6	8	3	1836	207.9	5.1	4.79	6	0	301783	1
TRUE	Low	Master Protein	Q14524	Sodium channel protein type 5 subunit alpha OS=Homo sapiens OX=9606 GN=SCN5A PE=1 SV=2	0.453	0.377	10	21	31	15	2016	226.8	5.49	52	21	6	3.28438e+06	1
TRUE	Low	Master Protein	Q01118	Sodium channel protein type 7 subunit alpha OS=Homo sapiens OX=9606 GN=SCN7A PE=1 SV=2	0.84	0.027	9	18	21	18	1682	193.4	7.96	13.49	18	0	904381	1
TRUE	Low	Master Protein	Q9UQD0	Sodium channel protein type 8 subunit alpha OS=Homo sapiens OX=9606 GN=SCN8A PE=1 SV=1	0.645	0.159	8	15	17	12	1980	225.1	6.28	15.7	15	0	857928	1
TRUE	Low	Master Protein	Q15858	Sodium channel protein type 9 subunit alpha OS=Homo sapiens OX=9606 GN=SCN9A PE=1 SV=3	0.384	0.493	9	17	22	12	1988	226.2	6.93	21.55	17	0	276719	1
FALSE	Low	Master Protein	Q07699	Sodium channel subunit beta-1 OS=Homo sapiens OX=9606 GN=SCN1B PE=1 SV=1	0.704	0.107	15	2	3	2	218	24.7	4.89	4.35	2	0	46283.8	1
TRUE	Low	Master Protein	O60939	Sodium channel subunit beta-2 OS=Homo sapiens OX=9606 GN=SCN2B PE=1 SV=1	0.82	0.036	7	2	3	2	215	24.3	6.39	3.92	2	0	86826.2	1
FALSE	Low	Master Protein	Q8IWT1	Sodium channel subunit beta-4 OS=Homo sapiens OX=9606 GN=SCN4B PE=1 SV=1	0.514	0.291	13	3	5	3	228	25	7.36	8.31	3	0	109100	1
TRUE	Low	Master Protein	Q8IZF0	Sodium leak channel non-selective protein OS=Homo sapiens OX=9606 GN=NALCN PE=1 SV=1	0.51	0.294	12	22	28	22	1738	200.2	8.68	20.37	22	0	2.8467e+06	1
TRUE	Low	Master Protein	P48065	Sodium- and chloride-dependent betaine transporter OS=Homo sapiens OX=9606 GN=SLC6A12 PE=1 SV=2	0.76	0.067	2	1	1	1	614	69.3	6.32	2.38	1	0	160502	1
FALSE	Low	Master Protein	P48029	Sodium- and chloride-dependent creatine transporter 1 OS=Homo sapiens OX=9606 GN=SLC6A8 PE=1 SV=1	0.846	0	3	1	2	1	635	70.5	6.42	4.22	1	0	231590	1
TRUE	Low	Master Protein	P30531	Sodium- and chloride-dependent GABA transporter 1 OS=Homo sapiens OX=9606 GN=SLC6A1 PE=1 SV=2	0.909	0.001	7	3	3	3	599	67	8.09	1.93	3	0	88002.1	1
TRUE	Low	Master Protein	Q9NSD5	Sodium- and chloride-dependent GABA transporter 2 OS=Homo sapiens OX=9606 GN=SLC6A13 PE=1 SV=3	0.753	0.072	10	4	4	4	602	68	7.37	0	4	0	427943	1
TRUE	Low	Master Protein	P48066	Sodium- and chloride-dependent GABA transporter 3 OS=Homo sapiens OX=9606 GN=SLC6A11 PE=2 SV=1	0.858	0.016	9	5	9	5	632	70.6	6.89	7.12	5	0	1.21515e+06	1
TRUE	Low	Master Protein	P48067	Sodium- and chloride-dependent glycine transporter 1 OS=Homo sapiens OX=9606 GN=SLC6A9 PE=1 SV=3	0.773	0	3	2	2	2	706	78.2	7.93	1.99	2	0	9877.39	1
TRUE	Low	Master Protein	Q9Y345	Sodium- and chloride-dependent glycine transporter 2 OS=Homo sapiens OX=9606 GN=SLC6A5 PE=1 SV=3	0.797	0.044	2	2	2	2	797	87.4	7.52	4.63	2	0	27103.9	1
FALSE	Low	Master Protein	Q9UN76	Sodium- and chloride-dependent neutral and basic amino acid transporter B(0+) OS=Homo sapiens OX=9606 GN=SLC6A14 PE=2 SV=1	0.872	0.01	4	3	3	3	642	72.1	8.19	3.77	3	0	285757	1
FALSE	Low	Master Protein	P31641	Sodium- and chloride-dependent taurine transporter OS=Homo sapiens OX=9606 GN=SLC6A6 PE=1 SV=2	0.844	0.025	3	2	2	2	620	69.8	7.39	3.93	2	0	18958.3	1
TRUE	Low	Master Protein	Q9NP91	Sodium- and chloride-dependent transporter XTRP3 OS=Homo sapiens OX=9606 GN=SLC6A20 PE=1 SV=1	0.904	0.002	3	2	2	2	592	65.9	6.65	0	2	0	502.606	1
TRUE	Low	Master Protein	Q1EHB4	Sodium-coupled monocarboxylate transporter 2 OS=Homo sapiens OX=9606 GN=SLC5A12 PE=2 SV=2	0.7	0.109	3	2	6	2	618	67.6	8.1	6.23	2	0	3.15841e+06	1
TRUE	Low	Master Protein	Q9H2H9	Sodium-coupled neutral amino acid transporter 1 OS=Homo sapiens OX=9606 GN=SLC38A1 PE=1 SV=1	0.308	0.617	3	2	5	2	487	54	7.02	8.06	2	0	1.00867e+06	1
TRUE	Low	Master Protein	Q96QD8	Sodium-coupled neutral amino acid transporter 2 OS=Homo sapiens OX=9606 GN=SLC38A2 PE=1 SV=2	0.878	0.007	8	4	6	4	506	56	8	9.65	4	0	296328	1
FALSE	Low	Master Protein	Q99624	Sodium-coupled neutral amino acid transporter 3 OS=Homo sapiens OX=9606 GN=SLC38A3 PE=1 SV=1	0.761	0	3	2	2	2	504	55.7	7.91	0	2	0	77226.6	1
TRUE	Low	Master Protein	Q8WUX1	Sodium-coupled neutral amino acid transporter 5 OS=Homo sapiens OX=9606 GN=SLC38A5 PE=1 SV=1	0.916	0	11	3	3	3	472	51.4	8.21	1.81	3	0	32159.5	1
FALSE	Low	Master Protein	Q01959	Sodium-dependent dopamine transporter OS=Homo sapiens OX=9606 GN=SLC6A3 PE=1 SV=1	0.855	0.02	5	3	7	3	620	68.5	6.92	8.52	3	0	78729.1	1
TRUE	Low	Master Protein	Q5TF39	Sodium-dependent glucose transporter 1 OS=Homo sapiens OX=9606 GN=MFSD4B PE=1 SV=1	0.758	0.069	7	3	3	3	518	56.2	5.43	2.63	3	0	168492	1
TRUE	Low	Master Protein	Q8NA29	Sodium-dependent lysophosphatidylcholine symporter 1 OS=Homo sapiens OX=9606 GN=MFSD2A PE=1 SV=1	0.78	0	3	3	3	3	543	60.1	6.95	0	3	0	256108	1
FALSE	Medium	Master Protein	Q9Y289	Sodium-dependent multivitamin transporter OS=Homo sapiens OX=9606 GN=SLC5A6 PE=2 SV=2	0.027	2.061	2	1	1	1	635	68.6	8.27	3.47	1	0	11003.4	1
FALSE	Low	Master Protein	Q695T7	Sodium-dependent neutral amino acid transporter B(0)AT1 OS=Homo sapiens OX=9606 GN=SLC6A19 PE=1 SV=1	0.797	0	1	1	2	1	634	71.1	5.03	0	1	0	17372.5	1
TRUE	Low	Master Protein	Q9H2J7	Sodium-dependent neutral amino acid transporter B(0)AT2 OS=Homo sapiens OX=9606 GN=SLC6A15 PE=1 SV=1	0.887	0	4	2	3	2	730	81.8	5.19	6.45	2	0	129747	1
TRUE	Low	Master Protein	Q9H1V8	Sodium-dependent neutral amino acid transporter SLC6A17 OS=Homo sapiens OX=9606 GN=SLC6A17 PE=1 SV=3	0.868	0.012	6	4	7	4	727	80.9	5.99	7.96	4	0	60476.8	1
FALSE	Low	Master Protein	P23975	Sodium-dependent noradrenaline transporter OS=Homo sapiens OX=9606 GN=SLC6A2 PE=1 SV=1	0.857	0.016	3	2	2	2	617	69.3	7.47	2.02	2	0	35153.8	1
TRUE	Low	Master Protein	Q14916	Sodium-dependent phosphate transport protein 1 OS=Homo sapiens OX=9606 GN=SLC17A1 PE=1 SV=2	0.868	0	8	2	3	2	467	51.1	8.56	2.63	2	0	114545	1
TRUE	Low	Master Protein	Q06495	Sodium-dependent phosphate transport protein 2A OS=Homo sapiens OX=9606 GN=SLC34A1 PE=1 SV=1	0.906	0.001	3	3	5	3	639	68.9	8.69	1.62	3	0	312160	1
TRUE	Low	Master Protein	O95436	Sodium-dependent phosphate transport protein 2B OS=Homo sapiens OX=9606 GN=SLC34A2 PE=1 SV=3	0.87	0.01	5	4	4	4	690	75.7	8.15	1.72	4	0	363811	1
TRUE	Low	Master Protein	O00624	Sodium-dependent phosphate transport protein 3 OS=Homo sapiens OX=9606 GN=SLC17A2 PE=2 SV=2	0.796	0	8	2	2	2	439	47.2	8.51	2.16	2	0	35878.2	1
TRUE	Low	Master Protein	O00476	Sodium-dependent phosphate transport protein 4 OS=Homo sapiens OX=9606 GN=SLC17A3 PE=1 SV=2	0.769	0	6	3	6	3	420	46.1	8.37	3.29	3	0	8.90793e+06	1
TRUE	Low	Master Protein	Q8WUM9	Sodium-dependent phosphate transporter 1 OS=Homo sapiens OX=9606 GN=SLC20A1 PE=1 SV=1	0.225	0.825	6	5	9	3	679	73.7	7.08	14.09	5	1	270864	1
TRUE	Low	Master Protein	Q08357	Sodium-dependent phosphate transporter 2 OS=Homo sapiens OX=9606 GN=SLC20A2 PE=1 SV=1	0.745	0.079	5	3	4	2	652	70.3	6.54	5.77	3	0	78553.9	1
TRUE	Low	Master Protein	Q99884	Sodium-dependent proline transporter OS=Homo sapiens OX=9606 GN=SLC6A7 PE=2 SV=2	0.804	0	3	1	1	1	636	70.9	6.67	0	1	0	468238	1
TRUE	Low	Master Protein	P31645	Sodium-dependent serotonin transporter OS=Homo sapiens OX=9606 GN=SLC6A4 PE=1 SV=1	0.838	0	1	1	1	1	630	70.3	6.25	0	1	0	1692.88	1
TRUE	Low	Master Protein	Q6U841	Sodium-driven chloride bicarbonate exchanger OS=Homo sapiens OX=9606 GN=SLC4A10 PE=1 SV=1	0.668	0.139	7	7	9	7	1118	125.9	6.49	3.83	7	0	167757	1
FALSE	Low	Master Protein	Q14973	Sodium/bile acid cotransporter OS=Homo sapiens OX=9606 GN=SLC10A1 PE=1 SV=1	0.763	0	3	1	1	1	349	38.1	8.79	0	1	0		1
TRUE	Low	Master Protein	P32418	Sodium/calcium exchanger 1 OS=Homo sapiens OX=9606 GN=SLC8A1 PE=1 SV=3	0.668	0.137	8	7	12	7	973	108.5	5	12.98	7	0	928567	1
TRUE	Low	Master Protein	Q9UPR5	Sodium/calcium exchanger 2 OS=Homo sapiens OX=9606 GN=SLC8A2 PE=2 SV=2	0.414	0.443	4	8	10	8	921	100.3	5.15	18.68	8	0	281121	1
TRUE	Low	Master Protein	P57103	Sodium/calcium exchanger 3 OS=Homo sapiens OX=9606 GN=SLC8A3 PE=1 SV=2	0.667	0.146	5	4	4	4	927	102.9	5.12	7.55	4	0	66071.2	1
TRUE	Low	Master Protein	P13866	Sodium/glucose cotransporter 1 OS=Homo sapiens OX=9606 GN=SLC5A1 PE=1 SV=1	0.79	0	7	3	4	3	664	73.4	7.68	2.19	3	0	229336	1
TRUE	Low	Master Protein	P31639	Sodium/glucose cotransporter 2 OS=Homo sapiens OX=9606 GN=SLC5A2 PE=1 SV=1	0.508	0.296	4	3	5	3	672	72.8	7.47	7.56	3	0	733681	1
TRUE	Low	Master Protein	Q2M3M2	Sodium/glucose cotransporter 4 OS=Homo sapiens OX=9606 GN=SLC5A9 PE=1 SV=2	0.668	0.137	6	4	6	4	681	74	7.09	7.03	4	0	356129	1
FALSE	Low	Master Protein	A0PJK1	Sodium/glucose cotransporter 5 OS=Homo sapiens OX=9606 GN=SLC5A10 PE=1 SV=2	0.63	0.178	6	3	3	3	596	64.3	7.61	4.69	3	0	92036.8	1
TRUE	Low	Master Protein	P19634	Sodium/hydrogen exchanger 1 OS=Homo sapiens OX=9606 GN=SLC9A1 PE=1 SV=2	0.785	0.05	8	6	10	6	815	90.7	7.21	16	6	0	756645	1
TRUE	Low	Master Protein	Q4G0N8	Sodium/hydrogen exchanger 10 OS=Homo sapiens OX=9606 GN=SLC9C1 PE=2 SV=2	0.644	0.16	13	12	12	12	1177	135.1	7.14	11.91	12	0	1.00621e+06	1
TRUE	Low	Master Protein	Q5TAH2	Sodium/hydrogen exchanger 11 OS=Homo sapiens OX=9606 GN=SLC9C2 PE=2 SV=1	0.737	0.088	6	5	5	5	1124	129	6.92	5.79	5	0	13709.2	1
TRUE	Low	Master Protein	Q9UBY0	Sodium/hydrogen exchanger 2 OS=Homo sapiens OX=9606 GN=SLC9A2 PE=2 SV=1	0.294	0.657	10	9	11	9	812	91.5	9.09	9.83	9	0	705891	1
TRUE	Low	Master Protein	P48764	Sodium/hydrogen exchanger 3 OS=Homo sapiens OX=9606 GN=SLC9A3 PE=1 SV=2	0.907	0.002	7	8	8	7	834	92.8	7.47	7.15	8	1	757368	1
TRUE	Low	Master Protein	Q6AI14	Sodium/hydrogen exchanger 4 OS=Homo sapiens OX=9606 GN=SLC9A4 PE=2 SV=2	0.894	0.004	11	9	10	9	798	89.8	8.54	13	9	0	785963	1
TRUE	Low	Master Protein	Q14940	Sodium/hydrogen exchanger 5 OS=Homo sapiens OX=9606 GN=SLC9A5 PE=1 SV=2	0.662	0.148	9	8	12	7	896	98.9	7.56	9.69	8	0	527020	1
TRUE	Low	Master Protein	Q92581	Sodium/hydrogen exchanger 6 OS=Homo sapiens OX=9606 GN=SLC9A6 PE=1 SV=2	0.758	0.069	8	5	5	5	669	74.1	6.48	1.96	5	0	331120	1
TRUE	Low	Master Protein	Q96T83	Sodium/hydrogen exchanger 7 OS=Homo sapiens OX=9606 GN=SLC9A7 PE=1 SV=1	0.381	0.5	9	5	9	5	725	80.1	6.42	9.89	5	0	315870	1
FALSE	Low	Master Protein	Q8IVB4	Sodium/hydrogen exchanger 9 OS=Homo sapiens OX=9606 GN=SLC9A9 PE=1 SV=1	0.807	0	2	2	2	2	645	72.5	6.21	1.69	2	0	13810.3	1
FALSE	Low	Master Protein	Q4ZJI4	Sodium/hydrogen exchanger 9B1 OS=Homo sapiens OX=9606 GN=SLC9B1 PE=2 SV=2	0.848	0	2	1	3	1	515	56	8.02	1.71	1	0	212647	1
TRUE	Low	Master Protein	Q86UD5	Sodium/hydrogen exchanger 9B2 OS=Homo sapiens OX=9606 GN=SLC9B2 PE=1 SV=2	0.807	0	10	3	3	3	537	57.5	6.71	1.79	3	0	15348.8	1
FALSE	Low	Master Protein	Q92911	Sodium/iodide cotransporter OS=Homo sapiens OX=9606 GN=SLC5A5 PE=1 SV=1	0.896	0.004	7	5	6	5	643	68.6	7.39	4.11	5	0	182584	1
TRUE	Low	Master Protein	Q8WWX8	Sodium/myo-inositol cotransporter 2 OS=Homo sapiens OX=9606 GN=SLC5A11 PE=1 SV=1	0.644	0.162	3	3	3	3	675	74	6.77	2.64	3	0	234876	1
TRUE	Low	Master Protein	P53794	Sodium/myo-inositol cotransporter OS=Homo sapiens OX=9606 GN=SLC5A3 PE=1 SV=2	0.853	0.021	9	6	6	6	718	79.6	7.27	5.3	6	0	153663	1
TRUE	Low	Master Protein	O00337	Sodium/nucleoside cotransporter 1 OS=Homo sapiens OX=9606 GN=SLC28A1 PE=1 SV=2	0.855	0.019	4	4	5	4	649	71.5	7.59	4.16	4	0	162620	1
TRUE	Low	Master Protein	O43868	Sodium/nucleoside cotransporter 2 OS=Homo sapiens OX=9606 GN=SLC28A2 PE=2 SV=2	0.863	0	11	5	5	5	658	71.9	7.94	8.78	5	0	299853	1
TRUE	High	Master Protein	P05023	Sodium/potassium-transporting ATPase subunit alpha-1 OS=Homo sapiens OX=9606 GN=ATP1A1 PE=1 SV=1	0	150.357	39	41	92	21	1023	112.8	5.49	262.34	41	22	5.2227e+06	1
TRUE	High	Master Protein	P50993	Sodium/potassium-transporting ATPase subunit alpha-2 OS=Homo sapiens OX=9606 GN=ATP1A2 PE=1 SV=1	0	75.119	29	30	58	12	1020	112.2	5.66	129.11	30	2	2.5751e+06	1
TRUE	High	Master Protein	P13637	Sodium/potassium-transporting ATPase subunit alpha-3 OS=Homo sapiens OX=9606 GN=ATP1A3 PE=1 SV=3	0	79.356	23	21	45	4	1013	111.7	5.38	124.52	21	0	199949	1
TRUE	High	Master Protein	Q13733	Sodium/potassium-transporting ATPase subunit alpha-4 OS=Homo sapiens OX=9606 GN=ATP1A4 PE=1 SV=3	0	30.892	21	24	45	14	1029	114.1	6.64	81.1	24	0	1.08747e+06	1
FALSE	High	Master Protein	P05026	Sodium/potassium-transporting ATPase subunit beta-1 OS=Homo sapiens OX=9606 GN=ATP1B1 PE=1 SV=1	0	19.712	18	5	13	5	303	35	8.53	39.12	5	0	1.08216e+06	1
FALSE	Low	Master Protein	Q8N8D7	Sodium/potassium-transporting ATPase subunit beta-1-interacting protein 3 OS=Homo sapiens OX=9606 GN=NKAIN3 PE=2 SV=1	0.548	0.246	6	1	3	1	197	22.6	5.68	7.45	1	0	114546	1
TRUE	Low	Master Protein	P14415	Sodium/potassium-transporting ATPase subunit beta-2 OS=Homo sapiens OX=9606 GN=ATP1B2 PE=1 SV=3	0.901	0.003	23	5	15	5	290	33.3	8.31	11.33	5	0	2.72802e+06	1
TRUE	High	Master Protein	P54709	Sodium/potassium-transporting ATPase subunit beta-3 OS=Homo sapiens OX=9606 GN=ATP1B3 PE=1 SV=1	0	11.205	25	6	12	6	279	31.5	8.35	16.03	6	0	411093	1
TRUE	Low	Master Protein	P54710	Sodium/potassium-transporting ATPase subunit gamma OS=Homo sapiens OX=9606 GN=FXYD2 PE=1 SV=3	0.896	0.004	32	3	5	3	66	7.3	8.16	6.07	3	0	99265.6	1
TRUE	Low	Master Protein	O60721	Sodium/potassium/calcium exchanger 1 OS=Homo sapiens OX=9606 GN=SLC24A1 PE=1 SV=1	0.703	0.107	9	8	10	8	1099	121.3	4.94	17.88	8	0	531139	1
TRUE	Low	Master Protein	Q9UI40	Sodium/potassium/calcium exchanger 2 OS=Homo sapiens OX=9606 GN=SLC24A2 PE=1 SV=1	0.904	0.002	7	5	10	5	661	73.6	6.05	12.14	5	0	2.13984e+06	1
TRUE	Low	Master Protein	Q9HC58	Sodium/potassium/calcium exchanger 3 OS=Homo sapiens OX=9606 GN=SLC24A3 PE=2 SV=4	0.824	0	7	3	3	3	644	71.9	5.35	4.42	3	0	258170	1
TRUE	Low	Master Protein	Q8NFF2	Sodium/potassium/calcium exchanger 4 OS=Homo sapiens OX=9606 GN=SLC24A4 PE=1 SV=2	0.248	0.768	13	8	11	8	622	69	7.52	13.73	8	0	742126	1
FALSE	Low	Master Protein	Q8WVQ1	Soluble calcium-activated nucleotidase 1 OS=Homo sapiens OX=9606 GN=CANT1 PE=1 SV=1	0.244	0.774	15	5	6	5	401	44.8	6.09	7.96	5	0	527046	1
FALSE	Low	Master Protein	Q13621	Solute carrier family 12 member 1 OS=Homo sapiens OX=9606 GN=SLC12A1 PE=1 SV=2	0.65	0.155	4	5	6	5	1099	121.4	7.39	5.39	5	0	82712.6	1
TRUE	High	Master Protein	P55011	Solute carrier family 12 member 2 OS=Homo sapiens OX=9606 GN=SLC12A2 PE=1 SV=1	0	52.709	15	19	46	19	1212	131.4	6.4	103.61	19	0	5.14302e+06	1
TRUE	Low	Master Protein	P55017	Solute carrier family 12 member 3 OS=Homo sapiens OX=9606 GN=SLC12A3 PE=1 SV=3	0.768	0.058	7	4	5	4	1021	113.1	7.88	12.92	4	0	79344.5	1
TRUE	High	Master Protein	Q9UP95	Solute carrier family 12 member 4 OS=Homo sapiens OX=9606 GN=SLC12A4 PE=1 SV=2	0.003	4.32	11	12	31	5	1085	120.6	6.44	22.87	12	3	859527	1
TRUE	Low	Master Protein	Q9H2X9	Solute carrier family 12 member 5 OS=Homo sapiens OX=9606 GN=SLC12A5 PE=1 SV=3	0.761	0.066	9	11	15	7	1139	126.1	6.73	16.63	11	0	45178.2	1
TRUE	Low	Master Protein	Q9UHW9	Solute carrier family 12 member 6 OS=Homo sapiens OX=9606 GN=SLC12A6 PE=1 SV=2	0.673	0.134	11	15	26	11	1150	127.5	7.08	23	15	5	1.41073e+06	1
TRUE	Low	Master Protein	Q9Y666	Solute carrier family 12 member 7 OS=Homo sapiens OX=9606 GN=SLC12A7 PE=1 SV=3	0.452	0.377	11	10	26	9	1083	119	6.71	6.05	10	0	4.2264e+06	1
TRUE	High	Master Protein	Q9BXP2	Solute carrier family 12 member 9 OS=Homo sapiens OX=9606 GN=SLC12A9 PE=1 SV=1	0	16.643	15	11	13	11	914	96	8.07	27.94	11	0	290171	1
TRUE	Low	Master Protein	Q9BZW2	Solute carrier family 13 member 1 OS=Homo sapiens OX=9606 GN=SLC13A1 PE=1 SV=1	0.729	0.093	6	3	3	3	595	66.1	8.09	4.48	3	0	13791.1	1
TRUE	Low	Master Protein	Q13183	Solute carrier family 13 member 2 OS=Homo sapiens OX=9606 GN=SLC13A2 PE=1 SV=1	0.85	0.023	7	3	6	3	592	64.4	7.01	12.24	3	0	357897	1
TRUE	Low	Master Protein	Q8WWT9	Solute carrier family 13 member 3 OS=Homo sapiens OX=9606 GN=SLC13A3 PE=1 SV=1	0.753	0.074	10	5	8	5	602	66.8	8.32	3.72	5	0	586148	1
TRUE	Low	Master Protein	Q9UKG4	Solute carrier family 13 member 4 OS=Homo sapiens OX=9606 GN=SLC13A4 PE=1 SV=2	0.918	0	10	5	7	5	626	69.3	7.42	5.8	5	0	449132	1
TRUE	Low	Master Protein	P46059	Solute carrier family 15 member 1 OS=Homo sapiens OX=9606 GN=SLC15A1 PE=1 SV=1	0.782	0.052	11	6	10	6	708	78.8	8.48	5.27	6	0	554226	1
FALSE	Low	Master Protein	Q16348	Solute carrier family 15 member 2 OS=Homo sapiens OX=9606 GN=SLC15A2 PE=1 SV=2	0.761	0	3	2	2	2	729	81.7	8.16	2.46	2	0	48358	1
FALSE	Low	Master Protein	Q8N697	Solute carrier family 15 member 4 OS=Homo sapiens OX=9606 GN=SLC15A4 PE=1 SV=1	0.851	0	6	3	3	3	577	62	9	0	3	0	86234.7	1
TRUE	High	Master Protein	P11166	Solute carrier family 2, facilitated glucose transporter member 1 OS=Homo sapiens OX=9606 GN=SLC2A1 PE=1 SV=2	0	10.02	18	7	9	6	492	54	8.72	16.22	7	1	560670	1
TRUE	Low	Master Protein	O95528	Solute carrier family 2, facilitated glucose transporter member 10 OS=Homo sapiens OX=9606 GN=SLC2A10 PE=1 SV=2	0.737	0.086	8	7	7	7	541	56.9	8.59	3.56	7	0	445406	1
FALSE	Low	Master Protein	Q9BYW1	Solute carrier family 2, facilitated glucose transporter member 11 OS=Homo sapiens OX=9606 GN=SLC2A11 PE=1 SV=1	0.752	0	2	1	1	1	496	53.7	8.18	0	1	0	22211.9	1
TRUE	Low	Master Protein	Q8TD20	Solute carrier family 2, facilitated glucose transporter member 12 OS=Homo sapiens OX=9606 GN=SLC2A12 PE=2 SV=1	0.871	0.011	8	4	7	4	617	66.9	8.37	4.48	4	0	677457	1
TRUE	Low	Master Protein	Q8TDB8	Solute carrier family 2, facilitated glucose transporter member 14 OS=Homo sapiens OX=9606 GN=SLC2A14 PE=1 SV=1	0.857	0.016	8	3	3	1	520	56.3	7.83	1.71	3	0	68680.3	1
TRUE	Low	Master Protein	P11168	Solute carrier family 2, facilitated glucose transporter member 2 OS=Homo sapiens OX=9606 GN=SLC2A2 PE=1 SV=1	0.251	0.758	6	3	3	3	524	57.5	7.97	3.18	3	0	542890	1
TRUE	Low	Master Protein	P11169	Solute carrier family 2, facilitated glucose transporter member 3 OS=Homo sapiens OX=9606 GN=SLC2A3 PE=1 SV=1	0.841	0.027	9	4	4	2	496	53.9	7.2	1.71	4	1	159877	1
FALSE	Low	Master Protein	P14672	Solute carrier family 2, facilitated glucose transporter member 4 OS=Homo sapiens OX=9606 GN=SLC2A4 PE=1 SV=1	0.76	0.065	6	2	2	2	509	54.8	6.93	4.78	2	0	25769.8	1
FALSE	Low	Master Protein	P22732	Solute carrier family 2, facilitated glucose transporter member 5 OS=Homo sapiens OX=9606 GN=SLC2A5 PE=1 SV=1	0.748	0.078	4	2	2	2	501	54.9	6.04	0	2	0	6895.29	1
FALSE	Low	Master Protein	Q9UGQ3	Solute carrier family 2, facilitated glucose transporter member 6 OS=Homo sapiens OX=9606 GN=SLC2A6 PE=1 SV=2	0.759	0	3	1	1	1	507	54.5	8.63	2.25	1	0	6937.8	1
TRUE	Low	Master Protein	Q6PXP3	Solute carrier family 2, facilitated glucose transporter member 7 OS=Homo sapiens OX=9606 GN=SLC2A7 PE=1 SV=2	0.445	0.396	7	5	9	5	512	55.7	8.41	12.35	5	0	234855	1
TRUE	Low	Master Protein	Q9NRM0	Solute carrier family 2, facilitated glucose transporter member 9 OS=Homo sapiens OX=9606 GN=SLC2A9 PE=1 SV=2	0.901	0.003	7	4	6	4	540	58.7	8.9	5.15	4	0	138081	1
TRUE	Low	Master Protein	O15245	Solute carrier family 22 member 1 OS=Homo sapiens OX=9606 GN=SLC22A1 PE=1 SV=2	0.854	0.017	7	6	7	6	554	61.1	6.83	8.14	6	0	239259	1
TRUE	Low	Master Protein	Q9NSA0	Solute carrier family 22 member 11 OS=Homo sapiens OX=9606 GN=SLC22A11 PE=1 SV=1	0.399	0.469	15	6	9	6	550	59.9	8.62	9.58	6	0	355300	1
TRUE	Low	Master Protein	Q96S37	Solute carrier family 22 member 12 OS=Homo sapiens OX=9606 GN=SLC22A12 PE=1 SV=1	0.518	0.283	14	5	7	5	553	59.6	8.24	9.14	5	0	282911	1
TRUE	Low	Master Protein	Q9Y226	Solute carrier family 22 member 13 OS=Homo sapiens OX=9606 GN=SLC22A13 PE=2 SV=2	0.903	0.002	10	7	9	7	551	60.8	7.83	12.9	7	0	574788	1
TRUE	Low	Master Protein	Q86VW1	Solute carrier family 22 member 16 OS=Homo sapiens OX=9606 GN=SLC22A16 PE=1 SV=1	0.912	0.001	5	3	3	3	577	64.6	8.15	2.07	3	0	34802.9	1
FALSE	Low	Master Protein	Q96BI1	Solute carrier family 22 member 18 OS=Homo sapiens OX=9606 GN=SLC22A18 PE=1 SV=3	0.827	0	4	2	3	2	424	44.8	9.57	2.13	2	0	3.75542e+06	1
FALSE	Low	Master Protein	O15244	Solute carrier family 22 member 2 OS=Homo sapiens OX=9606 GN=SLC22A2 PE=1 SV=2	0.911	0.001	8	4	4	4	555	62.5	8.37	2.1	4	0	38821	1
FALSE	Low	Master Protein	O75751	Solute carrier family 22 member 3 OS=Homo sapiens OX=9606 GN=SLC22A3 PE=1 SV=1	0.814	0.039	7	4	4	4	556	61.2	8.57	4.14	4	0	11768.9	1
TRUE	Low	Master Protein	Q9H015	Solute carrier family 22 member 4 OS=Homo sapiens OX=9606 GN=SLC22A4 PE=1 SV=3	0.831	0.032	10	6	8	5	551	62.1	7.23	8.07	6	1	548483	1
TRUE	Low	Master Protein	O76082	Solute carrier family 22 member 5 OS=Homo sapiens OX=9606 GN=SLC22A5 PE=1 SV=1	0.832	0.032	8	4	5	3	557	62.7	7.94	2.2	4	0	79258.7	1
TRUE	Low	Master Protein	Q4U2R8	Solute carrier family 22 member 6 OS=Homo sapiens OX=9606 GN=SLC22A6 PE=1 SV=1	0.801	0	5	3	4	3	563	61.8	8.76	4.64	3	0	72284.2	1
FALSE	Low	Master Protein	Q9Y694	Solute carrier family 22 member 7 OS=Homo sapiens OX=9606 GN=SLC22A7 PE=1 SV=1	0.47	0.356	13	6	7	6	548	60	7.02	6.49	6	0	38076.3	1
TRUE	Low	Master Protein	Q8TCC7	Solute carrier family 22 member 8 OS=Homo sapiens OX=9606 GN=SLC22A8 PE=1 SV=1	0.733	0.092	11	5	8	5	542	59.8	8.85	15.58	5	0	1.85724e+06	1
TRUE	Low	Master Protein	Q8IVM8	Solute carrier family 22 member 9 OS=Homo sapiens OX=9606 GN=SLC22A9 PE=1 SV=1	0.891	0.005	5	3	4	3	553	62.1	8.1	8.41	3	0	116953	1
TRUE	Low	Master Protein	Q9UHI7	Solute carrier family 23 member 1 OS=Homo sapiens OX=9606 GN=SLC23A1 PE=1 SV=3	0.909	0	9	4	4	4	598	64.8	6.6	4.13	4	0	271470	1
TRUE	Low	Master Protein	Q9UGH3	Solute carrier family 23 member 2 OS=Homo sapiens OX=9606 GN=SLC23A2 PE=1 SV=1	0.534	0.261	7	4	6	4	650	70.3	7.68	4.25	4	0	43690.6	1
TRUE	Low	Master Protein	Q8NG04	Solute carrier family 26 member 10 OS=Homo sapiens OX=9606 GN=SLC26A10 PE=2 SV=1	0.548	0.246	8	5	12	5	563	60	8.27	16.98	5	0	5.6782e+06	1
TRUE	Low	Master Protein	Q9BXS9	Solute carrier family 26 member 6 OS=Homo sapiens OX=9606 GN=SLC26A6 PE=1 SV=1	0.868	0.013	7	4	4	4	759	82.9	8.37	4.47	4	0	234808	1
TRUE	Low	Master Protein	Q7LBE3	Solute carrier family 26 member 9 OS=Homo sapiens OX=9606 GN=SLC26A9 PE=1 SV=1	0.91	0.001	3	2	3	2	791	86.9	8.22	3.58	2	0	26364.1	1
FALSE	Low	Master Protein	Q9HAS3	Solute carrier family 28 member 3 OS=Homo sapiens OX=9606 GN=SLC28A3 PE=1 SV=1	0.79	0.048	4	2	2	2	691	76.9	7.62	2.47	2	0	22283.9	1
FALSE	Low	Master Protein	Q2M3R5	Solute carrier family 35 member G1 OS=Homo sapiens OX=9606 GN=SLC35G1 PE=1 SV=1	0.867	0	2	1	1	1	365	39.8	8.15	1.82	1	0	995.978	1
FALSE	Low	Master Protein	Q8TBE7	Solute carrier family 35 member G2 OS=Homo sapiens OX=9606 GN=SLC35G2 PE=1 SV=3	0.847	0.024	4	3	5	3	412	46.4	7.34	2.38	3	0	388239	1
TRUE	Low	Master Protein	Q9NP59	Solute carrier family 40 member 1 OS=Homo sapiens OX=9606 GN=SLC40A1 PE=1 SV=1	0.264	0.719	6	5	11	5	571	62.5	6.52	18.17	5	0	1.30697e+06	1
FALSE	Low	Master Protein	Q96JW4	Solute carrier family 41 member 2 OS=Homo sapiens OX=9606 GN=SLC41A2 PE=1 SV=2	0.919	0	3	2	3	1	573	62.4	6.1	1.69	2	1	23158.1	1
TRUE	Low	Master Protein	Q96GZ6	Solute carrier family 41 member 3 OS=Homo sapiens OX=9606 GN=SLC41A3 PE=1 SV=2	0.841	0	4	2	3	1	507	54.7	7.83	1.69	2	0	640.231	1
FALSE	Low	Master Protein	Q96JT2	Solute carrier family 45 member 3 OS=Homo sapiens OX=9606 GN=SLC45A3 PE=2 SV=1	0.855	0.018	4	3	4	3	553	59.3	7.46	3.38	3	0	509737	1
FALSE	Low	Master Protein	Q9NY91	Solute carrier family 5 member 4 OS=Homo sapiens OX=9606 GN=SLC5A4 PE=1 SV=1	0.754	0	4	2	2	2	659	72.4	6.15	1.78	2	0	2586.29	1
FALSE	Medium	Master Protein	Q9HAB3	Solute carrier family 52, riboflavin transporter, member 2 OS=Homo sapiens OX=9606 GN=SLC52A2 PE=1 SV=1	0.014	2.689	2	1	1	1	445	45.7	7.15	3.17	1	0	28829.7	1
TRUE	Low	Master Protein	P46721	Solute carrier organic anion transporter family member 1A2 OS=Homo sapiens OX=9606 GN=SLCO1A2 PE=2 SV=1	0.853	0.021	6	3	4	3	670	74.1	5.95	2.69	3	0	4349.06	1
TRUE	Low	Master Protein	Q9Y6L6	Solute carrier organic anion transporter family member 1B1 OS=Homo sapiens OX=9606 GN=SLCO1B1 PE=1 SV=2	0.727	0.095	10	5	7	5	691	76.4	8.57	5.12	5	0	230925	1
TRUE	Low	Master Protein	Q9NPD5	Solute carrier organic anion transporter family member 1B3 OS=Homo sapiens OX=9606 GN=SLCO1B3 PE=1 SV=1	0.733	0.092	14	6	7	6	702	77.4	8.76	5.17	6	0	297553	1
TRUE	Low	Master Protein	Q9NYB5	Solute carrier organic anion transporter family member 1C1 OS=Homo sapiens OX=9606 GN=SLCO1C1 PE=2 SV=1	0.889	0	13	8	12	8	712	78.6	8.5	3.95	8	0	371049	1
TRUE	Low	Master Protein	Q92959	Solute carrier organic anion transporter family member 2A1 OS=Homo sapiens OX=9606 GN=SLCO2A1 PE=1 SV=2	0.71	0.103	15	9	13	9	643	70	8.84	5.21	9	0	616020	1
TRUE	Low	Master Protein	O94956	Solute carrier organic anion transporter family member 2B1 OS=Homo sapiens OX=9606 GN=SLCO2B1 PE=1 SV=2	0.882	0.007	13	7	9	7	709	76.7	8.32	7.32	7	0	327283	1
FALSE	Low	Master Protein	Q9UIG8	Solute carrier organic anion transporter family member 3A1 OS=Homo sapiens OX=9606 GN=SLCO3A1 PE=1 SV=3	0.765	0	7	4	4	4	710	76.5	6.73	8.53	4	0	305846	1
FALSE	Low	Master Protein	Q96BD0	Solute carrier organic anion transporter family member 4A1 OS=Homo sapiens OX=9606 GN=SLCO4A1 PE=1 SV=2	0.852	0.023	3	2	2	2	722	77.1	7.83	4.04	2	0	5236.83	1
FALSE	Low	Master Protein	Q6ZQN7	Solute carrier organic anion transporter family member 4C1 OS=Homo sapiens OX=9606 GN=SLCO4C1 PE=1 SV=1	0.852	0.022	4	2	3	2	724	78.9	7.53	1.89	2	0	114549	1
TRUE	Low	Master Protein	Q9H2Y9	Solute carrier organic anion transporter family member 5A1 OS=Homo sapiens OX=9606 GN=SLCO5A1 PE=2 SV=2	0.904	0.002	8	7	8	7	848	91.8	7.66	8.37	7	0	3.49176e+06	1
TRUE	Low	Master Protein	Q86UG4	Solute carrier organic anion transporter family member 6A1 OS=Homo sapiens OX=9606 GN=SLCO6A1 PE=2 SV=2	0.669	0.137	10	7	17	7	719	79.2	8.59	27.8	7	0	1.21297e+06	1
FALSE	Low	Master Protein	P30872	Somatostatin receptor type 1 OS=Homo sapiens OX=9606 GN=SSTR1 PE=1 SV=1	0.868	0.013	4	1	1	1	391	42.7	8.32	1.83	1	0	29778.9	1
TRUE	Low	Master Protein	P30874	Somatostatin receptor type 2 OS=Homo sapiens OX=9606 GN=SSTR2 PE=1 SV=1	0.894	0	3	1	1	1	369	41.3	8.95	2	1	0	9885.83	1
FALSE	Low	Master Protein	P32745	Somatostatin receptor type 3 OS=Homo sapiens OX=9606 GN=SSTR3 PE=1 SV=1	0.902	0.003	13	4	4	4	418	45.8	8.59	6.52	4	0	79609.2	1
TRUE	Low	Master Protein	P31391	Somatostatin receptor type 4 OS=Homo sapiens OX=9606 GN=SSTR4 PE=2 SV=2	0.753	0	8	2	2	2	388	42	8.76	2.3	2	0	84542.6	1
TRUE	Low	Master Protein	P35346	Somatostatin receptor type 5 OS=Homo sapiens OX=9606 GN=SSTR5 PE=1 SV=3	0.922	0	6	2	2	2	364	39.2	9.44	0	2	0	11426.6	1
TRUE	Low	Master Protein	Q07889	Son of sevenless homolog 1 OS=Homo sapiens OX=9606 GN=SOS1 PE=1 SV=1	0.304	0.624	13	18	21	18	1333	152.4	6.84	18.3	18	0	666260	1
TRUE	Low	Master Protein	Q15465	Sonic hedgehog protein OS=Homo sapiens OX=9606 GN=SHH PE=1 SV=1	0.802	0.043	10	5	7	3	462	49.6	7.99	7.23	5	0	282415	1
TRUE	High	Master Protein	Q9BX66	Sorbin and SH3 domain-containing protein 1 OS=Homo sapiens OX=9606 GN=SORBS1 PE=1 SV=3	0	134.621	31	34	73	33	1292	142.4	6.84	222.83	34	1	7.90419e+06	1
TRUE	High	Master Protein	O94875	Sorbin and SH3 domain-containing protein 2 OS=Homo sapiens OX=9606 GN=SORBS2 PE=1 SV=3	0	30.459	23	21	35	20	1100	124	8.31	62.23	21	0	2.70719e+06	1
TRUE	High	Master Protein	P30626	Sorcin OS=Homo sapiens OX=9606 GN=SRI PE=1 SV=1	0	22.974	66	12	23	12	198	21.7	5.59	59.94	12	0	2.00515e+06	1
TRUE	Low	Master Protein	Q99523	Sortilin OS=Homo sapiens OX=9606 GN=SORT1 PE=1 SV=3	0.419	0.435	10	8	8	8	831	92	5.74	8.36	8	0	261676	1
TRUE	Medium	Master Protein	Q92673	Sortilin-related receptor OS=Homo sapiens OX=9606 GN=SORL1 PE=1 SV=2	0.036	1.865	8	16	23	16	2214	248.3	5.55	26.95	16	0	1.6028e+06	1
TRUE	High	Master Protein	Q96RF0	Sorting nexin-18 OS=Homo sapiens OX=9606 GN=SNX18 PE=1 SV=2	0	17.556	15	6	7	5	628	68.9	5.68	14.86	6	0	49488.7	1
FALSE	Low	Master Protein	Q7Z614	Sorting nexin-20 OS=Homo sapiens OX=9606 GN=SNX20 PE=1 SV=1	0.754	0.073	10	3	4	3	316	36.2	8.65	3.66	3	0	152581	1
FALSE	High	Master Protein	Q96L92	Sorting nexin-27 OS=Homo sapiens OX=9606 GN=SNX27 PE=1 SV=2	0.002	5.113	14	7	10	7	541	61.2	6.49	11.98	7	0	994397	1
TRUE	High	Master Protein	O95219	Sorting nexin-4 OS=Homo sapiens OX=9606 GN=SNX4 PE=1 SV=1	0.01	3.182	14	6	6	6	450	51.9	5.99	5.76	6	0	233322	1
TRUE	High	Master Protein	Q9Y5X3	Sorting nexin-5 OS=Homo sapiens OX=9606 GN=SNX5 PE=1 SV=1	0	26.38	42	17	22	17	404	46.8	6.76	49.05	17	0	684177	1
TRUE	High	Master Protein	Q9Y5X1	Sorting nexin-9 OS=Homo sapiens OX=9606 GN=SNX9 PE=1 SV=1	0	21.551	16	10	15	10	595	66.6	5.58	32.02	10	0	1.52616e+06	1
FALSE	High	Master Protein	Q8N0X7	Spartin OS=Homo sapiens OX=9606 GN=SPART PE=1 SV=1	0.001	5.968	14	8	9	8	666	72.8	5.91	16.65	8	0	158057	1
TRUE	Low	Master Protein	Q96JI7	Spatacsin OS=Homo sapiens OX=9606 GN=SPG11 PE=1 SV=3	0.42	0.435	12	28	36	28	2443	278.7	5.97	45.6	28	0	2.95503e+06	1
TRUE	High	Master Protein	Q9BW04	Specifically androgen-regulated gene protein OS=Homo sapiens OX=9606 GN=SARG PE=1 SV=2	0	9.154	24	15	26	15	601	63.9	8.62	25.49	15	0	801073	1
TRUE	Medium	Master Protein	P02549	Spectrin alpha chain, erythrocytic 1 OS=Homo sapiens OX=9606 GN=SPTA1 PE=1 SV=5	0.05	1.642	12	32	41	31	2419	279.8	5.05	52.57	32	0	1.8227e+06	1
TRUE	High	Master Protein	P11277	Spectrin beta chain, erythrocytic OS=Homo sapiens OX=9606 GN=SPTB PE=1 SV=5	0.001	6.5	10	21	29	15	2137	246.3	5.27	30.81	21	0	2.24357e+06	1
TRUE	High	Master Protein	Q01082	Spectrin beta chain, non-erythrocytic 1 OS=Homo sapiens OX=9606 GN=SPTBN1 PE=1 SV=2	0	303.247	43	105	176	91	2364	274.4	5.57	455.49	105	13	9.36566e+06	1
TRUE	High	Master Protein	O15020	Spectrin beta chain, non-erythrocytic 2 OS=Homo sapiens OX=9606 GN=SPTBN2 PE=1 SV=3	0	18.283	14	33	42	22	2390	271.2	6.11	58.27	33	0	1.05026e+06	1
TRUE	High	Master Protein	Q9H254	Spectrin beta chain, non-erythrocytic 4 OS=Homo sapiens OX=9606 GN=SPTBN4 PE=1 SV=2	0	14.12	13	31	47	29	2564	288.8	6.01	62.81	31	0	2.51293e+06	1
TRUE	Low	Master Protein	Q15506	Sperm surface protein Sp17 OS=Homo sapiens OX=9606 GN=SPA17 PE=1 SV=1	0.75	0	11	2	2	2	151	17.4	4.78	4.08	2	0	186950	1
TRUE	Low	Master Protein	A6ND01	Sperm-egg fusion protein Juno OS=Homo sapiens OX=9606 GN=IZUMO1R PE=1 SV=3	0.823	0	10	1	1	1	250	28.7	6.27	2.61	1	0	67549.6	1
FALSE	Low	Master Protein	Q96N96	Spermatogenesis-associated protein 13 OS=Homo sapiens OX=9606 GN=SPATA13 PE=1 SV=1	0.766	0	4	2	2	2	652	74.8	7.33	4.76	2	0	74591.7	1
TRUE	Low	Master Protein	O60906	Sphingomyelin phosphodiesterase 2 OS=Homo sapiens OX=9606 GN=SMPD2 PE=1 SV=2	0.72	0.098	9	4	7	4	423	47.6	6.98	11.96	4	0	174524	1
TRUE	Low	Master Protein	Q9NY59	Sphingomyelin phosphodiesterase 3 OS=Homo sapiens OX=9606 GN=SMPD3 PE=1 SV=1	0.815	0.04	19	13	13	13	655	71	5.78	16.93	13	0	867834	1
TRUE	Low	Master Protein	P17405	Sphingomyelin phosphodiesterase OS=Homo sapiens OX=9606 GN=SMPD1 PE=1 SV=5	0.318	0.598	5	4	8	4	631	69.9	7.28	9.61	4	0	315406	1
FALSE	Low	Master Protein	Q96LT4	Sphingomyelin synthase-related protein 1 OS=Homo sapiens OX=9606 GN=SAMD8 PE=1 SV=2	0.795	0	5	2	2	2	415	48.3	8.07	1.88	2	0	42120.9	1
TRUE	Low	Master Protein	P21453	Sphingosine 1-phosphate receptor 1 OS=Homo sapiens OX=9606 GN=S1PR1 PE=1 SV=2	0.87	0.011	12	4	4	4	382	42.8	9.5	4.56	4	0	12634.3	1
FALSE	Low	Master Protein	O95136	Sphingosine 1-phosphate receptor 2 OS=Homo sapiens OX=9606 GN=S1PR2 PE=1 SV=2	0.906	0	6	2	2	2	353	38.8	8.97	0	2	0	77633.1	1
FALSE	Low	Master Protein	Q99500	Sphingosine 1-phosphate receptor 3 OS=Homo sapiens OX=9606 GN=S1PR3 PE=1 SV=2	0.678	0.129	21	9	14	9	378	42.2	9.7	11.14	9	0	1.00733e+06	1
TRUE	Low	Master Protein	O95977	Sphingosine 1-phosphate receptor 4 OS=Homo sapiens OX=9606 GN=S1PR4 PE=1 SV=1	0.854	0.018	6	2	3	2	384	41.6	9.96	2.23	2	0	8968.51	1
FALSE	Low	Master Protein	Q9H228	Sphingosine 1-phosphate receptor 5 OS=Homo sapiens OX=9606 GN=S1PR5 PE=1 SV=1	0.879	0.008	12	4	5	4	398	41.7	9.74	1.6	4	0	138139	1
FALSE	Low	Master Protein	Q9NYA1	Sphingosine kinase 1 OS=Homo sapiens OX=9606 GN=SPHK1 PE=1 SV=1	0.78	0.054	3	1	6	1	384	42.5	7.11	0	1	0	108709	1
TRUE	Low	Master Protein	Q9BX95	Sphingosine-1-phosphate phosphatase 1 OS=Homo sapiens OX=9606 GN=SGPP1 PE=1 SV=2	0.33	0.58	10	4	4	4	441	49.1	8.82	7.04	4	0	166867	1
TRUE	Low	Master Protein	Q7Z699	Sprouty-related, EVH1 domain-containing protein 1 OS=Homo sapiens OX=9606 GN=SPRED1 PE=1 SV=2	0.831	0.03	10	4	4	3	444	50.4	6.54	7.58	4	0	90344.1	1
TRUE	Low	Master Protein	Q7Z698	Sprouty-related, EVH1 domain-containing protein 2 OS=Homo sapiens OX=9606 GN=SPRED2 PE=1 SV=2	0.879	0.008	10	4	4	3	418	47.5	6.79	5.78	4	1	47809.4	1
TRUE	Low	Master Protein	Q2MJR0	Sprouty-related, EVH1 domain-containing protein 3 OS=Homo sapiens OX=9606 GN=SPRED3 PE=1 SV=1	0.668	0.138	10	3	5	3	410	42.6	8.27	1.92	3	0	41106.2	1
FALSE	Low	Master Protein	Q86WV1	Src kinase-associated phosphoprotein 1 OS=Homo sapiens OX=9606 GN=SKAP1 PE=1 SV=3	0.785	0.05	6	2	3	2	359	41.4	4.58	3.79	2	0	207295	1
TRUE	Low	Master Protein	O75563	Src kinase-associated phosphoprotein 2 OS=Homo sapiens OX=9606 GN=SKAP2 PE=1 SV=1	0.858	0.016	20	6	6	6	359	41.2	4.69	6.2	6	0	3.37205e+06	1
TRUE	High	Master Protein	Q14247	Src substrate cortactin OS=Homo sapiens OX=9606 GN=CTTN PE=1 SV=2	0	47.585	34	23	33	23	550	61.5	5.4	85.04	23	0	979030	1
TRUE	Low	Master Protein	Q9H6Q3	Src-like-adapter 2 OS=Homo sapiens OX=9606 GN=SLA2 PE=1 SV=3	0.58	0.216	17	4	6	4	261	28.6	5.35	5.19	4	0	222712	1
TRUE	Low	Master Protein	Q13239	Src-like-adapter OS=Homo sapiens OX=9606 GN=SLA PE=1 SV=3	0.786	0	9	2	2	2	276	31.1	7.74	1.72	2	0	572729	1
TRUE	High	Master Protein	Q96SB4	SRSF protein kinase 1 OS=Homo sapiens OX=9606 GN=SRPK1 PE=1 SV=2	0	18.449	18	12	16	12	655	74.3	6.16	26.38	12	0	1.35378e+06	1
TRUE	High	Master Protein	Q9NY15	Stabilin-1 OS=Homo sapiens OX=9606 GN=STAB1 PE=1 SV=3	0	12.615	10	21	25	20	2570	275.3	6.49	33.9	21	0	852320	1
TRUE	Low	Master Protein	Q8WWQ8	Stabilin-2 OS=Homo sapiens OX=9606 GN=STAB2 PE=1 SV=3	0.547	0.247	6	13	17	13	2551	276.8	6.4	17.32	13	0	1.04718e+06	1
FALSE	High	Master Protein	O95630	STAM-binding protein OS=Homo sapiens OX=9606 GN=STAMBP PE=1 SV=1	0.001	7.322	17	7	10	7	424	48	6.29	8.92	7	0	201627	1
FALSE	Low	Master Protein	P52823	Stanniocalcin-1 OS=Homo sapiens OX=9606 GN=STC1 PE=1 SV=1	0.853	0.021	16	4	4	4	247	27.6	7.99	4.05	4	0	105403	1
TRUE	Low	Master Protein	O95210	Starch-binding domain-containing protein 1 OS=Homo sapiens OX=9606 GN=STBD1 PE=1 SV=1	0.421	0.432	13	3	6	3	358	39	5.73	12.22	3	0	758585	1
TRUE	High	Master Protein	Q9UEW8	STE20/SPS1-related proline-alanine-rich protein kinase OS=Homo sapiens OX=9606 GN=STK39 PE=1 SV=3	0	20.665	26	11	21	11	545	59.4	6.29	48.63	11	0	538081	1
FALSE	Low	Master Protein	Q6NZ63	STEAP family member 1B OS=Homo sapiens OX=9606 GN=STEAP1B PE=1 SV=1	0.904	0.002	15	3	3	3	245	28.8	8.79	2.19	3	0	9632.27	1
FALSE	Low	Master Protein	Q9HD15	Steroid receptor RNA activator 1 OS=Homo sapiens OX=9606 GN=SRA1 PE=1 SV=1	0.882	0.007	12	2	4	2	236	25.7	7.03	3.82	2	0	28601.8	1
TRUE	Low	Master Protein	P08842	Steryl-sulfatase OS=Homo sapiens OX=9606 GN=STS PE=1 SV=2	0.59	0.209	9	6	9	6	583	65.5	7.66	15.98	6	0	260887	1
TRUE	High	Master Protein	Q86WV6	Stimulator of interferon genes protein OS=Homo sapiens OX=9606 GN=STING1 PE=1 SV=1	0	18.713	18	6	10	6	379	42.2	7.05	25.91	6	0	244453	1
TRUE	High	Master Protein	P27105	Stomatin OS=Homo sapiens OX=9606 GN=STOM PE=1 SV=3	0	47.666	56	13	27	12	288	31.7	7.88	81.31	13	1	1.44552e+06	1
TRUE	Low	Master Protein	Q9UBI4	Stomatin-like protein 1 OS=Homo sapiens OX=9606 GN=STOML1 PE=1 SV=1	0.685	0.12	19	8	12	8	398	42.9	7.99	20.54	8	0	91405	1
TRUE	High	Master Protein	Q9UJZ1	Stomatin-like protein 2, mitochondrial OS=Homo sapiens OX=9606 GN=STOML2 PE=1 SV=1	0	40.589	34	9	18	9	356	38.5	7.39	51.44	9	0	1.23681e+06	1
TRUE	Low	Master Protein	Q8TAV4	Stomatin-like protein 3 OS=Homo sapiens OX=9606 GN=STOML3 PE=1 SV=1	0.182	0.972	11	3	3	2	291	32.1	8.63	6.13	3	0	38504.1	1
TRUE	High	Master Protein	O43815	Striatin OS=Homo sapiens OX=9606 GN=STRN PE=1 SV=4	0	17.71	19	11	14	11	780	86.1	5.27	29.06	11	0	148539	1
FALSE	High	Master Protein	Q13033	Striatin-3 OS=Homo sapiens OX=9606 GN=STRN3 PE=1 SV=3	0	10.498	14	8	8	8	797	87.2	5.36	15.14	8	0	232695	1
TRUE	High	Master Protein	P48061	Stromal cell-derived factor 1 OS=Homo sapiens OX=9606 GN=CXCL12 PE=1 SV=1	0.001	5.671	47	4	4	4	93	10.7	9.88	6.19	4	0	38887.7	1
TRUE	High	Master Protein	Q13586	Stromal interaction molecule 1 OS=Homo sapiens OX=9606 GN=STIM1 PE=1 SV=3	0.004	4.141	14	11	19	11	685	77.4	6.67	22.6	11	0	1.63309e+06	1
TRUE	Low	Master Protein	Q9P246	Stromal interaction molecule 2 OS=Homo sapiens OX=9606 GN=STIM2 PE=1 SV=2	0.72	0.098	18	11	15	11	746	83.9	6.76	10.04	11	0	913456	1
TRUE	Low	Master Protein	Q8IYB5	Stromal membrane-associated protein 1 OS=Homo sapiens OX=9606 GN=SMAP1 PE=1 SV=2	0.454	0.375	4	2	2	2	467	50.4	8.75	2.23	2	0	10869.1	1
FALSE	Low	Master Protein	P21452	Substance-K receptor OS=Homo sapiens OX=9606 GN=TACR2 PE=1 SV=3	0.921	0	3	1	1	1	398	44.4	8.54	0	1	0	9990.42	1
TRUE	High	Master Protein	P21912	Succinate dehydrogenase [ubiquinone] iron-sulfur subunit, mitochondrial OS=Homo sapiens OX=9606 GN=SDHB PE=1 SV=3	0	14.735	41	15	18	15	280	31.6	8.76	36.08	15	0	1.83492e+06	1
FALSE	Low	Master Protein	Q9BXA5	Succinate receptor 1 OS=Homo sapiens OX=9606 GN=SUCNR1 PE=1 SV=2	0.797	0.044	4	2	2	2	334	38.7	8.98	0	2	0	18711.4	1
TRUE	High	Master Protein	P53597	Succinate--CoA ligase [ADP/GDP-forming] subunit alpha, mitochondrial OS=Homo sapiens OX=9606 GN=SUCLG1 PE=1 SV=4	0	26.975	38	12	27	12	346	36.2	8.79	67.8	12	0	1.43301e+06	1
TRUE	High	Master Protein	Q96I99	Succinate--CoA ligase [GDP-forming] subunit beta, mitochondrial OS=Homo sapiens OX=9606 GN=SUCLG2 PE=1 SV=2	0	62.341	62	27	50	27	432	46.5	6.39	112.44	27	0	2.58336e+06	1
TRUE	High	Master Protein	P14410	Sucrase-isomaltase, intestinal OS=Homo sapiens OX=9606 GN=SI PE=1 SV=6	0.003	4.261	8	16	43	16	1827	209.3	5.64	25.12	16	0	1.72889e+06	1
TRUE	Low	Master Protein	Q9H2B4	Sulfate anion transporter 1 OS=Homo sapiens OX=9606 GN=SLC26A1 PE=1 SV=2	0.923	0	4	1	1	1	701	75	8.1	0	1	0	72641.2	1
TRUE	Low	Master Protein	P50443	Sulfate transporter OS=Homo sapiens OX=9606 GN=SLC26A2 PE=1 SV=2	0.285	0.68	6	4	6	4	739	81.6	8.38	0	4	0	182343	1
TRUE	High	Master Protein	Q6ZRP7	Sulfhydryl oxidase 2 OS=Homo sapiens OX=9606 GN=QSOX2 PE=1 SV=3	0.001	5.437	14	9	12	9	698	77.5	7.72	15.09	9	0	360425	1
TRUE	High	Master Protein	O95425	Supervillin OS=Homo sapiens OX=9606 GN=SVIL PE=1 SV=2	0	28.708	26	49	67	49	2214	247.6	6.98	66.56	49	0	1.35813e+07	1
TRUE	Low	Master Protein	Q86UD0	Suppressor APC domain-containing protein 2 OS=Homo sapiens OX=9606 GN=SAPCD2 PE=1 SV=2	0.719	0.1	19	8	10	8	394	42.6	8.82	5.65	8	0	622178	1
TRUE	Low	Master Protein	O14544	Suppressor of cytokine signaling 6 OS=Homo sapiens OX=9606 GN=SOCS6 PE=1 SV=2	0.753	0.073	24	11	17	11	535	59.5	7.25	14.18	11	0	2.28065e+06	1
TRUE	Low	Master Protein	O14512	Suppressor of cytokine signaling 7 OS=Homo sapiens OX=9606 GN=SOCS7 PE=1 SV=2	0.857	0	12	6	6	6	581	62.9	8.06	5.74	6	0	1.48594e+06	1
TRUE	High	Master Protein	Q9Y5Y6	Suppressor of tumorigenicity 14 protein OS=Homo sapiens OX=9606 GN=ST14 PE=1 SV=2	0.004	4.141	5	4	5	4	855	94.7	6.55	3.43	4	0	46452.3	1
TRUE	Low	Master Protein	Q15527	Surfeit locus protein 2 OS=Homo sapiens OX=9606 GN=SURF2 PE=1 SV=3	0.782	0	15	5	5	5	256	29.6	9.22	4.42	5	0	447861	1
TRUE	High	Master Protein	O15260	Surfeit locus protein 4 OS=Homo sapiens OX=9606 GN=SURF4 PE=1 SV=3	0.001	6.932	15	4	6	4	269	30.4	7.78	4.49	4	0	125901	1
TRUE	Low	Master Protein	Q9UGT4	Sushi domain-containing protein 2 OS=Homo sapiens OX=9606 GN=SUSD2 PE=1 SV=1	0.854	0.018	2	2	2	2	822	90.2	6.28	3.69	2	0	179092	1
TRUE	Low	Master Protein	Q96L08	Sushi domain-containing protein 3 OS=Homo sapiens OX=9606 GN=SUSD3 PE=1 SV=1	0.583	0.214	15	6	6	6	255	27.1	10.21	6.41	6	0	6.80078e+06	1
TRUE	Low	Master Protein	O60687	Sushi repeat-containing protein SRPX2 OS=Homo sapiens OX=9606 GN=SRPX2 PE=1 SV=1	0.576	0.223	5	2	2	2	465	52.9	7.25	4.53	2	0	197368	1
TRUE	High	Master Protein	Q9UH65	Switch-associated protein 70 OS=Homo sapiens OX=9606 GN=SWAP70 PE=1 SV=1	0	7.552	21	11	15	11	585	69	5.87	13	11	0	2.267e+06	1
TRUE	High	Master Protein	Q92797	Symplekin OS=Homo sapiens OX=9606 GN=SYMPK PE=1 SV=2	0	17.403	11	12	15	12	1274	141.1	6.13	21.33	12	0	737204	1
TRUE	Low	Master Protein	Q9H7V2	Synapse differentiation-inducing gene protein 1 OS=Homo sapiens OX=9606 GN=SYNDIG1 PE=1 SV=1	0.815	0.038	10	5	7	5	258	28.5	4.88	7.38	5	0	344494	1
FALSE	High	Master Protein	Q96A49	Synapse-associated protein 1 OS=Homo sapiens OX=9606 GN=SYAP1 PE=1 SV=1	0.001	6.561	12	5	6	5	352	39.9	4.53	5.01	5	0	52101.7	1
TRUE	Low	Master Protein	Q92777	Synapsin-2 OS=Homo sapiens OX=9606 GN=SYN2 PE=2 SV=4	0.832	0.03	13	8	8	8	582	63	8.41	1.75	8	0	477410	1
TRUE	High	Master Protein	Q06787	Synaptic functional regulator FMR1 OS=Homo sapiens OX=9606 GN=FMR1 PE=1 SV=1	0.01	3.056	25	15	17	15	632	71.1	7.42	19.5	15	0	2.24356e+06	1
FALSE	Low	Master Protein	Q7L0J3	Synaptic vesicle glycoprotein 2A OS=Homo sapiens OX=9606 GN=SV2A PE=1 SV=1	0.481	0.332	4	3	7	2	742	82.6	5.57	2.57	3	2	235062	1
TRUE	Low	Master Protein	Q7L1I2	Synaptic vesicle glycoprotein 2B OS=Homo sapiens OX=9606 GN=SV2B PE=1 SV=1	0.909	0.001	8	3	5	2	683	77.4	5.44	4.59	3	0	33875.6	1
TRUE	Low	Master Protein	Q496J9	Synaptic vesicle glycoprotein 2C OS=Homo sapiens OX=9606 GN=SV2C PE=1 SV=1	0.816	0	6	5	7	5	727	82.3	5.05	3.7	5	0	102942	1
TRUE	Low	Master Protein	Q05940	Synaptic vesicular amine transporter OS=Homo sapiens OX=9606 GN=SLC18A2 PE=1 SV=2	0.778	0.055	4	3	5	3	514	55.7	6.04	7.48	3	0	93085.5	1
TRUE	High	Master Protein	O15498	Synaptobrevin homolog YKT6 OS=Homo sapiens OX=9606 GN=YKT6 PE=1 SV=1	0	9.746	21	4	4	4	198	22.4	6.92	7.72	4	0	825211	1
FALSE	Low	Master Protein	O43759	Synaptogyrin-1 OS=Homo sapiens OX=9606 GN=SYNGR1 PE=1 SV=2	0.75	0	8	2	2	2	233	25.4	4.68	2.32	2	0	26116	1
TRUE	Low	Master Protein	O43426	Synaptojanin-1 OS=Homo sapiens OX=9606 GN=SYNJ1 PE=1 SV=2	0.677	0.13	10	14	18	14	1573	173	7.42	18.52	14	0	3.39799e+06	1
TRUE	High	Master Protein	O15056	Synaptojanin-2 OS=Homo sapiens OX=9606 GN=SYNJ2 PE=1 SV=3	0.003	4.309	15	22	27	22	1496	165.4	7.34	27.55	22	0	3.0232e+06	1
TRUE	High	Master Protein	P57105	Synaptojanin-2-binding protein OS=Homo sapiens OX=9606 GN=SYNJ2BP PE=1 SV=2	0.002	4.988	17	2	3	2	145	15.9	6.3	7.29	2	0	10179.6	1
TRUE	Low	Master Protein	P08247	Synaptophysin OS=Homo sapiens OX=9606 GN=SYP PE=1 SV=3	0.879	0	10	2	2	2	313	33.8	4.81	4.16	2	0	76134.9	1
FALSE	Low	Master Protein	Q16563	Synaptophysin-like protein 1 OS=Homo sapiens OX=9606 GN=SYPL1 PE=1 SV=1	0.903	0.002	12	3	5	3	259	28.5	8.43	5.4	3	0	19277.2	1
TRUE	High	Master Protein	O00161	Synaptosomal-associated protein 23 OS=Homo sapiens OX=9606 GN=SNAP23 PE=1 SV=1	0	9.303	42	10	19	10	211	23.3	5.01	34.07	10	0	1.26018e+06	1
TRUE	Low	Master Protein	P60880	Synaptosomal-associated protein 25 OS=Homo sapiens OX=9606 GN=SNAP25 PE=1 SV=1	0.846	0	25	4	5	4	206	23.3	4.77	3.97	4	0	236691	1
TRUE	Low	Master Protein	O95721	Synaptosomal-associated protein 29 OS=Homo sapiens OX=9606 GN=SNAP29 PE=1 SV=1	0.631	0.173	40	9	11	9	258	29	5.81	13.57	9	0	162610	1
TRUE	Low	Master Protein	Q5SQN1	Synaptosomal-associated protein 47 OS=Homo sapiens OX=9606 GN=SNAP47 PE=1 SV=3	0.455	0.373	17	6	7	6	464	52.5	8.69	9.17	6	0	170267	1
FALSE	Low	Master Protein	P21579	Synaptotagmin-1 OS=Homo sapiens OX=9606 GN=SYT1 PE=1 SV=1	0.687	0.119	10	5	8	4	422	47.5	8.12	7.77	5	1	512852	1
TRUE	Low	Master Protein	Q6XYQ8	Synaptotagmin-10 OS=Homo sapiens OX=9606 GN=SYT10 PE=2 SV=1	0.914	0	10	4	4	4	523	59.1	7.64	0	4	0	274794	1
TRUE	Low	Master Protein	Q9BT88	Synaptotagmin-11 OS=Homo sapiens OX=9606 GN=SYT11 PE=1 SV=2	0.801	0.043	10	5	5	5	431	48.3	9.04	3.41	5	0	49149.1	1
TRUE	Low	Master Protein	Q8IV01	Synaptotagmin-12 OS=Homo sapiens OX=9606 GN=SYT12 PE=1 SV=1	0.769	0.061	4	2	3	2	421	46.5	5.53	3.86	2	0	37763	1
TRUE	Low	Master Protein	Q7L8C5	Synaptotagmin-13 OS=Homo sapiens OX=9606 GN=SYT13 PE=1 SV=1	0.304	0.626	15	7	9	7	426	46.9	7.66	5.56	7	0	299397	1
TRUE	Low	Master Protein	Q9BQS2	Synaptotagmin-15 OS=Homo sapiens OX=9606 GN=SYT15 PE=1 SV=3	0.848	0.024	9	5	6	5	421	47.3	7.4	3.53	5	0	143894	1
FALSE	Low	Master Protein	Q9BSW7	Synaptotagmin-17 OS=Homo sapiens OX=9606 GN=SYT17 PE=1 SV=1	0.903	0.002	7	3	5	3	474	53.8	7.5	5.77	3	0	158746	1
FALSE	Low	Master Protein	Q8N9I0	Synaptotagmin-2 OS=Homo sapiens OX=9606 GN=SYT2 PE=1 SV=2	0.896	0.004	4	2	2	1	419	46.8	7.99	0	2	0	46431.8	1
TRUE	Low	Master Protein	Q9BQG1	Synaptotagmin-3 OS=Homo sapiens OX=9606 GN=SYT3 PE=1 SV=1	0.869	0.013	14	7	8	7	590	63.3	6.62	14.28	7	0	4.63777e+06	1
TRUE	Low	Master Protein	Q9H2B2	Synaptotagmin-4 OS=Homo sapiens OX=9606 GN=SYT4 PE=1 SV=1	0.496	0.307	21	9	10	9	425	47.9	8.53	10.01	9	0	208819	1
TRUE	Low	Master Protein	Q5T7P8	Synaptotagmin-6 OS=Homo sapiens OX=9606 GN=SYT6 PE=1 SV=3	0.63	0.178	12	6	7	6	510	57.3	8.19	3.88	6	0	412285	1
TRUE	Low	Master Protein	O43581	Synaptotagmin-7 OS=Homo sapiens OX=9606 GN=SYT7 PE=1 SV=3	0.736	0.089	15	6	11	6	403	45.5	9.22	9	6	0	699149	1
FALSE	Low	Master Protein	Q8NBV8	Synaptotagmin-8 OS=Homo sapiens OX=9606 GN=SYT8 PE=2 SV=4	0.804	0	1	1	1	1	401	44.1	9.54	0	1	0	13158.3	1
TRUE	Low	Master Protein	Q86SS6	Synaptotagmin-9 OS=Homo sapiens OX=9606 GN=SYT9 PE=1 SV=1	0.61	0.19	14	7	11	7	491	56.2	7.21	7.57	7	0	349100	1
TRUE	Low	Master Protein	Q8IYJ3	Synaptotagmin-like protein 1 OS=Homo sapiens OX=9606 GN=SYTL1 PE=1 SV=1	0.525	0.272	9	5	5	5	562	61.8	5.48	5.22	5	0	500690	1
TRUE	Low	Master Protein	Q9HCH5	Synaptotagmin-like protein 2 OS=Homo sapiens OX=9606 GN=SYTL2 PE=1 SV=3	0.819	0.037	16	15	34	15	934	104.9	8	44.96	15	0	2.2251e+06	1
TRUE	Low	Master Protein	Q4VX76	Synaptotagmin-like protein 3 OS=Homo sapiens OX=9606 GN=SYTL3 PE=1 SV=3	0.695	0.113	7	5	6	5	610	68.5	9.28	3.52	5	0	425884	1
TRUE	Low	Master Protein	Q96C24	Synaptotagmin-like protein 4 OS=Homo sapiens OX=9606 GN=SYTL4 PE=1 SV=2	0.242	0.783	21	14	26	14	671	76	8.98	27.2	14	0	6.7062e+06	1
TRUE	Low	Master Protein	Q8TDW5	Synaptotagmin-like protein 5 OS=Homo sapiens OX=9606 GN=SYTL5 PE=1 SV=1	0.332	0.577	14	11	15	10	730	81.5	8.78	21.04	11	1	942240	1
FALSE	High	Master Protein	Q9H7C4	Syncoilin OS=Homo sapiens OX=9606 GN=SYNC PE=1 SV=3	0.008	3.335	10	5	5	5	482	55.3	4.61	11.61	5	0	374319	1
TRUE	Low	Master Protein	Q9UQF0	Syncytin-1 OS=Homo sapiens OX=9606 GN=ERVW-1 PE=1 SV=1	0.759	0.069	9	3	3	3	538	59.8	8.44	4.57	3	0	346043	1
TRUE	Low	Master Protein	P60508	Syncytin-2 OS=Homo sapiens OX=9606 GN=ERVFRD-1 PE=1 SV=1	0.801	0	2	1	1	1	538	59.5	8.85	1.78	1	0	31420.6	1
FALSE	Low	Master Protein	P18827	Syndecan-1 OS=Homo sapiens OX=9606 GN=SDC1 PE=1 SV=3	0.858	0	3	1	2	1	310	32.4	4.63	4.6	1	0	811340	1
TRUE	Low	Master Protein	P34741	Syndecan-2 OS=Homo sapiens OX=9606 GN=SDC2 PE=1 SV=2	0.87	0.011	15	2	3	2	201	22.1	4.86	1.9	2	0	9430.59	1
TRUE	Low	Master Protein	O75056	Syndecan-3 OS=Homo sapiens OX=9606 GN=SDC3 PE=1 SV=2	0.822	0	9	2	2	2	442	45.5	4.69	0	2	0	68651	1
TRUE	High	Master Protein	P31431	Syndecan-4 OS=Homo sapiens OX=9606 GN=SDC4 PE=1 SV=2	0	11.133	32	6	7	6	198	21.6	4.5	18.44	6	0	746703	1
TRUE	High	Master Protein	Q9NPQ8	Synembryn-A OS=Homo sapiens OX=9606 GN=RIC8A PE=1 SV=3	0	16.605	16	9	9	8	531	59.7	5.33	18.65	9	1	794547	1
TRUE	High	Master Protein	Q9NVN3	Synembryn-B OS=Homo sapiens OX=9606 GN=RIC8B PE=1 SV=2	0	8.168	16	8	12	7	520	58.8	5.73	20.19	8	0	2.04423e+06	1
TRUE	High	Master Protein	O15061	Synemin OS=Homo sapiens OX=9606 GN=SYNM PE=1 SV=2	0	213.809	41	55	111	55	1565	172.7	5.16	325.02	55	0	7.54953e+06	1
TRUE	Low	Master Protein	Q9Y6H5	Synphilin-1 OS=Homo sapiens OX=9606 GN=SNCAIP PE=1 SV=2	0.832	0.03	17	17	20	17	919	100.3	6.34	11.87	17	0	476089	1
TRUE	Low	Master Protein	O15079	Syntaphilin OS=Homo sapiens OX=9606 GN=SNPH PE=1 SV=2	0.903	0.002	11	5	6	5	494	53.5	5.6	3.75	5	0	561617	1
TRUE	Low	Master Protein	O75558	Syntaxin-11 OS=Homo sapiens OX=9606 GN=STX11 PE=1 SV=1	0.842	0	19	6	7	6	287	33.2	6.55	4.14	6	0	362860	1
TRUE	High	Master Protein	P56962	Syntaxin-17 OS=Homo sapiens OX=9606 GN=STX17 PE=1 SV=2	0	8.623	13	3	3	3	302	33.4	6.57	6.34	3	0	47847.3	1
TRUE	Low	Master Protein	Q8N4C7	Syntaxin-19 OS=Homo sapiens OX=9606 GN=STX19 PE=1 SV=1	0.323	0.592	5	2	2	2	294	34.3	7.39	3.82	2	0	35051.4	1
TRUE	Low	Master Protein	Q16623	Syntaxin-1A OS=Homo sapiens OX=9606 GN=STX1A PE=1 SV=1	0.655	0.152	31	9	13	4	288	33	5.24	11.63	9	5	6.34191e+06	1
TRUE	Low	Master Protein	P61266	Syntaxin-1B OS=Homo sapiens OX=9606 GN=STX1B PE=1 SV=1	0.782	0.051	24	7	12	2	288	33.2	5.38	9.22	7	0	56786.2	1
TRUE	Low	Master Protein	P32856	Syntaxin-2 OS=Homo sapiens OX=9606 GN=STX2 PE=1 SV=3	0.576	0.223	31	8	12	7	288	33.3	6.28	10.42	8	0	68344.1	1
TRUE	High	Master Protein	Q13277	Syntaxin-3 OS=Homo sapiens OX=9606 GN=STX3 PE=1 SV=3	0	9.458	26	8	11	7	289	33.1	5.44	16.3	8	0	837215	1
TRUE	High	Master Protein	Q12846	Syntaxin-4 OS=Homo sapiens OX=9606 GN=STX4 PE=1 SV=2	0	13.458	26	9	10	9	297	34.2	6.28	16.38	9	0	94617.3	1
FALSE	High	Master Protein	O43752	Syntaxin-6 OS=Homo sapiens OX=9606 GN=STX6 PE=1 SV=1	0.001	5.494	9	2	3	2	255	29.2	4.93	6.31	2	0	351964	1
TRUE	High	Master Protein	O15400	Syntaxin-7 OS=Homo sapiens OX=9606 GN=STX7 PE=1 SV=4	0	13.03	27	6	9	6	261	29.8	5.55	24.99	6	0	296200	1
TRUE	High	Master Protein	Q9UNK0	Syntaxin-8 OS=Homo sapiens OX=9606 GN=STX8 PE=1 SV=2	0	7.862	26	6	6	6	236	26.9	4.98	10.44	6	0	337898	1
TRUE	High	Master Protein	P61764	Syntaxin-binding protein 1 OS=Homo sapiens OX=9606 GN=STXBP1 PE=1 SV=1	0.001	6.817	18	11	17	11	594	67.5	6.96	30.52	11	0	534590	1
TRUE	High	Master Protein	Q15833	Syntaxin-binding protein 2 OS=Homo sapiens OX=9606 GN=STXBP2 PE=1 SV=2	0	13.397	25	15	21	15	593	66.4	6.55	24.73	15	0	1.26974e+06	1
TRUE	High	Master Protein	O00186	Syntaxin-binding protein 3 OS=Homo sapiens OX=9606 GN=STXBP3 PE=1 SV=2	0	20.605	29	16	21	16	592	67.7	7.8	43.07	16	0	219046	1
TRUE	Low	Master Protein	Q5T5C0	Syntaxin-binding protein 5 OS=Homo sapiens OX=9606 GN=STXBP5 PE=1 SV=1	0.902	0.003	9	10	12	9	1151	127.5	7.28	7.2	10	0	4.91353e+06	1
TRUE	Low	Master Protein	Q9Y2K9	Syntaxin-binding protein 5-like OS=Homo sapiens OX=9606 GN=STXBP5L PE=1 SV=2	0.476	0.341	8	10	11	9	1186	131.8	6.95	16.14	10	1	272906	1
TRUE	Low	Master Protein	Q8NFX7	Syntaxin-binding protein 6 OS=Homo sapiens OX=9606 GN=STXBP6 PE=1 SV=2	0.762	0.063	23	5	5	5	210	23.5	9.04	8.53	5	0	116555	1
FALSE	High	Master Protein	O00560	Syntenin-1 OS=Homo sapiens OX=9606 GN=SDCBP PE=1 SV=1	0	13.918	16	4	9	4	298	32.4	7.53	26.5	4	0	149876	1
FALSE	Low	Master Protein	Q9H190	Syntenin-2 OS=Homo sapiens OX=9606 GN=SDCBP2 PE=1 SV=2	0.517	0.284	4	1	3	1	292	31.6	9.07	6.62	1	0	56352.9	1
TRUE	Low	Master Protein	P01848	T cell receptor alpha chain constant OS=Homo sapiens OX=9606 GN=TRAC PE=1 SV=2	0.832	0.03	19	2	2	1	140	15.7	4.82	2.66	2	0	52470.2	1
TRUE	Low	Master Protein	P0DTU3	T cell receptor alpha chain MC.7.G5 OS=Homo sapiens OX=9606 GN=TRA PE=1 SV=1	0.832	0.03	8	2	2	1	275	31	5.01	2.66	2	1	61900.2	1
FALSE	Low	Master Protein	A0A075B6Y3	T cell receptor alpha joining 3 OS=Homo sapiens OX=9606 GN=TRAJ3 PE=4 SV=2	0.878	0	75	1	1	1	20	2.1	11	0	1	0	38905.4	1
FALSE	Low	Master Protein	A0A075B6Y9	T cell receptor alpha joining 42 OS=Homo sapiens OX=9606 GN=TRAJ42 PE=4 SV=2	0.533	0.262	60	1	3	1	20	2.1	10.01	4.38	1	0	58291.6	1
TRUE	Low	Master Protein	A0A0B4J238	T cell receptor alpha variable 1-2 OS=Homo sapiens OX=9606 GN=TRAV1-2 PE=3 SV=1	0.852	0	8	1	1	1	106	11.9	5.29	0	1	0		1
TRUE	Low	Master Protein	A0A0B4J240	T cell receptor alpha variable 10 OS=Homo sapiens OX=9606 GN=TRAV10 PE=3 SV=1	0.899	0	32	2	3	2	114	12.8	8.91	2.04	2	0	1.29216e+06	1
TRUE	Low	Master Protein	A0A0B4J245	T cell receptor alpha variable 12-1 OS=Homo sapiens OX=9606 GN=TRAV12-1 PE=3 SV=1	0.902	0	18	1	1	1	112	12.9	7.84	2.43	1	0	418366	1
TRUE	Low	Master Protein	A0A075B6T6	T cell receptor alpha variable 12-2 OS=Homo sapiens OX=9606 GN=TRAV12-2 PE=1 SV=1	0.786	0	10	2	2	2	113	12.8	6.58	3.63	2	0	144700	1
TRUE	Low	Master Protein	A0A0B4J271	T cell receptor alpha variable 12-3 OS=Homo sapiens OX=9606 GN=TRAV12-3 PE=1 SV=1	0.902	0	22	2	4	2	114	13.2	7.93	0	2	0	807604	1
TRUE	Low	Master Protein	A0A0B4J235	T cell receptor alpha variable 13-2 OS=Homo sapiens OX=9606 GN=TRAV13-2 PE=3 SV=1	0.76	0	32	2	2	2	113	12.7	7.28	0	2	0	26050.9	1
TRUE	Low	Master Protein	A0A0A6YYK6	T cell receptor alpha variable 16 OS=Homo sapiens OX=9606 GN=TRAV16 PE=3 SV=5	0.909	0.001	42	4	5	4	109	12.6	9.47	0	4	0	165315	1
TRUE	Low	Master Protein	A0A0B4J275	T cell receptor alpha variable 17 OS=Homo sapiens OX=9606 GN=TRAV17 PE=3 SV=1	0.809	0	13	1	1	1	112	12.5	8	2.9	1	0	16263.4	1
FALSE	Low	Master Protein	A0A075B6X5	T cell receptor alpha variable 18 OS=Homo sapiens OX=9606 GN=TRAV18 PE=3 SV=1	0.746	0.078	16	1	1	1	111	12.4	5.38	0	1	0	692.223	1
TRUE	Low	Master Protein	A0A0A6YYK7	T cell receptor alpha variable 19 OS=Homo sapiens OX=9606 GN=TRAV19 PE=2 SV=5	0.833	0.031	20	2	8	2	116	13.2	4.77	3.89	2	0	580822	1
FALSE	Low	Master Protein	A0A0B4J234	T cell receptor alpha variable 2 OS=Homo sapiens OX=9606 GN=TRAV2 PE=3 SV=1	0.763	0	18	2	2	2	112	12.5	7.24	0	2	0	43287.8	1
TRUE	Low	Master Protein	A0A0B4J272	T cell receptor alpha variable 24 OS=Homo sapiens OX=9606 GN=TRAV24 PE=1 SV=1	0.894	0.004	26	4	7	4	114	12.9	5.78	7.16	4	0	569915	1
FALSE	Low	Master Protein	A0A0B4J276	T cell receptor alpha variable 25 OS=Homo sapiens OX=9606 GN=TRAV25 PE=3 SV=1	0.871	0	10	2	5	2	109	12.4	8.87	5.29	2	0	762750	1
TRUE	Low	Master Protein	A0A087WT03	T cell receptor alpha variable 26-1 OS=Homo sapiens OX=9606 GN=TRAV26-1 PE=3 SV=1	0.791	0	39	3	4	3	109	12.3	7.91	0	3	0	8.33027e+06	1
FALSE	Low	Master Protein	P04437	T cell receptor alpha variable 29/delta variable 5 OS=Homo sapiens OX=9606 GN=TRAV29DV5 PE=1 SV=2	0.915	0	20	1	1	1	119	13.4	6.52	0	1	0	859510	1
TRUE	Low	Master Protein	A0A087WSZ9	T cell receptor alpha variable 30 OS=Homo sapiens OX=9606 GN=TRAV30 PE=3 SV=1	0.658	0.149	13	1	1	1	112	12.6	8.46	2.33	1	0	432.962	1
TRUE	Low	Master Protein	A0A0B4J273	T cell receptor alpha variable 34 OS=Homo sapiens OX=9606 GN=TRAV34 PE=3 SV=1	0.768	0	33	2	2	2	112	12.5	6.77	2.31	2	0	331845	1
FALSE	Low	Master Protein	A0A075B6V5	T cell receptor alpha variable 36/delta variable 7 OS=Homo sapiens OX=9606 GN=TRAV36DV7 PE=3 SV=1	0.826	0.034	5	1	2	1	113	12.7	7.08	0	1	0	235444	1
FALSE	Low	Master Protein	A0A0B4J263	T cell receptor alpha variable 39 OS=Homo sapiens OX=9606 GN=TRAV39 PE=3 SV=1	0.864	0.014	35	4	6	4	110	12.5	7.97	10.01	4	0	41159.5	1
TRUE	Low	Master Protein	A0A0B4J268	T cell receptor alpha variable 4 OS=Homo sapiens OX=9606 GN=TRAV4 PE=1 SV=1	0.821	0.036	14	2	5	2	109	12.2	7.97	4.75	2	0	387823	1
TRUE	Low	Master Protein	A0A0B4J280	T cell receptor alpha variable 40 OS=Homo sapiens OX=9606 GN=TRAV40 PE=3 SV=1	0.857	0	7	1	1	1	105	11.5	6.51	0	1	0	10721.2	1
TRUE	Low	Master Protein	A0A075B6T7	T cell receptor alpha variable 6 OS=Homo sapiens OX=9606 GN=TRAV6 PE=3 SV=2	0.753	0.072	17	2	2	2	132	15.4	9.1	3.56	2	0	1.16785e+06	1
FALSE	Low	Master Protein	A0A075B6U4	T cell receptor alpha variable 7 OS=Homo sapiens OX=9606 GN=TRAV7 PE=3 SV=1	0.919	0	6	1	1	1	112	12.6	8.18	0	1	0	81398.3	1
FALSE	Low	Master Protein	A0A0A6YYK1	T cell receptor alpha variable 8-1 OS=Homo sapiens OX=9606 GN=TRAV8-1 PE=3 SV=5	0.815	0	19	2	2	2	113	12.8	8.02	2.06	2	0	102343	1
TRUE	Low	Master Protein	A0A0A6YYJ7	T cell receptor alpha variable 8-3 OS=Homo sapiens OX=9606 GN=TRAV8-3 PE=3 SV=5	0.803	0	8	1	1	1	113	12.7	7.39	2.02	1	0	3092	1
TRUE	Low	Master Protein	P01737	T cell receptor alpha variable 8-4 OS=Homo sapiens OX=9606 GN=TRAV8-4 PE=2 SV=2	0.72	0.098	25	2	2	2	113	12.4	7.37	3.94	2	0	74112.4	1
FALSE	Low	Master Protein	A0A0B4J262	T cell receptor alpha variable 8-6 OS=Homo sapiens OX=9606 GN=TRAV8-6 PE=3 SV=1	0.784	0	7	1	2	1	113	12.7	5.26	0	1	0	556208	1
FALSE	Low	Master Protein	A0A075B6T8	T cell receptor alpha variable 9-1 OS=Homo sapiens OX=9606 GN=TRAV9-1 PE=3 SV=1	0.761	0	9	1	1	1	112	12.3	4.92	0	1	0	220408	1
TRUE	Low	Master Protein	P01850	T cell receptor beta constant 1 OS=Homo sapiens OX=9606 GN=TRBC1 PE=1 SV=4	0.832	0.031	14	1	1	1	176	19.8	6.18	0	1	0	514.891	1
FALSE	Low	Master Protein	A0A5B9	T cell receptor beta constant 2 OS=Homo sapiens OX=9606 GN=TRBC2 PE=1 SV=2	0.82	0.037	3	1	2	1	178	20	6.9	1.76	1	0	40099.2	1
TRUE	Low	Master Protein	A0A0J9YWX3	T cell receptor beta joining 1-6 OS=Homo sapiens OX=9606 GN=TRBJ1-6 PE=4 SV=2	0.77	0.058	76	1	1	1	17	1.9	9.01	0	1	0	615.421	1
TRUE	Low	Master Protein	A0A0A0MT70	T cell receptor beta joining 2-6 OS=Homo sapiens OX=9606 GN=TRBJ2-6 PE=4 SV=2	0.451	0.383	100	2	3	2	17	1.7	9.99	2.42	2	0	17178.5	1
FALSE	Low	Master Protein	A0A0K0K1G8	T cell receptor beta variable 10-2 OS=Homo sapiens OX=9606 GN=TRBV10-2 PE=3 SV=3	0.814	0	15	2	5	2	114	13	7.91	2.28	2	0	62546.8	1
TRUE	Low	Master Protein	A0A0K0K1C0	T cell receptor beta variable 11-1 OS=Homo sapiens OX=9606 GN=TRBV11-1 PE=3 SV=3	0.812	0	16	1	1	1	115	12.8	4.84	0	1	0		1
FALSE	Low	Master Protein	A0A1B0GX78	T cell receptor beta variable 12-5 OS=Homo sapiens OX=9606 GN=TRBV12-5 PE=3 SV=1	0.92	0	22	2	2	2	115	13	6.51	3.61	2	0	23313.4	1
FALSE	Low	Master Protein	A0A0A6YYD4	T cell receptor beta variable 13 OS=Homo sapiens OX=9606 GN=TRBV13 PE=3 SV=5	0.896	0	9	1	1	1	124	14	6.28	2.54	1	0	5350.72	1
FALSE	Low	Master Protein	A0A5B0	T cell receptor beta variable 14 OS=Homo sapiens OX=9606 GN=TRBV14 PE=3 SV=1	0.861	0.015	27	3	3	3	115	12.9	7.91	1.67	3	0	49267	1
FALSE	Low	Master Protein	A0A087X0M5	T cell receptor beta variable 18 OS=Homo sapiens OX=9606 GN=TRBV18 PE=3 SV=6	0.799	0	16	1	3	1	115	13	8.87	6.18	1	0	75039.7	1
FALSE	Low	Master Protein	A0A075B6N1	T cell receptor beta variable 19 OS=Homo sapiens OX=9606 GN=TRBV19 PE=1 SV=2	0.531	0.264	11	1	1	1	114	12.8	7.01	0	1	0		1
FALSE	Low	Master Protein	A0A1B0GX68	T cell receptor beta variable 2 OS=Homo sapiens OX=9606 GN=TRBV2 PE=3 SV=1	0.816	0	13	1	1	1	115	13.4	4.84	2.32	1	0	302526	1
FALSE	Low	Master Protein	A0A075B6N2	T cell receptor beta variable 20-1 OS=Homo sapiens OX=9606 GN=TRBV20-1 PE=3 SV=1	0.855	0.018	21	1	1	1	111	12.2	8.32	0	1	0	4791.9	1
TRUE	Low	Master Protein	A0A075B6N3	T cell receptor beta variable 24-1 OS=Homo sapiens OX=9606 GN=TRBV24-1 PE=3 SV=1	0.878	0	5	1	5	1	115	12.9	7.84	0	1	0	119044	1
FALSE	Low	Master Protein	A0A5B6	T cell receptor beta variable 28 OS=Homo sapiens OX=9606 GN=TRBV28 PE=1 SV=1	0.754	0.072	18	2	2	2	114	13.2	8.15	2.24	2	0	285062	1
TRUE	Low	Master Protein	A0A576	T cell receptor beta variable 3-1 OS=Homo sapiens OX=9606 GN=TRBV3-1 PE=3 SV=1	0.9	0.004	11	1	1	1	114	12.9	8	2.66	1	0	48435.6	1
FALSE	Low	Master Protein	A0A577	T cell receptor beta variable 4-1 OS=Homo sapiens OX=9606 GN=TRBV4-1 PE=3 SV=1	0.78	0	7	1	1	1	114	12.9	8.19	0	1	0	311.856	1
TRUE	Low	Master Protein	A0A589	T cell receptor beta variable 4-3 OS=Homo sapiens OX=9606 GN=TRBV4-3 PE=3 SV=1	0.904	0.002	8	1	2	1	114	12.8	7.71	1.9	1	0	191610	1
FALSE	Low	Master Protein	A0A578	T cell receptor beta variable 5-1 OS=Homo sapiens OX=9606 GN=TRBV5-1 PE=1 SV=1	0.855	0.02	18	3	4	3	114	12.6	9.42	5.61	3	0	217464	1
FALSE	Low	Master Protein	A0A5A2	T cell receptor beta variable 5-8 OS=Homo sapiens OX=9606 GN=TRBV5-8 PE=3 SV=1	0.877	0	11	1	1	1	114	12.7	6.51	0	1	0	707834	1
FALSE	Low	Master Protein	A0A0K0K1D8	T cell receptor beta variable 6-1 OS=Homo sapiens OX=9606 GN=TRBV6-1 PE=3 SV=3	0.753	0.075	28	3	3	2	114	12.6	7.77	2.46	3	1	267246	1
FALSE	Low	Master Protein	A0A0J9YXY3	T cell receptor beta variable 6-2 OS=Homo sapiens OX=9606 GN=TRBV6-2 PE=3 SV=3	0.856	0	19	2	2	1	114	12.5	8.16	2.49	2	0	41688.2	1
FALSE	Low	Master Protein	A0A1B0GX49	T cell receptor beta variable 6-4 OS=Homo sapiens OX=9606 GN=TRBV6-4 PE=3 SV=1	0.916	0	10	1	1	1	114	12.3	7.81	1.85	1	0	1727.56	1
FALSE	Low	Master Protein	A0A0J9YX75	T cell receptor beta variable 6-9 OS=Homo sapiens OX=9606 GN=TRBV6-9 PE=3 SV=3	0.85	0.023	8	2	2	1	114	12.5	7.3	2.04	2	0	40081.6	1
TRUE	Low	Master Protein	A0A1B0GX51	T cell receptor beta variable 7-8 OS=Homo sapiens OX=9606 GN=TRBV7-8 PE=3 SV=1	0.774	0	20	2	2	2	115	12.7	7.24	1.67	2	0	31773.4	1
FALSE	Low	Master Protein	B7Z8K6	T cell receptor delta constant OS=Homo sapiens OX=9606 GN=TRDC PE=1 SV=2	0.769	0.06	7	1	1	1	153	17.1	9.38	0	1	0	2767.74	1
TRUE	Low	Master Protein	A0A1B0GX56	T cell receptor delta variable 1 OS=Homo sapiens OX=9606 GN=TRDV1 PE=1 SV=1	0.758	0	43	2	2	2	115	12.9	9.07	2.59	2	0	917075	1
FALSE	Low	Master Protein	A0JD36	T cell receptor delta variable 2 OS=Homo sapiens OX=9606 GN=TRDV2 PE=1 SV=1	0.782	0.053	5	1	1	1	115	12.9	6.52	1.83	1	0	36380.3	1
TRUE	Low	Master Protein	A0JD37	T cell receptor delta variable 3 OS=Homo sapiens OX=9606 GN=TRDV3 PE=1 SV=1	0.87	0	10	1	1	1	113	13	5.85	0	1	0		1
TRUE	Low	Master Protein	P03986	T cell receptor gamma constant 2 OS=Homo sapiens OX=9606 GN=TRGC2 PE=1 SV=2	0.852	0	24	4	5	4	189	21.7	6.34	5.98	4	0	247795	1
FALSE	Low	Master Protein	A0A075B6S0	T cell receptor gamma joining 1 OS=Homo sapiens OX=9606 GN=TRGJ1 PE=1 SV=2	0.86	0	69	1	1	1	16	1.8	9.54	0	1	0		1
TRUE	Low	Master Protein	A0A075B6R0	T cell receptor gamma variable 2 OS=Homo sapiens OX=9606 GN=TRGV2 PE=1 SV=1	0.86	0	14	1	1	1	118	13.3	7.97	0	1	0	27484.4	1
FALSE	Low	Master Protein	P03979	T cell receptor gamma variable 3 OS=Homo sapiens OX=9606 GN=TRGV3 PE=1 SV=2	0.913	0.001	8	1	1	1	118	13.7	8.84	0	1	0	401.248	1
FALSE	Low	Master Protein	A0A0C4DH28	T cell receptor gamma variable 4 OS=Homo sapiens OX=9606 GN=TRGV4 PE=1 SV=1	0.904	0	7	1	3	1	118	13.1	7.28	4.77	1	0	17445.5	1
TRUE	Low	Master Protein	A0A0B4J1U4	T cell receptor gamma variable 5 OS=Homo sapiens OX=9606 GN=TRGV5 PE=1 SV=1	0.764	0	8	1	1	1	118	13.6	8.81	0	1	0	22124.6	1
FALSE	Low	Master Protein	Q99603	T cell receptor gamma variable 9 OS=Homo sapiens OX=9606 GN=TRGV9 PE=1 SV=1	0.768	0	11	1	1	1	122	13.4	6.28	2.34	1	0	26144	1
TRUE	Low	Master Protein	P30203	T-cell differentiation antigen CD6 OS=Homo sapiens OX=9606 GN=CD6 PE=1 SV=3	0.782	0.052	5	2	2	2	668	71.8	4.92	2.06	2	0	314042	1
TRUE	Low	Master Protein	Q6PIZ9	T-cell receptor-associated transmembrane adapter 1 OS=Homo sapiens OX=9606 GN=TRAT1 PE=1 SV=1	0.678	0.127	18	3	6	3	186	21.2	5.43	6.41	3	0	150028	1
TRUE	Low	Master Protein	P06729	T-cell surface antigen CD2 OS=Homo sapiens OX=9606 GN=CD2 PE=1 SV=2	0.643	0.161	5	1	3	1	351	39.4	9.63	0	1	0	3.1059e+06	1
TRUE	Low	Master Protein	P06126	T-cell surface glycoprotein CD1a OS=Homo sapiens OX=9606 GN=CD1A PE=1 SV=4	0.864	0	5	1	1	1	327	37.1	6.79	0	1	0	6093.38	1
FALSE	Low	Master Protein	P29016	T-cell surface glycoprotein CD1b OS=Homo sapiens OX=9606 GN=CD1B PE=1 SV=1	0.902	0.002	4	1	1	1	333	36.9	6.29	1.99	1	0	11966.8	1
FALSE	Low	Master Protein	P15812	T-cell surface glycoprotein CD1e, membrane-associated OS=Homo sapiens OX=9606 GN=CD1E PE=1 SV=2	0.865	0.014	9	3	3	3	388	43.6	8.57	4.29	3	0	15045.9	1
FALSE	Low	Master Protein	P04234	T-cell surface glycoprotein CD3 delta chain OS=Homo sapiens OX=9606 GN=CD3D PE=1 SV=1	0.826	0	18	3	3	3	171	18.9	5.54	1.73	3	0	22415.5	1
TRUE	Low	Master Protein	P07766	T-cell surface glycoprotein CD3 epsilon chain OS=Homo sapiens OX=9606 GN=CD3E PE=1 SV=2	0.808	0	8	3	3	3	207	23.1	6.76	0	3	0	1.69223e+06	1
TRUE	Low	Master Protein	P09693	T-cell surface glycoprotein CD3 gamma chain OS=Homo sapiens OX=9606 GN=CD3G PE=1 SV=1	0.87	0.011	14	5	8	5	182	20.5	8.4	5.7	5	0	469693	1
TRUE	Low	Master Protein	P20963	T-cell surface glycoprotein CD3 zeta chain OS=Homo sapiens OX=9606 GN=CD247 PE=1 SV=2	0.916	0	10	1	1	1	164	18.7	9.25	0	1	0	52085.8	1
TRUE	Low	Master Protein	P01730	T-cell surface glycoprotein CD4 OS=Homo sapiens OX=9606 GN=CD4 PE=1 SV=1	0.913	0.001	17	5	8	5	458	51.1	9.54	15.21	5	0	757965	1
TRUE	Low	Master Protein	P06127	T-cell surface glycoprotein CD5 OS=Homo sapiens OX=9606 GN=CD5 PE=1 SV=2	0.668	0.144	15	7	7	7	495	54.5	8.21	8.33	7	0	106806	1
TRUE	Low	Master Protein	P01732	T-cell surface glycoprotein CD8 alpha chain OS=Homo sapiens OX=9606 GN=CD8A PE=1 SV=1	0.239	0.792	10	3	5	3	235	25.7	9.52	7.01	3	0	360980	1
TRUE	Low	Master Protein	P10966	T-cell surface glycoprotein CD8 beta chain OS=Homo sapiens OX=9606 GN=CD8B PE=1 SV=1	0.824	0.035	14	4	4	4	210	23.7	10.01	6.4	4	0	113255	1
TRUE	Low	Master Protein	P40200	T-cell surface protein tactile OS=Homo sapiens OX=9606 GN=CD96 PE=1 SV=2	0.855	0.018	12	6	6	6	585	65.6	7.12	5.85	6	0	101607	1
FALSE	Low	Master Protein	B6A8C7	T-cell-interacting, activating receptor on myeloid cells protein 1 OS=Homo sapiens OX=9606 GN=TARM1 PE=1 SV=1	0.887	0	8	2	2	2	271	29.5	8.62	0	2	0	13589.3	1
FALSE	Low	Master Protein	P10747	T-cell-specific surface glycoprotein CD28 OS=Homo sapiens OX=9606 GN=CD28 PE=1 SV=1	0.824	0	8	1	1	1	220	25.1	9.39	0	1	0	24970.3	1
TRUE	High	Master Protein	P49368	T-complex protein 1 subunit gamma OS=Homo sapiens OX=9606 GN=CCT3 PE=1 SV=4	0	100.081	54	33	66	33	545	60.5	6.49	195.8	33	0	4.05274e+06	1
FALSE	Low	Master Protein	P42081	T-lymphocyte activation antigen CD86 OS=Homo sapiens OX=9606 GN=CD86 PE=1 SV=2	0.818	0	5	2	2	2	329	37.7	6.92	0	2	0	47875	1
TRUE	Low	Master Protein	Q9HBG7	T-lymphocyte surface antigen Ly-9 OS=Homo sapiens OX=9606 GN=LY9 PE=1 SV=3	0.886	0.006	6	3	13	3	655	72.1	5.52	0	3	0	5.78103e+06	1
TRUE	Low	Master Protein	Q13009	T-lymphoma invasion and metastasis-inducing protein 1 OS=Homo sapiens OX=9606 GN=TIAM1 PE=1 SV=2	0.382	0.501	12	20	42	20	1591	177.4	6.61	45	20	0	4.00834e+06	1
TRUE	High	Master Protein	Q9Y490	Talin-1 OS=Homo sapiens OX=9606 GN=TLN1 PE=1 SV=3	0	709.555	59	144	382	117	2541	269.6	6.07	1274.42	144	31	3.67005e+07	1
TRUE	High	Master Protein	Q9Y4G6	Talin-2 OS=Homo sapiens OX=9606 GN=TLN2 PE=1 SV=4	0	100.802	25	60	103	34	2542	271.4	5.57	220.29	60	0	1.4734e+06	1
FALSE	Low	Master Protein	Q9BX59	Tapasin-related protein OS=Homo sapiens OX=9606 GN=TAPBPL PE=1 SV=2	0.662	0.148	8	3	3	3	468	50.2	5.26	3.7	3	0	17187.2	1
TRUE	High	Master Protein	O60784	Target of Myb protein 1 OS=Homo sapiens OX=9606 GN=TOM1 PE=1 SV=2	0	29.128	18	7	8	7	492	53.8	4.7	27.41	7	0	124384	1
TRUE	Low	Master Protein	Q9BPZ7	Target of rapamycin complex 2 subunit MAPKAP1 OS=Homo sapiens OX=9606 GN=MAPKAP1 PE=1 SV=2	0.753	0.074	12	5	6	5	522	59.1	7.55	2.47	5	0	172834	1
FALSE	Low	Master Protein	Q7RTX1	Taste receptor type 1 member 1 OS=Homo sapiens OX=9606 GN=TAS1R1 PE=2 SV=1	0.92	0	2	2	2	2	841	93	7.97	0	2	0	8764.54	1
TRUE	Low	Master Protein	Q8TE23	Taste receptor type 1 member 2 OS=Homo sapiens OX=9606 GN=TAS1R2 PE=3 SV=2	0.794	0	3	2	2	2	839	95.1	6.52	2.13	2	0	23313.3	1
FALSE	Low	Master Protein	Q7RTX0	Taste receptor type 1 member 3 OS=Homo sapiens OX=9606 GN=TAS1R3 PE=1 SV=2	0.917	0	3	2	4	2	852	93.3	7.14	5.74	2	0	171508	1
FALSE	Low	Master Protein	Q9NYW7	Taste receptor type 2 member 1 OS=Homo sapiens OX=9606 GN=TAS2R1 PE=1 SV=1	0.903	0.003	7	2	2	2	299	34.3	9.83	3.95	2	0	96794.9	1
TRUE	Low	Master Protein	Q9NYW0	Taste receptor type 2 member 10 OS=Homo sapiens OX=9606 GN=TAS2R10 PE=1 SV=3	0.548	0.245	13	3	3	3	307	35.3	9.48	1.97	3	0	41128.8	1
TRUE	Low	Master Protein	Q9NYV9	Taste receptor type 2 member 13 OS=Homo sapiens OX=9606 GN=TAS2R13 PE=1 SV=1	0.81	0	16	4	4	4	303	35.1	9.66	4.82	4	0	530642	1
FALSE	Low	Master Protein	Q9NYV8	Taste receptor type 2 member 14 OS=Homo sapiens OX=9606 GN=TAS2R14 PE=1 SV=1	0.826	0	2	1	1	1	317	36.1	10.1	0	1	0	36095.6	1
FALSE	Low	Master Protein	P59542	Taste receptor type 2 member 19 OS=Homo sapiens OX=9606 GN=TAS2R19 PE=1 SV=1	0.821	0	5	1	1	1	299	33.9	9.94	2.06	1	0	220.184	1
FALSE	Low	Master Protein	P59543	Taste receptor type 2 member 20 OS=Homo sapiens OX=9606 GN=TAS2R20 PE=2 SV=2	0.864	0	6	2	2	1	309	35.3	10.04	2.65	2	0	69818.3	1
TRUE	Low	Master Protein	Q9NYW6	Taste receptor type 2 member 3 OS=Homo sapiens OX=9606 GN=TAS2R3 PE=2 SV=3	0.413	0.444	10	3	5	3	316	35.9	9.67	6.09	3	0	399425	1
TRUE	Low	Master Protein	P59538	Taste receptor type 2 member 31 OS=Homo sapiens OX=9606 GN=TAS2R31 PE=2 SV=2	0.915	0	22	6	7	4	309	35.3	10.04	4.92	6	2	121907	1
TRUE	Low	Master Protein	P59533	Taste receptor type 2 member 38 OS=Homo sapiens OX=9606 GN=TAS2R38 PE=2 SV=3	0.761	0.065	5	3	4	3	333	37.9	9.42	2.42	3	0	99300.5	1
FALSE	Low	Master Protein	Q9NYW5	Taste receptor type 2 member 4 OS=Homo sapiens OX=9606 GN=TAS2R4 PE=1 SV=1	0.855	0	8	2	2	2	299	33.8	9.82	0	2	0	11251.3	1
TRUE	Low	Master Protein	P59535	Taste receptor type 2 member 40 OS=Homo sapiens OX=9606 GN=TAS2R40 PE=2 SV=1	0.903	0.003	20	6	12	6	323	36.8	9.94	13.83	6	0	3.28264e+06	1
FALSE	Low	Master Protein	P59536	Taste receptor type 2 member 41 OS=Homo sapiens OX=9606 GN=TAS2R41 PE=1 SV=2	0.803	0	5	1	1	1	307	35.9	9.96	0	1	0		1
FALSE	Low	Master Protein	Q7RTR8	Taste receptor type 2 member 42 OS=Homo sapiens OX=9606 GN=TAS2R42 PE=2 SV=1	0.806	0.042	6	2	2	2	314	36.2	9.6	3.02	2	0	79063.3	1
TRUE	Low	Master Protein	P59537	Taste receptor type 2 member 43 OS=Homo sapiens OX=9606 GN=TAS2R43 PE=2 SV=2	0.767	0	13	3	3	1	309	35.6	10.04	4.92	3	0	1.50599e+06	1
TRUE	Low	Master Protein	P59551	Taste receptor type 2 member 60 OS=Homo sapiens OX=9606 GN=TAS2R60 PE=2 SV=1	0.91	0.001	8	3	4	3	318	36.3	9.91	2.49	3	0	126211	1
TRUE	Low	Master Protein	Q9NYW3	Taste receptor type 2 member 7 OS=Homo sapiens OX=9606 GN=TAS2R7 PE=1 SV=1	0.778	0	4	1	1	1	318	36.5	9.61	0	1	0	68815.3	1
TRUE	Low	Master Protein	Q9NYW2	Taste receptor type 2 member 8 OS=Homo sapiens OX=9606 GN=TAS2R8 PE=1 SV=1	0.907	0.001	16	5	6	5	309	35.9	9.61	0	5	0	65658.8	1
TRUE	Low	Master Protein	Q9NYW1	Taste receptor type 2 member 9 OS=Homo sapiens OX=9606 GN=TAS2R9 PE=1 SV=1	0.868	0	5	2	3	2	312	35.6	9.8	3.4	2	0	491029	1
FALSE	High	Master Protein	O14907	Tax1-binding protein 3 OS=Homo sapiens OX=9606 GN=TAX1BP3 PE=1 SV=2	0	8.507	14	1	3	1	124	13.7	8.48	10.98	1	0	227628	1
TRUE	Low	Master Protein	Q9BXI6	TBC1 domain family member 10A OS=Homo sapiens OX=9606 GN=TBC1D10A PE=1 SV=1	0.755	0	6	3	5	3	508	57.1	8.44	3.47	3	0	741963	1
TRUE	Low	Master Protein	Q4KMP7	TBC1 domain family member 10B OS=Homo sapiens OX=9606 GN=TBC1D10B PE=1 SV=3	0.817	0	7	5	5	5	808	87.1	9.19	2.19	5	0	94978.5	1
TRUE	Medium	Master Protein	Q9ULP9	TBC1 domain family member 24 OS=Homo sapiens OX=9606 GN=TBC1D24 PE=1 SV=2	0.029	1.964	9	6	7	6	559	62.9	7.36	8.97	6	0	98281.1	1
TRUE	Low	Master Protein	Q9Y2I9	TBC1 domain family member 30 OS=Homo sapiens OX=9606 GN=TBC1D30 PE=1 SV=2	0.748	0.081	22	20	31	20	924	102.7	8.29	27.62	20	0	1.32649e+06	1
TRUE	Low	Master Protein	P0C7X1	TBC1 domain family member 3H OS=Homo sapiens OX=9606 GN=TBC1D3H PE=2 SV=3	0.376	0.513	13	10	11	3	549	62.2	9.01	11.78	10	5	320021	1
TRUE	Low	Master Protein	A0A087X1G2	TBC1 domain family member 3K OS=Homo sapiens OX=9606 GN=TBC1D3K PE=3 SV=1	0.581	0.218	13	9	9	2	549	62.1	9.07	7.61	9	0	88091.1	1
TRUE	Low	Master Protein	Q63HK5	Teashirt homolog 3 OS=Homo sapiens OX=9606 GN=TSHZ3 PE=1 SV=2	0.855	0.02	17	13	16	13	1081	118.5	7.25	17.97	13	0	1.13252e+06	1
TRUE	Low	Master Protein	Q96GX1	Tectonic-2 OS=Homo sapiens OX=9606 GN=TCTN2 PE=2 SV=1	0.512	0.293	10	6	9	6	697	76.8	5.24	5.74	6	0	205942	1
TRUE	Low	Master Protein	Q6NUS6	Tectonic-3 OS=Homo sapiens OX=9606 GN=TCTN3 PE=1 SV=2	0.912	0	4	2	2	2	607	66.1	8.21	0	2	0	1434.15	1
TRUE	Low	Master Protein	O14746	Telomerase reverse transcriptase OS=Homo sapiens OX=9606 GN=TERT PE=1 SV=1	0.253	0.751	11	13	15	13	1132	126.9	10.52	9.7	13	0	513020	1
TRUE	High	Master Protein	Q5UIP0	Telomere-associated protein RIF1 OS=Homo sapiens OX=9606 GN=RIF1 PE=1 SV=2	0	10.12	15	38	46	38	2472	274.3	5.52	61.52	38	0	1.49763e+06	1
TRUE	Low	Master Protein	Q9UKZ4	Teneurin-1 OS=Homo sapiens OX=9606 GN=TENM1 PE=1 SV=2	0.461	0.367	9	21	23	21	2725	304.8	6.42	21.53	21	0	1.29411e+06	1
TRUE	Low	Master Protein	Q9NT68	Teneurin-2 OS=Homo sapiens OX=9606 GN=TENM2 PE=1 SV=3	0.33	0.579	8	22	27	19	2774	307.6	6.68	33.63	22	1	528926	1
TRUE	Low	Master Protein	Q9P273	Teneurin-3 OS=Homo sapiens OX=9606 GN=TENM3 PE=1 SV=3	0.262	0.726	9	21	33	20	2699	300.8	6.42	16.73	21	0	1.39938e+06	1
TRUE	Low	Master Protein	Q6N022	Teneurin-4 OS=Homo sapiens OX=9606 GN=TENM4 PE=1 SV=2	0.202	0.903	9	26	35	24	2769	307.8	6.55	30.67	26	2	1.03369e+06	1
TRUE	High	Master Protein	Q63HR2	Tensin-2 OS=Homo sapiens OX=9606 GN=TNS2 PE=1 SV=2	0	12.103	10	15	20	15	1409	152.5	8.35	34.27	15	0	891048	1
TRUE	Low	Master Protein	Q9BZG2	Testicular acid phosphatase OS=Homo sapiens OX=9606 GN=ACP4 PE=1 SV=1	0.892	0	12	4	5	4	426	46.1	8.21	1.62	4	0	3.60902e+06	1
TRUE	High	Master Protein	Q9UGI8	Testin OS=Homo sapiens OX=9606 GN=TES PE=1 SV=1	0	45.762	44	21	34	21	421	48	7.68	71.98	21	0	1.45048e+06	1
TRUE	Low	Master Protein	Q96RN1	Testis anion transporter 1 OS=Homo sapiens OX=9606 GN=SLC26A8 PE=1 SV=1	0.304	0.625	18	14	16	14	970	108.9	6.24	11.58	14	0	1.82441e+06	1
TRUE	Low	Master Protein	Q9BY14	Testis-expressed protein 101 OS=Homo sapiens OX=9606 GN=TEX101 PE=1 SV=2	0.824	0	6	1	1	1	249	26.6	4.94	0	1	0		1
TRUE	Low	Master Protein	Q9Y6M0	Testisin OS=Homo sapiens OX=9606 GN=PRSS21 PE=1 SV=1	0.788	0	14	3	3	3	314	34.9	7.62	0	3	0	20024.5	1
TRUE	High	Master Protein	Q9BZE9	Tether containing UBX domain for GLUT4 OS=Homo sapiens OX=9606 GN=ASPSCR1 PE=1 SV=1	0	10.318	18	9	11	9	553	60.1	6.64	19.19	9	0	319314	1
FALSE	High	Master Protein	O60635	Tetraspanin-1 OS=Homo sapiens OX=9606 GN=TSPAN1 PE=1 SV=2	0.001	5.755	5	1	2	1	241	26.3	5.25	9.59	1	0	38152.5	1
FALSE	Low	Master Protein	Q9H1Z9	Tetraspanin-10 OS=Homo sapiens OX=9606 GN=TSPAN10 PE=2 SV=1	0.235	0.801	2	1	4	1	355	36.5	5.86	2.07	1	0	39981.3	1
TRUE	Low	Master Protein	A1L157	Tetraspanin-11 OS=Homo sapiens OX=9606 GN=TSPAN11 PE=2 SV=2	0.869	0.011	12	2	2	2	253	28.2	7.58	4.4	2	0	259808	1
TRUE	Low	Master Protein	O95859	Tetraspanin-12 OS=Homo sapiens OX=9606 GN=TSPAN12 PE=1 SV=1	0.891	0.005	17	6	8	6	305	35.4	6.06	5.63	6	0	967912	1
FALSE	Medium	Master Protein	O95857	Tetraspanin-13 OS=Homo sapiens OX=9606 GN=TSPAN13 PE=2 SV=1	0.049	1.648	4	1	1	1	204	22.1	7.93	2.73	1	0	22257.7	1
FALSE	Low	Master Protein	Q8NG11	Tetraspanin-14 OS=Homo sapiens OX=9606 GN=TSPAN14 PE=1 SV=1	0.791	0	4	2	2	2	270	30.7	6.84	2.02	2	0	32539.8	1
TRUE	Low	Master Protein	O95858	Tetraspanin-15 OS=Homo sapiens OX=9606 GN=TSPAN15 PE=1 SV=1	0.906	0.001	9	2	2	2	294	33.1	5.48	1.8	2	0	85171.7	1
TRUE	Low	Master Protein	Q9UKR8	Tetraspanin-16 OS=Homo sapiens OX=9606 GN=TSPAN16 PE=2 SV=1	0.786	0.049	28	5	5	5	245	26.2	8.27	4.7	5	0	336904	1
TRUE	Low	Master Protein	Q96SJ8	Tetraspanin-18 OS=Homo sapiens OX=9606 GN=TSPAN18 PE=2 SV=1	0.852	0.021	9	2	2	2	248	27.7	4.96	0	2	0	14633	1
FALSE	Low	Master Protein	P0C672	Tetraspanin-19 OS=Homo sapiens OX=9606 GN=TSPAN19 PE=3 SV=1	0.804	0	4	1	1	1	248	28.4	7.64	2.54	1	0	765.739	1
FALSE	Medium	Master Protein	O60636	Tetraspanin-2 OS=Homo sapiens OX=9606 GN=TSPAN2 PE=1 SV=2	0.015	2.439	9	2	2	2	221	24.1	7.77	3.79	2	0	6153.71	1
FALSE	High	Master Protein	O60637	Tetraspanin-3 OS=Homo sapiens OX=9606 GN=TSPAN3 PE=2 SV=1	0.003	4.736	13	3	3	3	253	28	5.81	7.99	3	0	120606	1
TRUE	Low	Master Protein	Q96QS1	Tetraspanin-32 OS=Homo sapiens OX=9606 GN=TSPAN32 PE=2 SV=1	0.842	0.027	13	4	5	4	320	34.6	8.4	3.94	4	0	124380	1
FALSE	Low	Master Protein	Q86UF1	Tetraspanin-33 OS=Homo sapiens OX=9606 GN=TSPAN33 PE=1 SV=1	0.562	0.234	6	1	2	1	283	31.5	7.17	5.73	1	0	46592.8	1
TRUE	High	Master Protein	O43657	Tetraspanin-6 OS=Homo sapiens OX=9606 GN=TSPAN6 PE=1 SV=1	0.008	3.364	15	3	4	3	245	27.5	8.1	4.93	3	0	17476.6	1
TRUE	Low	Master Protein	P41732	Tetraspanin-7 OS=Homo sapiens OX=9606 GN=TSPAN7 PE=1 SV=2	0.753	0	6	1	1	1	249	27.6	7.2	0	1	0	11606.4	1
FALSE	High	Master Protein	P19075	Tetraspanin-8 OS=Homo sapiens OX=9606 GN=TSPAN8 PE=1 SV=1	0.003	4.361	8	2	5	2	237	26	5.6	10.42	2	0	215980	1
FALSE	Low	Master Protein	O75954	Tetraspanin-9 OS=Homo sapiens OX=9606 GN=TSPAN9 PE=1 SV=1	0.913	0.001	9	3	5	3	239	26.8	7.68	2.22	3	0	240756	1
TRUE	Low	Master Protein	Q96AE7	Tetratricopeptide repeat protein 17 OS=Homo sapiens OX=9606 GN=TTC17 PE=1 SV=1	0.678	0.128	13	14	15	14	1141	129.5	6.58	10.38	14	0	909914	1
TRUE	Low	Master Protein	Q9ULT0	Tetratricopeptide repeat protein 7A OS=Homo sapiens OX=9606 GN=TTC7A PE=1 SV=3	0.868	0.012	14	10	13	10	858	96.1	6.46	15.38	10	0	545102	1
TRUE	Low	Master Protein	Q86TV6	Tetratricopeptide repeat protein 7B OS=Homo sapiens OX=9606 GN=TTC7B PE=1 SV=3	0.232	0.812	14	12	16	12	843	94.1	6.89	9.98	12	0	673994	1
FALSE	Low	Master Protein	Q8TAM2	Tetratricopeptide repeat protein 8 OS=Homo sapiens OX=9606 GN=TTC8 PE=1 SV=2	0.222	0.833	10	4	4	3	541	61.5	6.8	6.79	4	0	62407.1	1
TRUE	Low	Master Protein	P36897	TGF-beta receptor type-1 OS=Homo sapiens OX=9606 GN=TGFBR1 PE=1 SV=1	0.824	0	5	2	2	2	503	55.9	7.55	0	2	0	53668.1	1
TRUE	Low	Master Protein	P37173	TGF-beta receptor type-2 OS=Homo sapiens OX=9606 GN=TGFBR2 PE=1 SV=2	0.35	0.549	14	6	6	6	567	64.5	5.9	8.64	6	0	177264	1
TRUE	Low	Master Protein	Q9NYJ8	TGF-beta-activated kinase 1 and MAP3K7-binding protein 2 OS=Homo sapiens OX=9606 GN=TAB2 PE=1 SV=1	0.467	0.361	11	8	8	8	693	76.4	8.54	13.67	8	0	822350	1
TRUE	Low	Master Protein	Q8N5C8	TGF-beta-activated kinase 1 and MAP3K7-binding protein 3 OS=Homo sapiens OX=9606 GN=TAB3 PE=1 SV=3	0.733	0.092	5	3	3	3	712	78.6	8.54	7	3	0	103920	1
FALSE	Low	Master Protein	O60779	Thiamine transporter 1 OS=Homo sapiens OX=9606 GN=SLC19A2 PE=1 SV=2	0.785	0	2	1	1	1	497	55.4	6.74	0	1	0	458.328	1
TRUE	Low	Master Protein	P07204	Thrombomodulin OS=Homo sapiens OX=9606 GN=THBD PE=1 SV=2	0.911	0	4	2	2	2	575	60.3	4.92	0	2	0	2163.85	1
FALSE	Low	Master Protein	P40238	Thrombopoietin receptor OS=Homo sapiens OX=9606 GN=MPL PE=1 SV=1	0.376	0.507	2	2	2	2	635	71.2	6.48	1.78	2	0	3433.02	1
TRUE	Low	Master Protein	Q9UPZ6	Thrombospondin type-1 domain-containing protein 7A OS=Homo sapiens OX=9606 GN=THSD7A PE=1 SV=4	0.369	0.521	8	15	24	15	1657	185.2	7.43	26.39	15	0	1.57312e+06	1
TRUE	Low	Master Protein	Q9C0I4	Thrombospondin type-1 domain-containing protein 7B OS=Homo sapiens OX=9606 GN=THSD7B PE=2 SV=3	0.436	0.411	8	13	14	13	1606	179.1	7.59	13.79	13	0	105450	1
TRUE	High	Master Protein	P07996	Thrombospondin-1 OS=Homo sapiens OX=9606 GN=THBS1 PE=1 SV=2	0	55.411	22	26	43	26	1170	129.3	4.94	100.48	26	0	1.28284e+06	1
FALSE	Low	Master Protein	Q8WU66	Thrombospondin-type laminin G domain and EAR repeat-containing protein OS=Homo sapiens OX=9606 GN=TSPEAR PE=1 SV=2	0.875	0.009	4	3	3	3	669	74.9	6.44	0	3	0	254169	1
TRUE	Low	Master Protein	P21731	Thromboxane A2 receptor OS=Homo sapiens OX=9606 GN=TBXA2R PE=1 SV=3	0.89	0	3	1	1	1	343	37.4	9.91	0	1	0	39288.1	1
FALSE	High	Master Protein	P04216	Thy-1 membrane glycoprotein OS=Homo sapiens OX=9606 GN=THY1 PE=1 SV=2	0	21.596	15	2	15	2	161	17.9	8.73	64.63	2	0	1.22006e+06	1
FALSE	Low	Master Protein	Q9BY10	Thymic stromal cotransporter homolog OS=Homo sapiens OX=9606 GN=SLC46A2 PE=2 SV=1	0.166	1.007	3	2	2	2	475	51	9.06	2.07	2	0	58741.3	1
TRUE	Low	Master Protein	P07202	Thyroid peroxidase OS=Homo sapiens OX=9606 GN=TPO PE=1 SV=4	0.496	0.307	16	15	21	15	933	102.9	6.76	11.14	15	0	565895	1
TRUE	High	Master Protein	Q15654	Thyroid receptor-interacting protein 6 OS=Homo sapiens OX=9606 GN=TRIP6 PE=1 SV=3	0.001	6.313	9	4	9	3	476	50.3	7.37	15.78	4	0	266360	1
TRUE	Low	Master Protein	P16473	Thyrotropin receptor OS=Homo sapiens OX=9606 GN=TSHR PE=1 SV=2	0.838	0.028	4	3	4	3	764	86.8	6.99	2.63	3	0	91854.6	1
TRUE	Low	Master Protein	P34981	Thyrotropin-releasing hormone receptor OS=Homo sapiens OX=9606 GN=TRHR PE=1 SV=1	0.071	1.463	12	3	4	3	398	45.1	8.28	4.52	3	0	19121.2	1
TRUE	Low	Master Protein	Q9UKU6	Thyrotropin-releasing hormone-degrading ectoenzyme OS=Homo sapiens OX=9606 GN=TRHDE PE=2 SV=1	0.63	0.172	10	9	12	9	1024	116.9	6.99	13.98	9	0	367389	1
TRUE	Low	Master Protein	P55073	Thyroxine 5-deiodinase OS=Homo sapiens OX=9606 GN=DIO3 PE=1 SV=4	0.792	0	12	3	3	3	304	33.9	6.71	0	3	0	258262	1
TRUE	High	Master Protein	Q07157	Tight junction protein ZO-1 OS=Homo sapiens OX=9606 GN=TJP1 PE=1 SV=3	0	14.368	22	36	40	34	1748	195.3	6.7	50.55	36	2	2.23543e+06	1
TRUE	High	Master Protein	Q9UDY2	Tight junction protein ZO-2 OS=Homo sapiens OX=9606 GN=TJP2 PE=1 SV=2	0	23.412	22	23	29	22	1190	133.9	7.4	42.12	23	1	2.34686e+06	1
TRUE	Low	Master Protein	O95049	Tight junction protein ZO-3 OS=Homo sapiens OX=9606 GN=TJP3 PE=1 SV=3	0.837	0.029	12	10	12	10	919	101.3	6.76	9.5	10	0	776382	1
TRUE	Low	Master Protein	Q5JTD0	Tight junction-associated protein 1 OS=Homo sapiens OX=9606 GN=TJAP1 PE=1 SV=1	0.137	1.117	13	7	8	7	557	61.8	5.97	14.75	7	0	231836	1
TRUE	Low	Master Protein	P13726	Tissue factor OS=Homo sapiens OX=9606 GN=F3 PE=1 SV=1	0.902	0.002	12	4	4	4	295	33	7.03	5.51	4	0	230305	1
FALSE	Low	Master Protein	Q96CP7	TLC domain-containing protein 1 OS=Homo sapiens OX=9606 GN=TLCD1 PE=1 SV=1	0.788	0	7	1	1	1	247	28.5	9.47	2.49	1	0	5420.77	1
FALSE	Low	Master Protein	Q8TBR7	TLC domain-containing protein 3A OS=Homo sapiens OX=9606 GN=TLCD3A PE=1 SV=2	0.827	0	10	2	2	2	257	29.4	9.41	1.69	2	0	7325.32	1
FALSE	Low	Master Protein	Q9BX74	TM2 domain-containing protein 1 OS=Homo sapiens OX=9606 GN=TM2D1 PE=1 SV=1	0.768	0.059	5	1	4	1	207	22.3	6.51	3.47	1	0	30453.2	1
TRUE	High	Master Protein	Q13077	TNF receptor-associated factor 1 OS=Homo sapiens OX=9606 GN=TRAF1 PE=1 SV=1	0.003	4.741	6	2	2	2	416	46.1	6.11	3.92	2	0	5535.15	1
TRUE	High	Master Protein	Q12933	TNF receptor-associated factor 2 OS=Homo sapiens OX=9606 GN=TRAF2 PE=1 SV=2	0	9.11	13	5	5	5	501	55.8	7.53	15.36	5	0	52967.4	1
TRUE	Low	Master Protein	Q13114	TNF receptor-associated factor 3 OS=Homo sapiens OX=9606 GN=TRAF3 PE=1 SV=2	0.854	0.017	15	9	10	9	568	64.4	7.91	4	9	0	174366	1
TRUE	Low	Master Protein	Q9BUZ4	TNF receptor-associated factor 4 OS=Homo sapiens OX=9606 GN=TRAF4 PE=1 SV=1	0.903	0	7	3	3	3	470	53.5	8.15	0	3	0	11542	1
TRUE	Low	Master Protein	O00463	TNF receptor-associated factor 5 OS=Homo sapiens OX=9606 GN=TRAF5 PE=1 SV=2	0.694	0.114	6	4	6	4	557	64.4	7.43	9.92	4	0	209300	1
TRUE	Low	Master Protein	Q9Y4K3	TNF receptor-associated factor 6 OS=Homo sapiens OX=9606 GN=TRAF6 PE=1 SV=1	0.814	0.039	14	6	6	6	522	59.5	6.44	2.23	6	0	248098	1
TRUE	Low	Master Protein	Q15399	Toll-like receptor 1 OS=Homo sapiens OX=9606 GN=TLR1 PE=1 SV=3	0.852	0.023	17	11	12	10	786	90.2	7.08	3.99	11	1	620523	1
TRUE	Low	Master Protein	Q9BXR5	Toll-like receptor 10 OS=Homo sapiens OX=9606 GN=TLR10 PE=1 SV=2	0.907	0.001	6	5	7	5	811	94.5	6.79	3.78	5	0	271388	1
TRUE	Low	Master Protein	O60603	Toll-like receptor 2 OS=Homo sapiens OX=9606 GN=TLR2 PE=1 SV=1	0.754	0.071	7	6	6	6	784	89.8	6.61	3.46	6	0	2.28979e+06	1
TRUE	Low	Master Protein	O15455	Toll-like receptor 3 OS=Homo sapiens OX=9606 GN=TLR3 PE=1 SV=1	0.661	0.148	7	5	6	5	904	103.8	7.18	5.88	5	0	525275	1
TRUE	Low	Master Protein	O00206	Toll-like receptor 4 OS=Homo sapiens OX=9606 GN=TLR4 PE=1 SV=2	0.85	0.023	1	1	1	1	839	95.6	6.3	0	1	0	38835.7	1
TRUE	Low	Master Protein	O60602	Toll-like receptor 5 OS=Homo sapiens OX=9606 GN=TLR5 PE=1 SV=4	0.522	0.278	6	6	7	6	858	97.8	6.68	11.96	6	0	176524	1
FALSE	Low	Master Protein	Q9Y2C9	Toll-like receptor 6 OS=Homo sapiens OX=9606 GN=TLR6 PE=1 SV=2	0.565	0.231	11	8	8	7	796	91.8	7.23	5.89	8	0	81127	1
TRUE	Low	Master Protein	Q9NYK1	Toll-like receptor 7 OS=Homo sapiens OX=9606 GN=TLR7 PE=1 SV=1	0.476	0.344	12	13	16	13	1049	120.8	8.21	20.05	13	0	674055	1
TRUE	Low	Master Protein	Q9NR97	Toll-like receptor 8 OS=Homo sapiens OX=9606 GN=TLR8 PE=1 SV=1	0.851	0.022	11	15	15	15	1041	119.8	6.65	12.95	15	0	694080	1
TRUE	Low	Master Protein	Q9NR96	Toll-like receptor 9 OS=Homo sapiens OX=9606 GN=TLR9 PE=1 SV=2	0.646	0.159	7	9	13	9	1032	115.8	8.19	18.33	9	0	403306	1
TRUE	Low	Master Protein	Q8IYR6	Tomoregulin-1 OS=Homo sapiens OX=9606 GN=TMEFF1 PE=1 SV=1	0.865	0.014	10	4	4	4	380	40.9	6.68	1.95	4	0	288142	1
FALSE	Low	Master Protein	Q9UIK5	Tomoregulin-2 OS=Homo sapiens OX=9606 GN=TMEFF2 PE=1 SV=1	0.883	0	2	1	2	1	374	41.4	5.15	1.75	1	0	75347.2	1
FALSE	Low	Master Protein	Q96RJ0	Trace amine-associated receptor 1 OS=Homo sapiens OX=9606 GN=TAAR1 PE=2 SV=1	0.904	0.002	6	3	3	3	339	39.1	8.7	3.84	3	0	648039	1
FALSE	Low	Master Protein	Q9P1P5	Trace amine-associated receptor 2 OS=Homo sapiens OX=9606 GN=TAAR2 PE=2 SV=2	0.901	0.003	3	1	1	1	351	40.1	8.6	0	1	0	27623.8	1
FALSE	Low	Master Protein	O14804	Trace amine-associated receptor 5 OS=Homo sapiens OX=9606 GN=TAAR5 PE=2 SV=2	0.854	0.017	3	1	1	1	337	38.2	8.15	2.02	1	0	30356.5	1
TRUE	Low	Master Protein	Q96RI8	Trace amine-associated receptor 6 OS=Homo sapiens OX=9606 GN=TAAR6 PE=2 SV=1	0.902	0	8	3	4	3	345	38.4	7.94	3.79	3	0	13052.2	1
TRUE	Low	Master Protein	Q96RI9	Trace amine-associated receptor 9 OS=Homo sapiens OX=9606 GN=TAAR9 PE=1 SV=1	0.895	0.004	10	4	5	4	348	39	6.64	3.51	4	0	89854	1
TRUE	Medium	Master Protein	Q9UKE5	TRAF2 and NCK-interacting protein kinase OS=Homo sapiens OX=9606 GN=TNIK PE=1 SV=1	0.033	1.929	12	17	30	17	1360	154.8	7.17	30.55	17	0	3.74371e+06	1
TRUE	Low	Master Protein	O60296	Trafficking kinesin-binding protein 2 OS=Homo sapiens OX=9606 GN=TRAK2 PE=1 SV=2	0.31	0.614	16	11	12	11	914	101.4	5.24	13.56	11	0	368375	1
FALSE	High	Master Protein	Q9Y296	Trafficking protein particle complex subunit 4 OS=Homo sapiens OX=9606 GN=TRAPPC4 PE=1 SV=1	0.002	5.209	11	2	2	2	219	24.3	6.21	4.74	2	0	8351.66	1
TRUE	Low	Master Protein	Q8IXB3	Trafficking regulator of GLUT4 1 OS=Homo sapiens OX=9606 GN=TRARG1 PE=2 SV=2	0.133	1.15	21	4	6	4	177	19.2	8	6.98	4	0	333004	1
TRUE	High	Master Protein	O43493	Trans-Golgi network integral membrane protein 2 OS=Homo sapiens OX=9606 GN=TGOLN2 PE=1 SV=4	0.001	5.932	28	11	13	11	437	45.9	5.63	17.06	11	0	1.07867e+06	1
TRUE	Low	Master Protein	Q15361	Transcription termination factor 1 OS=Homo sapiens OX=9606 GN=TTF1 PE=1 SV=3	0.678	0.127	18	21	28	21	905	103	9.38	26.39	21	0	1.72982e+06	1
TRUE	Low	Master Protein	Q9NR00	Transcriptional and immune response regulator OS=Homo sapiens OX=9606 GN=TCIM PE=1 SV=2	0.515	0.289	28	3	5	3	106	12.3	10.14	5.98	3	0	19964.4	1
TRUE	Low	Master Protein	Q86T24	Transcriptional regulator Kaiso OS=Homo sapiens OX=9606 GN=ZBTB33 PE=1 SV=2	0.474	0.35	9	6	8	6	672	74.4	5.12	9.94	6	0	132505	1
TRUE	Low	Master Protein	Q12986	Transcriptional repressor NF-X1 OS=Homo sapiens OX=9606 GN=NFX1 PE=1 SV=2	0.753	0.072	13	16	21	15	1120	124.3	8.24	23.39	16	0	931460	1
TRUE	High	Master Protein	P02786	Transferrin receptor protein 1 OS=Homo sapiens OX=9606 GN=TFRC PE=1 SV=2	0	60.948	41	29	56	29	760	84.8	6.61	147.83	29	0	2.52757e+06	1
FALSE	Low	Master Protein	Q9UP52	Transferrin receptor protein 2 OS=Homo sapiens OX=9606 GN=TFR2 PE=1 SV=1	0.862	0.015	4	2	2	2	801	88.7	6.11	1.64	2	0	19548	1
TRUE	Low	Master Protein	O95359	Transforming acidic coiled-coil-containing protein 2 OS=Homo sapiens OX=9606 GN=TACC2 PE=1 SV=3	0.19	0.944	12	31	42	31	2948	309.2	4.79	44.7	31	0	7.36906e+06	1
TRUE	Low	Master Protein	Q14392	Transforming growth factor beta activator LRRC32 OS=Homo sapiens OX=9606 GN=LRRC32 PE=1 SV=1	0.757	0.07	9	4	5	4	662	71.9	6.13	8.32	4	0	83321.8	1
TRUE	Low	Master Protein	Q86YC3	Transforming growth factor beta activator LRRC33 OS=Homo sapiens OX=9606 GN=NRROS PE=1 SV=1	0.903	0.003	6	3	3	3	692	76.3	6.16	2.51	3	0	80130.2	1
TRUE	Low	Master Protein	Q03167	Transforming growth factor beta receptor type 3 OS=Homo sapiens OX=9606 GN=TGFBR3 PE=1 SV=3	0.854	0.017	9	7	9	7	851	93.4	5.71	8.68	7	0	219465	1
TRUE	Low	Master Protein	P01137	Transforming growth factor beta-1 proprotein OS=Homo sapiens OX=9606 GN=TGFB1 PE=1 SV=2	0.842	0	6	2	3	2	390	44.3	8.53	0	2	0	59781.4	1
TRUE	High	Master Protein	O43294	Transforming growth factor beta-1-induced transcript 1 protein OS=Homo sapiens OX=9606 GN=TGFB1I1 PE=1 SV=2	0	48.805	33	11	20	11	461	49.8	7.03	78.01	11	0	1.07648e+06	1
FALSE	Low	Master Protein	P10600	Transforming growth factor beta-3 proprotein OS=Homo sapiens OX=9606 GN=TGFB3 PE=1 SV=1	0.888	0.006	9	3	4	3	412	47.3	8.03	5.56	3	0	129855	1
FALSE	High	Master Protein	Q15582	Transforming growth factor-beta-induced protein ig-h3 OS=Homo sapiens OX=9606 GN=TGFBI PE=1 SV=1	0	194.053	59	39	152	39	683	74.6	7.71	404.33	39	0	1.59982e+07	1
TRUE	High	Master Protein	P61586	Transforming protein RhoA OS=Homo sapiens OX=9606 GN=RHOA PE=1 SV=1	0	31.178	42	11	19	5	193	21.8	6.1	45.78	11	6	1.0401e+06	1
TRUE	Low	Master Protein	O75762	Transient receptor potential cation channel subfamily A member 1 OS=Homo sapiens OX=9606 GN=TRPA1 PE=1 SV=3	0.5	0.302	5	5	8	5	1119	127.4	7.12	5.47	5	0	1.13537e+06	1
TRUE	Low	Master Protein	Q7Z4N2	Transient receptor potential cation channel subfamily M member 1 OS=Homo sapiens OX=9606 GN=TRPM1 PE=1 SV=2	0.633	0.171	15	20	24	18	1603	182.1	6.84	21.74	20	0	184886	1
TRUE	Low	Master Protein	O94759	Transient receptor potential cation channel subfamily M member 2 OS=Homo sapiens OX=9606 GN=TRPM2 PE=1 SV=2	0.693	0.116	11	18	20	18	1503	171.1	7.5	19.78	18	0	1.35374e+06	1
TRUE	Low	Master Protein	Q9HCF6	Transient receptor potential cation channel subfamily M member 3 OS=Homo sapiens OX=9606 GN=TRPM3 PE=2 SV=4	0.177	0.983	15	22	30	20	1732	197.4	7.15	36.8	22	2	1.61083e+06	1
TRUE	Low	Master Protein	Q8TD43	Transient receptor potential cation channel subfamily M member 4 OS=Homo sapiens OX=9606 GN=TRPM4 PE=1 SV=1	0.782	0.051	9	9	9	9	1214	134.2	8.15	7.41	9	0	248355	1
TRUE	Low	Master Protein	Q9NZQ8	Transient receptor potential cation channel subfamily M member 5 OS=Homo sapiens OX=9606 GN=TRPM5 PE=1 SV=1	0.33	0.579	7	5	5	5	1165	131.4	6.77	4.72	5	0	37752.3	1
TRUE	Low	Master Protein	Q9BX84	Transient receptor potential cation channel subfamily M member 6 OS=Homo sapiens OX=9606 GN=TRPM6 PE=1 SV=2	0.165	1.002	12	23	28	23	2022	231.6	7.77	26.08	23	0	859514	1
TRUE	Low	Master Protein	Q96QT4	Transient receptor potential cation channel subfamily M member 7 OS=Homo sapiens OX=9606 GN=TRPM7 PE=1 SV=1	0.678	0.129	10	17	18	17	1865	212.6	7.88	24.76	17	0	1.33577e+06	1
TRUE	Low	Master Protein	Q7Z2W7	Transient receptor potential cation channel subfamily M member 8 OS=Homo sapiens OX=9606 GN=TRPM8 PE=1 SV=2	0.464	0.365	9	10	11	10	1104	127.6	7.24	6.73	10	0	271371	1
TRUE	Low	Master Protein	Q8NER1	Transient receptor potential cation channel subfamily V member 1 OS=Homo sapiens OX=9606 GN=TRPV1 PE=1 SV=2	0.166	1.006	10	7	7	7	839	94.9	7.24	5.17	7	0	69861	1
TRUE	High	Master Protein	Q9Y5S1	Transient receptor potential cation channel subfamily V member 2 OS=Homo sapiens OX=9606 GN=TRPV2 PE=1 SV=1	0	10.014	13	8	13	8	764	85.9	5.83	19.92	8	0	1.69188e+06	1
TRUE	Low	Master Protein	Q8NET8	Transient receptor potential cation channel subfamily V member 3 OS=Homo sapiens OX=9606 GN=TRPV3 PE=1 SV=2	0.718	0.099	6	4	5	4	790	90.6	6.6	0	4	0	135200	1
TRUE	Low	Master Protein	Q9HBA0	Transient receptor potential cation channel subfamily V member 4 OS=Homo sapiens OX=9606 GN=TRPV4 PE=1 SV=2	0.9	0.003	17	10	12	10	871	98.2	7.77	10.33	10	0	655397	1
TRUE	Low	Master Protein	Q9NQA5	Transient receptor potential cation channel subfamily V member 5 OS=Homo sapiens OX=9606 GN=TRPV5 PE=1 SV=2	0.166	1.001	17	13	22	12	729	82.5	6.46	26.07	13	1	3.23539e+06	1
TRUE	Low	Master Protein	Q9H1D0	Transient receptor potential cation channel subfamily V member 6 OS=Homo sapiens OX=9606 GN=TRPV6 PE=1 SV=3	0.287	0.674	10	7	9	5	765	87.2	7.77	6.49	7	0	193512	1
TRUE	High	Master Protein	Q14232	Translation initiation factor eIF-2B subunit alpha OS=Homo sapiens OX=9606 GN=EIF2B1 PE=1 SV=1	0.001	5.758	30	9	16	9	305	33.7	7.33	19.43	9	0	943682	1
FALSE	Low	Master Protein	P30408	Transmembrane 4 L6 family member 1 OS=Homo sapiens OX=9606 GN=TM4SF1 PE=1 SV=1	0.117	1.225	18	2	2	2	202	21.6	4.98	2.64	2	0	5449.06	1
FALSE	Low	Master Protein	Q53R12	Transmembrane 4 L6 family member 20 OS=Homo sapiens OX=9606 GN=TM4SF20 PE=1 SV=1	0.756	0	3	1	1	1	229	25.1	6.83	0	1	0	63573.7	1
TRUE	Low	Master Protein	O14894	Transmembrane 4 L6 family member 5 OS=Homo sapiens OX=9606 GN=TM4SF5 PE=1 SV=2	0.91	0	9	2	3	2	197	20.8	8.13	0	2	0	4667.55	1
FALSE	Low	Master Protein	Q9NS93	Transmembrane 7 superfamily member 3 OS=Homo sapiens OX=9606 GN=TM7SF3 PE=2 SV=1	0.919	0	2	1	1	1	570	64.1	7.01	2.37	1	0	20934.3	1
TRUE	High	Master Protein	Q99805	Transmembrane 9 superfamily member 2 OS=Homo sapiens OX=9606 GN=TM9SF2 PE=1 SV=1	0	20.313	11	6	10	6	663	75.7	7.44	27.18	6	0	167412	1
TRUE	Low	Master Protein	Q6UXZ0	Transmembrane and immunoglobulin domain-containing protein 1 OS=Homo sapiens OX=9606 GN=TMIGD1 PE=1 SV=1	0.455	0.372	22	5	10	5	262	29.2	7.88	4.67	5	0	1.62217e+06	1
TRUE	Low	Master Protein	Q96BF3	Transmembrane and immunoglobulin domain-containing protein 2 OS=Homo sapiens OX=9606 GN=TMIGD2 PE=1 SV=2	0.893	0	16	2	2	2	282	30.7	8.82	2.12	2	0	568080	1
FALSE	Low	Master Protein	Q9BVT8	Transmembrane and ubiquitin-like domain-containing protein 1 OS=Homo sapiens OX=9606 GN=TMUB1 PE=1 SV=1	0.885	0.006	4	1	1	1	246	26.2	5.72	0	1	0	347.285	1
FALSE	Low	Master Protein	Q8TDI8	Transmembrane channel-like protein 1 OS=Homo sapiens OX=9606 GN=TMC1 PE=1 SV=2	0.646	0.158	8	10	13	9	760	87.7	6.52	11.92	10	1	3.18152e+06	1
TRUE	Low	Master Protein	Q8TDI7	Transmembrane channel-like protein 2 OS=Homo sapiens OX=9606 GN=TMC2 PE=2 SV=3	0.677	0.129	16	16	18	16	906	102.5	9.47	11.71	16	0	972628	1
TRUE	Low	Master Protein	Q7Z5M5	Transmembrane channel-like protein 3 OS=Homo sapiens OX=9606 GN=TMC3 PE=2 SV=3	0.245	0.774	13	12	16	12	1100	125.6	9.19	23.7	12	0	502502	1
TRUE	Low	Master Protein	Q7Z404	Transmembrane channel-like protein 4 OS=Homo sapiens OX=9606 GN=TMC4 PE=1 SV=3	0.823	0	2	1	1	1	712	79.2	8.94	0	1	0	42469	1
TRUE	Low	Master Protein	Q6UXY8	Transmembrane channel-like protein 5 OS=Homo sapiens OX=9606 GN=TMC5 PE=2 SV=3	0.435	0.413	13	14	19	14	1006	114.7	8.21	17.6	14	0	406104	1
TRUE	Low	Master Protein	Q7Z403	Transmembrane channel-like protein 6 OS=Homo sapiens OX=9606 GN=TMC6 PE=1 SV=2	0.831	0.032	7	8	11	8	805	90	8.66	10.41	8	0	1.41515e+06	1
TRUE	Low	Master Protein	Q7Z402	Transmembrane channel-like protein 7 OS=Homo sapiens OX=9606 GN=TMC7 PE=1 SV=1	0.888	0.006	6	5	7	5	723	83.4	8.43	10	5	0	138628	1
TRUE	Low	Master Protein	Q8IU68	Transmembrane channel-like protein 8 OS=Homo sapiens OX=9606 GN=TMC8 PE=1 SV=1	0.831	0.033	8	7	9	7	726	81.6	9.36	8.94	7	0	187583	1
TRUE	Low	Master Protein	P0DMS9	Transmembrane domain-containing protein TMIGD3 OS=Homo sapiens OX=9606 GN=TMIGD3 PE=1 SV=1	0.912	0.001	12	3	4	3	266	30.3	8.57	3.73	3	0	96782.2	1
TRUE	Low	Master Protein	Q13445	Transmembrane emp24 domain-containing protein 1 OS=Homo sapiens OX=9606 GN=TMED1 PE=1 SV=1	0.266	0.717	28	4	5	4	227	25.2	4.48	2.72	4	0	361009	1
FALSE	High	Master Protein	P49755	Transmembrane emp24 domain-containing protein 10 OS=Homo sapiens OX=9606 GN=TMED10 PE=1 SV=2	0	17.731	21	5	9	5	219	25	7.44	26.98	5	0	737142	1
FALSE	Low	Master Protein	O14668	Transmembrane gamma-carboxyglutamic acid protein 1 OS=Homo sapiens OX=9606 GN=PRRG1 PE=1 SV=1	0.751	0	11	2	2	2	218	24.9	5.19	1.83	2	0	8300.94	1
FALSE	Low	Master Protein	Q14956	Transmembrane glycoprotein NMB OS=Homo sapiens OX=9606 GN=GPNMB PE=1 SV=2	0.077	1.41	8	4	7	4	572	63.9	6.64	6.3	4	0	400675	1
TRUE	Low	Master Protein	Q8WZ04	Transmembrane O-methyltransferase OS=Homo sapiens OX=9606 GN=LRTOMT PE=1 SV=3	0.895	0.004	9	3	4	3	291	32.1	9.09	1.69	3	0	147839	1
TRUE	Low	Master Protein	Q6ZMR5	Transmembrane protease serine 11A OS=Homo sapiens OX=9606 GN=TMPRSS11A PE=1 SV=1	0.782	0.051	19	11	14	11	421	47.5	9.22	12.92	11	0	532928	1
TRUE	Low	Master Protein	Q86T26	Transmembrane protease serine 11B OS=Homo sapiens OX=9606 GN=TMPRSS11B PE=2 SV=3	0.912	0.001	10	4	4	4	416	46.3	8.85	3.77	4	0	72622.1	1
TRUE	Low	Master Protein	O60235	Transmembrane protease serine 11D OS=Homo sapiens OX=9606 GN=TMPRSS11D PE=1 SV=1	0.865	0	9	4	4	4	418	46.2	8.38	3.87	4	0	433268	1
TRUE	Low	Master Protein	Q9UL52	Transmembrane protease serine 11E OS=Homo sapiens OX=9606 GN=TMPRSS11E PE=1 SV=2	0.841	0	6	2	4	2	423	47.7	8.59	1.61	2	0	70259.4	1
FALSE	Low	Master Protein	Q6ZWK6	Transmembrane protease serine 11F OS=Homo sapiens OX=9606 GN=TMPRSS11F PE=2 SV=2	0.91	0.001	6	6	8	5	438	49.4	9.23	7.2	6	1	93239.4	1
TRUE	Low	Master Protein	O15393	Transmembrane protease serine 2 OS=Homo sapiens OX=9606 GN=TMPRSS2 PE=1 SV=3	0.698	0.11	11	4	6	4	492	53.8	7.81	9.12	4	0	2.23104e+06	1
FALSE	Low	Master Protein	Q9H3S3	Transmembrane protease serine 5 OS=Homo sapiens OX=9606 GN=TMPRSS5 PE=1 SV=2	0.769	0.059	5	2	2	2	457	49.5	6.71	3.36	2	0	832007	1
TRUE	Low	Master Protein	Q8IU80	Transmembrane protease serine 6 OS=Homo sapiens OX=9606 GN=TMPRSS6 PE=1 SV=3	0.911	0.001	4	3	3	3	811	89.9	6.68	5.88	3	0	129938	1
TRUE	Low	Master Protein	Q7RTY8	Transmembrane protease serine 7 OS=Homo sapiens OX=9606 GN=TMPRSS7 PE=2 SV=3	0.757	0.07	8	5	10	5	843	94.4	8.48	13.97	5	0	149036	1
TRUE	Low	Master Protein	Q7Z410	Transmembrane protease serine 9 OS=Homo sapiens OX=9606 GN=TMPRSS9 PE=1 SV=2	0.856	0.019	7	6	8	5	1059	113.9	8.07	7.3	6	0	609360	1
FALSE	Low	Master Protein	Q9NV29	Transmembrane protein 100 OS=Homo sapiens OX=9606 GN=TMEM100 PE=1 SV=2	0.811	0	14	2	2	2	134	14.4	9.48	1.92	2	0	68748.7	1
FALSE	Low	Master Protein	Q8N9M5	Transmembrane protein 102 OS=Homo sapiens OX=9606 GN=TMEM102 PE=1 SV=1	0.85	0	7	4	8	4	508	54.1	5.91	9.73	4	0	280430	1
FALSE	High	Master Protein	P17152	Transmembrane protein 11, mitochondrial OS=Homo sapiens OX=9606 GN=TMEM11 PE=1 SV=1	0.007	3.603	23	5	5	5	192	21.5	7.36	8.67	5	0	65433.4	1
FALSE	Low	Master Protein	B3SHH9	Transmembrane protein 114 OS=Homo sapiens OX=9606 GN=TMEM114 PE=1 SV=2	0.854	0.018	6	1	3	1	223	24.2	6.3	0	1	0	158701	1
TRUE	Low	Master Protein	Q9H0C3	Transmembrane protein 117 OS=Homo sapiens OX=9606 GN=TMEM117 PE=1 SV=1	0.762	0	11	5	5	5	514	60.1	8.57	6.12	5	0	197898	1
FALSE	Low	Master Protein	Q4V9L6	Transmembrane protein 119 OS=Homo sapiens OX=9606 GN=TMEM119 PE=1 SV=1	0.753	0.076	14	3	4	3	283	29.2	4.58	7.01	3	0	28613.3	1
FALSE	Low	Master Protein	O75204	Transmembrane protein 127 OS=Homo sapiens OX=9606 GN=TMEM127 PE=1 SV=1	0.867	0	5	1	1	1	238	25.8	6.71	2.09	1	0	15769.1	1
TRUE	Low	Master Protein	Q8N3G9	Transmembrane protein 130 OS=Homo sapiens OX=9606 GN=TMEM130 PE=1 SV=1	0.871	0.012	5	2	4	2	435	48.3	6.52	1.72	2	0	63908.8	1
TRUE	Low	Master Protein	A2VDJ0	Transmembrane protein 131-like OS=Homo sapiens OX=9606 GN=TMEM131L PE=1 SV=2	0.242	0.784	13	20	30	20	1609	179.2	6.86	18.89	20	0	1.12815e+06	1
FALSE	Low	Master Protein	Q9BVK8	Transmembrane protein 147 OS=Homo sapiens OX=9606 GN=TMEM147 PE=1 SV=1	0.875	0	4	1	1	1	224	25.2	7.71	1.77	1	0	89321.4	1
FALSE	Low	Master Protein	Q86TG1	Transmembrane protein 150A OS=Homo sapiens OX=9606 GN=TMEM150A PE=1 SV=1	0.899	0.004	3	1	1	1	271	28.8	5.82	0	1	0	75155.6	1
FALSE	Low	Master Protein	B9EJG8	Transmembrane protein 150C OS=Homo sapiens OX=9606 GN=TMEM150C PE=2 SV=1	0.912	0.001	6	2	2	2	249	27.9	6.52	4.12	2	0	22728.2	1
FALSE	Low	Master Protein	Q86X19	Transmembrane protein 17 OS=Homo sapiens OX=9606 GN=TMEM17 PE=1 SV=2	0.771	0	9	2	3	2	198	23	6.79	1.93	2	0	612304	1
TRUE	Low	Master Protein	Q7Z7N9	Transmembrane protein 179B OS=Homo sapiens OX=9606 GN=TMEM179B PE=1 SV=1	0.903	0.003	10	1	1	1	219	23.5	7.85	0	1	0		1
FALSE	Low	Master Protein	Q6ZMB5	Transmembrane protein 184A OS=Homo sapiens OX=9606 GN=TMEM184A PE=1 SV=1	0.777	0	2	1	1	1	413	45.7	8.12	0	1	0	34077.8	1
FALSE	Medium	Master Protein	Q66K66	Transmembrane protein 198 OS=Homo sapiens OX=9606 GN=TMEM198 PE=1 SV=1	0.015	2.42	9	3	5	3	360	39.4	9.92	6.18	3	0	587879	1
TRUE	Low	Master Protein	Q9BSN7	Transmembrane protein 204 OS=Homo sapiens OX=9606 GN=TMEM204 PE=2 SV=1	0.476	0.344	11	4	5	4	226	24.5	7.84	8.38	4	0	250088	1
TRUE	Low	Master Protein	Q9H6L2	Transmembrane protein 231 OS=Homo sapiens OX=9606 GN=TMEM231 PE=1 SV=1	0.843	0	5	2	2	2	316	36	7.94	0	2	0	61438.5	1
FALSE	Low	Master Protein	Q5SV17	Transmembrane protein 240 OS=Homo sapiens OX=9606 GN=TMEM240 PE=1 SV=2	0.766	0	5	1	1	1	173	19.9	7.8	0	1	0	496.718	1
TRUE	Low	Master Protein	Q86YD3	Transmembrane protein 25 OS=Homo sapiens OX=9606 GN=TMEM25 PE=1 SV=1	0.616	0.186	15	5	7	5	366	39.3	7.5	2.51	5	0	198313	1
TRUE	Low	Master Protein	Q2M3C6	Transmembrane protein 266 OS=Homo sapiens OX=9606 GN=TMEM266 PE=1 SV=2	0.502	0.3	8	4	4	4	531	58.4	4.72	3.93	4	0	39407.1	1
TRUE	Low	Master Protein	Q9BQJ4	Transmembrane protein 47 OS=Homo sapiens OX=9606 GN=TMEM47 PE=1 SV=1	0.919	0	11	2	4	2	181	20	6.73	4.57	2	0	1.08865e+06	1
TRUE	Low	Master Protein	Q9BXS4	Transmembrane protein 59 OS=Homo sapiens OX=9606 GN=TMEM59 PE=1 SV=1	0.678	0.126	12	3	4	3	323	36.2	5.1	5.69	3	0	136321	1
FALSE	Low	Master Protein	Q6PI78	Transmembrane protein 65 OS=Homo sapiens OX=9606 GN=TMEM65 PE=1 SV=2	0.896	0.004	12	3	4	2	240	25.5	8.6	8.05	3	1	80453.5	1
FALSE	Low	Master Protein	Q6PEY1	Transmembrane protein 88 OS=Homo sapiens OX=9606 GN=TMEM88 PE=1 SV=1	0.903	0.002	12	2	2	2	159	17.2	10.01	1.68	2	0	19022.1	1
TRUE	Low	Master Protein	A6NDV4	Transmembrane protein 8B OS=Homo sapiens OX=9606 GN=TMEM8B PE=1 SV=2	0.879	0.007	3	1	2	1	472	51.9	7.99	4.63	1	0	16256.9	1
TRUE	Low	Master Protein	Q9Y2Y6	Transmembrane protein 98 OS=Homo sapiens OX=9606 GN=TMEM98 PE=1 SV=1	0.893	0	11	2	2	2	226	24.6	4.94	2.54	2	0	184632	1
TRUE	Low	Master Protein	B1AL88	Transmembrane protein FAM155A OS=Homo sapiens OX=9606 GN=FAM155A PE=2 SV=1	0.855	0.019	12	4	4	4	458	51.5	6.6	8.91	4	0	153433	1
FALSE	Low	Master Protein	O75949	Transmembrane protein FAM155B OS=Homo sapiens OX=9606 GN=FAM155B PE=2 SV=3	0.757	0	3	1	1	1	472	52.4	7.85	1.95	1	0	210384	1
FALSE	Low	Master Protein	Q7L0L9	Transmembrane protein LOC653160 OS=Homo sapiens OX=9606 PE=2 SV=2	0.891	0	9	1	1	1	218	23.2	10.99	0	1	0		1
TRUE	Low	Master Protein	Q6DKI7	Transmembrane protein PVRIG OS=Homo sapiens OX=9606 GN=PVRIG PE=1 SV=1	0.882	0	9	3	3	3	326	34.3	8.91	2.65	3	0	21816.4	1
TRUE	Low	Master Protein	O43280	Trehalase OS=Homo sapiens OX=9606 GN=TREH PE=1 SV=2	0.452	0.379	16	7	13	7	583	66.5	5.68	10.81	7	0	1.46089e+06	1
TRUE	Low	Master Protein	Q5T2D2	Trem-like transcript 2 protein OS=Homo sapiens OX=9606 GN=TREML2 PE=1 SV=2	0.6	0.198	22	7	7	7	321	35.1	9.63	9.8	7	0	52999.7	1
TRUE	Low	Master Protein	Q13061	Triadin OS=Homo sapiens OX=9606 GN=TRDN PE=1 SV=4	0.429	0.422	29	23	29	23	729	81.5	9.42	24.05	23	0	2.18205e+06	1
FALSE	Low	Master Protein	Q96RU7	Tribbles homolog 3 OS=Homo sapiens OX=9606 GN=TRIB3 PE=1 SV=2	0.913	0.001	9	4	6	4	358	39.6	8.09	9.19	4	0	162833	1
TRUE	Low	Master Protein	Q07283	Trichohyalin OS=Homo sapiens OX=9606 GN=TCHH PE=1 SV=2	0.203	0.897	11	22	36	22	1943	253.8	5.78	46.98	22	0	8.15114e+06	1
TRUE	Low	Master Protein	Q9BT92	Trichoplein keratin filament-binding protein OS=Homo sapiens OX=9606 GN=TCHP PE=1 SV=1	0.277	0.7	14	10	11	9	498	61	6.54	14.59	10	0	595836	1
TRUE	Low	Master Protein	Q9NZC2	Triggering receptor expressed on myeloid cells 2 OS=Homo sapiens OX=9606 GN=TREM2 PE=1 SV=1	0.752	0	7	1	1	1	230	25.4	6.3	0	1	0	4926.95	1
TRUE	High	Master Protein	O95361	Tripartite motif-containing protein 16 OS=Homo sapiens OX=9606 GN=TRIM16 PE=1 SV=3	0	7.6	12	5	6	5	564	63.9	5.49	12.15	5	0	248838	1
TRUE	Medium	Master Protein	Q6ZMU5	Tripartite motif-containing protein 72 OS=Homo sapiens OX=9606 GN=TRIM72 PE=1 SV=2	0.017	2.306	13	5	6	5	477	52.7	6.48	11.38	5	0	242068	1
TRUE	Low	Master Protein	Q12816	Trophinin OS=Homo sapiens OX=9606 GN=TRO PE=1 SV=3	0.801	0	2	3	3	3	1431	143.6	9.03	3.77	3	0	33981	1
TRUE	Low	Master Protein	Q13641	Trophoblast glycoprotein OS=Homo sapiens OX=9606 GN=TPBG PE=1 SV=1	0.738	0.085	5	2	2	2	420	46	6.83	2.35	2	0	74154.1	1
TRUE	High	Master Protein	P09493	Tropomyosin alpha-1 chain OS=Homo sapiens OX=9606 GN=TPM1 PE=1 SV=2	0	160.452	73	35	145	35	284	32.7	4.74	422.42	35	0	2.01153e+07	1
TRUE	Low	Master Protein	Q9Y4C2	TRPM8 channel-associated factor 1 OS=Homo sapiens OX=9606 GN=TCAF1 PE=1 SV=3	0.506	0.298	14	13	28	13	921	102.1	6.54	22.57	13	0	1.76282e+06	1
TRUE	Low	Master Protein	A6NFQ2	TRPM8 channel-associated factor 2 OS=Homo sapiens OX=9606 GN=TCAF2 PE=1 SV=2	0.783	0	9	6	8	6	919	100.8	7.17	8.15	6	0	1.08304e+06	1
TRUE	Medium	Master Protein	Q9UGM6	Tryptophan--tRNA ligase, mitochondrial OS=Homo sapiens OX=9606 GN=WARS2 PE=1 SV=1	0.049	1.627	15	5	5	5	360	40.1	9.28	5.09	5	0	22563.1	1
FALSE	Low	Master Protein	P50607	Tubby protein homolog OS=Homo sapiens OX=9606 GN=TUB PE=1 SV=1	0.669	0.139	14	6	8	5	506	55.6	8.76	13.55	6	0	820846	1
TRUE	Low	Master Protein	O00294	Tubby-related protein 1 OS=Homo sapiens OX=9606 GN=TULP1 PE=1 SV=3	0.452	0.379	17	11	16	10	542	60.6	9.47	20.72	11	1	197797	1
TRUE	Low	Master Protein	O75386	Tubby-related protein 3 OS=Homo sapiens OX=9606 GN=TULP3 PE=1 SV=2	0.642	0.163	17	8	14	8	442	49.6	7.74	25.92	8	0	1.67466e+06	1
TRUE	Low	Master Protein	Q6EMB2	Tubulin polyglutamylase TTLL5 OS=Homo sapiens OX=9606 GN=TTLL5 PE=1 SV=3	0.565	0.23	15	19	25	19	1281	143.5	8.63	28.55	19	0	1.04527e+06	1
FALSE	High	Master Protein	Q9BTW9	Tubulin-specific chaperone D OS=Homo sapiens OX=9606 GN=TBCD PE=1 SV=2	0	11.973	7	9	16	9	1192	132.5	6.19	30.9	9	0	221563	1
TRUE	Low	Master Protein	Q5GJ75	Tumor necrosis factor alpha-induced protein 8-like protein 3 OS=Homo sapiens OX=9606 GN=TNFAIP8L3 PE=1 SV=1	0.58	0.216	15	5	6	5	292	32.6	8.59	6.78	5	0	393230	1
TRUE	Low	Master Protein	P50591	Tumor necrosis factor ligand superfamily member 10 OS=Homo sapiens OX=9606 GN=TNFSF10 PE=1 SV=1	0.904	0.002	12	4	6	4	281	32.5	7.42	1.72	4	0	29845	1
TRUE	Low	Master Protein	O14788	Tumor necrosis factor ligand superfamily member 11 OS=Homo sapiens OX=9606 GN=TNFSF11 PE=1 SV=1	0.912	0.001	17	6	6	6	317	35.5	7.65	5.73	6	0	398196	1
TRUE	Low	Master Protein	O43508	Tumor necrosis factor ligand superfamily member 12 OS=Homo sapiens OX=9606 GN=TNFSF12 PE=1 SV=1	0.799	0	4	1	1	1	249	27.2	9.41	0	1	0	7976.83	1
FALSE	Low	Master Protein	O75888	Tumor necrosis factor ligand superfamily member 13 OS=Homo sapiens OX=9606 GN=TNFSF13 PE=1 SV=1	0.496	0.308	12	3	7	3	250	27.4	9.63	8.14	3	0	192367	1
FALSE	Low	Master Protein	Q9Y275	Tumor necrosis factor ligand superfamily member 13B OS=Homo sapiens OX=9606 GN=TNFSF13B PE=1 SV=1	0.761	0.063	12	2	2	2	285	31.2	6.25	2.21	2	0	13191	1
FALSE	Low	Master Protein	O43557	Tumor necrosis factor ligand superfamily member 14 OS=Homo sapiens OX=9606 GN=TNFSF14 PE=1 SV=2	0.761	0.065	3	1	1	1	240	26.3	8.92	0	1	0	9562.04	1
FALSE	Low	Master Protein	O95150	Tumor necrosis factor ligand superfamily member 15 OS=Homo sapiens OX=9606 GN=TNFSF15 PE=1 SV=2	0.755	0	6	1	2	1	251	28.1	6.77	3.46	1	0	12187.7	1
TRUE	Low	Master Protein	Q9UNG2	Tumor necrosis factor ligand superfamily member 18 OS=Homo sapiens OX=9606 GN=TNFSF18 PE=1 SV=2	0.911	0.001	15	3	3	3	199	22.7	7.72	2.64	3	0	58155.3	1
FALSE	Low	Master Protein	P23510	Tumor necrosis factor ligand superfamily member 4 OS=Homo sapiens OX=9606 GN=TNFSF4 PE=1 SV=1	0.88	0	6	1	2	1	183	21	7.42	0	1	0	306294	1
FALSE	Low	Master Protein	P48023	Tumor necrosis factor ligand superfamily member 6 OS=Homo sapiens OX=9606 GN=FASLG PE=1 SV=1	0.667	0.145	15	3	3	3	281	31.5	9.35	7.18	3	0	56904.9	1
TRUE	Low	Master Protein	P32971	Tumor necrosis factor ligand superfamily member 8 OS=Homo sapiens OX=9606 GN=TNFSF8 PE=1 SV=1	0.803	0	6	1	1	1	234	26	7.74	0	1	0	48722.2	1
TRUE	Low	Master Protein	P01375	Tumor necrosis factor OS=Homo sapiens OX=9606 GN=TNF PE=1 SV=1	0.837	0	7	1	1	1	233	25.6	6.92	0	1	0		1
TRUE	Low	Master Protein	O00220	Tumor necrosis factor receptor superfamily member 10A OS=Homo sapiens OX=9606 GN=TNFRSF10A PE=1 SV=3	0.795	0.045	12	4	6	4	468	50.1	7.03	6.1	4	0	72294.3	1
TRUE	Low	Master Protein	O14763	Tumor necrosis factor receptor superfamily member 10B OS=Homo sapiens OX=9606 GN=TNFRSF10B PE=1 SV=2	0.844	0.025	18	6	6	5	440	47.8	5.55	2.69	6	0	130662	1
TRUE	Low	Master Protein	O14798	Tumor necrosis factor receptor superfamily member 10C OS=Homo sapiens OX=9606 GN=TNFRSF10C PE=1 SV=3	0.773	0	9	2	2	2	259	27.4	4.82	0	2	0	35669.6	1
TRUE	Low	Master Protein	Q9UBN6	Tumor necrosis factor receptor superfamily member 10D OS=Homo sapiens OX=9606 GN=TNFRSF10D PE=1 SV=1	0.883	0.007	25	11	11	10	386	41.8	6.54	6.19	11	1	492198	1
TRUE	Low	Master Protein	Q9Y6Q6	Tumor necrosis factor receptor superfamily member 11A OS=Homo sapiens OX=9606 GN=TNFRSF11A PE=1 SV=1	0.853	0	2	1	1	1	616	66	5.34	2.28	1	0	815.889	1
TRUE	Low	Master Protein	O00300	Tumor necrosis factor receptor superfamily member 11B OS=Homo sapiens OX=9606 GN=TNFRSF11B PE=1 SV=3	0.515	0.287	12	4	5	4	401	46	8.29	4.72	4	0	397643	1
TRUE	Low	Master Protein	Q9NP84	Tumor necrosis factor receptor superfamily member 12A OS=Homo sapiens OX=9606 GN=TNFRSF12A PE=1 SV=1	0.783	0	18	2	3	2	129	13.9	8.95	0	2	0	199339	1
TRUE	Low	Master Protein	O14836	Tumor necrosis factor receptor superfamily member 13B OS=Homo sapiens OX=9606 GN=TNFRSF13B PE=1 SV=1	0.903	0.002	15	4	5	4	293	31.8	7.94	2.56	4	0	391717	1
FALSE	Low	Master Protein	Q96RJ3	Tumor necrosis factor receptor superfamily member 13C OS=Homo sapiens OX=9606 GN=TNFRSF13C PE=1 SV=1	0.851	0	4	1	1	1	184	18.9	8.21	0	1	0	543.707	1
TRUE	Low	Master Protein	P08138	Tumor necrosis factor receptor superfamily member 16 OS=Homo sapiens OX=9606 GN=NGFR PE=1 SV=1	0.847	0.024	12	3	6	3	427	45.2	4.7	9.17	3	0	94754.5	1
TRUE	Low	Master Protein	Q02223	Tumor necrosis factor receptor superfamily member 17 OS=Homo sapiens OX=9606 GN=TNFRSF17 PE=1 SV=2	0.534	0.261	27	6	7	6	184	20.2	5.35	8.86	6	0	149817	1
FALSE	Low	Master Protein	Q9Y5U5	Tumor necrosis factor receptor superfamily member 18 OS=Homo sapiens OX=9606 GN=TNFRSF18 PE=1 SV=1	0.825	0	4	1	1	1	241	26	6.4	1.9	1	0		1
FALSE	Low	Master Protein	Q9NS68	Tumor necrosis factor receptor superfamily member 19 OS=Homo sapiens OX=9606 GN=TNFRSF19 PE=1 SV=1	0.761	0.068	2	1	1	1	423	46	5.47	1.62	1	0	2022.96	1
TRUE	Low	Master Protein	Q969Z4	Tumor necrosis factor receptor superfamily member 19L OS=Homo sapiens OX=9606 GN=RELT PE=1 SV=1	0.916	0	12	4	7	4	430	46.1	8.35	4.32	4	0	967311	1
FALSE	Low	Master Protein	P19438	Tumor necrosis factor receptor superfamily member 1A OS=Homo sapiens OX=9606 GN=TNFRSF1A PE=1 SV=1	0.815	0	5	2	2	2	455	50.5	6.64	3.41	2	0	14586.6	1
FALSE	Low	Master Protein	P20333	Tumor necrosis factor receptor superfamily member 1B OS=Homo sapiens OX=9606 GN=TNFRSF1B PE=1 SV=3	0.793	0	2	1	1	1	461	48.3	6.28	0	1	0	56360.9	1
TRUE	Low	Master Protein	O75509	Tumor necrosis factor receptor superfamily member 21 OS=Homo sapiens OX=9606 GN=TNFRSF21 PE=1 SV=1	0.871	0.01	10	6	6	6	655	71.8	7.83	6.01	6	0	140419	1
TRUE	Low	Master Protein	Q93038	Tumor necrosis factor receptor superfamily member 25 OS=Homo sapiens OX=9606 GN=TNFRSF25 PE=1 SV=2	0.833	0	1	1	1	1	417	45.4	6.43	0	1	0	31503.4	1
TRUE	Low	Master Protein	Q9HAV5	Tumor necrosis factor receptor superfamily member 27 OS=Homo sapiens OX=9606 GN=EDA2R PE=1 SV=2	0.799	0	16	3	3	3	297	32.7	5	0	3	0	23915.2	1
TRUE	Low	Master Protein	P36941	Tumor necrosis factor receptor superfamily member 3 OS=Homo sapiens OX=9606 GN=LTBR PE=1 SV=1	0.884	0	5	1	1	1	435	46.7	5.83	0	1	0	6323.43	1
TRUE	Low	Master Protein	P25445	Tumor necrosis factor receptor superfamily member 6 OS=Homo sapiens OX=9606 GN=FAS PE=1 SV=1	0.868	0	12	4	4	4	335	37.7	7.94	7.35	4	0	472467	1
TRUE	Low	Master Protein	P28908	Tumor necrosis factor receptor superfamily member 8 OS=Homo sapiens OX=9606 GN=TNFRSF8 PE=1 SV=1	0.894	0.004	2	1	1	1	595	63.7	5.62	0	1	0	4366	1
TRUE	Low	Master Protein	Q07011	Tumor necrosis factor receptor superfamily member 9 OS=Homo sapiens OX=9606 GN=TNFRSF9 PE=1 SV=1	0.83	0	23	5	7	5	255	27.9	7.74	9.47	5	0	271426	1
TRUE	Low	Master Protein	Q9UNE0	Tumor necrosis factor receptor superfamily member EDAR OS=Homo sapiens OX=9606 GN=EDAR PE=1 SV=1	0.868	0.013	13	6	7	6	448	48.6	5.17	4.07	6	0	1.27693e+06	1
TRUE	High	Master Protein	Q15628	Tumor necrosis factor receptor type 1-associated DEATH domain protein OS=Homo sapiens OX=9606 GN=TRADD PE=1 SV=2	0.001	5.521	26	8	11	8	312	34.2	6.27	15.99	8	0	2.45806e+06	1
TRUE	Low	Master Protein	Q8NBR0	Tumor protein p53-inducible protein 13 OS=Homo sapiens OX=9606 GN=TP53I13 PE=1 SV=1	0.912	0.001	8	3	5	3	393	42.2	10.98	6.03	3	0	111388	1
TRUE	Low	Master Protein	Q13454	Tumor suppressor candidate 3 OS=Homo sapiens OX=9606 GN=TUSC3 PE=1 SV=1	0.809	0.041	8	3	4	3	348	39.7	9.91	3.8	3	0	785594	1
TRUE	High	Master Protein	Q99816	Tumor susceptibility gene 101 protein OS=Homo sapiens OX=9606 GN=TSG101 PE=1 SV=2	0	12.752	29	12	15	12	390	43.9	6.46	16.65	12	0	2.39589e+06	1
FALSE	Low	Master Protein	P09758	Tumor-associated calcium signal transducer 2 OS=Homo sapiens OX=9606 GN=TACSTD2 PE=1 SV=3	0.902	0.003	11	3	3	3	323	35.7	8.87	3.71	3	0	29263	1
TRUE	Low	Master Protein	Q8N4L2	Type 2 phosphatidylinositol 4,5-bisphosphate 4-phosphatase OS=Homo sapiens OX=9606 GN=PIP4P2 PE=1 SV=1	0.77	0.058	4	1	2	1	257	28.1	8.68	4.54	1	0	23476.9	1
FALSE	Low	Master Protein	P49895	Type I iodothyronine deiodinase OS=Homo sapiens OX=9606 GN=DIO1 PE=2 SV=3	0.858	0.016	16	3	4	3	249	28.9	8.69	6.19	3	0	20760	1
TRUE	Low	Master Protein	P32019	Type II inositol 1,4,5-trisphosphate 5-phosphatase OS=Homo sapiens OX=9606 GN=INPP5B PE=1 SV=4	0.782	0.052	17	12	18	12	993	112.8	5.57	22.03	12	0	899203	1
FALSE	Low	Master Protein	Q92813	Type II iodothyronine deiodinase OS=Homo sapiens OX=9606 GN=DIO2 PE=1 SV=4	0.669	0.139	14	4	6	4	273	30.5	8.02	8.88	4	0	389470	1
FALSE	Low	Master Protein	P30556	Type-1 angiotensin II receptor OS=Homo sapiens OX=9606 GN=AGTR1 PE=1 SV=1	0.805	0	4	1	1	1	359	41	9.35	0	1	0	112485	1
TRUE	Low	Master Protein	P50052	Type-2 angiotensin II receptor OS=Homo sapiens OX=9606 GN=AGTR2 PE=1 SV=1	0.854	0	7	2	2	2	363	41.2	9.11	2.74	2	0	6062.27	1
TRUE	Low	Master Protein	P07101	Tyrosine 3-monooxygenase OS=Homo sapiens OX=9606 GN=TH PE=1 SV=5	0.718	0.099	6	3	9	3	528	58.6	6.3	5.18	3	0	3.01977e+06	1
TRUE	High	Master Protein	P51451	Tyrosine-protein kinase Blk OS=Homo sapiens OX=9606 GN=BLK PE=1 SV=3	0.01	3.032	28	16	27	15	505	57.7	7.87	33.51	16	1	1.16089e+06	1
TRUE	Medium	Master Protein	Q06187	Tyrosine-protein kinase BTK OS=Homo sapiens OX=9606 GN=BTK PE=1 SV=3	0.011	2.886	13	9	11	8	659	76.2	7.77	13.64	9	0	533933	1
TRUE	High	Master Protein	P41240	Tyrosine-protein kinase CSK OS=Homo sapiens OX=9606 GN=CSK PE=1 SV=1	0.003	4.374	27	10	12	10	450	50.7	7.06	20.92	10	0	274079	1
TRUE	Low	Master Protein	P16591	Tyrosine-protein kinase Fer OS=Homo sapiens OX=9606 GN=FER PE=1 SV=2	0.698	0.11	15	13	20	13	822	94.6	7.14	20.8	13	0	963445	1
TRUE	Low	Master Protein	P07332	Tyrosine-protein kinase Fes/Fps OS=Homo sapiens OX=9606 GN=FES PE=1 SV=3	0.467	0.36	8	8	9	8	822	93.4	6.73	7.06	8	0	659065	1
FALSE	High	Master Protein	P09769	Tyrosine-protein kinase Fgr OS=Homo sapiens OX=9606 GN=FGR PE=1 SV=2	0.01	3.1	6	3	9	2	529	59.4	5.59	17.92	3	0	29703.3	1
TRUE	Medium	Master Protein	P42685	Tyrosine-protein kinase FRK OS=Homo sapiens OX=9606 GN=FRK PE=1 SV=1	0.014	2.719	11	4	4	3	505	58.2	6.67	6.77	4	0	342408	1
TRUE	High	Master Protein	P06241	Tyrosine-protein kinase Fyn OS=Homo sapiens OX=9606 GN=FYN PE=1 SV=3	0	8.322	33	14	20	9	537	60.7	6.67	28.97	14	1	724805	1
TRUE	High	Master Protein	P08631	Tyrosine-protein kinase HCK OS=Homo sapiens OX=9606 GN=HCK PE=1 SV=5	0.001	6.309	22	12	18	9	526	59.6	6.7	32.72	12	0	1.16819e+06	1
TRUE	Low	Master Protein	O60674	Tyrosine-protein kinase JAK2 OS=Homo sapiens OX=9606 GN=JAK2 PE=1 SV=2	0.389	0.482	12	11	12	11	1132	130.6	7.21	4.3	11	0	957002	1
TRUE	Low	Master Protein	P52333	Tyrosine-protein kinase JAK3 OS=Homo sapiens OX=9606 GN=JAK3 PE=1 SV=2	0.706	0.105	12	12	15	12	1124	125	7.18	12.78	12	0	498931	1
TRUE	High	Master Protein	P06239	Tyrosine-protein kinase Lck OS=Homo sapiens OX=9606 GN=LCK PE=1 SV=6	0.001	6.527	12	7	17	5	509	58	5.36	27.09	7	0	6.62968e+06	1
TRUE	High	Master Protein	P07948	Tyrosine-protein kinase Lyn OS=Homo sapiens OX=9606 GN=LYN PE=1 SV=3	0	17.999	25	15	23	12	512	58.5	7.11	41.77	15	2	315478	1
TRUE	Medium	Master Protein	Q12866	Tyrosine-protein kinase Mer OS=Homo sapiens OX=9606 GN=MERTK PE=1 SV=2	0.015	2.368	12	11	15	10	999	110.2	5.8	16.56	11	1	389949	1
TRUE	Low	Master Protein	P35590	Tyrosine-protein kinase receptor Tie-1 OS=Homo sapiens OX=9606 GN=TIE1 PE=1 SV=1	0.747	0.078	10	10	13	9	1138	125	7.03	12.02	10	0	703920	1
TRUE	Low	Master Protein	Q06418	Tyrosine-protein kinase receptor TYRO3 OS=Homo sapiens OX=9606 GN=TYRO3 PE=1 SV=1	0.611	0.189	14	8	9	8	890	96.8	5.67	5.36	8	0	1.36996e+06	1
TRUE	Low	Master Protein	P30530	Tyrosine-protein kinase receptor UFO OS=Homo sapiens OX=9606 GN=AXL PE=1 SV=4	0.912	0.001	7	5	6	4	894	98.3	5.39	4.71	5	0	140403	1
TRUE	Low	Master Protein	P34925	Tyrosine-protein kinase RYK OS=Homo sapiens OX=9606 GN=RYK PE=1 SV=3	0.863	0.014	5	4	6	4	607	67.8	7.27	3.99	4	0	131842	1
FALSE	Low	Master Protein	Q9H3Y6	Tyrosine-protein kinase Srms OS=Homo sapiens OX=9606 GN=SRMS PE=1 SV=1	0.486	0.327	11	4	4	3	488	54.5	8.21	4.1	4	0	43891.4	1
FALSE	Low	Master Protein	Q6J9G0	Tyrosine-protein kinase STYK1 OS=Homo sapiens OX=9606 GN=STYK1 PE=1 SV=4	0.807	0.041	6	3	5	3	422	47.5	7.4	2.31	3	0	130508	1
TRUE	High	Master Protein	P43405	Tyrosine-protein kinase SYK OS=Homo sapiens OX=9606 GN=SYK PE=1 SV=1	0.001	6.401	13	9	13	8	635	72	8.25	30.43	9	1	248200	1
TRUE	Low	Master Protein	P42680	Tyrosine-protein kinase Tec OS=Homo sapiens OX=9606 GN=TEC PE=1 SV=2	0.533	0.262	17	11	22	10	631	73.5	8.44	20.02	11	1	2.01755e+06	1
TRUE	Low	Master Protein	Q01974	Tyrosine-protein kinase transmembrane receptor ROR2 OS=Homo sapiens OX=9606 GN=ROR2 PE=1 SV=2	0.582	0.215	7	6	8	6	943	104.7	6.55	7.87	6	0	306174	1
FALSE	Low	Master Protein	P42681	Tyrosine-protein kinase TXK OS=Homo sapiens OX=9606 GN=TXK PE=1 SV=3	0.855	0.02	7	4	5	4	527	61.2	7.97	9.13	4	0	94361.1	1
TRUE	High	Master Protein	P07947	Tyrosine-protein kinase Yes OS=Homo sapiens OX=9606 GN=YES1 PE=1 SV=3	0	14.27	22	10	55	3	543	60.8	6.74	85.69	10	0	6.64673e+06	1
TRUE	Medium	Master Protein	P43403	Tyrosine-protein kinase ZAP-70 OS=Homo sapiens OX=9606 GN=ZAP70 PE=1 SV=1	0.021	2.21	7	4	7	3	619	69.8	7.69	12.86	4	0	244561	1
TRUE	Low	Master Protein	Q12923	Tyrosine-protein phosphatase non-receptor type 13 OS=Homo sapiens OX=9606 GN=PTPN13 PE=1 SV=2	0.212	0.86	12	28	33	28	2485	276.7	6.42	25.52	28	0	5.56442e+06	1
TRUE	Low	Master Protein	P17706	Tyrosine-protein phosphatase non-receptor type 2 OS=Homo sapiens OX=9606 GN=PTPN2 PE=1 SV=2	0.596	0.203	17	10	11	10	415	48.4	8.29	9.72	10	0	327329	1
FALSE	Low	Master Protein	Q9Y2R2	Tyrosine-protein phosphatase non-receptor type 22 OS=Homo sapiens OX=9606 GN=PTPN22 PE=1 SV=2	0.855	0.018	7	6	9	6	807	91.6	7.59	3.63	6	0	199053	1
TRUE	Low	Master Protein	P26045	Tyrosine-protein phosphatase non-receptor type 3 OS=Homo sapiens OX=9606 GN=PTPN3 PE=1 SV=2	0.204	0.895	15	13	16	13	913	103.9	7.03	11.04	13	0	1.51826e+06	1
TRUE	Low	Master Protein	P29074	Tyrosine-protein phosphatase non-receptor type 4 OS=Homo sapiens OX=9606 GN=PTPN4 PE=1 SV=1	0.299	0.64	14	11	14	11	926	105.8	7.44	9.37	11	0	421236	1
TRUE	High	Master Protein	P29350	Tyrosine-protein phosphatase non-receptor type 6 OS=Homo sapiens OX=9606 GN=PTPN6 PE=1 SV=1	0	25.688	28	15	23	15	595	67.5	7.78	55.15	15	0	1.04164e+06	1
FALSE	Low	Master Protein	P78324	Tyrosine-protein phosphatase non-receptor type substrate 1 OS=Homo sapiens OX=9606 GN=SIRPA PE=1 SV=2	0.672	0.133	11	6	7	4	504	54.9	6.98	6.97	6	2	134411	1
TRUE	Low	Master Protein	Q9NUW8	Tyrosyl-DNA phosphodiesterase 1 OS=Homo sapiens OX=9606 GN=TDP1 PE=1 SV=2	0.857	0.016	16	10	10	10	608	68.4	7.65	9.37	10	0	102255	1
TRUE	High	Master Protein	Q9UMX0	Ubiquilin-1 OS=Homo sapiens OX=9606 GN=UBQLN1 PE=1 SV=2	0	16.652	12	5	7	2	589	62.5	5.11	19.82	5	0	69714.2	1
TRUE	High	Master Protein	Q9UHD9	Ubiquilin-2 OS=Homo sapiens OX=9606 GN=UBQLN2 PE=1 SV=2	0	18.763	13	6	8	3	624	65.7	5.22	18.8	6	4	98247	1
TRUE	High	Master Protein	P54578	Ubiquitin carboxyl-terminal hydrolase 14 OS=Homo sapiens OX=9606 GN=USP14 PE=1 SV=3	0	29.93	26	10	15	10	494	56	5.3	37.42	10	0	308140	1
TRUE	Low	Master Protein	Q9UK80	Ubiquitin carboxyl-terminal hydrolase 21 OS=Homo sapiens OX=9606 GN=USP21 PE=1 SV=1	0.65	0.154	17	9	15	9	565	62.6	9.86	23.47	9	0	2.66456e+06	1
TRUE	Low	Master Protein	Q13107	Ubiquitin carboxyl-terminal hydrolase 4 OS=Homo sapiens OX=9606 GN=USP4 PE=1 SV=3	0.423	0.431	10	9	12	9	963	108.5	5.71	18.75	9	0	1.16043e+06	1
TRUE	Low	Master Protein	P35125	Ubiquitin carboxyl-terminal hydrolase 6 OS=Homo sapiens OX=9606 GN=USP6 PE=1 SV=2	0.494	0.32	7	11	15	9	1406	158.6	7.71	17.69	11	2	749268	1
TRUE	High	Master Protein	P40818	Ubiquitin carboxyl-terminal hydrolase 8 OS=Homo sapiens OX=9606 GN=USP8 PE=1 SV=1	0	8.28	13	15	22	15	1118	127.4	8.51	41.66	15	0	1.06091e+06	1
TRUE	Low	Master Protein	Q9NQC7	Ubiquitin carboxyl-terminal hydrolase CYLD OS=Homo sapiens OX=9606 GN=CYLD PE=1 SV=1	0.772	0.057	10	11	17	10	956	107.2	5.59	1.6	11	1	3.26347e+06	1
TRUE	High	Master Protein	P62979	Ubiquitin-40S ribosomal protein S27a OS=Homo sapiens OX=9606 GN=RPS27A PE=1 SV=2	0	37.845	58	11	118	3	156	18	9.64	267.27	11	9	1.61898e+07	1
TRUE	High	Master Protein	P62987	Ubiquitin-60S ribosomal protein L40 OS=Homo sapiens OX=9606 GN=UBA52 PE=1 SV=2	0	33.715	65	11	116	3	128	14.7	9.83	251.55	11	0	159637	1
TRUE	Low	Master Protein	Q9BSL1	Ubiquitin-associated domain-containing protein 1 OS=Homo sapiens OX=9606 GN=UBAC1 PE=1 SV=1	0.886	0.006	15	4	6	4	405	45.3	4.92	2.13	4	0	2.57613e+06	1
TRUE	Low	Master Protein	Q9NZ09	Ubiquitin-associated protein 1 OS=Homo sapiens OX=9606 GN=UBAP1 PE=1 SV=1	0.385	0.489	10	5	5	5	502	55	5.11	0	5	0	94364.5	1
TRUE	Low	Master Protein	P63146	Ubiquitin-conjugating enzyme E2 B OS=Homo sapiens OX=9606 GN=UBE2B PE=1 SV=1	0.906	0	15	2	2	2	152	17.3	5.01	0	2	0	14292.1	1
TRUE	Low	Master Protein	O00762	Ubiquitin-conjugating enzyme E2 C OS=Homo sapiens OX=9606 GN=UBE2C PE=1 SV=1	0.577	0.221	12	3	3	3	179	19.6	7.37	6.97	3	0	438929	1
FALSE	High	Master Protein	P61077	Ubiquitin-conjugating enzyme E2 D3 OS=Homo sapiens OX=9606 GN=UBE2D3 PE=1 SV=1	0	11.764	34	5	11	5	147	16.7	7.8	20.17	5	0	485739	1
TRUE	Low	Master Protein	A1L167	Ubiquitin-conjugating enzyme E2Q-like protein 1 OS=Homo sapiens OX=9606 GN=UBE2QL1 PE=1 SV=2	0.879	0	11	1	1	1	161	18.3	7.96	2.12	1	0	2770.46	1
TRUE	Medium	Master Protein	O95164	Ubiquitin-like protein 3 OS=Homo sapiens OX=9606 GN=UBL3 PE=1 SV=1	0.015	2.641	71	7	8	7	117	13.1	6.77	9.67	7	0	62410.3	1
TRUE	Low	Master Protein	P22309	UDP-glucuronosyltransferase 1A1 OS=Homo sapiens OX=9606 GN=UGT1A1 PE=1 SV=1	0.882	0	4	2	6	2	533	59.6	8	0	2	0	197600	1
TRUE	High	Master Protein	O15294	UDP-N-acetylglucosamine--peptide N-acetylglucosaminyltransferase 110 kDa subunit OS=Homo sapiens OX=9606 GN=OGT PE=1 SV=3	0	13.411	13	13	21	13	1046	116.9	6.7	19.68	13	0	684783	1
TRUE	Medium	Master Protein	Q16222	UDP-N-acetylhexosamine pyrophosphorylase OS=Homo sapiens OX=9606 GN=UAP1 PE=1 SV=3	0.027	2.034	12	7	8	7	522	58.7	6.33	14.32	7	0	498407	1
TRUE	Low	Master Protein	Q9BZM6	UL16-binding protein 1 OS=Homo sapiens OX=9606 GN=ULBP1 PE=1 SV=1	0.85	0	5	2	2	2	244	28	7.42	0	2	0	5256.98	1
TRUE	Low	Master Protein	Q9BZM4	UL16-binding protein 3 OS=Homo sapiens OX=9606 GN=ULBP3 PE=1 SV=1	0.85	0.023	4	1	1	1	244	27.9	8.02	2.15	1	0		1
TRUE	Low	Master Protein	Q5VY80	UL16-binding protein 6 OS=Homo sapiens OX=9606 GN=RAET1L PE=1 SV=1	0.65	0.155	14	5	6	5	246	27.5	6.38	5.92	5	0	123699	1
TRUE	Low	Master Protein	Q96F05	Uncharacterized protein C11orf24 OS=Homo sapiens OX=9606 GN=C11orf24 PE=1 SV=2	0.912	0	10	4	4	4	449	46.1	5.87	0	4	0	2703.53	1
FALSE	Low	Master Protein	A8K5M9	Uncharacterized protein C15orf62, mitochondrial OS=Homo sapiens OX=9606 GN=C15orf62 PE=2 SV=1	0.917	0	3	1	3	1	175	19.7	8.5	0	1	0	187483	1
TRUE	Low	Master Protein	Q5VZ46	Uncharacterized protein KIAA1614 OS=Homo sapiens OX=9606 GN=KIAA1614 PE=2 SV=3	0.077	1.416	17	20	24	20	1190	126.5	8.82	19.23	20	0	2.84734e+06	1
TRUE	High	Master Protein	Q9UBC5	Unconventional myosin-Ia OS=Homo sapiens OX=9606 GN=MYO1A PE=1 SV=1	0	27.157	22	22	37	18	1043	118.3	9.31	55.38	22	0	3.67425e+06	1
TRUE	High	Master Protein	O43795	Unconventional myosin-Ib OS=Homo sapiens OX=9606 GN=MYO1B PE=1 SV=3	0	70.603	31	35	48	31	1136	131.9	9.38	104.34	35	3	2.8463e+06	1
TRUE	High	Master Protein	O00159	Unconventional myosin-Ic OS=Homo sapiens OX=9606 GN=MYO1C PE=1 SV=4	0	128.455	39	41	72	37	1063	121.6	9.41	223.02	41	3	4.05584e+06	1
TRUE	High	Master Protein	O94832	Unconventional myosin-Id OS=Homo sapiens OX=9606 GN=MYO1D PE=1 SV=2	0	55.985	43	42	52	42	1006	116.1	9.39	92.1	42	0	7.76481e+06	1
TRUE	High	Master Protein	Q12965	Unconventional myosin-Ie OS=Homo sapiens OX=9606 GN=MYO1E PE=1 SV=2	0	29.95	18	18	25	14	1108	127	8.92	51.42	18	3	451866	1
TRUE	High	Master Protein	O00160	Unconventional myosin-If OS=Homo sapiens OX=9606 GN=MYO1F PE=1 SV=3	0	29.176	17	15	19	10	1098	124.8	9.11	43.89	15	0	491343	1
TRUE	High	Master Protein	B0I1T2	Unconventional myosin-Ig OS=Homo sapiens OX=9606 GN=MYO1G PE=1 SV=2	0.007	3.778	13	13	19	13	1018	116.4	8.73	19.65	13	0	4.97829e+06	1
TRUE	Low	Master Protein	Q8N1T3	Unconventional myosin-Ih OS=Homo sapiens OX=9606 GN=MYO1H PE=1 SV=2	0.466	0.361	15	18	25	17	1032	119	9.09	16.97	18	0	777023	1
TRUE	High	Master Protein	Q9UM54	Unconventional myosin-VI OS=Homo sapiens OX=9606 GN=MYO6 PE=1 SV=4	0	59.642	25	33	48	33	1294	149.6	8.53	87.73	33	0	3.41745e+06	1
TRUE	Low	Master Protein	Q13402	Unconventional myosin-VIIa OS=Homo sapiens OX=9606 GN=MYO7A PE=1 SV=2	0.668	0.144	12	25	37	25	2215	254.2	8.57	46.47	25	0	2.06816e+06	1
TRUE	Low	Master Protein	Q9HD67	Unconventional myosin-X OS=Homo sapiens OX=9606 GN=MYO10 PE=1 SV=3	0.347	0.555	11	24	28	24	2058	237.2	6.21	35.8	24	0	1.60792e+06	1
TRUE	Low	Master Protein	Q9Y6X6	Unconventional myosin-XVI OS=Homo sapiens OX=9606 GN=MYO16 PE=1 SV=3	0.345	0.561	9	15	22	15	1858	206	6.81	19.16	15	0	1.37613e+06	1
TRUE	Low	Master Protein	Q9HCM3	UPF0606 protein KIAA1549 OS=Homo sapiens OX=9606 GN=KIAA1549 PE=1 SV=4	0.547	0.247	6	12	20	12	1950	210.6	6.11	27.81	12	0	2.75849e+06	1
FALSE	Low	Master Protein	Q13304	Uracil nucleotide/cysteinyl leukotriene receptor OS=Homo sapiens OX=9606 GN=GPR17 PE=2 SV=2	0.77	0	6	3	3	3	367	41	9.47	1.81	3	0	334089	1
TRUE	Low	Master Protein	Q13336	Urea transporter 1 OS=Homo sapiens OX=9606 GN=SLC14A1 PE=1 SV=2	0.786	0	6	2	3	2	389	42.5	7.15	2.22	2	0	385190	1
TRUE	Low	Master Protein	Q15849	Urea transporter 2 OS=Homo sapiens OX=9606 GN=SLC14A2 PE=1 SV=3	0.814	0.038	11	9	10	9	920	101.1	6.95	9.32	9	0	675964	1
TRUE	Low	Master Protein	Q03405	Urokinase plasminogen activator surface receptor OS=Homo sapiens OX=9606 GN=PLAUR PE=1 SV=1	0.774	0	7	2	2	2	335	37	6.65	0	2	0	428740	1
FALSE	Low	Master Protein	P00749	Urokinase-type plasminogen activator OS=Homo sapiens OX=9606 GN=PLAU PE=1 SV=2	0.854	0	2	1	1	1	431	48.5	8.41	0	1	0	2632.22	1
TRUE	Low	Master Protein	P07911	Uromodulin OS=Homo sapiens OX=9606 GN=UMOD PE=1 SV=1	0.832	0.032	7	4	4	4	640	69.7	5.24	3.84	4	0	114904	1
TRUE	Low	Master Protein	Q5DID0	Uromodulin-like 1 OS=Homo sapiens OX=9606 GN=UMODL1 PE=2 SV=2	0.497	0.313	9	9	9	9	1318	144.2	6.1	11.01	9	0	145217	1
FALSE	Low	Master Protein	O75841	Uroplakin-1b OS=Homo sapiens OX=9606 GN=UPK1B PE=1 SV=5	0.836	0	10	2	3	2	260	29.6	5.35	0	2	0	81333.9	1
TRUE	Low	Master Protein	O00526	Uroplakin-2 OS=Homo sapiens OX=9606 GN=UPK2 PE=1 SV=2	0.901	0.003	25	3	3	3	184	19.4	10.4	4.2	3	0	9522.18	1
FALSE	Low	Master Protein	Q9BT76	Uroplakin-3b OS=Homo sapiens OX=9606 GN=UPK3B PE=1 SV=2	0.791	0	2	1	2	1	320	33.9	6.83	1.63	1	0	19248.2	1
TRUE	Low	Master Protein	Q9UKP6	Urotensin-2 receptor OS=Homo sapiens OX=9606 GN=UTS2R PE=1 SV=1	0.782	0.052	8	4	5	4	389	42.1	10.67	5.42	4	0	525501	1
TRUE	Low	Master Protein	Q495M9	Usher syndrome type-1G protein OS=Homo sapiens OX=9606 GN=USH1G PE=1 SV=1	0.415	0.44	13	7	15	6	461	51.5	6.96	7.26	7	0	955454	1
TRUE	Low	Master Protein	O75445	Usherin OS=Homo sapiens OX=9606 GN=USH2A PE=1 SV=3	0.185	0.958	5	27	47	27	5202	575.2	6.83	37.98	27	0	6.55583e+06	1
TRUE	Low	Master Protein	Q92738	USP6 N-terminal-like protein OS=Homo sapiens OX=9606 GN=USP6NL PE=1 SV=3	0.794	0.046	10	7	8	7	828	94	9.07	5	7	0	142349	1
TRUE	High	Master Protein	P46939	Utrophin OS=Homo sapiens OX=9606 GN=UTRN PE=1 SV=2	0	60.422	19	62	79	60	3433	394.2	5.33	117.52	62	0	5.96839e+06	1
TRUE	Low	Master Protein	Q86XK7	V-set and immunoglobulin domain-containing protein 1 OS=Homo sapiens OX=9606 GN=VSIG1 PE=1 SV=1	0.769	0	3	1	1	1	387	41.8	4.65	1.83	1	0	41690.3	1
FALSE	Low	Master Protein	Q96IQ7	V-set and immunoglobulin domain-containing protein 2 OS=Homo sapiens OX=9606 GN=VSIG2 PE=1 SV=1	0.889	0	2	1	1	1	327	34.3	7.55	0	1	0		1
TRUE	Low	Master Protein	Q96N03	V-set and transmembrane domain-containing protein 2-like protein OS=Homo sapiens OX=9606 GN=VSTM2L PE=1 SV=1	0.905	0.002	9	3	4	3	204	22.3	8.57	5.42	3	0	111572	1
TRUE	Low	Master Protein	Q8IW00	V-set and transmembrane domain-containing protein 4 OS=Homo sapiens OX=9606 GN=VSTM4 PE=1 SV=3	0.861	0.015	14	6	8	6	320	36.1	9.86	9.5	6	0	228370	1
FALSE	Low	Master Protein	A8MXK1	V-set and transmembrane domain-containing protein 5 OS=Homo sapiens OX=9606 GN=VSTM5 PE=3 SV=1	0.903	0.002	4	1	1	1	200	22.4	7.96	1.7	1	0	14674.5	1
TRUE	Low	Master Protein	Q7Z7D3	V-set domain-containing T-cell activation inhibitor 1 OS=Homo sapiens OX=9606 GN=VTCN1 PE=1 SV=1	0.704	0.107	7	2	2	2	282	30.9	5.31	1.68	2	0	67197.7	1
FALSE	Low	Master Protein	Q9H7M9	V-type immunoglobulin domain-containing suppressor of T-cell activation OS=Homo sapiens OX=9606 GN=VSIR PE=1 SV=3	0.758	0	3	1	1	1	311	33.9	6.95	1.77	1	0	41504.2	1
TRUE	Low	Master Protein	Q9HBG4	V-type proton ATPase 116 kDa subunit a isoform 4 OS=Homo sapiens OX=9606 GN=ATP6V0A4 PE=1 SV=2	0.629	0.177	10	7	7	6	840	96.3	6.1	7.46	7	0	682187	1
TRUE	High	Master Protein	Q93050	V-type proton ATPase 116 kDa subunit a1 OS=Homo sapiens OX=9606 GN=ATP6V0A1 PE=1 SV=3	0.001	6.182	15	13	15	12	837	96.4	6.43	18.74	13	1	585668	1
TRUE	High	Master Protein	Q9Y487	V-type proton ATPase 116 kDa subunit a2 OS=Homo sapiens OX=9606 GN=ATP6V0A2 PE=1 SV=2	0.009	3.29	13	9	14	9	856	98	6.61	18.09	9	0	1.4003e+06	1
TRUE	High	Master Protein	Q13488	V-type proton ATPase 116 kDa subunit a3 OS=Homo sapiens OX=9606 GN=TCIRG1 PE=1 SV=3	0.006	4.066	7	5	5	5	830	92.9	7.12	8.9	5	0	37365.9	1
TRUE	High	Master Protein	P38606	V-type proton ATPase catalytic subunit A OS=Homo sapiens OX=9606 GN=ATP6V1A PE=1 SV=2	0	41.632	28	16	22	16	617	68.3	5.52	58.24	16	0	1.11819e+06	1
TRUE	High	Master Protein	P21281	V-type proton ATPase subunit B, brain isoform OS=Homo sapiens OX=9606 GN=ATP6V1B2 PE=1 SV=3	0	33.923	34	13	21	10	511	56.5	5.81	54.58	13	3	386529	1
TRUE	High	Master Protein	P15313	V-type proton ATPase subunit B, kidney isoform OS=Homo sapiens OX=9606 GN=ATP6V1B1 PE=1 SV=3	0	12.828	26	8	11	5	513	56.8	5.66	26.92	8	0	45441.2	1
TRUE	High	Master Protein	P21283	V-type proton ATPase subunit C 1 OS=Homo sapiens OX=9606 GN=ATP6V1C1 PE=1 SV=4	0	11.009	25	11	13	11	382	43.9	7.46	23.9	11	0	2.32423e+06	1
FALSE	High	Master Protein	P61421	V-type proton ATPase subunit d 1 OS=Homo sapiens OX=9606 GN=ATP6V0D1 PE=1 SV=1	0	13.897	15	5	8	5	351	40.3	5	22.69	5	0	203702	1
FALSE	Low	Master Protein	Q8N8Y2	V-type proton ATPase subunit d 2 OS=Homo sapiens OX=9606 GN=ATP6V0D2 PE=1 SV=1	0.87	0.011	5	1	6	1	350	40.4	5.3	9.26	1	0	2033.7	1
TRUE	Low	Master Protein	Q9Y5K8	V-type proton ATPase subunit D OS=Homo sapiens OX=9606 GN=ATP6V1D PE=1 SV=1	0.833	0.03	45	12	13	12	247	28.2	9.36	5.61	12	0	3.18111e+06	1
TRUE	High	Master Protein	P36543	V-type proton ATPase subunit E 1 OS=Homo sapiens OX=9606 GN=ATP6V1E1 PE=1 SV=1	0	12.286	25	10	16	10	226	26.1	8	34.88	10	0	1.04141e+06	1
TRUE	High	Master Protein	O75348	V-type proton ATPase subunit G 1 OS=Homo sapiens OX=9606 GN=ATP6V1G1 PE=1 SV=3	0.006	3.891	28	2	3	2	118	13.7	8.79	8.66	2	0	9977.56	1
TRUE	Low	Master Protein	Q96LB4	V-type proton ATPase subunit G 3 OS=Homo sapiens OX=9606 GN=ATP6V1G3 PE=1 SV=1	0.913	0.001	21	1	1	1	118	13.9	9.13	0	1	0		1
TRUE	High	Master Protein	Q9UI12	V-type proton ATPase subunit H OS=Homo sapiens OX=9606 GN=ATP6V1H PE=1 SV=1	0	10.072	25	9	19	9	483	55.8	6.48	36.74	9	0	584274	1
FALSE	High	Master Protein	Q15904	V-type proton ATPase subunit S1 OS=Homo sapiens OX=9606 GN=ATP6AP1 PE=1 SV=2	0	9.025	16	6	6	6	470	52	6.14	10.44	6	0	217273	1
TRUE	Low	Master Protein	Q52LC2	V-type proton ATPase subunit S1-like protein OS=Homo sapiens OX=9606 GN=ATP6AP1L PE=2 SV=1	0.762	0	10	2	2	2	224	25.3	9.57	2.53	2	0	51603.7	1
TRUE	High	Master Protein	Q9UK41	Vacuolar protein sorting-associated protein 28 homolog OS=Homo sapiens OX=9606 GN=VPS28 PE=1 SV=1	0.001	5.839	19	3	3	3	221	25.4	5.54	4.85	3	0	358515	1
FALSE	Low	Master Protein	Q9H9H4	Vacuolar protein sorting-associated protein 37B OS=Homo sapiens OX=9606 GN=VPS37B PE=1 SV=1	0.903	0.002	7	2	3	2	285	31.3	7.34	3.84	2	0	118977	1
TRUE	High	Master Protein	Q9UN37	Vacuolar protein sorting-associated protein 4A OS=Homo sapiens OX=9606 GN=VPS4A PE=1 SV=1	0	11.684	21	9	19	9	437	48.9	7.8	26.36	9	0	413405	1
FALSE	High	Master Protein	Q96H20	Vacuolar-sorting protein SNF8 OS=Homo sapiens OX=9606 GN=SNF8 PE=1 SV=1	0	7.632	20	6	7	6	258	28.8	6.65	9.3	6	0	196260	1
FALSE	Low	Master Protein	Q96GC9	Vacuole membrane protein 1 OS=Homo sapiens OX=9606 GN=VMP1 PE=1 SV=1	0.829	0	2	1	1	1	406	46.2	6.95	0	1	0	37875.2	1
FALSE	Low	Master Protein	Q8TAA9	Vang-like protein 1 OS=Homo sapiens OX=9606 GN=VANGL1 PE=1 SV=1	0.558	0.238	4	2	2	2	524	59.9	8.81	2.6	2	0	13096.8	1
TRUE	Low	Master Protein	Q9ULK5	Vang-like protein 2 OS=Homo sapiens OX=9606 GN=VANGL2 PE=1 SV=2	0.515	0.288	17	9	15	9	521	59.7	9.22	15.29	9	0	535121	1
TRUE	Low	Master Protein	P19320	Vascular cell adhesion protein 1 OS=Homo sapiens OX=9606 GN=VCAM1 PE=1 SV=1	0.905	0.002	16	12	13	12	739	81.2	5.22	20.03	12	0	236443	1
TRUE	Medium	Master Protein	P17948	Vascular endothelial growth factor receptor 1 OS=Homo sapiens OX=9606 GN=FLT1 PE=1 SV=2	0.05	1.642	17	21	26	21	1338	150.7	8.38	33.4	21	0	4.95113e+06	1
TRUE	Low	Master Protein	P35968	Vascular endothelial growth factor receptor 2 OS=Homo sapiens OX=9606 GN=KDR PE=1 SV=2	0.483	0.33	16	19	21	18	1356	151.4	5.85	23.96	19	0	2.48045e+06	1
TRUE	Low	Master Protein	P35916	Vascular endothelial growth factor receptor 3 OS=Homo sapiens OX=9606 GN=FLT4 PE=1 SV=3	0.495	0.306	9	12	19	11	1363	152.7	6.3	21.65	12	0	871175	1
TRUE	Low	Master Protein	O95498	Vascular non-inflammatory molecule 2 OS=Homo sapiens OX=9606 GN=VNN2 PE=1 SV=3	0.81	0.041	5	2	2	2	520	58.5	6.52	2.01	2	0	37899.9	1
FALSE	Low	Master Protein	Q9NY84	Vascular non-inflammatory molecule 3 OS=Homo sapiens OX=9606 GN=VNN3 PE=1 SV=3	0.668	0.136	6	2	2	2	274	30.7	5.8	0	2	0	13753.5	1
TRUE	Low	Master Protein	Q86WP2	Vasculin OS=Homo sapiens OX=9606 GN=GPBP1 PE=1 SV=1	0.619	0.184	26	10	13	10	473	53.3	7.05	9.66	10	0	441822	1
TRUE	Low	Master Protein	P32241	Vasoactive intestinal polypeptide receptor 1 OS=Homo sapiens OX=9606 GN=VIPR1 PE=1 SV=1	0.878	0.009	9	3	7	3	457	51.5	8.18	0	3	0	76427	1
TRUE	Low	Master Protein	P41587	Vasoactive intestinal polypeptide receptor 2 OS=Homo sapiens OX=9606 GN=VIPR2 PE=1 SV=2	0.868	0.013	7	3	4	3	438	49.4	7.94	0	3	0	42346.1	1
TRUE	High	Master Protein	P50552	Vasodilator-stimulated phosphoprotein OS=Homo sapiens OX=9606 GN=VASP PE=1 SV=3	0	39.596	52	18	29	18	380	39.8	8.94	68.01	18	0	785405	1
TRUE	Low	Master Protein	P37288	Vasopressin V1a receptor OS=Homo sapiens OX=9606 GN=AVPR1A PE=1 SV=1	0.853	0.021	13	7	11	7	418	46.8	9.32	15.27	7	0	938186	1
TRUE	Low	Master Protein	P47901	Vasopressin V1b receptor OS=Homo sapiens OX=9606 GN=AVPR1B PE=2 SV=1	0.901	0.003	7	3	4	3	424	46.9	8.92	2.02	3	0	127425	1
TRUE	Low	Master Protein	P30518	Vasopressin V2 receptor OS=Homo sapiens OX=9606 GN=AVPR2 PE=1 SV=1	0.799	0.044	7	2	4	2	371	40.3	9.25	0	2	0	18174	1
TRUE	High	Master Protein	Q6EMK4	Vasorin OS=Homo sapiens OX=9606 GN=VASN PE=1 SV=1	0.002	5.04	10	7	12	7	673	71.7	7.39	18.62	7	0	850431	1
TRUE	Low	Master Protein	Q14D04	Ventricular zone-expressed PH domain-containing protein homolog 1 OS=Homo sapiens OX=9606 GN=VEPH1 PE=1 SV=1	0.451	0.378	12	10	15	10	833	94.7	6.71	14.81	10	0	392547	1
TRUE	High	Master Protein	O14975	Very long-chain acyl-CoA synthetase OS=Homo sapiens OX=9606 GN=SLC27A2 PE=1 SV=2	0.003	4.347	14	9	12	9	620	70.3	8.51	19.26	9	0	179898	1
TRUE	Low	Master Protein	P98155	Very low-density lipoprotein receptor OS=Homo sapiens OX=9606 GN=VLDLR PE=1 SV=1	0.814	0.038	9	8	12	8	873	96	4.79	6	8	0	451134	1
FALSE	Low	Master Protein	Q9NZ43	Vesicle transport protein USE1 OS=Homo sapiens OX=9606 GN=USE1 PE=1 SV=2	0.802	0	10	2	2	2	259	29.4	9.07	2.08	2	0	166422	1
TRUE	Low	Master Protein	P23763	Vesicle-associated membrane protein 1 OS=Homo sapiens OX=9606 GN=VAMP1 PE=1 SV=1	0.923	0	14	1	1	1	118	12.9	6.65	0	1	0		1
FALSE	High	Master Protein	Q15836	Vesicle-associated membrane protein 3 OS=Homo sapiens OX=9606 GN=VAMP3 PE=1 SV=3	0	21.516	24	2	5	2	100	11.3	8.79	29.65	2	0	146236	1
FALSE	Low	Master Protein	O75379	Vesicle-associated membrane protein 4 OS=Homo sapiens OX=9606 GN=VAMP4 PE=1 SV=2	0.815	0	4	1	1	1	141	16.4	7.34	0	1	0	5643.7	1
TRUE	Low	Master Protein	O95183	Vesicle-associated membrane protein 5 OS=Homo sapiens OX=9606 GN=VAMP5 PE=1 SV=1	0.577	0.221	16	2	2	1	116	12.8	7.85	2.19	2	0	357.895	1
FALSE	Medium	Master Protein	P51809	Vesicle-associated membrane protein 7 OS=Homo sapiens OX=9606 GN=VAMP7 PE=1 SV=3	0.012	2.81	17	4	5	4	220	24.9	8.6	10.72	4	0	41626.6	1
FALSE	High	Master Protein	Q9BV40	Vesicle-associated membrane protein 8 OS=Homo sapiens OX=9606 GN=VAMP8 PE=1 SV=1	0	9.403	55	7	9	7	100	11.4	7.34	20.94	7	0	219020	1
TRUE	High	Master Protein	Q9P0L0	Vesicle-associated membrane protein-associated protein A OS=Homo sapiens OX=9606 GN=VAPA PE=1 SV=3	0	23.483	37	9	18	8	249	27.9	8.62	52.28	9	0	650090	1
TRUE	High	Master Protein	O95292	Vesicle-associated membrane protein-associated protein B/C OS=Homo sapiens OX=9606 GN=VAPB PE=1 SV=3	0	13.888	39	10	14	9	243	27.2	7.3	26.62	10	1	445285	1
TRUE	High	Master Protein	P46459	Vesicle-fusing ATPase OS=Homo sapiens OX=9606 GN=NSF PE=1 SV=3	0	44.566	33	25	41	25	744	82.5	6.95	82.01	25	0	4.28055e+06	1
FALSE	Low	Master Protein	Q16572	Vesicular acetylcholine transporter OS=Homo sapiens OX=9606 GN=SLC18A3 PE=1 SV=2	0.56	0.236	7	2	2	2	532	56.9	6.19	2.62	2	0	152106	1
TRUE	Low	Master Protein	Q9P2U7	Vesicular glutamate transporter 1 OS=Homo sapiens OX=9606 GN=SLC17A7 PE=2 SV=1	0.747	0.081	8	5	8	5	560	61.6	7.47	3.86	5	0	113215	1
TRUE	Low	Master Protein	Q9H598	Vesicular inhibitory amino acid transporter OS=Homo sapiens OX=9606 GN=SLC32A1 PE=2 SV=2	0.215	0.85	12	8	11	8	525	57.4	6.64	10.87	8	0	1.03742e+06	1
TRUE	High	Master Protein	Q12907	Vesicular integral-membrane protein VIP36 OS=Homo sapiens OX=9606 GN=LMAN2 PE=1 SV=1	0	16.126	27	9	12	9	356	40.2	6.95	28.56	9	0	1.01356e+06	1
FALSE	Low	Master Protein	Q8TAG6	Vexin OS=Homo sapiens OX=9606 GN=VXN PE=1 SV=2	0.904	0.002	13	3	3	3	207	22.6	10.04	1.85	3	0	15120.6	1
TRUE	Low	Master Protein	Q9HBM0	Vezatin OS=Homo sapiens OX=9606 GN=VEZT PE=1 SV=3	0.212	0.861	13	11	12	11	779	88.6	5.2	15.47	11	0	1.60412e+06	1
TRUE	High	Master Protein	Q00341	Vigilin OS=Homo sapiens OX=9606 GN=HDLBP PE=1 SV=2	0	84.072	36	42	62	42	1268	141.4	6.87	134.62	42	0	2.84688e+06	1
TRUE	High	Master Protein	P09327	Villin-1 OS=Homo sapiens OX=9606 GN=VIL1 PE=1 SV=4	0	92.438	41	32	76	32	827	92.6	6.39	210.91	32	0	5.29876e+06	1
TRUE	High	Master Protein	P08670	Vimentin OS=Homo sapiens OX=9606 GN=VIM PE=1 SV=4	0	370.779	86	54	385	47	466	53.6	5.12	1138.98	54	10	6.76322e+07	1
TRUE	High	Master Protein	P18206	Vinculin OS=Homo sapiens OX=9606 GN=VCL PE=1 SV=4	0	292.846	64	89	232	89	1134	123.7	5.66	637.57	89	0	3.73807e+07	1
FALSE	Low	Master Protein	O14718	Visual pigment-like receptor peropsin OS=Homo sapiens OX=9606 GN=RRH PE=1 SV=1	0.894	0.004	6	2	3	2	337	37.4	8.48	2.12	2	0	27532.1	1
FALSE	Low	Master Protein	P07225	Vitamin K-dependent protein S OS=Homo sapiens OX=9606 GN=PROS1 PE=1 SV=1	0.385	0.491	7	6	14	6	676	75.1	5.67	22.76	6	0	672977	1
TRUE	High	Master Protein	P04004	Vitronectin OS=Homo sapiens OX=9606 GN=VTN PE=1 SV=1	0	34.453	22	9	29	9	478	54.3	5.8	100.65	9	0	1.54274e+06	1
TRUE	High	Master Protein	P21796	Voltage-dependent anion-selective channel protein 1 OS=Homo sapiens OX=9606 GN=VDAC1 PE=1 SV=2	0	128.358	78	19	88	19	283	30.8	8.54	296.49	19	0	8.92485e+06	1
TRUE	Low	Master Protein	Q8N350	Voltage-dependent calcium channel beta subunit-associated regulatory protein OS=Homo sapiens OX=9606 GN=CBARP PE=1 SV=3	0.845	0.025	11	7	9	7	705	73.9	6.4	12.65	7	0	117511	1
TRUE	Low	Master Protein	Q06432	Voltage-dependent calcium channel gamma-1 subunit OS=Homo sapiens OX=9606 GN=CACNG1 PE=1 SV=1	0.668	0.137	5	2	2	2	222	25	7.08	0	2	0	32773.8	1
TRUE	Low	Master Protein	Q9Y698	Voltage-dependent calcium channel gamma-2 subunit OS=Homo sapiens OX=9606 GN=CACNG2 PE=1 SV=1	0.588	0.212	22	8	11	7	323	35.9	8.98	12.33	8	2	445560	1
TRUE	Low	Master Protein	O60359	Voltage-dependent calcium channel gamma-3 subunit OS=Homo sapiens OX=9606 GN=CACNG3 PE=2 SV=1	0.904	0.002	12	5	6	4	315	35.5	9.45	6.38	5	0	50230.5	1
TRUE	Low	Master Protein	Q9UBN1	Voltage-dependent calcium channel gamma-4 subunit OS=Homo sapiens OX=9606 GN=CACNG4 PE=1 SV=1	0.748	0	16	3	3	3	327	36.6	9.1	1.85	3	0	69011.6	1
TRUE	Low	Master Protein	Q9BXT2	Voltage-dependent calcium channel gamma-6 subunit OS=Homo sapiens OX=9606 GN=CACNG6 PE=1 SV=1	0.848	0.024	7	2	3	2	260	28.1	9.17	0	2	0	328456	1
TRUE	Low	Master Protein	Q8WXS5	Voltage-dependent calcium channel gamma-8 subunit OS=Homo sapiens OX=9606 GN=CACNG8 PE=2 SV=3	0.409	0.45	12	6	11	6	425	43.3	9.22	16.64	6	0	306181	1
TRUE	High	Master Protein	P54289	Voltage-dependent calcium channel subunit alpha-2/delta-1 OS=Homo sapiens OX=9606 GN=CACNA2D1 PE=1 SV=3	0	15.169	20	23	32	22	1103	124.5	5.27	51	23	1	1.30274e+06	1
FALSE	Low	Master Protein	Q9NY47	Voltage-dependent calcium channel subunit alpha-2/delta-2 OS=Homo sapiens OX=9606 GN=CACNA2D2 PE=1 SV=2	0.09	1.329	9	9	9	8	1150	129.7	5.8	11.18	9	0	289270	1
TRUE	Low	Master Protein	Q8IZS8	Voltage-dependent calcium channel subunit alpha-2/delta-3 OS=Homo sapiens OX=9606 GN=CACNA2D3 PE=1 SV=1	0.777	0.055	5	6	12	6	1091	122.9	5.78	9.67	6	0	4.21118e+06	1
TRUE	Low	Master Protein	Q7Z3S7	Voltage-dependent calcium channel subunit alpha-2/delta-4 OS=Homo sapiens OX=9606 GN=CACNA2D4 PE=1 SV=2	0.542	0.251	7	9	10	9	1137	127.9	5.35	10.81	9	0	237045	1
TRUE	Low	Master Protein	Q13936	Voltage-dependent L-type calcium channel subunit alpha-1C OS=Homo sapiens OX=9606 GN=CACNA1C PE=1 SV=4	0.794	0.045	6	15	17	13	2221	248.8	6.76	16.05	15	0	486717	1
TRUE	Low	Master Protein	Q01668	Voltage-dependent L-type calcium channel subunit alpha-1D OS=Homo sapiens OX=9606 GN=CACNA1D PE=1 SV=2	0.629	0.178	10	17	19	15	2161	245	6.76	18.51	17	2	1.11225e+06	1
TRUE	Low	Master Protein	O60840	Voltage-dependent L-type calcium channel subunit alpha-1F OS=Homo sapiens OX=9606 GN=CACNA1F PE=1 SV=2	0.608	0.193	6	11	13	10	1977	220.5	6.1	21.61	11	0	2.55525e+06	1
TRUE	Low	Master Protein	Q13698	Voltage-dependent L-type calcium channel subunit alpha-1S OS=Homo sapiens OX=9606 GN=CACNA1S PE=1 SV=4	0.496	0.305	8	14	18	14	1873	212.2	6.57	13.62	14	0	1.09665e+06	1
TRUE	Low	Master Protein	Q02641	Voltage-dependent L-type calcium channel subunit beta-1 OS=Homo sapiens OX=9606 GN=CACNB1 PE=1 SV=3	0.826	0.034	16	9	10	4	598	65.7	6.77	11.31	9	0	106036	1
TRUE	Low	Master Protein	Q08289	Voltage-dependent L-type calcium channel subunit beta-2 OS=Homo sapiens OX=9606 GN=CACNB2 PE=1 SV=3	0.761	0.066	21	12	19	8	660	73.5	8.1	24.34	12	4	1.02351e+06	1
TRUE	Low	Master Protein	P54284	Voltage-dependent L-type calcium channel subunit beta-3 OS=Homo sapiens OX=9606 GN=CACNB3 PE=1 SV=1	0.878	0.007	16	9	12	8	484	54.5	6.35	16.19	9	0	403707	1
TRUE	Low	Master Protein	O00305	Voltage-dependent L-type calcium channel subunit beta-4 OS=Homo sapiens OX=9606 GN=CACNB4 PE=1 SV=2	0.801	0.043	14	9	11	4	520	58.1	9.32	16.46	9	0	548577	1
TRUE	Low	Master Protein	Q00975	Voltage-dependent N-type calcium channel subunit alpha-1B OS=Homo sapiens OX=9606 GN=CACNA1B PE=1 SV=1	0.436	0.414	14	32	63	24	2339	262.3	8.51	30.65	32	9	2.25182e+06	1
TRUE	Low	Master Protein	O00555	Voltage-dependent P/Q-type calcium channel subunit alpha-1A OS=Homo sapiens OX=9606 GN=CACNA1A PE=1 SV=3	0.522	0.277	12	26	51	19	2506	282.4	8.84	46.71	26	0	848854	1
TRUE	Low	Master Protein	Q15878	Voltage-dependent R-type calcium channel subunit alpha-1E OS=Homo sapiens OX=9606 GN=CACNA1E PE=1 SV=3	0.261	0.727	12	29	60	23	2313	261.6	8.24	27.41	29	0	2.67169e+06	1
TRUE	Low	Master Protein	O43497	Voltage-dependent T-type calcium channel subunit alpha-1G OS=Homo sapiens OX=9606 GN=CACNA1G PE=1 SV=3	0.339	0.571	9	18	27	16	2377	262.3	6.6	22.05	18	2	2.47625e+06	1
TRUE	Low	Master Protein	O95180	Voltage-dependent T-type calcium channel subunit alpha-1H OS=Homo sapiens OX=9606 GN=CACNA1H PE=1 SV=4	0.344	0.563	8	15	19	11	2353	259	7.37	7.39	15	2	3.01799e+06	1
TRUE	Low	Master Protein	Q9P0X4	Voltage-dependent T-type calcium channel subunit alpha-1I OS=Homo sapiens OX=9606 GN=CACNA1I PE=1 SV=1	0.293	0.657	8	15	18	11	2223	244.9	6.54	10.68	15	0	136984	1
FALSE	Low	Master Protein	Q96D96	Voltage-gated hydrogen channel 1 OS=Homo sapiens OX=9606 GN=HVCN1 PE=1 SV=1	0.87	0	7	2	4	2	273	31.7	6.8	1.65	2	0	54995.5	1
TRUE	Low	Master Protein	Q14722	Voltage-gated potassium channel subunit beta-1 OS=Homo sapiens OX=9606 GN=KCNAB1 PE=1 SV=1	0.772	0	17	6	9	6	419	46.5	8.94	3.71	6	0	1.47198e+06	1
TRUE	Low	Master Protein	Q13303	Voltage-gated potassium channel subunit beta-2 OS=Homo sapiens OX=9606 GN=KCNAB2 PE=1 SV=2	0.879	0	9	3	4	3	367	41	9	0	3	0	125323	1
TRUE	Low	Master Protein	O43448	Voltage-gated potassium channel subunit beta-3 OS=Homo sapiens OX=9606 GN=KCNAB3 PE=1 SV=2	0.535	0.26	17	8	9	8	404	43.6	8.6	3.84	8	0	2.03136e+06	1
TRUE	Medium	Master Protein	Q8IWT6	Volume-regulated anion channel subunit LRRC8A OS=Homo sapiens OX=9606 GN=LRRC8A PE=1 SV=1	0.015	2.376	10	7	9	6	810	94.1	7.94	10	7	0	751034	1
TRUE	Low	Master Protein	Q6P9F7	Volume-regulated anion channel subunit LRRC8B OS=Homo sapiens OX=9606 GN=LRRC8B PE=1 SV=2	0.316	0.602	12	8	8	8	803	92.3	6.86	8.55	8	0	246785	1
TRUE	Low	Master Protein	Q8TDW0	Volume-regulated anion channel subunit LRRC8C OS=Homo sapiens OX=9606 GN=LRRC8C PE=1 SV=2	0.802	0.043	13	9	11	9	803	92.4	7.62	7.35	9	0	806319	1
TRUE	Low	Master Protein	Q7L1W4	Volume-regulated anion channel subunit LRRC8D OS=Homo sapiens OX=9606 GN=LRRC8D PE=1 SV=1	0.719	0.098	14	10	14	9	858	98.1	7.72	15.21	10	1	506827	1
TRUE	Low	Master Protein	Q6NSJ5	Volume-regulated anion channel subunit LRRC8E OS=Homo sapiens OX=9606 GN=LRRC8E PE=1 SV=2	0.317	0.602	14	8	9	8	796	90.2	6.96	16.14	8	0	510042	1
FALSE	Low	Master Protein	Q9GZP7	Vomeronasal type-1 receptor 1 OS=Homo sapiens OX=9606 GN=VN1R1 PE=2 SV=1	0.836	0.029	9	4	4	3	353	40	9.32	6.32	4	0	36195.7	1
FALSE	Low	Master Protein	Q8NFZ6	Vomeronasal type-1 receptor 2 OS=Homo sapiens OX=9606 GN=VN1R2 PE=2 SV=2	0.831	0	3	1	1	1	395	44.4	9.39	0	1	0		1
TRUE	Low	Master Protein	Q9BXE9	Vomeronasal type-1 receptor 3 OS=Homo sapiens OX=9606 GN=VN1R3 PE=2 SV=1	0.782	0.053	17	5	5	4	311	34.7	9.76	4.1	5	1	125072	1
TRUE	Low	Master Protein	Q7Z5H5	Vomeronasal type-1 receptor 4 OS=Homo sapiens OX=9606 GN=VN1R4 PE=2 SV=2	0.921	0	10	2	3	2	301	33.5	9.42	0	2	0	624948	1
TRUE	Low	Master Protein	Q7Z5H4	Vomeronasal type-1 receptor 5 OS=Homo sapiens OX=9606 GN=VN1R5 PE=2 SV=2	0.752	0	3	1	1	1	357	40.8	9.2	2.03	1	0	1442.47	1
TRUE	Low	Master Protein	Q96PQ0	VPS10 domain-containing receptor SorCS2 OS=Homo sapiens OX=9606 GN=SORCS2 PE=1 SV=3	0.143	1.088	8	10	14	9	1159	128.1	7.08	17.9	10	0	1.44115e+06	1
TRUE	Low	Master Protein	Q9UPU3	VPS10 domain-containing receptor SorCS3 OS=Homo sapiens OX=9606 GN=SORCS3 PE=1 SV=2	0.548	0.246	10	10	23	10	1222	135.7	6.6	18.72	10	0	3.49436e+06	1
TRUE	Low	Master Protein	Q7Z3J2	VPS35 endosomal protein sorting factor-like OS=Homo sapiens OX=9606 GN=VPS35L PE=1 SV=2	0.138	1.124	21	20	26	20	963	109.5	7.21	25.99	20	0	2.94955e+06	1
TRUE	Low	Master Protein	Q5VU97	VWFA and cache domain-containing protein 1 OS=Homo sapiens OX=9606 GN=CACHD1 PE=2 SV=2	0.4	0.464	9	11	32	11	1274	142.2	6.43	28.71	11	0	4.80694e+06	1
FALSE	Low	Master Protein	Q8TF74	WAS/WASL-interacting protein family member 2 OS=Homo sapiens OX=9606 GN=WIPF2 PE=1 SV=1	0.466	0.362	14	5	7	5	440	46.3	10.93	7.94	5	0	119635	1
TRUE	High	Master Protein	Q641Q2	WASH complex subunit 2A OS=Homo sapiens OX=9606 GN=WASHC2A PE=1 SV=3	0	14.949	17	17	20	2	1341	147.1	4.81	21.53	17	0	12820.1	1
TRUE	High	Master Protein	Q9Y4E1	WASH complex subunit 2C OS=Homo sapiens OX=9606 GN=WASHC2C PE=1 SV=4	0	11.738	18	19	22	4	1320	144.8	4.79	20.06	19	14	1.28126e+06	1
TRUE	Medium	Master Protein	Q8IZQ1	WD repeat and FYVE domain-containing protein 3 OS=Homo sapiens OX=9606 GN=WDFY3 PE=1 SV=2	0.049	1.644	12	43	54	42	3526	395	6.76	50.85	43	1	4.5504e+06	1
TRUE	Low	Master Protein	O95876	WD repeat-containing and planar cell polarity effector protein fritz homolog OS=Homo sapiens OX=9606 GN=WDPCP PE=1 SV=2	0.636	0.168	6	4	4	4	746	85	6.39	3.74	4	0	63366.9	1
TRUE	High	Master Protein	O75083	WD repeat-containing protein 1 OS=Homo sapiens OX=9606 GN=WDR1 PE=1 SV=4	0	90.393	46	28	100	28	606	66.2	6.65	213.14	28	0	6.53977e+06	1
TRUE	High	Master Protein	Q9H1Z4	WD repeat-containing protein 13 OS=Homo sapiens OX=9606 GN=WDR13 PE=1 SV=2	0.006	4.033	9	4	8	4	485	53.7	9.14	12.18	4	0	425621	1
TRUE	Low	Master Protein	Q9NNW5	WD repeat-containing protein 6 OS=Homo sapiens OX=9606 GN=WDR6 PE=1 SV=1	0.749	0	7	6	6	6	1121	121.6	6.87	3.9	6	0	222205	1
FALSE	Low	Master Protein	Q6P4I2	WD repeat-containing protein 73 OS=Homo sapiens OX=9606 GN=WDR73 PE=1 SV=1	0.681	0.122	9	4	4	4	378	41.7	5.78	4.09	4	0	11195.3	1
TRUE	Low	Master Protein	Q9P202	Whirlin OS=Homo sapiens OX=9606 GN=WHRN PE=1 SV=4	0.607	0.192	12	10	10	10	907	96.5	8.63	15.69	10	0	111559	1
TRUE	High	Master Protein	Q9Y6W5	Wiskott-Aldrich syndrome protein family member 2 OS=Homo sapiens OX=9606 GN=WASF2 PE=1 SV=3	0	14.155	23	10	18	10	498	54.3	5.53	28.85	10	0	4.28256e+06	1
FALSE	High	Master Protein	P42768	Wiskott-Aldrich syndrome protein OS=Homo sapiens OX=9606 GN=WAS PE=1 SV=4	0	8.355	10	4	6	4	502	52.9	6.64	14.34	4	0	40950	1
TRUE	Low	Master Protein	Q9NP60	X-linked interleukin-1 receptor accessory protein-like 2 OS=Homo sapiens OX=9606 GN=IL1RAPL2 PE=2 SV=1	0.8	0	14	8	8	7	686	78.6	6.46	5.11	8	0	349117	1
TRUE	High	Master Protein	P13010	X-ray repair cross-complementing protein 5 OS=Homo sapiens OX=9606 GN=XRCC5 PE=1 SV=3	0	94.216	42	35	67	35	732	82.7	5.81	158.55	35	0	5.82521e+06	1
TRUE	Low	Master Protein	O43895	Xaa-Pro aminopeptidase 2 OS=Homo sapiens OX=9606 GN=XPNPEP2 PE=1 SV=3	0.827	0.034	10	6	6	6	674	75.6	6.04	7.36	6	0	157584	1
TRUE	Low	Master Protein	Q9UBH6	Xenotropic and polytropic retrovirus receptor 1 OS=Homo sapiens OX=9606 GN=XPR1 PE=1 SV=1	0.755	0.072	7	5	5	5	696	81.5	8.44	2.01	5	0	319792	1
TRUE	Low	Master Protein	Q6PP77	XK-related protein 2 OS=Homo sapiens OX=9606 GN=XKRX PE=2 SV=2	0.772	0	3	2	2	2	449	52	8.21	0	2	0	273395	1
FALSE	Low	Master Protein	Q5GH77	XK-related protein 3 OS=Homo sapiens OX=9606 GN=XKR3 PE=2 SV=1	0.851	0	5	3	4	3	459	53.4	8.95	3.3	3	0	162262	1
TRUE	Low	Master Protein	Q5GH76	XK-related protein 4 OS=Homo sapiens OX=9606 GN=XKR4 PE=2 SV=1	0.869	0	9	7	8	7	650	71.5	7.78	11.28	7	0	99003.2	1
TRUE	Low	Master Protein	Q6UX68	XK-related protein 5 OS=Homo sapiens OX=9606 GN=XKR5 PE=2 SV=2	0.682	0.122	7	3	3	3	686	75	6.68	5.02	3	0	31603.9	1
FALSE	Low	Master Protein	Q5GH73	XK-related protein 6 OS=Homo sapiens OX=9606 GN=XKR6 PE=2 SV=1	0.774	0	2	1	1	1	641	71.6	7.9	2.13	1	0	46390.4	1
TRUE	Low	Master Protein	Q5GH72	XK-related protein 7 OS=Homo sapiens OX=9606 GN=XKR7 PE=2 SV=1	0.745	0.079	9	3	7	3	579	63.8	9.01	6.89	3	0	2.05765e+06	1
FALSE	Low	Master Protein	Q5GH70	XK-related protein 9 OS=Homo sapiens OX=9606 GN=XKR9 PE=2 SV=1	0.912	0	4	1	2	1	373	43.4	8.22	0	1	0	20428.3	1
TRUE	Low	Master Protein	Q9UM01	Y+L amino acid transporter 1 OS=Homo sapiens OX=9606 GN=SLC7A7 PE=1 SV=2	0.781	0	3	2	2	2	511	56	5.43	0	2	0	2.3096e+06	1
FALSE	Low	Master Protein	Q92536	Y+L amino acid transporter 2 OS=Homo sapiens OX=9606 GN=SLC7A6 PE=1 SV=3	0.775	0	3	2	2	2	515	56.8	5.88	0	2	0	18198.5	1
TRUE	Low	Master Protein	Q96MU7	YTH domain-containing protein 1 OS=Homo sapiens OX=9606 GN=YTHDC1 PE=1 SV=3	0.24	0.791	14	14	20	14	727	84.6	6.23	9.86	14	0	5.52338e+06	1
TRUE	Low	Master Protein	Q96LD1	Zeta-sarcoglycan OS=Homo sapiens OX=9606 GN=SGCZ PE=2 SV=1	0.91	0	10	3	5	3	299	32.9	7.68	6.34	3	0	52859	1
FALSE	Low	Master Protein	Q05516	Zinc finger and BTB domain-containing protein 16 OS=Homo sapiens OX=9606 GN=ZBTB16 PE=1 SV=2	0.369	0.522	7	6	7	6	673	74.2	6.47	5.78	6	0	380673	1
TRUE	Low	Master Protein	B2RXF5	Zinc finger and BTB domain-containing protein 42 OS=Homo sapiens OX=9606 GN=ZBTB42 PE=1 SV=2	0.769	0.06	13	5	7	5	422	46.5	8.47	5.37	5	0	138810	1
FALSE	Low	Master Protein	Q9NQZ6	Zinc finger C4H2 domain-containing protein OS=Homo sapiens OX=9606 GN=ZC4H2 PE=1 SV=1	0.891	0.005	11	2	2	2	224	26.2	7.14	0	2	0	115407	1
TRUE	Low	Master Protein	Q8N5A5	Zinc finger CCCH-type with G patch domain-containing protein OS=Homo sapiens OX=9606 GN=ZGPAT PE=1 SV=3	0.896	0.004	14	8	8	8	531	57.3	5.43	7.3	8	0	98232.2	1
TRUE	Low	Master Protein	Q9HA38	Zinc finger matrin-type protein 3 OS=Homo sapiens OX=9606 GN=ZMAT3 PE=1 SV=1	0.851	0.023	20	6	6	6	289	32	8.9	6.68	6	0	232215	1
TRUE	Low	Master Protein	O75800	Zinc finger MYND domain-containing protein 10 OS=Homo sapiens OX=9606 GN=ZMYND10 PE=1 SV=2	0.899	0.003	6	2	4	2	440	50.3	6.19	0	2	0	47557.3	1
TRUE	Low	Master Protein	Q96E35	Zinc finger MYND domain-containing protein 19 OS=Homo sapiens OX=9606 GN=ZMYND19 PE=1 SV=1	0.764	0	9	2	3	2	227	26.4	6.86	0	2	0	137093	1
TRUE	Low	Master Protein	Q15697	Zinc finger protein 174 OS=Homo sapiens OX=9606 GN=ZNF174 PE=1 SV=1	0.856	0.016	18	8	8	8	407	46.4	9.58	10.04	8	0	1.09026e+06	1
TRUE	Low	Master Protein	Q8NF99	Zinc finger protein 397 OS=Homo sapiens OX=9606 GN=ZNF397 PE=1 SV=2	0.198	0.921	13	8	9	8	534	61.1	7.27	14.88	8	0	573549	1
TRUE	Low	Master Protein	Q7Z570	Zinc finger protein 804A OS=Homo sapiens OX=9606 GN=ZNF804A PE=2 SV=3	0.205	0.888	13	13	20	13	1209	136.8	7.94	19.95	13	0	8.60255e+06	1
TRUE	Low	Master Protein	Q9UKT9	Zinc finger protein Aiolos OS=Homo sapiens OX=9606 GN=IKZF3 PE=1 SV=2	0.376	0.51	17	10	15	10	509	58	6.55	16.12	10	0	421547	1
FALSE	Low	Master Protein	Q5VTD9	Zinc finger protein Gfi-1b OS=Homo sapiens OX=9606 GN=GFI1B PE=1 SV=1	0.792	0	3	1	2	1	330	37.5	9.04	1.66	1	0	3.01643e+06	1
FALSE	Low	Master Protein	Q9Y6M5	Zinc transporter 1 OS=Homo sapiens OX=9606 GN=SLC30A1 PE=1 SV=3	0.885	0.006	2	2	3	2	507	55.3	6.48	1.69	2	0	99014.2	1
FALSE	Low	Master Protein	Q6XR72	Zinc transporter 10 OS=Homo sapiens OX=9606 GN=SLC30A10 PE=1 SV=2	0.892	0	6	3	3	3	485	52.7	6.73	4.02	3	0	103422	1
FALSE	Low	Master Protein	Q9BRI3	Zinc transporter 2 OS=Homo sapiens OX=9606 GN=SLC30A2 PE=1 SV=1	0.873	0	4	1	1	1	323	35.2	6.14	1.84	1	0	15969.8	1
FALSE	Low	Master Protein	Q99726	Zinc transporter 3 OS=Homo sapiens OX=9606 GN=SLC30A3 PE=1 SV=2	0.912	0	4	1	1	1	388	41.9	6.47	0	1	0	27734.3	1
TRUE	Low	Master Protein	Q8TAD4	Zinc transporter 5 OS=Homo sapiens OX=9606 GN=SLC30A5 PE=1 SV=1	0.297	0.647	15	8	10	8	765	84	7.31	14.91	8	0	6.35805e+06	1
TRUE	Low	Master Protein	Q8IWU4	Zinc transporter 8 OS=Homo sapiens OX=9606 GN=SLC30A8 PE=1 SV=2	0.852	0	5	2	6	2	369	40.7	6.58	3.62	2	0	91348	1
FALSE	Low	Master Protein	Q9NY26	Zinc transporter ZIP1 OS=Homo sapiens OX=9606 GN=SLC39A1 PE=1 SV=1	0.759	0.068	8	2	2	2	324	34.2	5.92	4.33	2	0	14635.9	1
TRUE	Low	Master Protein	Q9ULF5	Zinc transporter ZIP10 OS=Homo sapiens OX=9606 GN=SLC39A10 PE=1 SV=2	0.919	0	12	10	17	9	831	94.1	6.76	30.37	10	1	1.36697e+06	1
TRUE	High	Master Protein	Q8N1S5	Zinc transporter ZIP11 OS=Homo sapiens OX=9606 GN=SLC39A11 PE=2 SV=3	0.003	4.796	8	2	4	2	342	35.4	5.6	8.22	2	0	36474.3	1
TRUE	Low	Master Protein	Q504Y0	Zinc transporter ZIP12 OS=Homo sapiens OX=9606 GN=SLC39A12 PE=2 SV=3	0.773	0.056	8	3	4	3	691	76.6	6.29	2.64	3	0	35734.7	1
FALSE	Low	Master Protein	Q9NP94	Zinc transporter ZIP2 OS=Homo sapiens OX=9606 GN=SLC39A2 PE=1 SV=2	0.296	0.65	9	4	4	4	309	32.7	6.29	1.92	4	0	11102.8	1
TRUE	Low	Master Protein	Q6P5W5	Zinc transporter ZIP4 OS=Homo sapiens OX=9606 GN=SLC39A4 PE=1 SV=4	0.777	0.055	3	2	3	2	647	68.4	5.5	4.42	2	0	25518.9	1
TRUE	Low	Master Protein	Q13433	Zinc transporter ZIP6 OS=Homo sapiens OX=9606 GN=SLC39A6 PE=1 SV=3	0.87	0.012	9	7	9	6	755	85	6.95	11.97	7	0	1.28362e+06	1
TRUE	Low	Master Protein	Q401N2	Zinc-activated ligand-gated ion channel OS=Homo sapiens OX=9606 GN=ZACN PE=1 SV=2	0.649	0.156	19	8	13	8	412	45.8	8.19	10.34	8	0	1.22111e+06	1
TRUE	Low	Master Protein	P25311	Zinc-alpha-2-glycoprotein OS=Homo sapiens OX=9606 GN=AZGP1 PE=1 SV=2	0.838	0	14	3	4	3	298	34.2	6.05	8.45	3	0	206001	1
FALSE	Low	Master Protein	P60852	Zona pellucida sperm-binding protein 1 OS=Homo sapiens OX=9606 GN=ZP1 PE=1 SV=1	0.905	0	3	2	2	2	638	70	7.08	0	2	0	67826.2	1
TRUE	Low	Master Protein	Q05996	Zona pellucida sperm-binding protein 2 OS=Homo sapiens OX=9606 GN=ZP2 PE=1 SV=1	0.769	0.061	9	6	7	6	745	82.3	6.46	8.42	6	0	385741	1
TRUE	Low	Master Protein	P21754	Zona pellucida sperm-binding protein 3 OS=Homo sapiens OX=9606 GN=ZP3 PE=1 SV=2	0.902	0.002	2	1	2	1	424	47	5.81	0	1	0	222108	1
TRUE	Low	Master Protein	Q12836	Zona pellucida sperm-binding protein 4 OS=Homo sapiens OX=9606 GN=ZP4 PE=1 SV=1	0.904	0.002	9	4	4	4	540	59.4	6.68	4.01	4	0	64739.6	1
FALSE	Low	Master Protein	Q9Y493	Zonadhesin OS=Homo sapiens OX=9606 GN=ZAN PE=2 SV=5	0.501	0.3	2	5	6	5	2812	305.4	6.1	4.99	5	0	208011	1
